## Supplementary material for "Optimized CRISPR guide RNA library cloning reduces skew and enables more compact genetic screens": Transduction experiment guide counts table (part 1 of 3)

### Sheet: 10X_LGR_rawcountstable
	Plasmid	Plasmid	T0	T0
	Rep1	Rep2	Rep1	Rep2
	/home/lenriquez/Screening_Data/LGR_vs_Addgene/merged_counts/counts_output/count_files/CRISPRi-plasmid_clean_v2.0_top5.fa.counts	/home/lenriquez/Screening_Data/LGR_vs_Addgene/merged_counts/counts_output/count_files/CRISPRi-plasmid_clean_v2.0_top5.fa.counts	/home/lenriquez/Screening_Data/LGR_vs_Addgene/merged_counts/counts_output/count_files/LGR_10X_1_clean_v2.0_top5.fa.counts	/home/lenriquez/Screening_Data/LGR_vs_Addgene/merged_counts/counts_output/count_files/LGR_10X_2_clean_v2.0_top5.fa.counts
sgId
A1BG_+_58858549.23-P1	1432	1432	110	466
A1BG_+_58858964.23-P1	1118	1118	87	175
A1BG_+_58864367.23-P2	1062	1062	221	381
A1BG_-_58858617.23-P1	1612	1612	609	167
A1BG_-_58858630.23-P1	1160	1160	423	186
A1BG_-_58858788.23-P1	1190	1190	204	167
A1BG_-_58864354.23-P2	1637	1637	461	261
A1BG_-_58864360.23-P2	1739	1739	514	321
A1BG_-_58864822.23-P2	1497	1497	298	256
A1BG_-_58864840.23-P2	1020	1020	426	350
A1CF_+_52645000.23-P1P2	1356	1356	249	229
A1CF_+_52645080.23-P1P2	1565	1565	265	171
A1CF_+_52645339.23-P1P2	1250	1250	461	136
A1CF_-_52645011.23-P1P2	1534	1534	397	467
A1CF_-_52645373.23-P1P2	1119	1119	209	314
A2ML1_+_8975211.23-P1P2	1695	1695	107	188
A2ML1_+_8975278.23-P1P2	1492	1492	350	465
A2ML1_-_8975582.23-P1P2	1570	1570	236	599
A2ML1_-_8975593.23-P1P2	1237	1237	397	188
A2ML1_-_8975664.23-P1P2	1746	1746	180	301
A2M_+_9268141.23-P1P2	1782	1782	461	521
A2M_+_9268487.23-P1P2	1706	1706	189	434
A2M_+_9268495.23-P1P2	931	931	72	199
A2M_-_9268273.23-P1P2	1525	1525	137	407
A2M_-_9268387.23-P1P2	1552	1552	200	303
A3GALT2_+_33786649.23-ENST00000442999.3	0	0	0	0
A3GALT2_+_33786659.23-ENST00000442999.3	1260	1260	255	310
A3GALT2_+_33786675.23-ENST00000442999.3	1142	1142	159	206
A3GALT2_+_33786682.23-ENST00000442999.3	1446	1446	369	199
A3GALT2_-_33786280.23-ENST00000442999.3	1179	1179	387	353
A4GALT_+_43116425.23-P1P2	1505	1505	128	381
A4GALT_+_43116792.23-P1P2	1480	1480	385	225
A4GALT_-_43116431.23-P1P2	1269	1269	322	137
A4GALT_-_43116434.23-P1P2	957	957	226	345
A4GALT_-_43116819.23-P1P2	1610	1610	212	164
A4GNT_+_137850968.23-P1P2	1416	1416	246	392
A4GNT_+_137851024.23-P1P2	1903	1903	302	379
A4GNT_+_137851178.23-P1P2	1828	1828	480	488
A4GNT_-_137851117.23-P1P2	1569	1569	458	149
A4GNT_-_137851121.23-P1P2	1632	1632	375	604
AAAS_+_53714983.23-P1P2	1138	1138	224	287
AAAS_+_53715355.23-P1P2	1475	1475	282	409
AAAS_-_53715371.23-P1P2	1090	1090	510	175
AAAS_-_53715389.23-P1P2	1290	1290	402	428
AAAS_-_53715438.23-P1P2	1823	1823	240	616
AACS_+_125549983.23-P1P2	1603	1603	240	298
AACS_+_125549999.23-P1P2	1195	1195	54	208
AACS_+_125550002.23-P1P2	995	995	457	285
AACS_+_125550035.23-P1P2	1163	1163	265	100
AACS_-_125550169.23-P1P2	1040	1040	209	340
AADACL2_+_151451732.23-P1P2	1688	1688	541	100
AADACL2_+_151451926.23-P1P2	1409	1409	160	246
AADACL2_+_151452121.23-P1P2	1427	1427	89	250
AADACL2_-_151451828.23-P1P2	1652	1652	329	175
AADACL2_-_151451961.23-P1P2	1692	1692	392	269
AADACL3_+_12776115.23-P1P2	1623	1623	169	206
AADACL3_+_12776133.23-P1P2	1581	1581	382	335
AADACL3_+_12776213.23-P1P2	1293	1293	131	294
AADACL3_+_12776313.23-P1P2	1424	1424	198	196
AADACL3_+_12776495.23-P1P2	1196	1196	369	279
AADACL4_+_12704573.23-P1P2	1611	1611	451	170
AADACL4_+_12704601.23-P1P2	1440	1440	335	358
AADACL4_+_12704653.23-P1P2	1708	1708	141	516
AADACL4_+_12704714.23-P1P2	1927	1927	535	352
AADACL4_-_12704768.23-P1P2	1337	1337	227	276
AADAC_+_151532013.23-P1P2	1087	1087	191	89
AADAC_+_151532371.23-P1P2	1654	1654	373	460
AADAC_-_151531905.23-P1P2	1744	1744	297	194
AADAC_-_151531939.23-P1P2	1396	1396	528	318
AADAC_-_151531954.23-P1P2	1550	1550	632	393
AADAT_+_171010904.23-P1P2	2084	2084	450	385
AADAT_+_171010929.23-P1P2	1502	1502	582	520
AADAT_+_171011392.23-P1P2	1514	1514	92	287
AADAT_-_171011321.23-P1P2	1187	1187	407	100
AADAT_-_171011368.23-P1P2	1168	1168	148	224
AAED1_+_99417117.23-P1P2	1685	1685	500	272
AAED1_+_99417233.23-P1P2	1342	1342	392	289
AAED1_+_99417525.23-P1P2	1354	1354	361	324
AAED1_+_99417589.23-P1P2	1405	1405	219	197
AAED1_-_99417574.23-P1P2	1245	1245	121	310
AAGAB_+_67546965.23-P1P2	1371	1371	128	419
AAGAB_-_67546714.23-P1P2	1770	1770	569	518
AAGAB_-_67546928.23-P1P2	1614	1614	493	207
AAGAB_-_67546952.23-P1P2	1983	1983	477	884
AAGAB_-_67546997.23-P1P2	1678	1678	341	467
AAK1_+_69870290.23-P1P2	1742	1742	582	535
AAK1_+_69870701.23-P1P2	960	960	97	225
AAK1_-_69870541.23-P1P2	1620	1620	387	235
AAK1_-_69870791.23-P1P2	2047	2047	391	417
AAK1_-_69870794.23-P1P2	1543	1543	320	236
AAMDC_+_77532426.23-P1P2	1697	1697	399	317
AAMDC_-_77532187.23-P1P2	1575	1575	203	270
AAMDC_-_77532222.23-P1P2	2267	2267	462	542
AAMDC_-_77532236.23-P1P2	1536	1536	182	207
AAMDC_-_77532634.23-P1P2	1656	1656	165	211
AAMP_+_219134841.23-P1P2	1452	1452	93	322
AAMP_+_219134851.23-P1P2	1645	1645	306	414
AAMP_-_219134415.23-P1P2	1438	1438	305	268
AAMP_-_219134424.23-P1P2	1328	1328	651	36
AAMP_-_219134469.23-P1P2	1007	1007	55	141
AANAT_+_74463718.23-P1P2	1490	1490	188	106
AANAT_+_74463735.23-P1P2	847	847	328	110
AANAT_+_74464088.23-P1P2	1209	1209	97	188
AANAT_-_74464175.23-P1P2	1334	1334	363	219
AANAT_-_74464185.23-P1P2	1437	1437	181	488
AAR2_+_34824386.23-P1P2	1547	1547	301	323
AAR2_+_34824488.23-P1P2	1260	1260	268	141
AAR2_+_34824681.23-P1P2	1460	1460	367	462
AAR2_-_34824417.23-P1P2	1697	1697	65	365
AAR2_-_34824425.23-P1P2	1558	1558	433	219
AARD_+_117950477.23-P1P2	1642	1642	214	315
AARD_+_117950489.23-P1P2	1416	1416	370	384
AARD_+_117950882.23-P1P2	1046	1046	171	437
AARD_+_117950890.23-P1P2	1557	1557	155	217
AARD_-_117950494.23-P1P2	1819	1819	375	168
AARS2_+_44280650.23-P1P2	1764	1764	182	252
AARS2_+_44281006.23-P1P2	1395	1395	447	427
AARS2_+_44281027.23-P1P2	1354	1354	156	388
AARS2_+_44281044.23-P1P2	1517	1517	334	236
AARS2_+_44281056.23-P1P2	1608	1608	461	370
AARSD1_+_41116203.23-P1	1318	1318	379	298
AARSD1_+_41116412.23-P1	1585	1585	272	312
AARSD1_+_41116417.23-P1	1445	1445	185	210
AARSD1_+_41132061.23-P2	1060	1060	121	447
AARSD1_+_41132078.23-P2	1510	1510	205	374
AARSD1_-_41116243.23-P1	1017	1017	104	184
AARSD1_-_41116425.23-P1	1590	1590	130	371
AARSD1_-_41131712.23-P2	2100	2100	281	190
AARSD1_-_41132037.23-P2	1370	1370	349	149
AARSD1_-_41132088.23-P2	1880	1880	244	398
AARS_+_70323318.23-P1P2	1145	1145	109	173
AARS_+_70323322.23-P1P2	1311	1311	176	217
AARS_+_70323353.23-P1P2	1288	1288	63	164
AARS_+_70323362.23-P1P2	1662	1662	189	124
AARS_-_70323332.23-P1P2	1178	1178	62	110
AASDHPPT_+_105948405.23-P1P2	1952	1952	212	716
AASDHPPT_+_105948450.23-P1P2	1197	1197	137	349
AASDHPPT_+_105948813.23-P1P2	1550	1550	396	460
AASDHPPT_-_105948374.23-P1P2	1222	1222	165	360
AASDHPPT_-_105948417.23-P1P2	1434	1434	185	128
AASDH_+_57253570.23-P1P2	1585	1585	382	295
AASDH_-_57253280.23-P1P2	1263	1263	116	130
AASDH_-_57253356.23-P1P2	1402	1402	183	168
AASDH_-_57253362.23-P1P2	1396	1396	268	352
AASDH_-_57253588.23-P1P2	1974	1974	172	508
AASS_+_121784000.23-P1P2	1270	1270	104	259
AASS_+_121784219.23-P1P2	1548	1548	160	246
AASS_+_121784247.23-P1P2	1446	1446	123	456
AASS_-_121784277.23-P1P2	1682	1682	238	250
AASS_-_121784328.23-P1P2	1382	1382	384	130
AATF_-_35306286.23-P1P2	1046	1046	89	158
AATF_-_35306312.23-P1P2	1588	1588	58	364
AATF_-_35306333.23-P1P2	1684	1684	176	220
AATF_-_35306340.23-P1P2	1206	1206	187	282
AATF_-_35306346.23-P1P2	1515	1515	26	102
AATK_+_79139571.23-ENST00000326724.4	1327	1327	234	329
AATK_+_79139589.23-ENST00000326724.4	1492	1492	472	515
AATK_+_79139592.23-ENST00000326724.4	1197	1197	281	153
AATK_-_79139586.23-ENST00000326724.4	1383	1383	306	258
AATK_-_79139956.23-ENST00000326724.4	1204	1204	594	358
ABAT_+_8768492.23-P1	1688	1688	395	181
ABAT_+_8768682.23-P1	1221	1221	118	385
ABAT_+_8807445.23-P2	1229	1229	122	204
ABAT_+_8807450.23-P2	1419	1419	256	344
ABAT_+_8807464.23-P2	1758	1758	204	472
ABAT_+_8807492.23-P2	1456	1456	195	363
ABAT_+_8807696.23-P2	1241	1241	428	149
ABAT_-_8768504.23-P1	1587	1587	190	325
ABAT_-_8768523.23-P1	954	954	226	142
ABAT_-_8768533.23-P1	1668	1668	221	234
ABCA10_+_67224811.23-P1P2	1988	1988	845	494
ABCA10_+_67224929.23-P1P2	1649	1649	311	92
ABCA10_-_67224447.23-P1P2	1644	1644	380	474
ABCA10_-_67224767.23-P1P2	1483	1483	363	185
ABCA10_-_67224823.23-P1P2	1463	1463	74	561
ABCA12_+_216002996.23-P1P2	1558	1558	192	300
ABCA12_+_216003308.23-P1P2	1271	1271	73	223
ABCA12_+_216003314.23-P1P2	1521	1521	268	280
ABCA12_+_216003340.23-P1P2	1201	1201	252	118
ABCA12_-_216002923.23-P1P2	1453	1453	140	345
ABCA13_+_48211090.23-P1P2	1251	1251	454	219
ABCA13_+_48211097.23-P1P2	1863	1863	281	627
ABCA13_+_48211145.23-P1P2	1741	1741	602	208
ABCA13_+_48211160.23-P1P2	1285	1285	378	249
ABCA13_-_48211093.23-P1P2	1471	1471	168	140
ABCA1_-_107689997.23-P1P2	1437	1437	404	472
ABCA1_-_107690031.23-P1P2	2018	2018	514	528
ABCA1_-_107690385.23-P1P2	1374	1374	132	250
ABCA1_-_107690389.23-P1P2	1286	1286	160	244
ABCA1_-_107690394.23-P1P2	1396	1396	249	359
ABCA2_+_139922190.23-P1P2	1264	1264	104	198
ABCA2_+_139922201.23-P1P2	1459	1459	227	230
ABCA2_+_139922272.23-P1P2	1798	1798	381	232
ABCA2_+_139922669.23-P1P2	1345	1345	257	519
ABCA2_-_139922596.23-P1P2	1195	1195	108	155
ABCA3_+_2390336.23-P1P2	1161	1161	23	243
ABCA3_+_2390611.23-P1P2	1226	1226	255	258
ABCA3_-_2390323.23-P1P2	1788	1788	200	458
ABCA3_-_2390333.23-P1P2	1743	1743	245	562
ABCA3_-_2390704.23-P1P2	1402	1402	175	215
ABCA4_+_94586668.23-P1P2	1670	1670	633	318
ABCA4_-_94586219.23-P1P2	1653	1653	384	444
ABCA4_-_94586232.23-P1P2	1623	1623	146	456
ABCA4_-_94586250.23-P1P2	1222	1222	222	176
ABCA4_-_94586658.23-P1P2	967	967	143	88
ABCA5_-_67322851.23-P1P2	1488	1488	563	287
ABCA5_-_67322872.23-P1P2	1524	1524	413	139
ABCA5_-_67322891.23-P1P2	1303	1303	275	257
ABCA5_-_67323220.23-P1P2	1662	1662	286	142
ABCA5_-_67323280.23-P1P2	1404	1404	186	423
ABCA6_+_67137842.23-P1P2	1592	1592	357	244
ABCA6_+_67138008.23-P1P2	1409	1409	264	295
ABCA6_+_67138026.23-P1P2	1670	1670	433	159
ABCA6_+_67138050.23-P1P2	1543	1543	230	208
ABCA6_-_67137854.23-P1P2	1610	1610	293	345
ABCA7_+_1040413.23-P1	1253	1253	220	98
ABCA7_+_1040513.23-P1	1302	1302	112	399
ABCA7_+_1040577.23-P1	1893	1893	673	699
ABCA7_+_1041292.23-P2	1630	1630	218	459
ABCA7_+_1041297.23-P2	1298	1298	215	413
ABCA7_+_1041311.23-P2	1681	1681	437	313
ABCA7_-_1040133.23-P1	1430	1430	119	297
ABCA7_-_1040209.23-P1	1398	1398	193	368
ABCA7_-_1041459.23-P2	1648	1648	263	280
ABCA7_-_1041717.23-P2	1267	1267	337	182
ABCA8_+_66950959.23-P1P2	1679	1679	174	276
ABCA8_+_66951401.23-P1P2	1245	1245	243	211
ABCA8_-_66951372.23-P1P2	988	988	145	159
ABCA8_-_66951525.23-P1P2	1472	1472	339	402
ABCA8_-_66951528.23-P1P2	1511	1511	173	878
ABCA9_+_67057085.23-P1P2	1181	1181	228	84
ABCA9_-_67056649.23-P1P2	1718	1718	273	375
ABCA9_-_67057012.23-P1P2	1488	1488	207	180
ABCA9_-_67057053.23-P1P2	1606	1606	443	580
ABCA9_-_67057069.23-P1P2	1386	1386	71	244
ABCB10_+_229694285.23-P1P2	1541	1541	174	107
ABCB10_+_229694413.23-P1P2	1674	1674	255	431
ABCB10_-_229694297.23-P1P2	1644	1644	22	293
ABCB10_-_229694457.23-P1P2	1477	1477	179	183
ABCB10_-_229694467.23-P1P2	2235	2235	331	538
ABCB11_+_169887409.23-P1P2	1925	1925	472	412
ABCB11_+_169887811.23-P1P2	1461	1461	135	305
ABCB11_-_169887416.23-P1P2	1408	1408	316	511
ABCB11_-_169887784.23-P1P2	1561	1561	245	261
ABCB11_-_169887796.23-P1P2	1233	1233	316	211
ABCB1_-_87342256.23-ENST00000265724.3	1382	1382	330	463
ABCB1_-_87342302.23-ENST00000265724.3	1493	1493	230	254
ABCB1_-_87342654.23-ENST00000265724.3	1251	1251	373	223
ABCB1_-_87342657.23-ENST00000265724.3	1603	1603	311	466
ABCB1_-_87342674.23-ENST00000265724.3	1245	1245	30	198
ABCB4_+_87104933.23-P1P2	1849	1849	193	461
ABCB4_+_87104939.23-P1P2	1246	1246	190	181
ABCB4_+_87105008.23-P1P2	1724	1724	339	585
ABCB4_-_87104608.23-P1P2	2104	2104	595	450
ABCB4_-_87104975.23-P1P2	1423	1423	203	402
ABCB5_+_20687051.23-P1P2	1279	1279	246	229
ABCB5_+_20687218.23-P1P2	1577	1577	246	123
ABCB5_+_20687242.23-P1P2	1651	1651	403	347
ABCB5_+_20687409.23-P1P2	1138	1138	235	290
ABCB5_-_20687396.23-P1P2	1506	1506	352	201
ABCB6_+_220083500.23-P1P2	1683	1683	514	216
ABCB6_-_220083181.23-P1P2	1363	1363	286	431
ABCB6_-_220083194.23-P1P2	1421	1421	246	177
ABCB6_-_220083468.23-P1P2	1436	1436	334	170
ABCB6_-_220083604.23-P1P2	1224	1224	136	179
ABCB7_+_74375885.23-P1P2	1172	1172	79	286
ABCB7_+_74376070.23-P1P2	1368	1368	0	186
ABCB7_-_74375964.23-P1P2	1304	1304	174	134
ABCB7_-_74376019.23-P1P2	1205	1205	178	83
ABCB7_-_74376044.23-P1P2	1626	1626	187	76
ABCB8_+_150725965.23-P1P2	1274	1274	154	217
ABCB8_-_150725551.23-P1P2	1845	1845	315	494
ABCB8_-_150725580.23-P1P2	1798	1798	117	510
ABCB8_-_150725928.23-P1P2	1576	1576	313	184
ABCB8_-_150725975.23-P1P2	1358	1358	159	97
ABCB9_+_123450546.23-P1	1284	1284	241	396
ABCB9_+_123450566.23-P1	1093	1093	366	185
ABCB9_+_123450826.23-P1	1147	1147	157	309
ABCB9_+_123450970.23-P1	1511	1511	730	200
ABCB9_+_123465727.23-P2	1719	1719	65	301
ABCB9_-_123450999.23-P1	2007	2007	559	433
ABCB9_-_123465422.23-P2	1276	1276	102	153
ABCB9_-_123465699.23-P2	1077	1077	334	181
ABCB9_-_123465738.23-P2	1800	1800	473	538
ABCB9_-_123465787.23-P2	1598	1598	358	233
ABCC10_+_43395315.23-P1P2	1222	1222	228	248
ABCC10_-_43395330.23-P1P2	1839	1839	232	372
ABCC10_-_43395343.23-P1P2	1426	1426	219	159
ABCC10_-_43395891.23-P1P2	1208	1208	126	299
ABCC10_-_43395984.23-P1P2	1315	1315	287	251
ABCC11_+_48278130.23-P1	1445	1445	444	279
ABCC11_+_48281001.23-P2	1585	1585	338	251
ABCC11_+_48281042.23-P2	758	758	38	205
ABCC11_+_48281345.23-P2	1790	1790	201	323
ABCC11_+_48281428.23-P2	1335	1335	327	45
ABCC11_-_48277852.23-P1	1469	1469	324	379
ABCC11_-_48278103.23-P1	972	972	104	126
ABCC11_-_48278122.23-P1	1833	1833	172	86
ABCC11_-_48278125.23-P1	1399	1399	149	359
ABCC11_-_48280980.23-P2	1382	1382	42	526
ABCC12_+_48180636.23-ENST00000311303.3	1646	1646	555	407
ABCC12_-_48180314.23-ENST00000311303.3	1681	1681	399	404
ABCC12_-_48180643.23-ENST00000311303.3	915	915	103	161
ABCC12_-_48180648.23-ENST00000311303.3	1489	1489	463	233
ABCC12_-_48180679.23-ENST00000311303.3	1219	1219	224	142
ABCC1_+_16043482.23-P1P2	1411	1411	547	228
ABCC1_+_16043921.23-P1P2	1449	1449	300	343
ABCC1_-_16043871.23-P1P2	1531	1531	168	191
ABCC1_-_16043934.23-P1P2	1440	1440	327	267
ABCC1_-_16044002.23-P1P2	1146	1146	237	452
ABCC2_+_101542515.23-P1P2	1401	1401	285	192
ABCC2_+_101542910.23-P1P2	1470	1470	304	341
ABCC2_+_101542914.23-P1P2	1662	1662	212	76
ABCC2_+_101542981.23-P1P2	1379	1379	283	61
ABCC2_-_101542808.23-P1P2	1572	1572	106	399
ABCC3_+_48712248.23-P1P2	1253	1253	91	407
ABCC3_+_48712270.23-P1P2	1659	1659	200	298
ABCC3_+_48712450.23-P1P2	1082	1082	8	38
ABCC3_+_48712559.23-P1P2	1698	1698	756	191
ABCC3_+_48712662.23-P1P2	1520	1520	389	95
ABCC4_+_95953430.23-P1P2	1495	1495	288	454
ABCC4_+_95953641.23-P1P2	1548	1548	391	495
ABCC4_+_95953668.23-P1P2	1374	1374	305	210
ABCC4_-_95953614.23-P1P2	797	797	32	212
ABCC4_-_95953652.23-P1P2	1564	1564	316	158
ABCC5_+_183735648.23-P1P2	1646	1646	253	314
ABCC5_+_183735692.23-P1P2	1281	1281	332	259
ABCC5_-_183735259.23-P1P2	1397	1397	314	330
ABCC5_-_183735312.23-P1P2	1395	1395	256	307
ABCC5_-_183735467.23-P1P2	774	774	252	127
ABCC6_+_16316916.23-ENST00000205557.7	1394	1394	438	413
ABCC6_+_16317287.23-ENST00000205557.7	1404	1404	340	196
ABCC6_+_16317296.23-ENST00000205557.7	1137	1137	201	194
ABCC6_-_16317235.23-ENST00000205557.7	1147	1147	111	85
ABCC6_-_16317247.23-ENST00000205557.7	1539	1539	187	256
ABCC8_+_17497953.23-P1P2	1476	1476	197	204
ABCC8_+_17498387.23-P1P2	1449	1449	369	231
ABCC8_-_17497979.23-P1P2	1685	1685	361	528
ABCC8_-_17497997.23-P1P2	680	680	217	232
ABCC8_-_17498220.23-P1P2	1423	1423	259	196
ABCC9_+_22093672.23-P1P2	1681	1681	293	448
ABCC9_+_22093678.23-P1P2	1682	1682	268	554
ABCC9_+_22093937.23-P1P2	1179	1179	201	157
ABCC9_+_22093941.23-P1P2	1129	1129	234	201
ABCC9_+_22094309.23-P1P2	1659	1659	165	382
ABCD1_+_152990414.23-P1P2	1448	1448	131	577
ABCD1_+_152990711.23-P1P2	1591	1591	300	219
ABCD1_-_152990338.23-P1P2	1630	1630	264	218
ABCD1_-_152990379.23-P1P2	1067	1067	300	137
ABCD1_-_152990703.23-P1P2	1654	1654	340	247
ABCD2_+_40013099.23-P1P2	936	936	278	281
ABCD2_+_40013514.23-P1P2	1613	1613	281	364
ABCD2_+_40013594.23-P1P2	1693	1693	157	510
ABCD2_-_40013191.23-P1P2	1203	1203	250	224
ABCD2_-_40013610.23-P1P2	2026	2026	227	540
ABCD3_+_94884002.23-P1P2	1556	1556	281	540
ABCD3_+_94884009.23-P1P2	2119	2119	144	630
ABCD3_+_94884032.23-P1P2	2007	2007	700	688
ABCD3_+_94884473.23-P1P2	1066	1066	217	133
ABCD3_-_94883974.23-P1P2	1415	1415	92	220
ABCD4_+_74769611.23-P1P2	1075	1075	304	12
ABCD4_+_74769649.23-P1P2	1857	1857	271	373
ABCD4_-_74769631.23-P1P2	1584	1584	357	391
ABCD4_-_74769682.23-P1P2	1280	1280	168	156
ABCD4_-_74769729.23-P1P2	993	993	225	254
ABCE1_+_146019317.23-P1P2	1099	1099	66	50
ABCE1_+_146019463.23-P1P2	1406	1406	129	133
ABCE1_+_146019842.23-P1P2	1356	1356	293	188
ABCE1_-_146019502.23-P1P2	1744	1744	82	0
ABCE1_-_146019516.23-P1P2	1614	1614	0	90
ABCF1_+_30539238.23-P1	1226	1226	261	45
ABCF1_+_30539469.23-P1	1709	1709	280	422
ABCF1_+_30539647.23-P1	1187	1187	114	45
ABCF1_+_30546312.23-P2	1146	1146	167	253
ABCF1_+_30546315.23-P2	1732	1732	471	201
ABCF1_-_30539232.23-P1	1300	1300	307	131
ABCF1_-_30539602.23-P1	1020	1020	18	161
ABCF1_-_30546344.23-P2	1562	1562	439	343
ABCF1_-_30546354.23-P2	1326	1326	81	257
ABCF1_-_30546366.23-P2	1567	1567	254	458
ABCF2_+_150923872.23-P1P2	1598	1598	329	269
ABCF2_+_150923902.23-P1P2	1595	1595	350	298
ABCF2_+_150924236.23-P1P2	1244	1244	289	369
ABCF2_+_150924287.23-P1P2	1595	1595	361	207
ABCF2_-_150923882.23-P1P2	1638	1638	271	94
ABCF3_-_183903980.23-P1P2	1654	1654	226	345
ABCF3_-_183903991.23-P1P2	1231	1231	389	372
ABCF3_-_183904021.23-P1P2	2195	2195	372	400
ABCF3_-_183904356.23-P1P2	1411	1411	177	422
ABCF3_-_183904380.23-P1P2	1307	1307	353	277
ABCG1_+_43639544.23-P1P2	1200	1200	201	405
ABCG1_+_43639681.23-P1P2	1502	1502	192	277
ABCG1_-_43639282.23-P1P2	1470	1470	332	590
ABCG1_-_43639541.23-P1P2	1782	1782	278	307
ABCG1_-_43639626.23-P1P2	1765	1765	252	379
ABCG2_+_89079974.23-P1P2	1486	1486	252	545
ABCG2_+_89080025.23-P1P2	1180	1180	253	266
ABCG2_+_89080044.23-P1P2	1221	1221	174	191
ABCG2_-_89079989.23-P1P2	1303	1303	382	294
ABCG2_-_89080000.23-P1P2	1598	1598	118	366
ABCG4_+_119019794.23-P1P2	1873	1873	202	499
ABCG4_+_119019855.23-P1P2	1547	1547	442	309
ABCG4_-_119019784.23-P1P2	1408	1408	281	366
ABCG4_-_119019798.23-P1P2	1366	1366	183	479
ABCG4_-_119019811.23-P1P2	1546	1546	432	363
ABCG5_+_44065447.23-P1P2	1317	1317	141	361
ABCG5_+_44065865.23-P1P2	1367	1367	502	356
ABCG5_-_44065428.23-P1P2	1265	1265	119	233
ABCG5_-_44065433.23-P1P2	1462	1462	546	305
ABCG5_-_44065840.23-P1P2	1388	1388	194	731
ABCG8_+_44066166.23-P1P2	1150	1150	456	224
ABCG8_+_44066180.23-P1P2	1684	1684	600	429
ABCG8_+_44066323.23-P1P2	1428	1428	127	315
ABCG8_+_44066333.23-P1P2	1478	1478	518	559
ABCG8_-_44066172.23-P1P2	1679	1679	548	244
ABHD10_+_111697851.23-P1P2	740	740	173	90
ABHD10_+_111698093.23-P1P2	1491	1491	533	490
ABHD10_+_111698316.23-P1P2	1320	1320	196	659
ABHD10_-_111697877.23-P1P2	1398	1398	239	203
ABHD10_-_111697914.23-P1P2	1313	1313	216	167
ABHD11_+_73152656.23-P1P2	1568	1568	336	268
ABHD11_+_73152963.23-P1P2	1757	1757	318	187
ABHD11_-_73152688.23-P1P2	1406	1406	167	134
ABHD11_-_73153094.23-P1P2	1327	1327	270	146
ABHD11_-_73153135.23-P1P2	1174	1174	288	62
ABHD12B_+_51339177.23-P1P2	1298	1298	111	245
ABHD12B_-_51338832.23-P1P2	1275	1275	593	354
ABHD12B_-_51338864.23-P1P2	1821	1821	446	328
ABHD12B_-_51338885.23-P1P2	1270	1270	262	423
ABHD12B_-_51339227.23-P1P2	1407	1407	156	302
ABHD12_+_25371393.23-P1P2	979	979	135	243
ABHD12_+_25371436.23-P1P2	1200	1200	466	310
ABHD12_-_25371053.23-P1P2	1266	1266	154	208
ABHD12_-_25371057.23-P1P2	882	882	107	241
ABHD12_-_25371489.23-P1P2	1472	1472	198	180
ABHD13_+_108870795.23-P1P2	1504	1504	384	537
ABHD13_+_108870811.23-P1P2	2042	2042	361	501
ABHD13_+_108871228.23-P1P2	1185	1185	89	339
ABHD13_-_108870880.23-P1P2	1393	1393	502	378
ABHD13_-_108871256.23-P1P2	1101	1101	164	483
ABHD14A_+_52009149.23-P1P2	1897	1897	461	421
ABHD14A_+_52009194.23-P1P2	1518	1518	118	285
ABHD14A_+_52009255.23-P1P2	1297	1297	286	281
ABHD14A_-_52009122.23-P1P2	1436	1436	178	320
ABHD14A_-_52009160.23-P1P2	1415	1415	167	335
ABHD14B_+_52007815.23-P1	1613	1613	158	463
ABHD14B_+_52016945.23-P2	1221	1221	91	282
ABHD14B_+_52017325.23-P2	1754	1754	245	683
ABHD14B_+_52017350.23-P2	1415	1415	256	304
ABHD14B_-_52007985.23-P1	1795	1795	442	372
ABHD14B_-_52007995.23-P1	1581	1581	121	286
ABHD14B_-_52008027.23-P1	1604	1604	307	295
ABHD14B_-_52008040.23-P1	1325	1325	116	210
ABHD14B_-_52016965.23-P2	1720	1720	449	321
ABHD14B_-_52017383.23-P2	1439	1439	131	267
ABHD15_-_27893577.23-P1P2	723	723	102	231
ABHD15_-_27893641.23-P1P2	1561	1561	321	263
ABHD15_-_27893654.23-P1P2	1673	1673	78	75
ABHD15_-_27893980.23-P1P2	1203	1203	456	406
ABHD15_-_27894008.23-P1P2	1730	1730	102	265
ABHD16A_+_31671120.23-P1P2	1149	1149	138	277
ABHD16A_+_31671138.23-P1P2	1517	1517	340	320
ABHD16A_-_31670671.23-P1P2	1402	1402	301	422
ABHD16A_-_31670679.23-P1P2	863	863	140	207
ABHD16A_-_31670764.23-P1P2	1355	1355	393	136
ABHD16B_+_62492825.23-P1P2	1505	1505	426	435
ABHD16B_+_62492837.23-P1P2	1440	1440	301	468
ABHD16B_+_62492887.23-P1P2	1459	1459	541	112
ABHD16B_+_62493236.23-P1P2	1260	1260	175	179
ABHD16B_-_62492870.23-P1P2	1451	1451	198	777
ABHD17A_+_1885470.23-P1P2	1236	1236	302	235
ABHD17A_-_1885045.23-P1P2	1368	1368	167	337
ABHD17A_-_1885076.23-P1P2	1794	1794	453	535
ABHD17A_-_1885099.23-P1P2	1379	1379	582	292
ABHD17A_-_1885483.23-P1P2	1345	1345	326	354
ABHD17B_+_74525655.23-P1P2	1781	1781	271	75
ABHD17B_+_74525862.23-P1P2	1151	1151	113	203
ABHD17B_+_74526089.23-P1P2	1067	1067	172	384
ABHD17B_-_74525690.23-P1P2	1612	1612	350	453
ABHD17B_-_74525704.23-P1P2	1402	1402	363	260
ABHD17C_+_80987662.23-P1P2	1318	1318	240	159
ABHD17C_+_80987703.23-P1P2	1130	1130	299	183
ABHD17C_+_80987878.23-P1P2	1396	1396	131	280
ABHD17C_+_80987887.23-P1P2	1409	1409	770	319
ABHD17C_+_80988086.23-P1P2	1580	1580	313	493
ABHD1_+_27347075.23-P1P2	1406	1406	256	302
ABHD1_+_27347086.23-P1P2	1281	1281	101	318
ABHD1_+_27347095.23-P1P2	1065	1065	59	81
ABHD1_+_27347132.23-P1P2	1455	1455	201	308
ABHD1_-_27346733.23-P1P2	1812	1812	306	346
ABHD2_+_89631693.23-P1P2	2050	2050	396	482
ABHD2_+_89632075.23-P1P2	1347	1347	703	228
ABHD2_-_89631738.23-P1P2	1468	1468	240	504
ABHD2_-_89631760.23-P1P2	1218	1218	183	415
ABHD2_-_89632154.23-P1P2	1379	1379	174	247
ABHD3_+_19284354.23-P1P2	1389	1389	380	162
ABHD3_+_19284534.23-P1P2	925	925	157	298
ABHD3_+_19284717.23-P1P2	1538	1538	327	238
ABHD3_+_19284728.23-P1P2	1666	1666	183	365
ABHD3_-_19284770.23-P1P2	1244	1244	284	204
ABHD4_+_23067515.23-P1P2	1634	1634	424	303
ABHD4_+_23067613.23-P1P2	1473	1473	325	194
ABHD4_-_23067199.23-P1P2	969	969	280	234
ABHD4_-_23067625.23-P1P2	1241	1241	147	361
ABHD4_-_23067680.23-P1P2	1404	1404	184	345
ABHD5_+_43732395.23-P1P2	1376	1376	221	263
ABHD5_+_43732521.23-P1P2	1043	1043	414	172
ABHD5_+_43732806.23-P1P2	1107	1107	285	154
ABHD5_-_43732422.23-P1P2	1901	1901	440	539
ABHD5_-_43732464.23-P1P2	1262	1262	106	320
ABHD6_+_58223718.23-P1P2	1559	1559	242	338
ABHD6_+_58223966.23-P1P2	1654	1654	254	344
ABHD6_-_58223553.23-P1P2	1568	1568	271	228
ABHD6_-_58223594.23-P1P2	1322	1322	137	323
ABHD6_-_58223914.23-P1P2	1339	1339	183	214
ABHD8_+_17413753.23-P1P2	1830	1830	375	162
ABHD8_-_17413788.23-P1P2	1271	1271	133	267
ABHD8_-_17414169.23-P1P2	1508	1508	219	144
ABHD8_-_17414173.23-P1P2	1429	1429	80	266
ABHD8_-_17414201.23-P1P2	1347	1347	87	322
ABI1_+_27149446.23-P1P2	928	928	125	196
ABI1_+_27149474.23-P1P2	1225	1225	263	402
ABI1_+_27149800.23-P1P2	1583	1583	676	348
ABI1_-_27149837.23-P1P2	1520	1520	392	214
ABI1_-_27149855.23-P1P2	1213	1213	207	97
ABI2_+_204193030.23-P1P2	1366	1366	396	336
ABI2_+_204193079.23-P1P2	1413	1413	247	37
ABI2_+_204193458.23-P1P2	1354	1354	533	201
ABI2_-_204193058.23-P1P2	1297	1297	392	210
ABI2_-_204193288.23-P1P2	1870	1870	158	349
ABI3BP_+_100712238.23-P1P2	1517	1517	192	403
ABI3BP_+_100712307.23-P1P2	1153	1153	187	330
ABI3BP_-_100712220.23-P1P2	1476	1476	209	108
ABI3BP_-_100712267.23-P1P2	1826	1826	346	314
ABI3BP_-_100712320.23-P1P2	1386	1386	118	286
ABI3_+_47287798.23-P1P2	1873	1873	348	366
ABI3_+_47288122.23-P1P2	1260	1260	178	193
ABI3_+_47288159.23-P1P2	1768	1768	435	398
ABI3_+_47288524.23-P1P2	1844	1844	282	546
ABI3_-_47288028.23-P1P2	1466	1466	243	496
ABL1_+_133589617.23-ENST00000372348.2	1615	1615	187	283
ABL1_+_133589629.23-ENST00000372348.2	1586	1586	152	441
ABL1_+_133589636.23-ENST00000372348.2	1267	1267	219	294
ABL1_-_133589228.23-ENST00000372348.2	1579	1579	325	187
ABL1_-_133589268.23-ENST00000372348.2	1718	1718	511	167
ABL2_+_179112168.23-P1	902	902	171	16
ABL2_+_179112186.23-P1	2182	2182	445	452
ABL2_+_179198340.23-P2	1257	1257	236	185
ABL2_+_179198398.23-P2	1546	1546	155	303
ABL2_+_179198565.23-P2	1238	1238	213	168
ABL2_+_179198740.23-P2	1517	1517	191	180
ABL2_-_179112151.23-P1	1523	1523	354	246
ABL2_-_179112154.23-P1	1473	1473	183	305
ABL2_-_179112158.23-P1	1920	1920	355	629
ABL2_-_179198834.23-P2	1239	1239	122	368
ABLIM1_+_116417743.23-ENST00000277895.5	1987	1987	327	521
ABLIM1_+_116417829.23-ENST00000277895.5	1874	1874	571	545
ABLIM1_+_116418018.23-ENST00000277895.5	1533	1533	162	202
ABLIM1_-_116417795.23-ENST00000277895.5	1125	1125	180	212
ABLIM1_-_116417810.23-ENST00000277895.5	1499	1499	238	589
ABLIM2_+_8160016.23-P1P2	1527	1527	182	534
ABLIM2_+_8160141.23-P1P2	1316	1316	420	101
ABLIM2_+_8160204.23-P1P2	1760	1760	279	362
ABLIM2_+_8160523.23-P1P2	1079	1079	147	337
ABLIM2_-_8160138.23-P1P2	1410	1410	449	458
ABLIM3_+_148521102.23-P1P2	1779	1779	445	432
ABLIM3_+_148521451.23-P1P2	1455	1455	169	168
ABLIM3_-_148521229.23-P1P2	1154	1154	232	286
ABLIM3_-_148521482.23-P1P2	1286	1286	282	376
ABLIM3_-_148521503.23-P1P2	1560	1560	469	364
ABO_+_136150190.23-P1	1557	1557	237	409
ABO_+_136150601.23-P1	1596	1596	337	630
ABO_-_136130692.23-P2	1302	1302	238	156
ABO_-_136130921.23-P2	975	975	74	147
ABO_-_136130955.23-P2	1247	1247	195	224
ABO_-_136130959.23-P2	1333	1333	425	226
ABO_-_136130966.23-P2	1698	1698	438	112
ABO_-_136150219.23-P1	1421	1421	154	312
ABO_-_136150600.23-P1	1655	1655	472	173
ABO_-_136150606.23-P1	1091	1091	157	133
ABRACL_+_139349876.23-P1P2	1558	1558	431	176
ABRACL_+_139349879.23-P1P2	1554	1554	144	297
ABRACL_+_139349931.23-P1P2	1817	1817	623	310
ABRACL_+_139350209.23-P1P2	1665	1665	226	319
ABRACL_-_139350119.23-P1P2	1422	1422	445	253
ABRA_+_107782019.23-P1P2	1646	1646	354	506
ABRA_+_107782392.23-P1P2	1461	1461	335	383
ABRA_+_107782399.23-P1P2	1467	1467	303	124
ABRA_+_107782422.23-P1P2	1556	1556	352	353
ABRA_-_107782350.23-P1P2	1424	1424	114	284
ABR_+_1082842.23-P1P2	1833	1833	372	249
ABR_+_1082862.23-P1P2	1143	1143	66	195
ABR_+_1083266.23-P1P2	1167	1167	261	182
ABR_-_1083256.23-P1P2	1311	1311	227	171
ABR_-_1083263.23-P1P2	1775	1775	348	321
ABT1_+_26597184.23-P1P2	1805	1805	346	742
ABT1_+_26597412.23-P1P2	1675	1675	307	493
ABT1_-_26597263.23-P1P2	1200	1200	206	142
ABT1_-_26597427.23-P1P2	1538	1538	584	306
ABT1_-_26597617.23-P1P2	1133	1133	58	142
ABTB1_+_127391808.23-P1P2	1419	1419	401	469
ABTB1_+_127391828.23-P1P2	1400	1400	213	253
ABTB1_+_127391831.23-P1P2	1754	1754	251	474
ABTB1_+_127392221.23-P1P2	1549	1549	323	316
ABTB1_-_127392198.23-P1P2	997	997	106	363
ABTB2_-_34379074.23-P1P2	1422	1422	205	119
ABTB2_-_34379146.23-P1P2	1279	1279	167	304
ABTB2_-_34379310.23-P1P2	1316	1316	190	377
ABTB2_-_34379465.23-P1P2	1758	1758	459	434
ABTB2_-_34379521.23-P1P2	1687	1687	175	507
ACAA1_+_38178488.23-P1P2	1375	1375	370	170
ACAA1_+_38178517.23-P1P2	1658	1658	316	319
ACAA1_+_38178570.23-P1P2	1387	1387	232	231
ACAA1_-_38178168.23-P1P2	1241	1241	104	467
ACAA1_-_38178575.23-P1P2	1524	1524	494	460
ACAA2_+_47339850.23-P1P2	1574	1574	592	287
ACAA2_-_47339449.23-P1P2	1135	1135	162	466
ACAA2_-_47339855.23-P1P2	1545	1545	310	209
ACAA2_-_47339858.23-P1P2	1337	1337	525	178
ACAA2_-_47339876.23-P1P2	1104	1104	162	175
ACACA_+_35715534.23-P1P2	1241	1241	309	226
ACACA_+_35715655.23-P1P2	1049	1049	84	156
ACACA_-_35715847.23-P1P2	1216	1216	304	284
ACACA_-_35715992.23-P1P2	1456	1456	417	75
ACACA_-_35716002.23-P1P2	1413	1413	405	99
ACACB_+_109569160.23-P1	1019	1019	140	119
ACACB_+_109569170.23-P1	1348	1348	198	237
ACACB_+_109592574.23-P2	1810	1810	222	478
ACACB_+_109592655.23-P2	1660	1660	548	275
ACACB_+_109592908.23-P2	2061	2061	288	456
ACACB_-_109569178.23-P1	1325	1325	332	126
ACACB_-_109569231.23-P1	1327	1327	84	270
ACACB_-_109569639.23-P1	1924	1924	160	255
ACACB_-_109592496.23-P2	1630	1630	334	544
ACACB_-_109592519.23-P2	1946	1946	283	421
ACAD10_+_112124115.23-P1P2	1428	1428	292	335
ACAD10_-_112123894.23-P1P2	1681	1681	416	193
ACAD10_-_112123907.23-P1P2	1498	1498	384	161
ACAD10_-_112123925.23-P1P2	1219	1219	100	263
ACAD10_-_112124210.23-P1P2	1496	1496	235	177
ACAD11_+_132378312.23-P1P2	1513	1513	415	317
ACAD11_+_132379379.23-P1P2	1409	1409	253	260
ACAD11_-_132378623.23-P1P2	1251	1251	613	245
ACAD11_-_132378633.23-P1P2	1966	1966	376	324
ACAD11_-_132379444.23-P1P2	1247	1247	228	139
ACAD8_+_134123511.23-P1P2	1171	1171	248	101
ACAD8_-_134123448.23-P1P2	1042	1042	346	403
ACAD8_-_134123455.23-P1P2	1460	1460	278	440
ACAD8_-_134123502.23-P1P2	1329	1329	187	214
ACAD8_-_134123507.23-P1P2	1149	1149	321	160
ACAD9_+_128598604.23-P1P2	2209	2209	506	290
ACAD9_-_128598499.23-P1P2	1319	1319	183	276
ACAD9_-_128598508.23-P1P2	1692	1692	197	203
ACAD9_-_128598528.23-P1P2	1342	1342	172	196
ACAD9_-_128598541.23-P1P2	1753	1753	271	251
ACADL_+_211089722.23-P1P2	1478	1478	417	451
ACADL_-_211089695.23-P1P2	1184	1184	237	365
ACADL_-_211090030.23-P1P2	1419	1419	290	252
ACADL_-_211090048.23-P1P2	1506	1506	302	398
ACADL_-_211090095.23-P1P2	1604	1604	531	447
ACADM_+_76190107.23-P1P2	1575	1575	287	337
ACADM_+_76190432.23-P1P2	1338	1338	226	352
ACADM_+_76190695.23-P1P2	1490	1490	224	510
ACADM_-_76190475.23-P1P2	836	836	389	71
ACADM_-_76190633.23-P1P2	1027	1027	189	156
ACADSB_+_124768874.23-P1P2	1104	1104	237	163
ACADSB_+_124768891.23-P1P2	1290	1290	308	484
ACADSB_+_124768941.23-P1P2	1420	1420	177	334
ACADSB_+_124768944.23-P1P2	1513	1513	339	314
ACADSB_-_124768552.23-P1P2	1444	1444	330	410
ACADS_+_121163685.23-P1P2	1524	1524	433	208
ACADS_+_121164090.23-P1P2	1402	1402	266	126
ACADS_-_121163653.23-P1P2	1996	1996	405	336
ACADS_-_121163657.23-P1P2	1881	1881	383	566
ACADS_-_121163671.23-P1P2	985	985	282	263
ACADVL_-_7123221.23-P1P2	1212	1212	103	336
ACADVL_-_7123283.23-P1P2	1309	1309	144	368
ACADVL_-_7123639.23-P1P2	1611	1611	240	181
ACADVL_-_7123665.23-P1P2	1150	1150	562	170
ACADVL_-_7123677.23-P1P2	1835	1835	459	323
ACAN_+_89347139.23-P1P2	1387	1387	416	166
ACAN_+_89347148.23-P1P2	1289	1289	321	480
ACAN_+_89347151.23-P1P2	1297	1297	411	219
ACAN_-_89346701.23-P1P2	1531	1531	255	487
ACAN_-_89347101.23-P1P2	1927	1927	637	1069
ACAP1_+_7239854.23-P1P2	1247	1247	211	372
ACAP1_+_7239956.23-P1P2	1103	1103	105	194
ACAP1_+_7240320.23-P1P2	1296	1296	162	152
ACAP1_-_7239866.23-P1P2	1411	1411	325	448
ACAP1_-_7240242.23-P1P2	1348	1348	473	463
ACAP2_+_195163707.23-P1P2	1713	1713	304	555
ACAP2_-_195163352.23-P1P2	1499	1499	95	140
ACAP2_-_195163362.23-P1P2	1573	1573	127	146
ACAP2_-_195163395.23-P1P2	1449	1449	451	422
ACAP2_-_195163655.23-P1P2	1353	1353	112	339
ACAP3_+_1243258.23-P1P2	1401	1401	323	191
ACAP3_+_1243337.23-P1P2	1746	1746	344	293
ACAP3_-_1243095.23-P1P2	1563	1563	392	378
ACAP3_-_1243221.23-P1P2	1607	1607	36	176
ACAP3_-_1243235.23-P1P2	2198	2198	477	474
ACAT1_+_107992288.23-P1P2	1406	1406	615	260
ACAT1_+_107992310.23-P1P2	1474	1474	401	405
ACAT1_+_107992321.23-P1P2	1633	1633	383	301
ACAT1_-_107992364.23-P1P2	1192	1192	165	193
ACAT1_-_107992733.23-P1P2	1493	1493	205	651
ACAT2_+_160183436.23-P1P2	1304	1304	134	271
ACAT2_+_160183505.23-P1P2	1980	1980	521	375
ACAT2_-_160183054.23-P1P2	1670	1670	344	420
ACAT2_-_160183095.23-P1P2	1910	1910	313	424
ACAT2_-_160183174.23-P1P2	966	966	278	128
ACBD3_+_226374329.23-P1P2	1582	1582	254	129
ACBD3_+_226374366.23-P1P2	1858	1858	221	224
ACBD3_-_226373992.23-P1P2	1909	1909	244	402
ACBD3_-_226374403.23-P1P2	1877	1877	642	215
ACBD3_-_226374411.23-P1P2	1424	1424	185	541
ACBD4_+_43210021.23-P2	1749	1749	418	251
ACBD4_+_43210042.23-P2	1631	1631	223	527
ACBD4_+_43210060.23-P2	1839	1839	353	297
ACBD4_+_43210408.23-P2	1517	1517	164	376
ACBD4_+_43213087.23-P1	1743	1743	215	271
ACBD4_+_43213412.23-P1	1744	1744	288	223
ACBD4_-_43210055.23-P2	1760	1760	388	144
ACBD4_-_43213050.23-P1	1140	1140	197	242
ACBD4_-_43213072.23-P1	1853	1853	561	226
ACBD4_-_43213075.23-P1	1347	1347	33	103
ACBD5_+_27529332.23-P1P2	1195	1195	250	234
ACBD5_+_27529682.23-P1P2	815	815	117	186
ACBD5_+_27529701.23-P1P2	1102	1102	289	519
ACBD5_+_27529710.23-P1P2	2030	2030	314	504
ACBD5_-_27529679.23-P1P2	1077	1077	213	330
ACBD6_+_180471319.23-P1P2	1505	1505	132	498
ACBD6_+_180471354.23-P1P2	1101	1101	152	364
ACBD6_+_180471617.23-P1P2	1315	1315	249	200
ACBD6_-_180471532.23-P1P2	1113	1113	180	312
ACBD6_-_180471707.23-P1P2	1212	1212	224	264
ACBD7_+_15130520.23-P1P2	1313	1313	177	215
ACBD7_+_15130776.23-P1P2	1420	1420	232	435
ACBD7_-_15130379.23-P1P2	1106	1106	81	187
ACBD7_-_15130397.23-P1P2	1471	1471	144	495
ACBD7_-_15130438.23-P1P2	1327	1327	210	148
ACCSL_+_44069616.23-ENST00000378832.1	1279	1279	161	282
ACCSL_+_44069971.23-ENST00000378832.1	1437	1437	144	368
ACCSL_+_44069981.23-ENST00000378832.1	1555	1555	343	337
ACCSL_-_44069582.23-ENST00000378832.1	1554	1554	260	445
ACCSL_-_44069930.23-ENST00000378832.1	1058	1058	124	157
ACCS_+_44087946.23-P1P2	1611	1611	310	85
ACCS_+_44088028.23-P1P2	1485	1485	816	288
ACCS_+_44088091.23-P1P2	2086	2086	638	545
ACCS_+_44088215.23-P1P2	1255	1255	196	140
ACCS_-_44088090.23-P1P2	1159	1159	108	250
ACD_+_67693748.23-P1P2	1476	1476	513	368
ACD_+_67694124.23-P1P2	1590	1590	224	158
ACD_-_67693904.23-P1P2	1367	1367	151	339
ACD_-_67693957.23-P1P2	1346	1346	456	278
ACD_-_67694143.23-P1P2	1429	1429	149	176
ACE2_+_15619016.23-P1P2	1582	1582	232	311
ACE2_+_15619087.23-P1P2	1247	1247	543	130
ACE2_-_15618594.23-P1P2	2011	2011	156	597
ACE2_-_15618975.23-P1P2	1267	1267	262	213
ACE2_-_15619013.23-P1P2	1614	1614	150	645
ACER1_+_6333110.23-P1P2	1228	1228	183	171
ACER1_+_6333137.23-P1P2	1634	1634	273	211
ACER1_+_6333164.23-P1P2	1304	1304	204	136
ACER1_-_6333545.23-P1P2	1236	1236	330	273
ACER1_-_6333558.23-P1P2	1620	1620	246	83
ACER2_+_19409007.23-P1P2	1592	1592	277	521
ACER2_+_19409248.23-P1P2	1668	1668	246	453
ACER2_+_19409376.23-P1P2	1888	1888	544	370
ACER2_+_19409383.23-P1P2	1370	1370	50	158
ACER2_-_19409474.23-P1P2	1823	1823	326	343
ACER3_+_76571969.23-P1P2	1427	1427	161	152
ACER3_-_76571978.23-P1P2	1210	1210	320	123
ACER3_-_76572000.23-P1P2	1415	1415	495	363
ACER3_-_76572003.23-P1P2	1636	1636	302	172
ACER3_-_76572404.23-P1P2	1420	1420	411	434
ACE_+_61554448.23-P1	1400	1400	186	351
ACE_+_61554829.23-P1	1421	1421	151	540
ACE_+_61562272.23-P2	1502	1502	389	155
ACE_+_61562293.23-P2	1280	1280	162	184
ACE_-_61554428.23-P1	1705	1705	331	255
ACE_-_61554458.23-P1	1807	1807	482	335
ACE_-_61554461.23-P1	1738	1738	487	374
ACE_-_61562238.23-P2	1857	1857	261	510
ACE_-_61562443.23-P2	1411	1411	256	406
ACE_-_61562661.23-P2	1588	1588	506	297
ACHE_+_100493456.23-P1	1610	1610	224	358
ACHE_+_100493473.23-P1	1792	1792	707	272
ACHE_+_100494559.23-P2	1108	1108	344	29
ACHE_+_100494570.23-P2	1295	1295	201	333
ACHE_-_100493122.23-P1	1184	1184	422	316
ACHE_-_100493427.23-P1	869	869	97	205
ACHE_-_100493486.23-P1	1290	1290	174	209
ACHE_-_100494233.23-P2	1354	1354	257	195
ACHE_-_100494236.23-P2	1294	1294	316	437
ACHE_-_100494578.23-P2	1620	1620	363	249
ACIN1_+_23564314.23-P1	1401	1401	447	368
ACIN1_-_23540292.23-P2	1348	1348	88	374
ACIN1_-_23540722.23-P2	1366	1366	350	153
ACIN1_-_23540730.23-P2	1476	1476	330	208
ACIN1_-_23540744.23-P2	1438	1438	465	205
ACIN1_-_23540756.23-P2	1528	1528	540	38
ACIN1_-_23563847.23-P1	1407	1407	490	245
ACIN1_-_23563913.23-P1	1183	1183	337	168
ACIN1_-_23564262.23-P1	1406	1406	283	267
ACIN1_-_23564284.23-P1	2054	2054	275	266
ACKR2_+_42850956.23-P1P2	1104	1104	262	116
ACKR2_-_42850976.23-P1P2	1332	1332	218	122
ACKR2_-_42850992.23-P1P2	1637	1637	279	360
ACKR2_-_42851020.23-P1P2	1585	1585	200	259
ACKR2_-_42851479.23-P1P2	1559	1559	133	300
ACKR3_+_237476473.23-P2	1754	1754	345	702
ACKR3_+_237476822.23-P2	1287	1287	532	369
ACKR3_+_237478500.23-P1	1520	1520	150	389
ACKR3_+_237478916.23-P1	1335	1335	207	391
ACKR3_+_237478950.23-P1	1751	1751	508	324
ACKR3_-_237476493.23-P2	1790	1790	393	247
ACKR3_-_237476505.23-P2	1584	1584	168	176
ACKR3_-_237476900.23-P2	1628	1628	278	204
ACKR3_-_237478578.23-P1	1351	1351	183	338
ACKR3_-_237478610.23-P1	1393	1393	124	231
ACKR4_+_132316377.23-P1P2	1499	1499	183	165
ACKR4_-_132316111.23-P1P2	1652	1652	280	234
ACKR4_-_132316167.23-P1P2	1228	1228	392	332
ACKR4_-_132316171.23-P1P2	1496	1496	244	603
ACKR4_-_132316525.23-P1P2	1416	1416	177	267
ACLY_+_40074807.23-P1P2	1162	1162	342	346
ACLY_+_40075121.23-P1P2	1706	1706	316	89
ACLY_-_40074817.23-P1P2	1680	1680	222	374
ACLY_-_40075090.23-P1P2	1282	1282	227	319
ACLY_-_40075227.23-P1P2	1634	1634	362	189
ACMSD_+_135596183.23-P1P2	1751	1751	345	442
ACMSD_-_135596123.23-P1P2	1578	1578	467	287
ACMSD_-_135596200.23-P1P2	1607	1607	470	363
ACMSD_-_135596354.23-P1P2	1245	1245	497	149
ACMSD_-_135596438.23-P1P2	998	998	234	357
ACN9_+_96747104.23-P1P2	1334	1334	539	246
ACN9_+_96747240.23-P1P2	1095	1095	128	154
ACN9_+_96747363.23-P1P2	1619	1619	214	328
ACN9_-_96747046.23-P1P2	940	940	240	223
ACN9_-_96747065.23-P1P2	1918	1918	581	297
ACO1_+_32384680.23-P1P2	1226	1226	57	308
ACO1_+_32385057.23-P1P2	1136	1136	252	315
ACO1_-_32384733.23-P1P2	1897	1897	313	447
ACO1_-_32385047.23-P1P2	1520	1520	279	517
ACO1_-_32385064.23-P1P2	1221	1221	126	212
ACO2_+_41865203.23-P1P2	1162	1162	273	401
ACO2_+_41865228.23-P1P2	1204	1204	409	136
ACO2_+_41865345.23-P1P2	1261	1261	182	72
ACO2_-_41865209.23-P1P2	1663	1663	392	415
ACO2_-_41865534.23-P1P2	1156	1156	225	342
ACOT11_+_55007947.23-P2	1541	1541	290	282
ACOT11_+_55007963.23-P2	1487	1487	404	150
ACOT11_+_55008406.23-P2	1314	1314	231	333
ACOT11_+_55013888.23-P1	1363	1363	205	363
ACOT11_+_55013964.23-P1	1594	1594	365	505
ACOT11_+_55013970.23-P1	1219	1219	271	295
ACOT11_-_55008004.23-P2	986	986	114	322
ACOT11_-_55008376.23-P2	935	935	245	66
ACOT11_-_55013950.23-P1	1362	1362	196	275
ACOT11_-_55014234.23-P1	1250	1250	263	435
ACOT12_+_80689628.23-P1P2	1267	1267	201	307
ACOT12_+_80689672.23-P1P2	1504	1504	354	210
ACOT12_+_80689929.23-P1P2	1611	1611	298	442
ACOT12_-_80689574.23-P1P2	1978	1978	435	236
ACOT12_-_80689897.23-P1P2	1626	1626	241	316
ACOT13_+_24667341.23-P1P2	1553	1553	300	77
ACOT13_-_24667329.23-P1P2	2510	2510	271	523
ACOT13_-_24667371.23-P1P2	1528	1528	523	485
ACOT13_-_24667386.23-P1P2	1337	1337	158	122
ACOT13_-_24667473.23-P1P2	2240	2240	442	268
ACOT1_+_74003818.23-P1P2	1671	1671	258	311
ACOT1_+_74003843.23-P1P2	1722	1722	443	328
ACOT1_+_74004100.23-P1P2	1928	1928	274	555
ACOT1_-_74004062.23-P1P2	1615	1615	370	479
ACOT1_-_74004076.23-P1P2	1662	1662	92	253
ACOT2_+_74035740.23-P1P2	1475	1475	295	894
ACOT2_+_74035970.23-P1P2	1064	1064	342	280
ACOT2_+_74036024.23-P1P2	1374	1374	239	227
ACOT2_-_74036051.23-P1P2	1434	1434	261	165
ACOT2_-_74036501.23-P1P2	1598	1598	521	347
ACOT4_+_74058635.23-P1P2	1289	1289	323	176
ACOT4_+_74058647.23-P1P2	1480	1480	136	99
ACOT4_+_74058910.23-P1P2	1489	1489	174	236
ACOT4_+_74058918.23-P1P2	1367	1367	174	471
ACOT4_-_74059268.23-P1P2	1433	1433	81	519
ACOT6_+_74077704.23-P1P2	1769	1769	559	935
ACOT6_+_74077926.23-P1P2	1165	1165	474	308
ACOT6_+_74078053.23-P1P2	1639	1639	40	232
ACOT6_-_74077984.23-P1P2	1267	1267	233	465
ACOT6_-_74078059.23-P1P2	1441	1441	413	213
ACOT7_+_6453356.23-P1P2	1120	1120	85	295
ACOT7_-_6453334.23-P1P2	1922	1922	217	381
ACOT7_-_6453369.23-P1P2	1262	1262	293	355
ACOT7_-_6453388.23-P1P2	881	881	76	94
ACOT7_-_6453406.23-P1P2	989	989	196	172
ACOT8_+_44485553.23-P1P2	1730	1730	198	427
ACOT8_+_44486016.23-P1P2	2015	2015	499	504
ACOT8_-_44485597.23-P1P2	2091	2091	321	314
ACOT8_-_44485992.23-P1P2	1388	1388	611	299
ACOT8_-_44486001.23-P1P2	1772	1772	462	308
ACOT9_+_23761133.23-P1P2	1580	1580	202	379
ACOT9_+_23761350.23-P1P2	1945	1945	446	427
ACOT9_+_23761360.23-P1P2	1604	1604	105	347
ACOT9_-_23761316.23-P1P2	1714	1714	556	368
ACOT9_-_23761394.23-P1P2	1473	1473	152	346
ACOX1_+_73975227.23-P1P2	1105	1105	123	258
ACOX1_-_73975169.23-P1P2	1481	1481	298	112
ACOX1_-_73975193.23-P1P2	1413	1413	70	526
ACOX1_-_73975196.23-P1P2	1367	1367	169	267
ACOX1_-_73975245.23-P1P2	1150	1150	201	344
ACOX2_+_58512428.23-P2	1633	1633	394	528
ACOX2_+_58512441.23-P2	1348	1348	287	87
ACOX2_+_58522520.23-P1	1179	1179	328	83
ACOX2_+_58522852.23-P1	1567	1567	496	265
ACOX2_+_58522860.23-P1	1128	1128	134	104
ACOX2_+_58522888.23-P1	1701	1701	332	158
ACOX2_+_58522893.23-P1	1550	1550	148	241
ACOX2_-_58512038.23-P2	1212	1212	337	430
ACOX2_-_58512043.23-P2	1236	1236	189	328
ACOX2_-_58512435.23-P2	1484	1484	262	337
ACOX3_+_8430113.23-P1	1159	1159	236	207
ACOX3_+_8430140.23-P1	1801	1801	166	529
ACOX3_+_8442373.23-P2	1555	1555	471	247
ACOX3_+_8442383.23-P2	1316	1316	198	219
ACOX3_+_8442467.23-P2	1185	1185	147	165
ACOX3_-_8430094.23-P1	1593	1593	269	220
ACOX3_-_8430121.23-P1	1646	1646	564	197
ACOX3_-_8430129.23-P1	1269	1269	46	157
ACOX3_-_8442419.23-P2	1450	1450	252	198
ACOX3_-_8442435.23-P2	1443	1443	438	173
ACOXL_+_111490271.23-P1P2	2151	2151	379	683
ACOXL_+_111490547.23-P1P2	1464	1464	370	223
ACOXL_+_111490560.23-P1P2	1184	1184	319	514
ACOXL_+_111490595.23-P1P2	1535	1535	154	388
ACOXL_-_111490612.23-P1P2	1091	1091	234	94
ACP1_+_264980.23-P1P2	1365	1365	287	441
ACP1_+_265303.23-P1P2	1415	1415	308	394
ACP1_-_264967.23-P1P2	1299	1299	303	230
ACP1_-_264970.23-P1P2	1691	1691	29	78
ACP1_-_265107.23-P1P2	1215	1215	216	197
ACP2_+_47270320.23-P1P2	1326	1326	195	345
ACP2_+_47270332.23-P1P2	1449	1449	94	178
ACP2_-_47269915.23-P1P2	1459	1459	217	265
ACP2_-_47269958.23-P1P2	1298	1298	158	153
ACP2_-_47270385.23-P1P2	1339	1339	308	331
ACP5_+_11688472.23-P1	1676	1676	176	390
ACP5_-_11688086.23-P1	1618	1618	413	476
ACP5_-_11688414.23-P1	987	987	261	271
ACP5_-_11688437.23-P1	1672	1672	480	455
ACP5_-_11688455.23-P1	1240	1240	153	220
ACP5_-_11689356.23-P2	1257	1257	272	165
ACP5_-_11689724.23-P2	1868	1868	380	179
ACP5_-_11689727.23-P2	1537	1537	374	412
ACP5_-_11689744.23-P2	1246	1246	203	331
ACP5_-_11689771.23-P2	1609	1609	172	203
ACP6_+_147141956.23-P1P2	1613	1613	365	463
ACP6_+_147142159.23-P1P2	1058	1058	165	304
ACP6_-_147142348.23-P1P2	1363	1363	251	333
ACP6_-_147142356.23-P1P2	1343	1343	121	342
ACP6_-_147142393.23-P1P2	1593	1593	85	46
ACPL2_+_140950942.23-P1P2	1626	1626	314	382
ACPL2_+_140950963.23-P1P2	1433	1433	424	149
ACPL2_+_140951037.23-P1P2	1041	1041	73	204
ACPL2_+_140951203.23-P1P2	1642	1642	178	284
ACPL2_-_140950647.23-P1P2	1257	1257	452	229
ACPP_+_132036268.23-P1P2	1191	1191	86	448
ACPP_+_132036293.23-P1P2	977	977	93	65
ACPP_+_132036338.23-P1P2	1659	1659	506	283
ACPP_+_132036504.23-P1P2	1601	1601	343	200
ACPP_+_132036703.23-P1P2	1128	1128	289	343
ACPT_+_51293697.23-ENST00000270593.1	1472	1472	282	138
ACPT_+_51293761.23-ENST00000270593.1	1409	1409	516	393
ACPT_+_51294074.23-ENST00000270593.1	1150	1150	96	237
ACPT_-_51293910.23-ENST00000270593.1	1117	1117	302	233
ACPT_-_51294122.23-ENST00000270593.1	1255	1255	30	222
ACRBP_+_6756555.23-P1P2	1406	1406	232	227
ACRBP_+_6756569.23-P1P2	1388	1388	183	270
ACRBP_+_6756572.23-P1P2	1923	1923	460	384
ACRBP_-_6756126.23-P1P2	1631	1631	368	569
ACRBP_-_6756147.23-P1P2	1178	1178	228	245
ACRC_-_70797923.23-P1P2	1600	1600	151	478
ACRC_-_70798359.23-P1P2	1863	1863	164	467
ACRC_-_70798376.23-P1P2	1539	1539	273	340
ACRC_-_70798717.23-P1P2	1179	1179	136	184
ACRC_-_70798784.23-P1P2	1713	1713	381	379
ACRV1_+_125550253.23-P1P2	1624	1624	331	305
ACRV1_+_125550420.23-P1P2	1063	1063	259	104
ACRV1_+_125550697.23-P1P2	1532	1532	323	499
ACRV1_-_125550324.23-P1P2	698	698	48	93
ACRV1_-_125550695.23-P1P2	1133	1133	496	318
ACR_+_51177061.23-P1P2	1657	1657	427	346
ACR_+_51177099.23-P1P2	1280	1280	365	260
ACR_-_51176666.23-P1P2	1463	1463	281	654
ACR_-_51176714.23-P1P2	1495	1495	282	125
ACR_-_51176829.23-P1P2	1008	1008	275	95
ACSBG1_+_78526472.23-P1P2	1666	1666	275	473
ACSBG1_+_78526497.23-P1P2	1753	1753	292	756
ACSBG1_+_78526814.23-P1P2	1908	1908	438	469
ACSBG1_+_78526846.23-P1P2	1391	1391	313	193
ACSBG1_-_78526810.23-P1P2	1392	1392	119	519
ACSBG2_+_6135737.23-P1P2	1320	1320	249	262
ACSBG2_-_6135670.23-P1P2	1183	1183	146	45
ACSBG2_-_6135684.23-P1P2	1377	1377	147	241
ACSBG2_-_6135704.23-P1P2	1673	1673	257	249
ACSBG2_-_6135770.23-P1P2	1400	1400	410	154
ACSF2_+_48503620.23-P1P2	1851	1851	297	561
ACSF2_+_48503830.23-P1P2	1435	1435	408	252
ACSF2_-_48503625.23-P1P2	1553	1553	183	402
ACSF2_-_48503638.23-P1P2	1157	1157	236	180
ACSF2_-_48503858.23-P1P2	1482	1482	189	183
ACSF3_+_89160267.23-P1P2	1647	1647	250	433
ACSF3_+_89160393.23-P1P2	1120	1120	158	267
ACSF3_+_89160580.23-P1P2	1281	1281	135	258
ACSF3_-_89160263.23-P1P2	1469	1469	314	233
ACSF3_-_89160302.23-P1P2	1347	1347	115	580
ACSL1_+_185746700.23-P1P2	1457	1457	269	183
ACSL1_+_185747071.23-P1P2	1153	1153	416	181
ACSL1_+_185747074.23-P1P2	1496	1496	125	414
ACSL1_+_185747085.23-P1P2	1189	1189	360	121
ACSL1_-_185746686.23-P1P2	1091	1091	508	304
ACSL3_+_223725692.23-P1P2	1590	1590	273	536
ACSL3_+_223726215.23-P1P2	1774	1774	277	489
ACSL3_-_223725802.23-P1P2	1755	1755	384	324
ACSL3_-_223725834.23-P1P2	1205	1205	215	269
ACSL3_-_223726162.23-P1P2	1366	1366	192	458
ACSL4_+_108976382.23-P1P2	1175	1175	247	190
ACSL4_-_108976096.23-P1P2	1424	1424	149	195
ACSL4_-_108976106.23-P1P2	1036	1036	247	395
ACSL4_-_108976456.23-P1P2	1875	1875	438	735
ACSL4_-_108976463.23-P1P2	1597	1597	405	331
ACSL5_+_114136352.23-P1	1577	1577	465	365
ACSL5_+_114136372.23-P1	1911	1911	544	560
ACSL5_-_114133923.23-P2	1355	1355	258	325
ACSL5_-_114133956.23-P2	1713	1713	476	359
ACSL5_-_114133986.23-P2	1538	1538	285	172
ACSL5_-_114134322.23-P2	1630	1630	300	525
ACSL5_-_114134410.23-P2	1381	1381	224	129
ACSL5_-_114136013.23-P1	1634	1634	514	275
ACSL5_-_114136040.23-P1	1321	1321	240	231
ACSL5_-_114136407.23-P1	1325	1325	190	155
ACSL6_+_131310427.23-P2	1166	1166	326	206
ACSL6_+_131346969.23-P1	1444	1444	248	233
ACSL6_+_131347320.23-P1	1399	1399	232	219
ACSL6_+_131347346.23-P1	1615	1615	279	254
ACSL6_-_131310249.23-P2	1258	1258	579	234
ACSL6_-_131310298.23-P2	1506	1506	184	307
ACSL6_-_131310302.23-P2	1468	1468	92	232
ACSL6_-_131310682.23-P2	1770	1770	292	227
ACSL6_-_131347379.23-P1	1408	1408	136	338
ACSL6_-_131347437.23-P1	1194	1194	80	125
ACSM1_+_20686984.23-P1P2	1160	1160	83	303
ACSM1_+_20687058.23-P1P2	1363	1363	72	124
ACSM1_-_20687024.23-P1P2	1353	1353	188	430
ACSM1_-_20687076.23-P1P2	1832	1832	186	308
ACSM1_-_20687521.23-P1P2	1306	1306	176	446
ACSM2A_-_20462920.23-P1P2	1429	1429	239	663
ACSM2A_-_20462957.23-P1P2	1360	1360	294	152
ACSM2A_-_20463169.23-P1P2	1533	1533	203	229
ACSM2A_-_20463214.23-P1P2	1275	1275	432	358
ACSM2A_-_20463283.23-P1P2	1552	1552	153	347
ACSM2B_+_20587244.23-P1P2	1449	1449	113	236
ACSM2B_+_20587247.23-P1P2	1574	1574	389	276
ACSM2B_+_20587316.23-P1P2	0	0	0	0
ACSM2B_+_20587361.23-P1P2	0	0	0	0
ACSM2B_+_20587573.23-P1P2	0	0	0	0
ACSM3_+_20775307.23-P1P2	1839	1839	335	435
ACSM3_+_20775331.23-P1P2	1307	1307	192	126
ACSM3_+_20775412.23-P1P2	1468	1468	290	293
ACSM3_-_20775380.23-P1P2	1577	1577	307	220
ACSM3_-_20775771.23-P1P2	1130	1130	261	72
ACSM4_+_7456947.23-ENST00000399422.4	1903	1903	184	270
ACSM4_+_7457146.23-ENST00000399422.4	829	829	67	117
ACSM4_+_7457164.23-ENST00000399422.4	1517	1517	370	200
ACSM4_+_7457340.23-ENST00000399422.4	1372	1372	240	30
ACSM4_+_7457345.23-ENST00000399422.4	1359	1359	424	300
ACSM5_-_20420881.23-P1P2	969	969	168	127
ACSM5_-_20421144.23-P1P2	1464	1464	119	410
ACSM5_-_20421170.23-P1P2	1740	1740	447	401
ACSM5_-_20421270.23-P1P2	1132	1132	192	203
ACSM5_-_20421315.23-P1P2	1573	1573	147	390
ACSS1_+_25038329.23-P1P2	1698	1698	336	302
ACSS1_+_25038734.23-P1P2	1658	1658	313	255
ACSS1_+_25038767.23-P1P2	1205	1205	209	335
ACSS1_-_25038359.23-P1P2	1591	1591	242	212
ACSS1_-_25038372.23-P1P2	1074	1074	315	258
ACSS2_+_33464457.23-P1P2	1551	1551	141	318
ACSS2_-_33464420.23-P1P2	1324	1324	151	123
ACSS2_-_33464423.23-P1P2	1408	1408	361	238
ACSS2_-_33464453.23-P1P2	1334	1334	396	249
ACSS2_-_33464808.23-P1P2	1432	1432	248	253
ACSS3_+_81471956.23-P1P2	1348	1348	590	604
ACSS3_-_81471886.23-P1P2	1575	1575	473	313
ACSS3_-_81471913.23-P1P2	1109	1109	240	240
ACSS3_-_81472068.23-P1P2	1748	1748	93	274
ACSS3_-_81472074.23-P1P2	1684	1684	463	247
ACTA1_+_229568301.23-P2	2189	2189	357	409
ACTA1_+_229569744.23-P1	1290	1290	468	258
ACTA1_-_229568328.23-P2	1378	1378	243	189
ACTA1_-_229568723.23-P2	981	981	95	236
ACTA1_-_229568745.23-P2	1429	1429	137	348
ACTA1_-_229568779.23-P2	1326	1326	175	219
ACTA1_-_229569627.23-P1	1407	1407	314	215
ACTA1_-_229569754.23-P1	1296	1296	292	307
ACTA1_-_229569824.23-P1	1223	1223	57	494
ACTA1_-_229569839.23-P1	1794	1794	416	293
ACTA2_+_90712275.23-P1	1148	1148	239	215
ACTA2_+_90712443.23-P1	1574	1574	218	142
ACTA2_+_90712479.23-P1	1405	1405	368	314
ACTA2_+_90750678.23-P2	1608	1608	213	357
ACTA2_+_90750694.23-P2	1837	1837	314	389
ACTA2_+_90751072.23-P2	1949	1949	228	558
ACTA2_-_90712449.23-P1	1506	1506	482	350
ACTA2_-_90712506.23-P1	1587	1587	449	323
ACTA2_-_90751052.23-P2	1028	1028	231	180
ACTA2_-_90751066.23-P2	1506	1506	264	169
ACTBL2_+_56778209.23-P1P2	1513	1513	197	416
ACTBL2_+_56778273.23-P1P2	1514	1514	185	344
ACTBL2_+_56778359.23-P1P2	1723	1723	312	367
ACTBL2_-_56778219.23-P1P2	1920	1920	306	426
ACTBL2_-_56778661.23-P1P2	1324	1324	284	453
ACTB_+_5569721.23-P1P2	1048	1048	178	481
ACTB_+_5570130.23-P1P2	1788	1788	348	482
ACTB_-_5568781.23-P1P2	1213	1213	392	294
ACTB_-_5570006.23-P1P2	1242	1242	119	592
ACTB_-_5570191.23-P1P2	1422	1422	404	140
ACTC1_+_35087479.23-P1P2	1718	1718	601	559
ACTC1_-_35087222.23-P1P2	1779	1779	59	187
ACTC1_-_35087295.23-P1P2	1060	1060	245	70
ACTC1_-_35087685.23-P1P2	1726	1726	261	389
ACTC1_-_35087711.23-P1P2	1270	1270	139	124
ACTG1_-_79479746.23-P1P2	1894	1894	352	583
ACTG1_-_79479777.23-P1P2	1641	1641	280	511
ACTG1_-_79479780.23-P1P2	1801	1801	550	308
ACTG1_-_79479785.23-P1P2	2156	2156	389	402
ACTG1_-_79479816.23-P1P2	1427	1427	431	163
ACTG2_+_74120163.23-P1	1115	1115	424	716
ACTG2_+_74120172.23-P1	1290	1290	257	315
ACTG2_+_74120202.23-P1	1118	1118	290	362
ACTG2_+_74128454.23-P2	1433	1433	191	369
ACTG2_+_74128598.23-P2	1898	1898	618	517
ACTG2_-_74120192.23-P1	1608	1608	462	423
ACTG2_-_74120376.23-P1	1104	1104	182	248
ACTG2_-_74128450.23-P2	1772	1772	281	424
ACTG2_-_74128624.23-P2	1280	1280	213	168
ACTG2_-_74128769.23-P2	1065	1065	122	201
ACTL10_+_32254796.23-P1P2	1763	1763	425	345
ACTL10_-_32254768.23-P1P2	1583	1583	548	365
ACTL10_-_32254788.23-P1P2	1445	1445	334	236
ACTL10_-_32254809.23-P1P2	1390	1390	491	600
ACTL10_-_32254824.23-P1P2	1442	1442	174	494
ACTL6A_+_179280744.23-P1P2	1255	1255	206	204
ACTL6A_+_179280755.23-P1P2	1239	1239	327	77
ACTL6A_+_179280849.23-P1P2	1071	1071	195	230
ACTL6A_-_179280784.23-P1P2	944	944	71	110
ACTL6A_-_179280860.23-P1P2	1205	1205	309	186
ACTL6B_+_100253966.23-P1P2	1069	1069	345	171
ACTL6B_+_100253969.23-P1P2	1657	1657	287	316
ACTL6B_+_100254000.23-P1P2	1382	1382	196	292
ACTL6B_-_100254007.23-P1P2	1885	1885	208	655
ACTL6B_-_100254010.23-P1P2	1339	1339	348	392
ACTL7A_+_111624526.23-P1P2	1445	1445	279	147
ACTL7A_-_111624563.23-P1P2	1537	1537	254	311
ACTL7A_-_111624608.23-P1P2	1118	1118	70	89
ACTL7A_-_111624654.23-P1P2	1168	1168	194	209
ACTL7A_-_111624958.23-P1P2	1164	1164	242	184
ACTL7B_+_111617819.23-P1P2	1938	1938	106	475
ACTL7B_+_111617857.23-P1P2	1293	1293	99	314
ACTL7B_+_111618198.23-P1P2	1763	1763	255	515
ACTL7B_-_111618185.23-P1P2	1513	1513	515	400
ACTL7B_-_111618259.23-P1P2	1766	1766	434	321
ACTL8_+_18081845.23-P1P2	1557	1557	315	706
ACTL8_+_18081855.23-P1P2	1452	1452	445	151
ACTL8_-_18081836.23-P1P2	1573	1573	258	252
ACTL8_-_18081842.23-P1P2	1861	1861	339	191
ACTL8_-_18081895.23-P1P2	1390	1390	482	233
ACTL9_+_8808720.23-P1P2	1403	1403	473	189
ACTL9_+_8808755.23-P1P2	1394	1394	490	158
ACTL9_+_8808881.23-P1P2	1579	1579	341	265
ACTL9_-_8808643.23-P1P2	1124	1124	454	118
ACTL9_-_8809073.23-P1P2	1599	1599	161	303
ACTN1_+_69445571.23-P1P2	1152	1152	134	165
ACTN1_-_69445619.23-P1P2	1603	1603	509	199
ACTN1_-_69445944.23-P1P2	1402	1402	385	208
ACTN1_-_69445956.23-P1P2	1841	1841	364	187
ACTN1_-_69446029.23-P1P2	1338	1338	218	377
ACTN2_+_236849796.23-P1P2	1558	1558	381	325
ACTN2_+_236849840.23-P1P2	1899	1899	529	370
ACTN2_+_236849897.23-P1P2	1601	1601	553	298
ACTN2_-_236849849.23-P1P2	1582	1582	232	305
ACTN2_-_236850209.23-P1P2	1457	1457	271	588
ACTN3_+_66313715.23-P1P2	1055	1055	140	194
ACTN3_+_66313730.23-P1P2	796	796	17	318
ACTN3_+_66313881.23-P1P2	1748	1748	210	227
ACTN3_-_66313676.23-P1P2	1247	1247	84	69
ACTN3_-_66314441.23-P1P2	1309	1309	143	289
ACTN4_-_39138303.23-P1P2	1397	1397	316	477
ACTN4_-_39138358.23-P1P2	1641	1641	137	390
ACTN4_-_39138687.23-P1P2	1995	1995	452	525
ACTN4_-_39138723.23-P1P2	1342	1342	207	181
ACTN4_-_39138727.23-P1P2	2057	2057	451	321
ACTR10_+_58666878.23-P1P2	1607	1607	267	409
ACTR10_+_58666892.23-P1P2	2115	2115	217	93
ACTR10_+_58666925.23-P1P2	1660	1660	408	309
ACTR10_+_58666938.23-P1P2	1792	1792	313	187
ACTR10_+_58667079.23-P1P2	1487	1487	361	86
ACTR1A_+_104262452.23-P1P2	1631	1631	377	219
ACTR1A_+_104262461.23-P1P2	1664	1664	408	452
ACTR1A_-_104261998.23-P1P2	1551	1551	417	134
ACTR1A_-_104262054.23-P1P2	1660	1660	302	324
ACTR1A_-_104262086.23-P1P2	1440	1440	217	306
ACTR1B_+_98280441.23-P1P2	1593	1593	298	140
ACTR1B_+_98280464.23-P1P2	1206	1206	136	116
ACTR1B_-_98279951.23-P1P2	1390	1390	273	394
ACTR1B_-_98280407.23-P1P2	1055	1055	101	193
ACTR1B_-_98280450.23-P1P2	1793	1793	226	441
ACTR2_+_65455294.23-P1P2	1655	1655	463	251
ACTR2_+_65455348.23-P1P2	1292	1292	175	184
ACTR2_-_65454953.23-P1P2	1477	1477	245	570
ACTR2_-_65454971.23-P1P2	899	899	308	35
ACTR2_-_65455345.23-P1P2	1251	1251	115	226
ACTR3B_+_152457249.23-P1P2	1301	1301	207	423
ACTR3B_+_152457287.23-P1P2	1181	1181	67	201
ACTR3B_+_152457301.23-P1P2	1761	1761	73	453
ACTR3B_+_152457333.23-P1P2	1475	1475	178	266
ACTR3B_+_152457345.23-P1P2	1526	1526	337	201
ACTR3C_+_150020242.23-P1P2	1648	1648	436	275
ACTR3C_+_150020273.23-P1P2	1447	1447	271	323
ACTR3C_+_150020641.23-P1P2	1439	1439	139	157
ACTR3C_-_150020122.23-P1P2	1946	1946	617	240
ACTR3C_-_150020411.23-P1P2	1713	1713	417	493
ACTR3_+_114647775.23-P1P2	1542	1542	480	541
ACTR3_+_114648069.23-P1P2	1580	1580	268	350
ACTR3_-_114647984.23-P1P2	1260	1260	50	213
ACTR3_-_114647989.23-P1P2	1113	1113	481	153
ACTR3_-_114648039.23-P1P2	1440	1440	293	547
ACTR5_+_37377138.23-P1P2	1497	1497	120	452
ACTR5_+_37377152.23-P1P2	1774	1774	312	254
ACTR5_+_37377158.23-P1P2	1332	1332	379	269
ACTR5_-_37377124.23-P1P2	1500	1500	255	432
ACTR5_-_37377127.23-P1P2	1314	1314	107	246
ACTR6_+_100593852.23-P1P2	1765	1765	48	83
ACTR6_+_100594789.23-P1P2	1570	1570	406	99
ACTR6_+_100594811.23-P1P2	1714	1714	191	404
ACTR6_-_100594606.23-P1P2	1499	1499	233	565
ACTR6_-_100594621.23-P1P2	1651	1651	312	166
ACTR8_+_53916118.23-P1P2	1740	1740	129	363
ACTR8_+_53916142.23-P1P2	1246	1246	216	147
ACTR8_+_53916157.23-P1P2	95	95	59	11
ACTR8_-_53915974.23-P1P2	1236	1236	133	167
ACTR8_-_53916193.23-P1P2	1463	1463	297	424
ACTRT1_+_127185986.23-P1P2	1399	1399	152	237
ACTRT1_+_127186306.23-P1P2	1790	1790	311	288
ACTRT1_+_127186328.23-P1P2	1006	1006	212	38
ACTRT1_-_127185969.23-P1P2	1534	1534	492	573
ACTRT1_-_127186343.23-P1P2	1259	1259	140	150
ACTRT2_+_2938135.23-P1P2	1184	1184	286	167
ACTRT2_+_2938467.23-P1P2	1834	1834	304	581
ACTRT2_-_2938118.23-P1P2	1408	1408	360	429
ACTRT2_-_2938494.23-P1P2	1144	1144	362	111
ACTRT2_-_2938499.23-P1P2	1219	1219	106	78
ACTRT3_+_169487270.23-P1P2	1619	1619	175	493
ACTRT3_+_169487327.23-P1P2	1586	1586	120	472
ACTRT3_+_169487330.23-P1P2	1661	1661	317	172
ACTRT3_+_169487342.23-P1P2	1493	1493	214	532
ACTRT3_-_169487289.23-P1P2	1482	1482	240	183
ACVR1B_+_52345561.23-P1P2	960	960	420	136
ACVR1B_+_52345897.23-P1P2	1836	1836	223	375
ACVR1B_+_52345907.23-P1P2	1702	1702	310	407
ACVR1B_-_52345530.23-P1P2	1312	1312	188	340
ACVR1B_-_52345917.23-P1P2	1348	1348	295	124
ACVR1C_+_158484889.23-P1P2	1862	1862	553	473
ACVR1C_+_158484901.23-P1P2	1530	1530	254	212
ACVR1C_+_158484938.23-P1P2	1386	1386	339	386
ACVR1C_+_158485339.23-P1P2	1736	1736	623	455
ACVR1C_-_158485307.23-P1P2	1119	1119	253	250
ACVR1_+_158732079.23-P1P2	1391	1391	608	374
ACVR1_+_158732198.23-P1P2	1234	1234	233	232
ACVR1_+_158732232.23-P1P2	1131	1131	335	587
ACVR1_+_158732258.23-P1P2	966	966	372	127
ACVR1_-_158732511.23-P1P2	1349	1349	104	276
ACVR2A_+_148602294.23-P1P2	1233	1233	161	380
ACVR2A_+_148602343.23-P1P2	1140	1140	167	117
ACVR2A_+_148602346.23-P1P2	1446	1446	297	465
ACVR2A_-_148602102.23-P1P2	1152	1152	250	353
ACVR2A_-_148602669.23-P1P2	1443	1443	43	329
ACVR2B_+_38495339.23-P1P2	1578	1578	256	175
ACVR2B_+_38495450.23-P1P2	1503	1503	363	224
ACVR2B_+_38495606.23-P1P2	1534	1534	791	813
ACVR2B_+_38495842.23-P1P2	1237	1237	231	173
ACVR2B_-_38495819.23-P1P2	1585	1585	362	382
ACVRL1_+_52300726.23-P1P2	1941	1941	353	497
ACVRL1_+_52300742.23-P1P2	887	887	120	269
ACVRL1_+_52300819.23-P1P2	1271	1271	341	278
ACVRL1_-_52300776.23-P1P2	1256	1256	521	119
ACVRL1_-_52301119.23-P1P2	815	815	109	74
ACY1_+_52017535.23-P1P2	1473	1473	350	306
ACY1_+_52017980.23-P1P2	1348	1348	367	228
ACY1_-_52017547.23-P1P2	1602	1602	292	359
ACY1_-_52017921.23-P1P2	1521	1521	201	251
ACY1_-_52017938.23-P1P2	1329	1329	277	104
ACY3_+_67414985.23-P2	1696	1696	662	277
ACY3_+_67415013.23-P2	1488	1488	75	519
ACY3_+_67417722.23-P1	1083	1083	38	261
ACY3_+_67417960.23-P1	1803	1803	622	231
ACY3_+_67418110.23-P1	919	919	177	230
ACY3_-_67414577.23-P2	1878	1878	468	217
ACY3_-_67414607.23-P2	1234	1234	194	158
ACY3_-_67414970.23-P2	1302	1302	290	135
ACY3_-_67417956.23-P1	1048	1048	239	200
ACY3_-_67418149.23-P1	1136	1136	117	155
ACYP1_+_75530659.23-P1	1500	1500	425	477
ACYP1_+_75530680.23-P1	1103	1103	41	524
ACYP1_-_75530695.23-P1	1787	1787	169	122
ACYP1_-_75530711.23-P1	1446	1446	375	938
ACYP1_-_75530721.23-P1	1688	1688	206	566
ACYP1_-_75535758.23-P2	1272	1272	110	332
ACYP1_-_75536000.23-P2	1262	1262	247	232
ACYP1_-_75536179.23-P2	1440	1440	167	320
ACYP1_-_75536183.23-P2	1491	1491	331	482
ACYP1_-_75536194.23-P2	1775	1775	578	435
ACYP2_+_54342830.23-P1P2	1683	1683	306	137
ACYP2_-_54342821.23-P1P2	1233	1233	160	298
ACYP2_-_54343153.23-P1P2	1457	1457	537	420
ACYP2_-_54343157.23-P1P2	1017	1017	441	141
ACYP2_-_54343180.23-P1P2	1342	1342	352	189
ADAD1_+_123300801.23-P1P2	1800	1800	359	268
ADAD1_-_123300726.23-P1P2	1652	1652	255	562
ADAD1_-_123300732.23-P1P2	1360	1360	190	369
ADAD1_-_123300755.23-P1P2	1090	1090	320	180
ADAD1_-_123300758.23-P1P2	1302	1302	216	376
ADAD2_+_84224814.23-P1P2	1227	1227	478	280
ADAD2_+_84225182.23-P1P2	1202	1202	104	352
ADAD2_-_84224806.23-P1P2	1568	1568	509	400
ADAD2_-_84224870.23-P1P2	1554	1554	285	102
ADAD2_-_84224880.23-P1P2	1893	1893	430	629
ADAL_-_43623106.23-P1P2	1474	1474	213	70
ADAL_-_43623112.23-P1P2	1315	1315	368	311
ADAL_-_43623116.23-P1P2	1673	1673	325	416
ADAL_-_43623128.23-P1P2	1482	1482	87	415
ADAL_-_43623140.23-P1P2	1662	1662	257	200
ADAM10_+_59041561.23-P1P2	1664	1664	313	467
ADAM10_+_59041886.23-P1P2	1151	1151	268	242
ADAM10_-_59041337.23-P1P2	1324	1324	655	424
ADAM10_-_59041501.23-P1P2	1369	1369	274	530
ADAM10_-_59041703.23-P1P2	1517	1517	327	386
ADAM11_+_42836733.23-P1P2	1912	1912	312	431
ADAM11_+_42836787.23-P1P2	1207	1207	251	207
ADAM11_+_42836832.23-P1P2	1808	1808	301	546
ADAM11_+_42836963.23-P1P2	1630	1630	168	511
ADAM11_-_42836572.23-P1P2	1415	1415	247	296
ADAM12_+_128076604.23-P1P2	1317	1317	267	276
ADAM12_+_128076607.23-P1P2	1269	1269	529	250
ADAM12_-_128076590.23-P1P2	1611	1611	278	215
ADAM12_-_128076617.23-P1P2	1739	1739	523	303
ADAM12_-_128077031.23-P1P2	1641	1641	149	352
ADAM15_+_155023192.23-P1P2	1621	1621	212	161
ADAM15_+_155023202.23-P1P2	1147	1147	137	17
ADAM15_+_155023394.23-P1P2	1401	1401	211	385
ADAM15_+_155024155.23-P1P2	1443	1443	88	335
ADAM15_-_155024217.23-P1P2	1273	1273	222	304
ADAM17_+_9695837.23-P1P2	1267	1267	269	82
ADAM17_+_9695867.23-P1P2	1258	1258	130	290
ADAM17_+_9695885.23-P1P2	1149	1149	108	256
ADAM17_-_9695930.23-P1P2	1474	1474	183	161
ADAM17_-_9695934.23-P1P2	1443	1443	196	149
ADAM18_+_39442161.23-P1P2	1406	1406	185	113
ADAM18_+_39442286.23-P1P2	1234	1234	72	208
ADAM18_+_39442506.23-P1P2	1683	1683	271	78
ADAM18_-_39442133.23-P1P2	1161	1161	217	324
ADAM18_-_39442196.23-P1P2	1403	1403	177	235
ADAM19_+_157002746.23-P1P2	1277	1277	220	183
ADAM19_-_157002294.23-P1P2	1292	1292	285	204
ADAM19_-_157002314.23-P1P2	1188	1188	318	247
ADAM19_-_157002317.23-P1P2	1649	1649	362	198
ADAM19_-_157002452.23-P1P2	1569	1569	236	396
ADAM20_+_71001702.23-P1P2	1600	1600	214	316
ADAM20_-_71001316.23-P1P2	1251	1251	147	462
ADAM20_-_71001647.23-P1P2	2065	2065	511	469
ADAM20_-_71001696.23-P1P2	1752	1752	501	563
ADAM20_-_71001740.23-P1P2	1330	1330	134	345
ADAM21_+_70918885.23-P1P2	1519	1519	461	250
ADAM21_+_70919022.23-P1P2	1697	1697	240	278
ADAM21_+_70919032.23-P1P2	1465	1465	167	128
ADAM21_-_70918928.23-P1P2	1396	1396	394	427
ADAM21_-_70919038.23-P1P2	1657	1657	242	216
ADAM22_+_87563621.23-P1P2	1038	1038	199	371
ADAM22_+_87563949.23-P1P2	1205	1205	266	343
ADAM22_-_87563632.23-P1P2	1485	1485	429	498
ADAM22_-_87563945.23-P1P2	1594	1594	297	260
ADAM22_-_87564057.23-P1P2	1409	1409	288	111
ADAM23_+_207308275.23-P1P2	1742	1742	489	250
ADAM23_+_207308623.23-P1P2	1170	1170	145	277
ADAM23_+_207308716.23-P1P2	1287	1287	195	348
ADAM23_-_207308263.23-P1P2	1370	1370	91	549
ADAM23_-_207308295.23-P1P2	1325	1325	274	213
ADAM28_+_24151604.23-P1P2	1343	1343	208	355
ADAM28_+_24151615.23-P1P2	1248	1248	254	533
ADAM28_+_24151646.23-P1P2	1628	1628	333	249
ADAM28_+_24151656.23-P1P2	2056	2056	641	585
ADAM28_+_24151691.23-P1P2	1344	1344	310	206
ADAM29_+_175839595.23-P1P2	1390	1390	207	183
ADAM29_+_175839605.23-P1P2	1726	1726	450	218
ADAM29_+_175839643.23-P1P2	1207	1207	594	274
ADAM29_-_175839539.23-P1P2	1532	1532	273	208
ADAM29_-_175839601.23-P1P2	1759	1759	376	202
ADAM2_+_39695270.23-P1P2	1645	1645	275	407
ADAM2_-_39695260.23-P1P2	1291	1291	142	251
ADAM2_-_39695623.23-P1P2	1466	1466	266	359
ADAM2_-_39695635.23-P1P2	1312	1312	444	561
ADAM2_-_39695737.23-P1P2	1141	1141	320	125
ADAM30_+_120439037.23-P1P2	1480	1480	241	263
ADAM30_+_120439094.23-P1P2	1775	1775	313	392
ADAM30_+_120439103.23-P1P2	1120	1120	70	203
ADAM30_-_120439075.23-P1P2	1366	1366	463	286
ADAM30_-_120439090.23-P1P2	1283	1283	233	374
ADAM32_+_38965125.23-P1P2	1506	1506	329	344
ADAM32_+_38965287.23-P1P2	1415	1415	90	197
ADAM32_+_38965299.23-P1P2	1928	1928	455	477
ADAM32_-_38965264.23-P1P2	1556	1556	201	475
ADAM32_-_38965521.23-P1P2	1213	1213	238	249
ADAM33_+_3662271.23-P1P2	1061	1061	164	373
ADAM33_+_3662642.23-P1P2	1352	1352	258	139
ADAM33_-_3662191.23-P1P2	1514	1514	409	383
ADAM33_-_3662194.23-P1P2	1531	1531	134	329
ADAM33_-_3662638.23-P1P2	1128	1128	122	240
ADAM7_+_24298515.23-P1P2	1590	1590	261	262
ADAM7_+_24298519.23-P1P2	1181	1181	224	285
ADAM7_+_24298600.23-P1P2	1580	1580	160	121
ADAM7_-_24298558.23-P1P2	1149	1149	289	336
ADAM7_-_24298561.23-P1P2	1053	1053	314	30
ADAM8_+_135090313.23-P1P2	1208	1208	245	295
ADAM8_-_135089929.23-P1P2	1169	1169	439	147
ADAM8_-_135089932.23-P1P2	1388	1388	386	305
ADAM8_-_135090331.23-P1P2	1655	1655	516	569
ADAM8_-_135090373.23-P1P2	1463	1463	365	342
ADAM9_+_38854489.23-P1P2	1720	1720	412	646
ADAM9_+_38854902.23-P1P2	1807	1807	294	565
ADAM9_-_38854499.23-P1P2	1676	1676	358	334
ADAM9_-_38854525.23-P1P2	1272	1272	188	73
ADAM9_-_38854669.23-P1P2	982	982	201	265
ADAMDEC1_+_24242051.23-P1P2	1142	1142	338	387
ADAMDEC1_+_24242054.23-P1P2	1373	1373	372	247
ADAMDEC1_+_24242074.23-P1P2	1765	1765	402	436
ADAMDEC1_-_24242003.23-P1P2	1249	1249	266	140
ADAMDEC1_-_24242085.23-P1P2	1590	1590	350	479
ADAMTS10_+_8675521.23-P1P2	1438	1438	433	422
ADAMTS10_+_8675559.23-P1P2	1012	1012	233	246
ADAMTS10_+_8675562.23-P1P2	1311	1311	271	184
ADAMTS10_-_8675371.23-P1P2	1081	1081	202	206
ADAMTS10_-_8675595.23-P1P2	1892	1892	283	304
ADAMTS12_+_33891838.23-P1P2	1759	1759	241	201
ADAMTS12_+_33892096.23-P1P2	1498	1498	181	334
ADAMTS12_-_33891689.23-P1P2	1272	1272	205	273
ADAMTS12_-_33892035.23-P1P2	1805	1805	249	518
ADAMTS12_-_33892078.23-P1P2	1765	1765	393	287
ADAMTS13_+_136287462.23-P1P2	1420	1420	315	337
ADAMTS13_+_136287556.23-P1P2	1602	1602	178	372
ADAMTS13_+_136287621.23-P1P2	1229	1229	149	222
ADAMTS13_-_136287551.23-P1P2	1558	1558	385	272
ADAMTS13_-_136287562.23-P1P2	1567	1567	174	610
ADAMTS14_+_72432279.23-P1P2	1550	1550	106	384
ADAMTS14_+_72432594.23-P1P2	1869	1869	521	94
ADAMTS14_-_72432269.23-P1P2	1405	1405	224	542
ADAMTS14_-_72432290.23-P1P2	1044	1044	131	363
ADAMTS14_-_72432297.23-P1P2	1428	1428	98	223
ADAMTS15_+_130318578.23-P1P2	1235	1235	675	261
ADAMTS15_+_130318949.23-P1P2	1106	1106	135	338
ADAMTS15_+_130318978.23-P1P2	1705	1705	159	492
ADAMTS15_+_130318981.23-P1P2	1263	1263	228	188
ADAMTS15_-_130318977.23-P1P2	1744	1744	302	473
ADAMTS16_+_5140486.23-P2	1334	1334	310	162
ADAMTS16_+_5140497.23-P2	1236	1236	263	289
ADAMTS16_+_5140517.23-P2	2054	2054	349	423
ADAMTS16_+_5140760.23-P2	1254	1254	174	120
ADAMTS16_+_5140912.23-P2	1512	1512	195	338
ADAMTS16_+_5146334.23-P1	1708	1708	411	580
ADAMTS16_+_5146341.23-P1	1144	1144	385	143
ADAMTS16_+_5146377.23-P1	1577	1577	280	75
ADAMTS16_-_5146381.23-P1	1298	1298	200	141
ADAMTS16_-_5146595.23-P1	1717	1717	550	650
ADAMTS17_+_100882122.23-P1P2	1596	1596	119	317
ADAMTS17_-_100882079.23-P1P2	1538	1538	158	392
ADAMTS17_-_100882118.23-P1P2	1326	1326	264	203
ADAMTS17_-_100882163.23-P1P2	1506	1506	221	260
ADAMTS17_-_100882166.23-P1P2	1480	1480	513	254
ADAMTS18_+_77468466.23-P1P2	1491	1491	225	455
ADAMTS18_+_77468714.23-P1P2	1216	1216	215	224
ADAMTS18_+_77468890.23-P1P2	1612	1612	289	416
ADAMTS18_-_77468494.23-P1P2	1318	1318	371	520
ADAMTS18_-_77468873.23-P1P2	1206	1206	278	179
ADAMTS19_+_128796013.23-P1P2	1196	1196	201	189
ADAMTS19_+_128796021.23-P1P2	1853	1853	465	321
ADAMTS19_-_128796009.23-P1P2	1327	1327	363	387
ADAMTS19_-_128796089.23-P1P2	1589	1589	156	169
ADAMTS19_-_128796244.23-P1P2	1865	1865	271	381
ADAMTS1_+_28216554.23-P2	1775	1775	692	395
ADAMTS1_+_28216570.23-P2	1732	1732	298	96
ADAMTS1_+_28216594.23-P2	1720	1720	525	321
ADAMTS1_+_28217278.23-P1	1415	1415	205	413
ADAMTS1_+_28217659.23-P1	1220	1220	328	287
ADAMTS1_+_28217664.23-P1	2074	2074	366	502
ADAMTS1_+_28217696.23-P1	1670	1670	358	468
ADAMTS1_-_28216131.23-P2	1216	1216	326	247
ADAMTS1_-_28216582.23-P2	931	931	68	158
ADAMTS1_-_28217257.23-P1	1274	1274	230	316
ADAMTS20_+_43945551.23-P1P2	1341	1341	175	270
ADAMTS20_+_43945593.23-P1P2	1685	1685	630	516
ADAMTS20_+_43945604.23-P1P2	1706	1706	363	362
ADAMTS20_+_43945717.23-P1P2	1414	1414	407	411
ADAMTS20_-_43945984.23-P1P2	1279	1279	317	357
ADAMTS2_+_178772088.23-P1P2	1562	1562	410	354
ADAMTS2_+_178772185.23-P1P2	1338	1338	213	152
ADAMTS2_-_178772008.23-P1P2	1356	1356	341	192
ADAMTS2_-_178772408.23-P1P2	1269	1269	298	348
ADAMTS2_-_178772444.23-P1P2	1821	1821	719	368
ADAMTS3_-_73434871.23-P1P2	1458	1458	604	368
ADAMTS3_-_73434879.23-P1P2	1501	1501	241	189
ADAMTS3_-_73434891.23-P1P2	1562	1562	439	205
ADAMTS3_-_73434922.23-P1P2	1555	1555	586	405
ADAMTS3_-_73434972.23-P1P2	1783	1783	321	483
ADAMTS4_+_161168828.23-P1P2	1158	1158	289	330
ADAMTS4_-_161168418.23-P1P2	1144	1144	159	314
ADAMTS4_-_161168458.23-P1P2	1042	1042	172	184
ADAMTS4_-_161168616.23-P1P2	1349	1349	173	222
ADAMTS4_-_161168836.23-P1P2	1403	1403	379	312
ADAMTS5_+_28339356.23-P1P2	1440	1440	305	192
ADAMTS5_+_28339363.23-P1P2	1766	1766	108	251
ADAMTS5_-_28338950.23-P1P2	1374	1374	142	282
ADAMTS5_-_28339372.23-P1P2	1426	1426	521	393
ADAMTS5_-_28339421.23-P1P2	1353	1353	237	239
ADAMTS6_+_64777310.23-P1P2	1227	1227	217	73
ADAMTS6_+_64777340.23-P1P2	1453	1453	290	191
ADAMTS6_+_64777661.23-P1P2	1442	1442	282	315
ADAMTS6_-_64777602.23-P1P2	1901	1901	292	271
ADAMTS6_-_64777679.23-P1P2	1428	1428	256	236
ADAMTS7_+_79103687.23-P1P2	1306	1306	447	249
ADAMTS7_-_79103352.23-P1P2	1676	1676	779	459
ADAMTS7_-_79103383.23-P1P2	1334	1334	217	144
ADAMTS7_-_79103411.23-P1P2	1185	1185	153	423
ADAMTS7_-_79103729.23-P1P2	1597	1597	403	249
ADAMTS8_+_130298490.23-P1P2	1374	1374	295	188
ADAMTS8_-_130297973.23-P1P2	1303	1303	140	172
ADAMTS8_-_130298054.23-P1P2	1499	1499	113	315
ADAMTS8_-_130298160.23-P1P2	1301	1301	228	188
ADAMTS8_-_130298510.23-P1P2	1440	1440	251	577
ADAMTS9_+_64673234.23-P1P2	1106	1106	311	216
ADAMTS9_-_64673170.23-P1P2	1660	1660	215	418
ADAMTS9_-_64673267.23-P1P2	1310	1310	242	484
ADAMTS9_-_64673280.23-P1P2	1368	1368	304	559
ADAMTS9_-_64673627.23-P1P2	1953	1953	385	792
ADAMTSL1_+_18474148.23-P1P2	1366	1366	358	231
ADAMTSL1_+_18474201.23-P1P2	1695	1695	274	510
ADAMTSL1_+_18474327.23-P1P2	1659	1659	511	406
ADAMTSL1_-_18474157.23-P1P2	1626	1626	179	390
ADAMTSL1_-_18474595.23-P1P2	1439	1439	250	404
ADAMTSL2_+_136399841.23-P1P2	1248	1248	161	177
ADAMTSL2_+_136400219.23-P1P2	1884	1884	182	163
ADAMTSL2_+_136400253.23-P1P2	1332	1332	302	319
ADAMTSL2_-_136399802.23-P1P2	1736	1736	110	165
ADAMTSL2_-_136399861.23-P1P2	1465	1465	150	331
ADAMTSL3_+_84322918.23-P1P2	1808	1808	343	349
ADAMTSL3_-_84322944.23-P1P2	1840	1840	488	340
ADAMTSL3_-_84322947.23-P1P2	1385	1385	467	475
ADAMTSL3_-_84323067.23-P1P2	1254	1254	300	139
ADAMTSL3_-_84323104.23-P1P2	905	905	188	471
ADAMTSL4_+_150521897.23-P1P2	1617	1617	133	137
ADAMTSL4_+_150521916.23-P1P2	1623	1623	420	413
ADAMTSL4_+_150521953.23-P1P2	1154	1154	278	249
ADAMTSL4_+_150522285.23-P1P2	1395	1395	204	370
ADAMTSL4_-_150521934.23-P1P2	1302	1302	248	45
ADAMTSL5_-_1512942.23-P1P2	1245	1245	265	333
ADAMTSL5_-_1512947.23-P1P2	1061	1061	183	143
ADAMTSL5_-_1512963.23-P1P2	1870	1870	370	498
ADAMTSL5_-_1512979.23-P1P2	1674	1674	227	245
ADAMTSL5_-_1513012.23-P1P2	1371	1371	463	215
ADAP1_+_994248.23-P1P2	1766	1766	207	53
ADAP1_+_994276.23-P1P2	1495	1495	627	421
ADAP1_+_994279.23-P1P2	1318	1318	452	307
ADAP1_+_994282.23-P1P2	1978	1978	328	542
ADAP1_-_993847.23-P1P2	1665	1665	289	493
ADAP2_+_29249325.23-P1P2	2077	2077	573	656
ADAP2_+_29249375.23-P1P2	1673	1673	314	382
ADAP2_+_29249417.23-P1P2	1883	1883	463	331
ADAP2_-_29249001.23-P1P2	961	961	72	172
ADAP2_-_29249406.23-P1P2	1192	1192	60	106
ADARB1_+_46493796.23-P1P2	1241	1241	127	202
ADARB1_+_46494884.23-P1P2	1606	1606	362	312
ADARB1_+_46494897.23-P1P2	1786	1786	265	375
ADARB1_-_46493823.23-P1P2	1407	1407	326	253
ADARB1_-_46493831.23-P1P2	1789	1789	195	343
ADARB2_+_1779243.23-ENST00000381312.1	872	872	107	333
ADARB2_+_1779248.23-ENST00000381312.1	1390	1390	659	149
ADARB2_+_1779269.23-ENST00000381312.1	1366	1366	536	149
ADARB2_+_1779687.23-ENST00000381312.1	1119	1119	295	332
ADARB2_-_1779460.23-ENST00000381312.1	1007	1007	280	204
ADAR_+_154580643.23-P1	1449	1449	146	555
ADAR_+_154600408.23-P2	1064	1064	144	35
ADAR_+_154600411.23-P2	1315	1315	350	67
ADAR_+_154600419.23-P2	1180	1180	319	151
ADAR_-_154580605.23-P1	1513	1513	228	395
ADAR_-_154580611.23-P1	1001	1001	164	121
ADAR_-_154580629.23-P1	1474	1474	42	243
ADAR_-_154580652.23-P1	1422	1422	365	366
ADAR_-_154599983.23-P2	1082	1082	104	133
ADAR_-_154600448.23-P2	1117	1117	213	114
ADAT1_+_75656919.23-P1P2	1244	1244	293	405
ADAT1_+_75657125.23-P1P2	1642	1642	345	251
ADAT1_+_75657171.23-P1P2	1588	1588	374	364
ADAT1_-_75656724.23-P1P2	1609	1609	424	291
ADAT1_-_75656732.23-P1P2	1250	1250	232	316
ADAT2_+_143771740.23-P1P2	1463	1463	271	242
ADAT2_+_143771779.23-P1P2	910	910	109	110
ADAT2_+_143771782.23-P1P2	1404	1404	144	99
ADAT2_-_143771413.23-P1P2	1421	1421	248	306
ADAT2_-_143771826.23-P1P2	2121	2121	276	322
ADAT3_+_1905424.23-P1	1380	1380	361	358
ADAT3_+_1905431.23-P1	1631	1631	202	187
ADAT3_+_1905450.23-P1	1123	1123	112	390
ADAT3_+_1907955.23-P2	1703	1703	212	213
ADAT3_+_1908001.23-P2	1767	1767	303	823
ADAT3_-_1905405.23-P1	1159	1159	358	250
ADAT3_-_1905438.23-P1	1353	1353	430	229
ADAT3_-_1908013.23-P2	1598	1598	511	905
ADAT3_-_1908397.23-P2	1227	1227	244	120
ADAT3_-_1908429.23-P2	2068	2068	397	453
ADA_+_43280282.23-P1P2	1829	1829	403	409
ADA_+_43280285.23-P1P2	1004	1004	240	320
ADA_+_43280303.23-P1P2	1649	1649	332	382
ADA_+_43280315.23-P1P2	1301	1301	133	93
ADA_-_43279996.23-P1P2	1023	1023	280	145
ADCK1_+_78266506.23-P1P2	1356	1356	138	110
ADCK1_-_78266512.23-P1P2	1685	1685	186	348
ADCK1_-_78266523.23-P1P2	1237	1237	263	229
ADCK1_-_78266828.23-P1P2	1576	1576	194	193
ADCK1_-_78266900.23-P1P2	1286	1286	195	157
ADCK2_+_140372748.23-P1P2	1522	1522	380	365
ADCK2_+_140373084.23-P1P2	1272	1272	579	205
ADCK2_+_140373152.23-P1P2	1394	1394	256	492
ADCK2_-_140373160.23-P1P2	1547	1547	346	719
ADCK2_-_140373404.23-P1P2	1451	1451	308	269
ADCK3_+_227128242.23-P1P2	1746	1746	325	382
ADCK3_+_227128400.23-P1P2	1273	1273	254	145
ADCK3_-_227128046.23-P1P2	1474	1474	197	118
ADCK3_-_227128055.23-P1P2	1392	1392	257	362
ADCK3_-_227128078.23-P1P2	835	835	34	250
ADCK4_+_41222752.23-P1P2	1308	1308	413	104
ADCK4_-_41222351.23-P1P2	1561	1561	362	310
ADCK4_-_41222709.23-P1P2	1365	1365	46	350
ADCK4_-_41222769.23-P1P2	1154	1154	177	189
ADCK4_-_41222791.23-P1P2	1377	1377	326	273
ADCK5_+_145597793.23-P1P2	1196	1196	60	91
ADCK5_-_145597191.23-P1P2	1451	1451	617	334
ADCK5_-_145597250.23-P1P2	1020	1020	96	199
ADCK5_-_145597781.23-P1P2	1279	1279	423	423
ADCK5_-_145597789.23-P1P2	1464	1464	146	175
ADCY10_+_167883329.23-P1P2	1247	1247	334	352
ADCY10_-_167882907.23-P1P2	1203	1203	491	167
ADCY10_-_167882911.23-P1P2	1232	1232	148	374
ADCY10_-_167882918.23-P1P2	1060	1060	156	207
ADCY10_-_167883077.23-P1P2	1894	1894	391	459
ADCY1_+_45614267.23-P1P2	1396	1396	369	339
ADCY1_+_45614427.23-P1P2	1485	1485	250	120
ADCY1_+_45614650.23-P1P2	1315	1315	275	30
ADCY1_+_45614673.23-P1P2	1426	1426	338	209
ADCY1_-_45614627.23-P1P2	1329	1329	315	486
ADCY2_+_7396541.23-P1P2	1213	1213	277	289
ADCY2_+_7396596.23-P1P2	1338	1338	145	65
ADCY2_+_7396661.23-P1P2	1474	1474	185	241
ADCY2_-_7396414.23-P1P2	1356	1356	194	143
ADCY2_-_7396575.23-P1P2	1776	1776	544	540
ADCY3_+_25142736.23-P1P2	1273	1273	218	240
ADCY3_-_25142720.23-P1P2	1690	1690	413	410
ADCY3_-_25142849.23-P1P2	1403	1403	470	451
ADCY3_-_25143044.23-P1P2	1682	1682	431	325
ADCY3_-_25143049.23-P1P2	1395	1395	214	164
ADCY4_+_24803901.23-P1P2	1257	1257	257	218
ADCY4_-_24804056.23-P1P2	1373	1373	370	104
ADCY4_-_24804217.23-P1P2	965	965	228	326
ADCY4_-_24804227.23-P1P2	1321	1321	348	305
ADCY4_-_24804232.23-P1P2	912	912	77	338
ADCY5_+_123168382.23-P1P2	1176	1176	349	276
ADCY5_+_123168593.23-P1P2	1245	1245	216	404
ADCY5_+_123168613.23-P1P2	1134	1134	327	362
ADCY5_-_123168354.23-P1P2	1694	1694	195	496
ADCY5_-_123168357.23-P1P2	1666	1666	579	390
ADCY6_+_49182403.23-P1P2	1199	1199	162	358
ADCY6_+_49182840.23-P1P2	1440	1440	237	288
ADCY6_-_49182447.23-P1P2	1647	1647	526	369
ADCY6_-_49182451.23-P1P2	1410	1410	371	438
ADCY6_-_49182454.23-P1P2	1196	1196	190	110
ADCY7_+_50300487.23-P1P2	1353	1353	475	353
ADCY7_-_50300493.23-P1P2	1522	1522	328	254
ADCY7_-_50300498.23-P1P2	1208	1208	204	318
ADCY7_-_50300519.23-P1P2	1455	1455	149	135
ADCY7_-_50300524.23-P1P2	1398	1398	330	667
ADCY8_+_132052698.23-P1P2	1560	1560	600	138
ADCY8_+_132053037.23-P1P2	1729	1729	354	610
ADCY8_-_132052844.23-P1P2	1359	1359	181	364
ADCY8_-_132053083.23-P1P2	1187	1187	196	96
ADCY8_-_132053093.23-P1P2	1416	1416	205	429
ADCY9_+_4166382.23-P1P2	1217	1217	116	321
ADCY9_+_4166432.23-P1P2	1274	1274	193	471
ADCY9_-_4166007.23-P1P2	1462	1462	432	485
ADCY9_-_4166218.23-P1P2	1669	1669	297	449
ADCY9_-_4166392.23-P1P2	1475	1475	483	232
ADCYAP1R1_+_31092317.23-P1P2	1880	1880	346	237
ADCYAP1R1_+_31092343.23-P1P2	1403	1403	251	81
ADCYAP1R1_+_31092380.23-P1P2	1626	1626	504	370
ADCYAP1R1_+_31092421.23-P1P2	1124	1124	82	193
ADCYAP1R1_-_31092299.23-P1P2	1277	1277	217	159
ADCYAP1_+_904729.23-P1P2	1267	1267	316	301
ADCYAP1_+_904799.23-P1P2	1348	1348	428	202
ADCYAP1_+_904824.23-P1P2	1447	1447	523	142
ADCYAP1_+_904967.23-P1P2	1407	1407	552	268
ADCYAP1_-_904647.23-P1P2	1099	1099	252	368
ADC_+_33546832.23-P1P2	1560	1560	392	608
ADC_+_33546850.23-P1P2	1321	1321	424	283
ADC_+_33546977.23-P1P2	1496	1496	266	580
ADC_-_33546826.23-P1P2	1229	1229	196	233
ADC_-_33546829.23-P1P2	1070	1070	210	237
ADD1_+_2846015.23-P1P2	1935	1935	469	551
ADD1_-_2845596.23-P1P2	1750	1750	157	715
ADD1_-_2845605.23-P1P2	1431	1431	180	310
ADD1_-_2845697.23-P1P2	1621	1621	277	313
ADD1_-_2845997.23-P1P2	1285	1285	273	446
ADD2_+_70995010.23-P1P2	1379	1379	321	378
ADD2_+_70995142.23-P1P2	1706	1706	352	395
ADD2_+_70995263.23-P1P2	1274	1274	586	368
ADD2_+_70995300.23-P1P2	1603	1603	290	369
ADD2_-_70994876.23-P1P2	1806	1806	452	292
ADD3_+_111767932.23-P1P2	1357	1357	271	365
ADD3_+_111768327.23-P1P2	1617	1617	475	191
ADD3_-_111767767.23-P1P2	1138	1138	313	56
ADD3_-_111767783.23-P1P2	1639	1639	670	243
ADD3_-_111767791.23-P1P2	1598	1598	294	380
ADGB_+_146920153.23-P1P2	1657	1657	206	466
ADGB_+_146920457.23-P1P2	1456	1456	295	284
ADGB_+_146920504.23-P1P2	1209	1209	268	175
ADGB_-_146920345.23-P1P2	1552	1552	511	190
ADGB_-_146920535.23-P1P2	1331	1331	40	334
ADH1A_+_100212126.23-P1P2	1851	1851	236	190
ADH1A_-_100211701.23-P1P2	1541	1541	272	352
ADH1A_-_100211816.23-P1P2	1511	1511	367	408
ADH1A_-_100212118.23-P1P2	1411	1411	285	177
ADH1A_-_100212162.23-P1P2	1539	1539	111	230
ADH1B_+_100242040.23-P1P2	1414	1414	135	415
ADH1B_+_100242511.23-P1P2	1331	1331	484	377
ADH1B_-_100242120.23-P1P2	1510	1510	414	417
ADH1B_-_100242280.23-P1P2	1522	1522	197	424
ADH1B_-_100242333.23-P1P2	1469	1469	439	427
ADH1C_+_100273655.23-P1P2	1301	1301	150	465
ADH1C_-_100273471.23-P1P2	1494	1494	239	381
ADH1C_-_100273518.23-P1P2	1177	1177	228	130
ADH1C_-_100273879.23-P1P2	1205	1205	191	259
ADH1C_-_100273923.23-P1P2	1590	1590	595	338
ADH4_+_100065429.23-P1P2	1199	1199	143	386
ADH4_+_100065433.23-P1P2	1867	1867	429	407
ADH4_+_100065444.23-P1P2	1555	1555	178	368
ADH4_+_100065450.23-P1P2	1626	1626	350	262
ADH4_-_100065227.23-P1P2	1524	1524	340	272
ADH5_+_100009684.23-P1P2	1377	1377	191	331
ADH5_+_100009798.23-P1P2	989	989	214	232
ADH5_+_100009821.23-P1P2	1120	1120	152	134
ADH5_+_100009838.23-P1P2	1464	1464	212	185
ADH5_-_100009831.23-P1P2	1062	1062	286	231
ADH6_+_100140186.23-P1P2	1826	1826	542	542
ADH6_+_100140286.23-P1P2	1501	1501	175	344
ADH6_-_100140386.23-P1P2	1167	1167	128	327
ADH6_-_100140394.23-P1P2	1210	1210	431	163
ADH6_-_100140413.23-P1P2	1407	1407	174	523
ADH7_+_100355983.23-P1P2	1552	1552	358	87
ADH7_+_100356142.23-P1P2	1123	1123	216	252
ADH7_+_100356385.23-P1P2	1288	1288	543	142
ADH7_+_100356481.23-P1P2	1528	1528	226	231
ADH7_-_100356092.23-P1P2	1366	1366	233	192
ADHFE1_+_67344685.23-P1P2	1868	1868	785	152
ADHFE1_+_67344765.23-P1P2	1688	1688	321	442
ADHFE1_-_67344732.23-P1P2	1177	1177	95	250
ADHFE1_-_67344792.23-P1P2	641	641	83	184
ADHFE1_-_67345102.23-P1P2	1767	1767	381	244
ADI1_+_3523254.23-P1P2	1547	1547	367	457
ADI1_+_3523275.23-P1P2	1581	1581	136	332
ADI1_-_3523067.23-P1P2	1595	1595	564	429
ADI1_-_3523293.23-P1P2	1858	1858	374	331
ADI1_-_3523313.23-P1P2	1560	1560	323	212
ADIG_+_37209880.23-P1P2	1378	1378	315	244
ADIG_+_37209891.23-P1P2	1629	1629	567	661
ADIG_+_37209902.23-P1P2	1750	1750	183	409
ADIG_+_37209911.23-P1P2	1524	1524	290	113
ADIG_+_37210368.23-P1P2	1392	1392	180	321
ADIPOQ_+_186560448.23-P1P2	1670	1670	409	372
ADIPOQ_+_186560496.23-P1P2	1506	1506	350	399
ADIPOQ_+_186560526.23-P1P2	1014	1014	158	322
ADIPOQ_-_186560537.23-P1P2	1618	1618	262	422
ADIPOQ_-_186560924.23-P1P2	1088	1088	228	226
ADIPOR1_+_202926923.23-P1P2	1510	1510	106	132
ADIPOR1_+_202926993.23-P1P2	1765	1765	450	275
ADIPOR1_+_202927394.23-P1P2	1206	1206	168	210
ADIPOR1_-_202926990.23-P1P2	1625	1625	170	358
ADIPOR1_-_202927375.23-P1P2	1693	1693	270	316
ADIPOR2_+_1800595.23-P1P2	1391	1391	269	360
ADIPOR2_-_1800242.23-P1P2	1632	1632	307	763
ADIPOR2_-_1800250.23-P1P2	1825	1825	346	466
ADIPOR2_-_1800256.23-P1P2	1788	1788	371	661
ADIPOR2_-_1800278.23-P1P2	1698	1698	608	324
ADIRF_+_88728033.23-P1P2	1719	1719	522	160
ADIRF_-_88728314.23-P1P2	1574	1574	366	259
ADIRF_-_88728503.23-P1P2	1419	1419	354	174
ADIRF_-_88728567.23-P1P2	1153	1153	229	53
ADIRF_-_88728681.23-P1P2	1072	1072	307	149
ADK_+_75911404.23-P2	1096	1096	229	170
ADK_+_75911444.23-P2	1476	1476	268	207
ADK_+_75936517.23-P1	2149	2149	382	594
ADK_+_75936538.23-P1	1550	1550	240	241
ADK_+_75936570.23-P1	1431	1431	310	330
ADK_+_75936748.23-P1	1066	1066	123	332
ADK_-_75911021.23-P2	1285	1285	254	40
ADK_-_75911025.23-P2	1333	1333	216	146
ADK_-_75911437.23-P2	1520	1520	270	292
ADK_-_75936578.23-P1	1800	1800	433	597
ADM2_+_50920011.23-P1P2	1735	1735	296	268
ADM2_+_50920227.23-P1P2	1340	1340	244	282
ADM2_+_50920298.23-P1P2	1769	1769	163	481
ADM2_+_50920473.23-P1P2	1076	1076	206	191
ADM2_-_50920028.23-P1P2	1446	1446	196	518
ADM5_+_50191684.23-P1P2	1721	1721	431	433
ADM5_+_50191838.23-P1P2	1475	1475	216	411
ADM5_+_50191862.23-P1P2	1470	1470	360	645
ADM5_+_50191867.23-P1P2	1877	1877	202	466
ADM5_-_50191704.23-P1P2	1765	1765	376	463
ADM_+_10326660.23-P1P2	1607	1607	224	454
ADM_+_10327266.23-P1P2	1456	1456	405	539
ADM_+_10327276.23-P1P2	1500	1500	187	414
ADM_+_10327290.23-P1P2	1150	1150	278	364
ADM_-_10327037.23-P1P2	1145	1145	469	319
ADNP2_+_77867421.23-P1P2	1517	1517	289	170
ADNP2_+_77867603.23-P1P2	1421	1421	265	252
ADNP2_-_77867208.23-P1P2	1407	1407	146	243
ADNP2_-_77867536.23-P1P2	1504	1504	362	516
ADNP2_-_77867623.23-P1P2	1358	1358	400	358
ADNP_+_49547892.23-P1P2	1617	1617	175	405
ADNP_-_49547603.23-P1P2	1589	1589	89	571
ADNP_-_49547651.23-P1P2	1151	1151	357	234
ADNP_-_49547707.23-P1P2	1090	1090	212	134
ADNP_-_49547964.23-P1P2	1478	1478	427	353
ADORA1_+_203096891.23-P1P2	1357	1357	282	296
ADORA1_+_203097450.23-P1P2	1258	1258	202	150
ADORA1_+_203097472.23-P1P2	1343	1343	301	276
ADORA1_+_203097506.23-P1P2	1430	1430	254	139
ADORA1_-_203096974.23-P1P2	1498	1498	329	184
ADORA2A_+_24820308.23-P1P2	1407	1407	288	620
ADORA2A_-_24819888.23-P1P2	1293	1293	251	415
ADORA2A_-_24819903.23-P1P2	1982	1982	772	178
ADORA2A_-_24819947.23-P1P2	1801	1801	164	188
ADORA2A_-_24820281.23-P1P2	720	720	17	192
ADORA2B_+_15848686.23-P1P2	1057	1057	200	43
ADORA2B_+_15848965.23-P1P2	1229	1229	85	92
ADORA2B_-_15848659.23-P1P2	1542	1542	146	258
ADORA2B_-_15848791.23-P1P2	1259	1259	106	258
ADORA2B_-_15848949.23-P1P2	1240	1240	158	422
ADORA3_+_112031013.23-P1	1742	1742	266	593
ADORA3_+_112031386.23-P1	1742	1742	241	336
ADORA3_+_112031407.23-P1	1530	1530	395	369
ADORA3_+_112031411.23-P1	1517	1517	348	381
ADORA3_+_112031418.23-P1	1664	1664	332	228
ADORA3_+_112045890.23-P2	1417	1417	189	278
ADORA3_+_112046055.23-P2	1762	1762	262	286
ADORA3_+_112046115.23-P2	1184	1184	166	575
ADORA3_+_112046284.23-P2	1534	1534	151	211
ADORA3_-_112046251.23-P2	1257	1257	265	408
ADO_+_64565053.23-P1P2	1585	1585	262	618
ADO_+_64565065.23-P1P2	1531	1531	238	249
ADO_-_64564623.23-P1P2	1591	1591	312	332
ADO_-_64564781.23-P1P2	1259	1259	78	199
ADO_-_64565135.23-P1P2	1465	1465	175	297
ADPGK_+_73075721.23-P1P2	1579	1579	222	427
ADPGK_+_73076060.23-P1P2	1443	1443	313	279
ADPGK_+_73076066.23-P1P2	1553	1553	373	270
ADPGK_+_73076082.23-P1P2	1122	1122	260	257
ADPGK_-_73075645.23-P1P2	1692	1692	240	212
ADPRHL1_+_114103395.23-P2	1328	1328	208	203
ADPRHL1_+_114107397.23-P1	1277	1277	186	463
ADPRHL1_+_114107429.23-P1	1499	1499	326	262
ADPRHL1_+_114107533.23-P1	1438	1438	687	488
ADPRHL1_+_114107537.23-P1	1727	1727	178	271
ADPRHL1_+_114107772.23-P1	1728	1728	458	230
ADPRHL1_-_114103032.23-P2	1756	1756	391	327
ADPRHL1_-_114103049.23-P2	1633	1633	437	481
ADPRHL1_-_114103424.23-P2	1691	1691	211	404
ADPRHL1_-_114103435.23-P2	1779	1779	262	249
ADPRHL2_+_36554555.23-P1P2	1488	1488	261	264
ADPRHL2_+_36554875.23-P1P2	1700	1700	559	235
ADPRHL2_+_36554891.23-P1P2	1092	1092	166	126
ADPRHL2_+_36554907.23-P1P2	1626	1626	112	289
ADPRHL2_-_36554711.23-P1P2	1635	1635	253	130
ADPRH_+_119298367.23-P1P2	1724	1724	416	376
ADPRH_+_119298491.23-P1P2	1480	1480	268	396
ADPRH_+_119298604.23-P1P2	1000	1000	290	226
ADPRH_+_119298662.23-P1P2	1365	1365	219	301
ADPRH_+_119298740.23-P1P2	1322	1322	174	906
ADPRM_+_10600917.23-P1P2	1177	1177	251	306
ADPRM_+_10600945.23-P1P2	1652	1652	213	247
ADPRM_+_10600958.23-P1P2	1347	1347	559	208
ADPRM_-_10600957.23-P1P2	1741	1741	440	249
ADPRM_-_10600988.23-P1P2	1314	1314	332	395
ADRA1A_+_26724406.23-P1P2	1329	1329	258	259
ADRA1A_-_26724311.23-P1P2	1578	1578	323	434
ADRA1A_-_26724340.23-P1P2	1252	1252	239	226
ADRA1A_-_26724356.23-P1P2	1877	1877	418	923
ADRA1A_-_26724373.23-P1P2	1215	1215	249	229
ADRA1B_+_159343520.23-P1P2	1309	1309	169	96
ADRA1B_+_159344209.23-P1P2	1455	1455	152	180
ADRA1B_+_159344222.23-P1P2	1815	1815	142	430
ADRA1B_-_159343504.23-P1P2	1287	1287	450	266
ADRA1B_-_159343900.23-P1P2	1574	1574	175	277
ADRA1D_+_4229485.23-P1P2	1263	1263	272	248
ADRA1D_-_4229164.23-P1P2	1489	1489	506	318
ADRA1D_-_4229250.23-P1P2	1460	1460	394	206
ADRA1D_-_4229495.23-P1P2	1313	1313	292	205
ADRA1D_-_4229926.23-P1P2	1624	1624	255	153
ADRA2A_-_112837142.23-P1P2	2106	2106	265	515
ADRA2A_-_112837201.23-P1P2	1227	1227	196	619
ADRA2A_-_112837216.23-P1P2	972	972	160	234
ADRA2A_-_112837238.23-P1P2	1427	1427	95	178
ADRA2A_-_112837251.23-P1P2	1297	1297	459	350
ADRA2B_+_96781839.23-P1P2	1924	1924	496	186
ADRA2B_-_96781873.23-P1P2	1379	1379	149	327
ADRA2B_-_96781894.23-P1P2	1452	1452	303	345
ADRA2B_-_96782243.23-P1P2	1177	1177	236	225
ADRA2B_-_96782246.23-P1P2	820	820	140	35
ADRA2C_+_3768074.23-P1P2	1533	1533	337	276
ADRA2C_+_3768082.23-P1P2	1488	1488	439	312
ADRA2C_+_3768098.23-P1P2	1150	1150	22	295
ADRA2C_-_3767700.23-P1P2	1149	1149	30	208
ADRA2C_-_3767888.23-P1P2	1557	1557	216	324
ADRB1_+_115804002.23-P1P2	1555	1555	489	486
ADRB1_-_115803895.23-P1P2	1378	1378	266	280
ADRB1_-_115804061.23-P1P2	1735	1735	240	368
ADRB1_-_115804069.23-P1P2	1302	1302	246	223
ADRB1_-_115804075.23-P1P2	1681	1681	392	318
ADRB2_+_148206220.23-P1P2	1578	1578	131	312
ADRB2_+_148206227.23-P1P2	2112	2112	437	491
ADRB2_-_148206186.23-P1P2	1654	1654	229	455
ADRB2_-_148206207.23-P1P2	1675	1675	337	167
ADRB2_-_148206413.23-P1P2	1551	1551	238	364
ADRB3_+_37822768.23-P1P2	1298	1298	384	354
ADRB3_-_37822919.23-P1P2	1415	1415	339	98
ADRB3_-_37823380.23-P1P2	1808	1808	892	611
ADRB3_-_37823667.23-P1P2	1775	1775	675	413
ADRB3_-_37823742.23-P1P2	1304	1304	113	239
ADRBK1_+_67033933.23-P1P2	1750	1750	374	523
ADRBK1_+_67034195.23-P1P2	1731	1731	462	535
ADRBK1_+_67034566.23-P1P2	1123	1123	294	97
ADRBK1_-_67033953.23-P1P2	1463	1463	610	178
ADRBK1_-_67034001.23-P1P2	1428	1428	333	433
ADRBK2_+_25960616.23-P1P2	1588	1588	239	268
ADRBK2_-_25960625.23-P1P2	1496	1496	237	239
ADRBK2_-_25960628.23-P1P2	1163	1163	333	107
ADRBK2_-_25960707.23-P1P2	1550	1550	263	493
ADRBK2_-_25960854.23-P1P2	1384	1384	266	516
ADRM1_+_60877224.23-P1P2	1003	1003	361	113
ADRM1_+_60878013.23-P1P2	1740	1740	622	409
ADRM1_+_60878508.23-P1P2	1541	1541	85	410
ADRM1_-_60878073.23-P1P2	1277	1277	251	217
ADRM1_-_60878094.23-P1P2	1232	1232	107	209
ADSL_+_40742907.23-P1P2	1248	1248	204	355
ADSL_-_40742556.23-P1P2	1408	1408	157	349
ADSL_-_40742584.23-P1P2	1072	1072	156	66
ADSL_-_40742729.23-P1P2	1280	1280	197	241
ADSL_-_40742737.23-P1P2	1569	1569	542	424
ADSSL1_+_105190776.23-P1P2	1507	1507	159	270
ADSSL1_+_105190789.23-P1P2	1379	1379	161	198
ADSSL1_+_105190984.23-P1P2	1372	1372	341	302
ADSSL1_-_105190591.23-P1P2	1556	1556	128	263
ADSSL1_-_105190615.23-P1P2	1817	1817	268	351
ADSS_+_244614826.23-P1P2	1635	1635	258	732
ADSS_-_244614690.23-P1P2	1659	1659	407	307
ADSS_-_244614820.23-P1P2	1492	1492	311	196
ADSS_-_244614958.23-P1P2	1679	1679	234	478
ADSS_-_244615191.23-P1P2	1790	1790	269	396
ADTRP_+_11779004.23-P1P2	1970	1970	571	300
ADTRP_+_11779041.23-P1P2	1220	1220	210	67
ADTRP_-_11778993.23-P1P2	1045	1045	225	106
ADTRP_-_11779009.23-P1P2	1624	1624	341	377
ADTRP_-_11779051.23-P1P2	2074	2074	187	366
AEBP1_+_44143999.23-P1P2	1580	1580	392	711
AEBP1_+_44144173.23-P1P2	1340	1340	275	210
AEBP1_+_44144323.23-P1P2	1647	1647	162	379
AEBP1_+_44144374.23-P1P2	1291	1291	130	396
AEBP1_-_44144382.23-P1P2	1514	1514	212	276
AEBP2_+_19592640.23-P1P2	1406	1406	271	295
AEBP2_+_19592658.23-P1P2	1006	1006	116	131
AEBP2_+_19592704.23-P1P2	1592	1592	261	180
AEBP2_-_19592882.23-P1P2	1382	1382	94	332
AEBP2_-_19593012.23-P1P2	1361	1361	428	318
AEN_+_89164562.23-P1P2	1234	1234	428	193
AEN_+_89164789.23-P1P2	1394	1394	258	118
AEN_-_89164591.23-P1P2	1631	1631	501	328
AEN_-_89164606.23-P1P2	2273	2273	192	771
AEN_-_89164638.23-P1P2	1523	1523	229	228
AES_+_3061863.23-P1P2	1587	1587	360	551
AES_-_3061802.23-P1P2	1368	1368	200	277
AES_-_3062083.23-P1P2	835	835	284	122
AES_-_3062139.23-P1P2	1025	1025	187	248
AES_-_3062479.23-P1P2	1541	1541	169	302
AFAP1L1_+_148651466.23-P1P2	2004	2004	299	319
AFAP1L1_+_148651824.23-P1P2	1588	1588	378	535
AFAP1L1_+_148651827.23-P1P2	1648	1648	296	567
AFAP1L1_-_148651410.23-P1P2	1277	1277	284	322
AFAP1L1_-_148651950.23-P1P2	921	921	212	157
AFAP1L2_+_116163831.23-P1P2	1132	1132	117	276
AFAP1L2_+_116164052.23-P1P2	1529	1529	222	205
AFAP1L2_+_116164197.23-P1P2	970	970	247	144
AFAP1L2_+_116164205.23-P1P2	1171	1171	209	219
AFAP1L2_-_116164240.23-P1P2	1457	1457	644	432
AFAP1_+_7941011.23-P1P2	1775	1775	367	563
AFAP1_+_7941506.23-P1P2	943	943	45	143
AFAP1_+_7941515.23-P1P2	1442	1442	52	251
AFAP1_-_7941481.23-P1P2	1272	1272	199	247
AFAP1_-_7941491.23-P1P2	1265	1265	65	153
AFF1_+_87856192.23-P1P2	1117	1117	174	195
AFF1_+_87856590.23-P1P2	1363	1363	208	603
AFF1_-_87856383.23-P1P2	1304	1304	279	150
AFF1_-_87856567.23-P1P2	917	917	116	202
AFF1_-_87856634.23-P1P2	1572	1572	223	430
AFF2_+_147582325.23-P1P2	1494	1494	169	811
AFF2_+_147582328.23-P1P2	1838	1838	262	379
AFF2_+_147582681.23-P1P2	1817	1817	302	246
AFF2_+_147582687.23-P1P2	1328	1328	347	139
AFF2_-_147582721.23-P1P2	1300	1300	323	331
AFF3_+_100758974.23-P1P2	1806	1806	171	318
AFF3_-_100758535.23-P1P2	1275	1275	112	300
AFF3_-_100758793.23-P1P2	1349	1349	259	202
AFF3_-_100758841.23-P1P2	1253	1253	71	539
AFF3_-_100758917.23-P1P2	1592	1592	426	285
AFF4_+_132299267.23-P1P2	1521	1521	284	276
AFF4_-_132298939.23-P1P2	1290	1290	340	265
AFF4_-_132299252.23-P1P2	770	770	87	165
AFF4_-_132299282.23-P1P2	1459	1459	134	231
AFF4_-_132299285.23-P1P2	1563	1563	184	658
AFG3L2_+_12377215.23-P1P2	1603	1603	280	180
AFG3L2_-_12377072.23-P1P2	1310	1310	154	188
AFG3L2_-_12377209.23-P1P2	1768	1768	222	117
AFG3L2_-_12377212.23-P1P2	1561	1561	272	195
AFG3L2_-_12377232.23-P1P2	1353	1353	77	218
AFMID_+_76183477.23-P1P2	1399	1399	265	483
AFMID_-_76183422.23-P1P2	1503	1503	309	443
AFMID_-_76183467.23-P1P2	1788	1788	560	223
AFMID_-_76183473.23-P1P2	1824	1824	406	327
AFMID_-_76183514.23-P1P2	1293	1293	194	530
AFM_+_74347553.23-P1P2	1190	1190	74	289
AFM_+_74347558.23-P1P2	1465	1465	267	281
AFM_+_74347685.23-P1P2	1846	1846	214	246
AFM_+_74347941.23-P1P2	1279	1279	92	395
AFM_-_74347908.23-P1P2	1434	1434	291	248
AFP_+_74301933.23-P1	1449	1449	348	253
AFP_+_74302399.23-P1	1853	1853	640	579
AFP_+_74302412.23-P1	1121	1121	375	164
AFP_+_74316357.23-P2	1510	1510	302	274
AFP_+_74316360.23-P2	1593	1593	111	395
AFP_+_74316369.23-P2	1476	1476	163	194
AFP_+_74316417.23-P2	1712	1712	404	399
AFP_-_74301988.23-P1	1471	1471	280	370
AFP_-_74301991.23-P1	1184	1184	162	369
AFP_-_74316585.23-P2	1992	1992	326	368
AFTPH_+_64751941.23-P1P2	1598	1598	504	339
AFTPH_-_64751556.23-P1P2	1393	1393	109	270
AFTPH_-_64751572.23-P1P2	948	948	151	268
AFTPH_-_64751590.23-P1P2	1370	1370	470	291
AFTPH_-_64751594.23-P1P2	1148	1148	192	354
AGAP10_+_47239240.23-ENST00000413193.2	1404	1404	155	82
AGAP10_+_47239291.23-ENST00000413193.2	1285	1285	217	269
AGAP10_+_47239673.23-ENST00000413193.2	1875	1875	422	281
AGAP10_+_47239700.23-ENST00000413193.2	1554	1554	225	157
AGAP10_+_47239708.23-ENST00000413193.2	1419	1419	90	377
AGAP11_+_88730524.23-P1P2	1178	1178	369	457
AGAP11_+_88730529.23-P1P2	1685	1685	151	250
AGAP11_+_88730550.23-P1P2	1364	1364	400	281
AGAP11_+_88730553.23-P1P2	1273	1273	275	255
AGAP11_+_88730713.23-P1P2	1252	1252	283	178
AGAP1_+_236402779.23-P1P2	1211	1211	263	120
AGAP1_+_236403013.23-P1P2	1272	1272	486	291
AGAP1_-_236402709.23-P1P2	1801	1801	289	661
AGAP1_-_236402745.23-P1P2	1479	1479	117	519
AGAP1_-_236402788.23-P1P2	1177	1177	84	133
AGAP2_+_58135858.23-P1P2	1797	1797	316	200
AGAP2_+_58135895.23-P1P2	1032	1032	38	172
AGAP2_+_58135974.23-P1P2	1474	1474	207	522
AGAP2_-_58135473.23-P1P2	1300	1300	126	163
AGAP2_-_58135894.23-P1P2	1069	1069	325	493
AGAP3_+_150783556.23-P1P2	1271	1271	328	129
AGAP3_+_150783997.23-P1P2	1387	1387	263	405
AGAP3_-_150783602.23-P1P2	1377	1377	220	315
AGAP3_-_150783625.23-P1P2	1239	1239	268	200
AGAP3_-_150783940.23-P1P2	1331	1331	223	141
AGAP9_+_48190075.23-ENST00000453919.1	1682	1682	276	350
AGAP9_-_48189648.23-ENST00000453919.1	0	0	0	0
AGAP9_-_48189675.23-ENST00000453919.1	0	0	0	0
AGAP9_-_48190057.23-ENST00000453919.1	0	0	0	0
AGAP9_-_48190108.23-ENST00000453919.1	0	0	0	0
AGA_+_178363535.23-P1P2	1332	1332	55	285
AGA_-_178363269.23-P1P2	1579	1579	338	360
AGA_-_178363447.23-P1P2	2000	2000	215	573
AGA_-_178363478.23-P1P2	1742	1742	395	435
AGA_-_178363567.23-P1P2	1661	1661	299	327
AGBL1_+_86685238.23-ENST00000441037.2	1601	1601	195	506
AGBL1_+_86685262.23-ENST00000441037.2	1789	1789	204	478
AGBL1_+_86685275.23-ENST00000441037.2	2128	2128	217	762
AGBL1_+_86685489.23-ENST00000441037.2	1302	1302	284	518
AGBL1_+_86686989.23-ENST00000421325.2	1788	1788	320	436
AGBL1_+_86687015.23-ENST00000421325.2	1492	1492	325	76
AGBL1_+_86687018.23-ENST00000421325.2	1312	1312	99	123
AGBL1_-_86685651.23-ENST00000441037.2	1773	1773	200	431
AGBL1_-_86686968.23-ENST00000421325.2	1626	1626	286	460
AGBL1_-_86687008.23-ENST00000421325.2	1545	1545	271	533
AGBL2_+_47736886.23-P1P2	1592	1592	529	278
AGBL2_+_47736890.23-P1P2	1085	1085	280	349
AGBL2_+_47736896.23-P1P2	1503	1503	456	185
AGBL2_-_47736458.23-P1P2	1292	1292	140	301
AGBL2_-_47736860.23-P1P2	1474	1474	292	274
AGBL3_+_134671649.23-P1P2	1336	1336	591	471
AGBL3_-_134671328.23-P1P2	1189	1189	207	375
AGBL3_-_134671452.23-P1P2	1833	1833	406	254
AGBL3_-_134671681.23-P1P2	1907	1907	448	89
AGBL3_-_134671699.23-P1P2	1373	1373	383	330
AGBL4_-_50489519.23-P1P2	1688	1688	379	353
AGBL4_-_50489541.23-P1P2	1077	1077	194	415
AGBL4_-_50489570.23-P1P2	1664	1664	462	469
AGBL4_-_50489578.23-P1P2	1632	1632	384	569
AGBL4_-_50489597.23-P1P2	1296	1296	191	341
AGBL5_+_27274578.23-P1	1419	1419	69	137
AGBL5_+_27274779.23-P1	1539	1539	377	424
AGBL5_+_27274976.23-P1	1949	1949	683	419
AGBL5_+_27274998.23-P1	1256	1256	182	264
AGBL5_+_27276145.23-P2	1355	1355	152	285
AGBL5_+_27276183.23-P2	1283	1283	48	411
AGBL5_+_27276245.23-P2	1373	1373	261	549
AGBL5_+_27276373.23-P2	1356	1356	171	240
AGBL5_+_27276393.23-P2	1255	1255	152	143
AGBL5_-_27274959.23-P1	1640	1640	358	391
AGER_+_32151761.23-P1P2	1413	1413	462	639
AGER_+_32151968.23-P1P2	1493	1493	283	347
AGER_+_32151976.23-P1P2	1324	1324	270	349
AGER_+_32152038.23-P1P2	898	898	204	213
AGER_-_32151597.23-P1P2	1637	1637	119	158
AGFG1_+_228336860.23-P1P2	1147	1147	235	224
AGFG1_+_228336926.23-P1P2	1050	1050	165	350
AGFG1_+_228337273.23-P1P2	1421	1421	224	392
AGFG1_-_228336893.23-P1P2	1326	1326	127	153
AGFG1_-_228336896.23-P1P2	1515	1515	161	303
AGFG2_+_100136861.23-P1P2	1516	1516	457	537
AGFG2_-_100136848.23-P1P2	1583	1583	187	390
AGFG2_-_100136879.23-P1P2	1460	1460	228	286
AGFG2_-_100136951.23-P1P2	1094	1094	244	241
AGFG2_-_100137206.23-P1P2	1359	1359	366	255
AGGF1_+_76326229.23-P1P2	2098	2098	408	346
AGGF1_+_76326273.23-P1P2	1831	1831	419	422
AGGF1_+_76326308.23-P1P2	1364	1364	200	273
AGGF1_+_76326633.23-P1P2	1675	1675	614	314
AGGF1_-_76326671.23-P1P2	1376	1376	315	396
AGK_+_141251249.23-P1P2	1986	1986	491	420
AGK_-_141251192.23-P1P2	1350	1350	221	367
AGK_-_141251207.23-P1P2	1090	1090	299	142
AGK_-_141251259.23-P1P2	2008	2008	715	292
AGK_-_141251280.23-P1P2	1569	1569	450	311
AGL_+_100315669.23-P1P2	1467	1467	310	331
AGL_+_100315695.23-P1P2	1225	1225	288	370
AGL_-_100315679.23-P1P2	1934	1934	324	169
AGL_-_100315704.23-P1P2	1895	1895	271	638
AGL_-_100316068.23-P1P2	1849	1849	137	596
AGMAT_-_15911107.23-P1P2	1666	1666	145	433
AGMAT_-_15911227.23-P1P2	1285	1285	308	353
AGMAT_-_15911397.23-P1P2	1164	1164	252	211
AGMAT_-_15911519.23-P1P2	1496	1496	413	490
AGMAT_-_15911533.23-P1P2	1753	1753	362	583
AGMO_+_15601269.23-P1P2	1684	1684	394	486
AGMO_+_15601600.23-P1P2	1727	1727	293	348
AGMO_-_15601138.23-P1P2	1182	1182	173	484
AGMO_-_15601380.23-P1P2	1186	1186	115	293
AGMO_-_15601543.23-P1P2	1295	1295	194	281
AGO1_-_36348838.23-P1P2	1393	1393	358	242
AGO1_-_36349041.23-P1P2	1570	1570	317	245
AGO1_-_36349053.23-P1P2	931	931	220	117
AGO1_-_36349067.23-P1P2	1181	1181	126	351
AGO1_-_36349237.23-P1P2	1161	1161	191	399
AGO2_+_141645331.23-P1P2	1237	1237	121	218
AGO2_+_141645724.23-P1P2	1045	1045	349	435
AGO2_-_141645349.23-P1P2	1399	1399	175	284
AGO2_-_141645534.23-P1P2	1326	1326	291	313
AGO2_-_141645609.23-P1P2	1572	1572	354	351
AGO3_+_36396775.23-P1P2	1117	1117	330	306
AGO3_-_36396736.23-P1P2	1367	1367	200	217
AGO3_-_36396745.23-P1P2	1494	1494	400	343
AGO3_-_36396753.23-P1P2	1183	1183	57	181
AGO3_-_36396756.23-P1P2	1162	1162	76	153
AGO4_+_36273634.23-P1P2	1163	1163	150	347
AGO4_+_36274033.23-P1P2	1606	1606	140	345
AGO4_+_36274225.23-P1P2	1160	1160	252	281
AGO4_-_36274041.23-P1P2	1246	1246	164	333
AGO4_-_36274053.23-P1P2	1039	1039	222	114
AGPAT1_+_32143453.23-P1	1256	1256	230	212
AGPAT1_+_32143489.23-P1	1391	1391	353	275
AGPAT1_+_32143818.23-P1	1344	1344	195	68
AGPAT1_+_32143853.23-P1	897	897	69	192
AGPAT1_+_32143856.23-P1	1617	1617	455	232
AGPAT1_+_32144382.23-P2	1420	1420	302	621
AGPAT1_+_32144829.23-P2	1304	1304	103	246
AGPAT1_+_32144855.23-P2	2122	2122	412	168
AGPAT1_+_32145529.23-P2	1827	1827	447	590
AGPAT1_-_32145360.23-P2	1373	1373	300	336
AGPAT2_+_139581621.23-P1P2	1013	1013	217	188
AGPAT2_+_139581883.23-P1P2	1610	1610	287	316
AGPAT2_-_139581678.23-P1P2	1687	1687	361	477
AGPAT2_-_139581717.23-P1P2	1744	1744	404	474
AGPAT2_-_139581796.23-P1P2	1685	1685	350	161
AGPAT3_+_45285099.23-P1P2	1350	1350	43	287
AGPAT3_+_45285114.23-P1P2	1478	1478	183	265
AGPAT3_+_45285289.23-P1P2	1139	1139	136	233
AGPAT3_+_45285326.23-P1P2	1748	1748	461	472
AGPAT3_-_45285156.23-P1P2	1575	1575	225	174
AGPAT4_+_161694832.23-P1P2	1066	1066	113	130
AGPAT4_+_161695102.23-P1P2	1535	1535	457	122
AGPAT4_-_161695032.23-P1P2	1632	1632	218	522
AGPAT4_-_161695081.23-P1P2	1370	1370	322	106
AGPAT4_-_161695108.23-P1P2	1523	1523	440	225
AGPAT5_+_6566173.23-P1P2	1957	1957	307	357
AGPAT5_+_6566209.23-P1P2	1332	1332	128	436
AGPAT5_+_6566555.23-P1P2	1389	1389	336	506
AGPAT5_+_6566569.23-P1P2	1680	1680	417	542
AGPAT5_-_6566630.23-P1P2	1488	1488	117	559
AGPAT6_+_41435763.23-P1P2	1813	1813	262	508
AGPAT6_+_41435781.23-P1P2	1698	1698	553	550
AGPAT6_+_41435816.23-P1P2	1371	1371	505	469
AGPAT6_+_41436198.23-P1P2	1386	1386	174	237
AGPAT6_-_41435749.23-P1P2	1784	1784	80	224
AGPAT9_+_84457454.23-P1P2	1344	1344	253	499
AGPAT9_+_84457464.23-P1P2	1454	1454	183	428
AGPAT9_+_84457483.23-P1P2	1469	1469	100	176
AGPAT9_+_84457847.23-P1P2	1636	1636	378	300
AGPAT9_-_84457493.23-P1P2	1290	1290	150	341
AGPS_-_178257511.23-P1P2	1636	1636	270	546
AGPS_-_178257520.23-P1P2	1643	1643	260	432
AGPS_-_178257523.23-P1P2	1459	1459	32	610
AGPS_-_178257644.23-P1P2	1186	1186	102	260
AGPS_-_178257877.23-P1P2	1501	1501	192	115
AGR2_+_16844552.23-P1P2	1278	1278	278	197
AGR2_+_16844571.23-P1P2	1661	1661	263	316
AGR2_+_16844579.23-P1P2	1622	1622	254	300
AGR2_-_16844186.23-P1P2	1374	1374	153	481
AGR2_-_16844607.23-P1P2	1508	1508	522	120
AGR3_+_16921530.23-P1P2	1528	1528	35	172
AGR3_+_16921576.23-P1P2	1704	1704	409	373
AGR3_-_16921549.23-P1P2	1779	1779	363	365
AGR3_-_16921575.23-P1P2	1879	1879	356	234
AGR3_-_16921591.23-P1P2	1728	1728	465	255
AGRN_+_955469.23-P1P2	1187	1187	90	281
AGRN_+_955472.23-P1P2	1230	1230	117	175
AGRN_+_955534.23-P1P2	1227	1227	232	184
AGRN_+_955594.23-P1P2	1086	1086	425	261
AGRN_-_955702.23-P1P2	1196	1196	308	201
AGRP_+_67517230.23-P1P2	1370	1370	248	484
AGRP_+_67517365.23-P1P2	1564	1564	645	345
AGRP_+_67517402.23-P1P2	1330	1330	189	296
AGRP_+_67517406.23-P1P2	1255	1255	455	780
AGRP_-_67517033.23-P1P2	1132	1132	181	397
AGTPBP1_+_88356484.23-P1P2	1326	1326	92	265
AGTPBP1_-_88356359.23-P1P2	1567	1567	603	309
AGTPBP1_-_88356438.23-P1P2	977	977	220	347
AGTPBP1_-_88356586.23-P1P2	1327	1327	265	97
AGTPBP1_-_88356691.23-P1P2	1456	1456	200	289
AGTR1_+_148416039.23-P1P2	1677	1677	248	438
AGTR1_+_148416061.23-P1P2	1992	1992	323	414
AGTR1_-_148415743.23-P1P2	1828	1828	859	706
AGTR1_-_148415748.23-P1P2	1837	1837	175	353
AGTR1_-_148415793.23-P1P2	1304	1304	146	251
AGTR2_+_115301983.23-P1P2	1410	1410	353	490
AGTR2_+_115302459.23-P1P2	1644	1644	467	106
AGTR2_-_115301994.23-P1P2	1857	1857	317	668
AGTR2_-_115302232.23-P1P2	1436	1436	266	254
AGTR2_-_115302383.23-P1P2	1314	1314	159	386
AGTRAP_+_11796215.23-P1P2	1321	1321	135	438
AGTRAP_+_11796247.23-P1P2	1621	1621	350	557
AGTRAP_+_11796254.23-P1P2	1757	1757	156	542
AGTRAP_+_11796689.23-P1P2	1411	1411	211	662
AGTRAP_-_11796263.23-P1P2	1563	1563	454	405
AGT_+_230849819.23-P1P2	2050	2050	611	1185
AGT_-_230849408.23-P1P2	1452	1452	289	157
AGT_-_230849413.23-P1P2	1619	1619	267	327
AGT_-_230849427.23-P1P2	1780	1780	220	458
AGT_-_230849666.23-P1P2	1631	1631	407	316
AGXT2_+_35048018.23-P1P2	1513	1513	498	221
AGXT2_-_35047934.23-P1P2	1835	1835	148	502
AGXT2_-_35047958.23-P1P2	1656	1656	450	312
AGXT2_-_35047966.23-P1P2	1361	1361	448	235
AGXT2_-_35048026.23-P1P2	1534	1534	313	277
AGXT_+_241808192.23-P1P2	1442	1442	359	493
AGXT_+_241808286.23-P1P2	1603	1603	417	304
AGXT_+_241808483.23-P1P2	1670	1670	500	285
AGXT_+_241808706.23-P1P2	1606	1606	290	622
AGXT_-_241808273.23-P1P2	1561	1561	372	223
AHCTF1_+_247094810.23-P1P2	1777	1777	237	385
AHCTF1_+_247095155.23-P1P2	1114	1114	335	125
AHCTF1_+_247095176.23-P1P2	1441	1441	496	457
AHCTF1_+_247095191.23-P1P2	1296	1296	123	274
AHCTF1_-_247095134.23-P1P2	1442	1442	200	360
AHCYL1_+_110527350.23-P1	1415	1415	52	279
AHCYL1_+_110527469.23-P1	1878	1878	136	109
AHCYL1_+_110527472.23-P1	1608	1608	199	173
AHCYL1_+_110546691.23-P2	2022	2022	312	448
AHCYL1_+_110547179.23-P2	1013	1013	296	275
AHCYL1_-_110527422.23-P1	1586	1586	178	275
AHCYL1_-_110527436.23-P1	1209	1209	110	57
AHCYL1_-_110546765.23-P2	1536	1536	295	299
AHCYL1_-_110546819.23-P2	1542	1542	583	567
AHCYL1_-_110547100.23-P2	1755	1755	238	94
AHCYL2_+_128864893.23-P1P2	1881	1881	249	612
AHCYL2_+_128864979.23-P1P2	1336	1336	212	277
AHCYL2_-_128864878.23-P1P2	774	774	164	54
AHCYL2_-_128864908.23-P1P2	1436	1436	310	153
AHCYL2_-_128864923.23-P1P2	1311	1311	262	312
AHCY_-_32890731.23-P1P2	1282	1282	381	334
AHCY_-_32890950.23-P1P2	1696	1696	246	254
AHCY_-_32891095.23-P1P2	1720	1720	217	336
AHCY_-_32891101.23-P1P2	1162	1162	130	304
AHCY_-_32891145.23-P1P2	1180	1180	89	168
AHDC1_+_27930253.23-P1P2	1408	1408	228	353
AHDC1_+_27930586.23-P1P2	1204	1204	77	272
AHDC1_+_27930650.23-P1P2	1606	1606	221	364
AHDC1_+_27930664.23-P1P2	1662	1662	338	232
AHDC1_-_27930242.23-P1P2	1465	1465	207	319
AHI1_+_135818704.23-P1P2	1509	1509	221	400
AHI1_-_135818459.23-P1P2	1572	1572	112	313
AHI1_-_135818658.23-P1P2	1996	1996	359	401
AHI1_-_135818816.23-P1P2	1439	1439	227	364
AHI1_-_135818819.23-P1P2	1339	1339	168	241
AHNAK2_+_105436765.23-P1	1573	1573	146	499
AHNAK2_+_105444688.23-P2	1588	1588	395	255
AHNAK2_-_105436418.23-P1	1383	1383	260	415
AHNAK2_-_105436753.23-P1	1384	1384	145	69
AHNAK2_-_105436768.23-P1	1529	1529	199	233
AHNAK2_-_105436781.23-P1	1373	1373	139	78
AHNAK2_-_105444290.23-P2	1484	1484	213	210
AHNAK2_-_105444300.23-P2	1566	1566	396	188
AHNAK2_-_105444326.23-P2	1732	1732	149	359
AHNAK2_-_105444361.23-P2	1485	1485	292	137
AHNAK_+_62312728.23-P2	1321	1321	292	252
AHNAK_+_62312772.23-P2	1684	1684	159	792
AHNAK_+_62313050.23-P2	1234	1234	171	351
AHNAK_+_62313083.23-P2	1414	1414	193	358
AHNAK_+_62313086.23-P2	1469	1469	329	371
AHNAK_+_62314080.23-P1	1183	1183	474	235
AHNAK_+_62314213.23-P1	1541	1541	303	354
AHNAK_-_62314203.23-P1	1099	1099	190	194
AHNAK_-_62314222.23-P1	1645	1645	177	256
AHNAK_-_62314257.23-P1	831	831	194	90
AHRR_+_321829.23-P1P2	1692	1692	463	249
AHRR_+_321892.23-P1P2	1393	1393	254	374
AHRR_+_322184.23-P1P2	1226	1226	161	378
AHRR_+_322204.23-P1P2	1536	1536	358	90
AHRR_-_322310.23-P1P2	1453	1453	632	425
AHR_+_17338317.23-P1P2	1465	1465	273	464
AHR_+_17338717.23-P1P2	1356	1356	212	229
AHR_+_17338738.23-P1P2	1330	1330	130	198
AHR_+_17338744.23-P1P2	1489	1489	86	454
AHR_-_17338343.23-P1P2	1446	1446	165	191
AHSA1_+_77924832.23-P1P2	1073	1073	161	110
AHSA1_-_77924482.23-P1P2	1601	1601	268	451
AHSA1_-_77924494.23-P1P2	1442	1442	351	404
AHSA1_-_77924524.23-P1P2	2079	2079	164	482
AHSA1_-_77924606.23-P1P2	1685	1685	382	541
AHSA2_+_61404634.23-P1P2	1061	1061	81	171
AHSA2_+_61404645.23-P1P2	1077	1077	423	174
AHSA2_+_61404654.23-P1P2	1362	1362	149	542
AHSA2_+_61405002.23-P1P2	1057	1057	169	442
AHSA2_+_61405012.23-P1P2	1294	1294	343	297
AHSG_+_186330836.23-P1P2	1139	1139	131	248
AHSG_+_186330840.23-P1P2	1009	1009	84	158
AHSG_+_186330893.23-P1P2	1437	1437	315	31
AHSG_+_186330896.23-P1P2	1213	1213	292	146
AHSG_-_186330846.23-P1P2	1749	1749	483	505
AHSP_+_31539201.23-P1P2	1911	1911	151	261
AHSP_+_31539439.23-P1P2	1335	1335	94	212
AHSP_-_31539252.23-P1P2	1387	1387	422	292
AHSP_-_31539661.23-P1P2	1758	1758	318	607
AHSP_-_31539675.23-P1P2	1592	1592	345	305
AICDA_+_8764973.23-P1P2	1698	1698	780	340
AICDA_+_8765331.23-P1P2	1507	1507	79	154
AICDA_+_8765346.23-P1P2	1624	1624	358	555
AICDA_+_8765359.23-P1P2	1039	1039	322	414
AICDA_+_8765390.23-P1P2	1872	1872	459	544
AIDA_+_222885436.23-P1P2	1693	1693	480	296
AIDA_+_222886084.23-P1P2	1757	1757	539	445
AIDA_-_222885398.23-P1P2	2049	2049	430	535
AIDA_-_222885496.23-P1P2	1573	1573	188	480
AIDA_-_222885963.23-P1P2	1321	1321	264	177
AIF1L_+_133971899.23-P1P2	1691	1691	296	238
AIF1L_+_133971935.23-P1P2	1612	1612	557	337
AIF1L_+_133971957.23-P1P2	1074	1074	211	31
AIF1L_+_133971960.23-P1P2	1471	1471	214	193
AIF1L_+_133972334.23-P1P2	1072	1072	161	243
AIF1_+_31583079.23-P1P2	1559	1559	328	221
AIF1_+_31583637.23-P1P2	1419	1419	315	343
AIF1_-_31583032.23-P1P2	1355	1355	265	320
AIF1_-_31583379.23-P1P2	1757	1757	365	271
AIF1_-_31584210.23-P1P2	1383	1383	372	463
AIFM1_+_129299638.23-P1P2	1005	1005	165	211
AIFM1_+_129299661.23-P1P2	1197	1197	414	198
AIFM1_+_129299718.23-P1P2	1476	1476	143	234
AIFM1_-_129299319.23-P1P2	1782	1782	611	330
AIFM1_-_129299770.23-P1P2	1166	1166	280	206
AIFM2_+_71892156.23-P1P2	1071	1071	209	192
AIFM2_+_71892171.23-P1P2	1367	1367	257	131
AIFM2_+_71892542.23-P1P2	1764	1764	440	112
AIFM2_+_71892557.23-P1P2	1492	1492	170	227
AIFM2_-_71892576.23-P1P2	1520	1520	139	207
AIFM3_+_21319900.23-P2	1163	1163	182	183
AIFM3_+_21319934.23-P2	1437	1437	84	272
AIFM3_+_21319938.23-P2	1490	1490	429	249
AIFM3_+_21321538.23-P1	1507	1507	278	285
AIFM3_+_21322033.23-P1	1088	1088	131	175
AIFM3_-_21319882.23-P2	1740	1740	580	503
AIFM3_-_21319915.23-P2	1152	1152	159	250
AIFM3_-_21321575.23-P1	1412	1412	397	287
AIFM3_-_21321616.23-P1	1313	1313	346	325
AIFM3_-_21321620.23-P1	1707	1707	324	482
AIG1_+_143382050.23-P1P2	1804	1804	306	548
AIG1_+_143382079.23-P1P2	1582	1582	296	266
AIG1_+_143382404.23-P1P2	1355	1355	43	619
AIG1_+_143382425.23-P1P2	1041	1041	154	70
AIG1_-_143382478.23-P1P2	1027	1027	67	116
AIM1L_+_26662898.23-P2	1718	1718	425	263
AIM1L_+_26662903.23-P2	1180	1180	350	380
AIM1L_+_26680194.23-P1	1510	1510	877	192
AIM1L_+_26680595.23-P1	1253	1253	336	253
AIM1L_-_26662680.23-P2	976	976	228	142
AIM1L_-_26662871.23-P2	1394	1394	316	284
AIM1L_-_26662894.23-P2	1715	1715	266	343
AIM1L_-_26680191.23-P1	1591	1591	365	300
AIM1L_-_26680205.23-P1	1673	1673	430	267
AIM1L_-_26680611.23-P1	1750	1750	75	463
AIM1_+_106960430.23-P1P2	1261	1261	86	377
AIM1_+_106960458.23-P1P2	1556	1556	229	320
AIM1_+_106960479.23-P1P2	1725	1725	308	324
AIM1_-_106960473.23-P1P2	1872	1872	330	423
AIM1_-_106960486.23-P1P2	1394	1394	357	182
AIM2_+_159046350.23-P1P2	1633	1633	375	138
AIM2_+_159046458.23-P1P2	1866	1866	371	431
AIM2_+_159046507.23-P1P2	1108	1108	133	319
AIM2_-_159046491.23-P1P2	1305	1305	235	692
AIM2_-_159046618.23-P1P2	941	941	212	283
AIMP1_+_107237731.23-P1P2	1440	1440	316	292
AIMP1_+_107237739.23-P1P2	1579	1579	326	254
AIMP1_+_107237742.23-P1P2	1411	1411	175	182
AIMP1_+_107238105.23-P1P2	1355	1355	249	33
AIMP1_-_107237784.23-P1P2	1411	1411	247	303
AIMP2_+_6048922.23-P1P2	1888	1888	283	318
AIMP2_+_6049214.23-P1P2	1055	1055	122	163
AIMP2_-_6048940.23-P1P2	1729	1729	500	340
AIMP2_-_6049028.23-P1P2	1494	1494	491	146
AIMP2_-_6049100.23-P1P2	1537	1537	589	409
AIPL1_+_6338006.23-P1P2	1645	1645	126	378
AIPL1_+_6338396.23-P1P2	1820	1820	250	451
AIPL1_-_6338416.23-P1P2	1153	1153	257	58
AIPL1_-_6338440.23-P1P2	2116	2116	743	159
AIPL1_-_6338456.23-P1P2	1489	1489	392	232
AIP_+_67250544.23-P1P2	1371	1371	383	295
AIP_+_67250911.23-P1P2	1556	1556	385	386
AIP_+_67250916.23-P1P2	1292	1292	365	130
AIP_-_67250576.23-P1P2	1452	1452	206	182
AIP_-_67250949.23-P1P2	1360	1360	467	264
AIRE_+_45705833.23-P1P2	1263	1263	96	110
AIRE_-_45705738.23-P1P2	1236	1236	189	350
AIRE_-_45705761.23-P1P2	1289	1289	320	405
AIRE_-_45705768.23-P1P2	1133	1133	167	111
AIRE_-_45705829.23-P1P2	1301	1301	170	252
AJAP1_+_4715107.23-P1P2	1556	1556	477	182
AJAP1_-_4714684.23-P1P2	1469	1469	275	243
AJAP1_-_4714901.23-P1P2	1367	1367	168	243
AJAP1_-_4714913.23-P1P2	1558	1558	317	307
AJAP1_-_4715082.23-P1P2	1670	1670	475	395
AJUBA_+_23451466.23-P1P2	1292	1292	272	401
AJUBA_+_23451717.23-P1P2	1989	1989	430	233
AJUBA_+_23451722.23-P1P2	1512	1512	307	637
AJUBA_-_23451297.23-P1P2	1746	1746	339	88
AJUBA_-_23451680.23-P1P2	1693	1693	228	408
AK1_+_130639930.23-P1P2	1046	1046	117	247
AK1_+_130639945.23-P1P2	1909	1909	196	462
AK1_-_130639512.23-P1P2	1498	1498	224	211
AK1_-_130639710.23-P1P2	1563	1563	326	644
AK1_-_130639906.23-P1P2	1086	1086	259	237
AK2_+_33502042.23-P1P2	1415	1415	252	413
AK2_+_33502056.23-P1P2	1392	1392	255	164
AK2_+_33502088.23-P1P2	1038	1038	113	112
AK2_+_33502194.23-P1P2	1528	1528	99	252
AK2_+_33502475.23-P1P2	1468	1468	310	320
AK3_+_4740766.23-P1P2	1133	1133	146	652
AK3_+_4740798.23-P1P2	1756	1756	607	197
AK3_-_4740765.23-P1P2	1826	1826	366	547
AK3_-_4741156.23-P1P2	1355	1355	176	73
AK3_-_4741205.23-P1P2	1526	1526	132	287
AK4_+_65613321.23-P1P2	1234	1234	252	483
AK4_+_65614269.23-P1P2	1395	1395	331	345
AK4_-_65613240.23-P1P2	1115	1115	167	55
AK4_-_65613440.23-P1P2	1275	1275	480	71
AK4_-_65613504.23-P1P2	1436	1436	415	359
AK5_-_77747738.23-P1P2	1118	1118	247	76
AK5_-_77747887.23-P1P2	1598	1598	289	294
AK5_-_77748084.23-P1P2	1524	1524	307	252
AK5_-_77748096.23-P1P2	1443	1443	196	298
AK5_-_77748351.23-P1P2	747	747	129	248
AK7_+_96858465.23-P1P2	1468	1468	245	302
AK7_+_96858485.23-P1P2	1316	1316	374	228
AK7_+_96858941.23-P1P2	1768	1768	471	344
AK7_-_96858547.23-P1P2	1436	1436	300	294
AK7_-_96858913.23-P1P2	1698	1698	188	458
AK8_+_135753659.23-P1P2	1342	1342	221	104
AK8_+_135753664.23-P1P2	1528	1528	414	332
AK8_-_135753610.23-P1P2	1707	1707	348	321
AK8_-_135753634.23-P1P2	1156	1156	203	146
AK8_-_135754341.23-P1P2	1276	1276	228	121
AK9_+_110011955.23-P1P2	1390	1390	64	633
AK9_+_110011974.23-P1P2	1631	1631	316	169
AK9_+_110012360.23-P1P2	1639	1639	259	170
AK9_+_110012406.23-P1P2	1072	1072	242	140
AK9_-_110012454.23-P1P2	1420	1420	208	177
AKAP10_+_19881070.23-P1P2	1577	1577	377	217
AKAP10_+_19881078.23-P1P2	1138	1138	139	233
AKAP10_+_19881106.23-P1P2	998	998	187	134
AKAP10_+_19881109.23-P1P2	800	800	104	56
AKAP10_+_19881129.23-P1P2	1291	1291	155	226
AKAP11_+_42846358.23-P1P2	1296	1296	335	294
AKAP11_+_42846376.23-P1P2	1610	1610	255	151
AKAP11_+_42846479.23-P1P2	1554	1554	209	195
AKAP11_+_42846688.23-P1P2	1611	1611	223	160
AKAP11_-_42846604.23-P1P2	948	948	49	355
AKAP12_+_151561539.23-P1	1272	1272	379	85
AKAP12_+_151646838.23-P2	1329	1329	277	262
AKAP12_+_151646850.23-P2	1330	1330	245	254
AKAP12_+_151647266.23-P2	1352	1352	211	308
AKAP12_-_151561572.23-P1	1387	1387	146	301
AKAP12_-_151561599.23-P1	1110	1110	196	343
AKAP12_-_151561609.23-P1	1605	1605	259	312
AKAP12_-_151562006.23-P1	1498	1498	133	293
AKAP12_-_151646835.23-P2	1947	1947	524	269
AKAP12_-_151646844.23-P2	1275	1275	90	305
AKAP13_+_85923789.23-P1P2	1533	1533	165	512
AKAP13_+_85923863.23-P1P2	1482	1482	339	257
AKAP13_+_85923876.23-P1P2	1369	1369	244	341
AKAP13_+_85924198.23-P1P2	1618	1618	382	785
AKAP13_+_85924290.23-P1P2	1456	1456	239	417
AKAP14_+_119030176.23-P1P2	1435	1435	440	357
AKAP14_+_119030185.23-P1P2	988	988	307	142
AKAP14_+_119030227.23-P1P2	1912	1912	258	376
AKAP14_+_119030337.23-P1P2	1443	1443	295	706
AKAP14_-_119030368.23-P1P2	1476	1476	308	610
AKAP17A_+_1710540.23-P1P2	1365	1365	312	230
AKAP17A_+_1710580.23-P1P2	1396	1396	159	212
AKAP17A_-_1710549.23-P1P2	242	242	84	26
AKAP17A_-_1710556.23-P1P2	1450	1450	382	271
AKAP17A_-_1710987.23-P1P2	1433	1433	114	213
AKAP1_+_55162988.23-P1P2	1536	1536	472	400
AKAP1_+_55162999.23-P1P2	1847	1847	115	360
AKAP1_+_55163111.23-P1P2	1632	1632	135	500
AKAP1_-_55162653.23-P1P2	1400	1400	247	255
AKAP1_-_55162661.23-P1P2	1277	1277	117	510
AKAP2_+_112811051.23-P1P2	1541	1541	751	214
AKAP2_+_112811112.23-P1P2	1338	1338	76	320
AKAP2_+_112811440.23-P1P2	1329	1329	308	237
AKAP2_-_112811049.23-P1P2	1321	1321	444	210
AKAP2_-_112811139.23-P1P2	1431	1431	254	225
AKAP3_+_4754219.23-P2	1950	1950	576	338
AKAP3_+_4757792.23-P1	1395	1395	261	212
AKAP3_+_4757813.23-P1	1891	1891	142	481
AKAP3_+_4758137.23-P1	1445	1445	320	568
AKAP3_-_4754118.23-P2	1260	1260	228	147
AKAP3_-_4754189.23-P2	1400	1400	315	296
AKAP3_-_4754248.23-P2	1624	1624	339	255
AKAP3_-_4754290.23-P2	1675	1675	341	291
AKAP3_-_4758021.23-P1	1452	1452	365	190
AKAP3_-_4758224.23-P1	1734	1734	413	372
AKAP4_+_49964966.23-P1P2	1624	1624	404	558
AKAP4_+_49964995.23-P1P2	1138	1138	245	261
AKAP4_+_49965047.23-P1P2	1241	1241	205	194
AKAP4_+_49965636.23-P1P2	1217	1217	114	315
AKAP4_+_49965647.23-P1P2	1426	1426	147	149
AKAP5_+_64932286.23-P1P2	1513	1513	191	298
AKAP5_+_64932289.23-P1P2	1483	1483	489	138
AKAP5_+_64932523.23-P1P2	1681	1681	209	285
AKAP5_-_64932236.23-P1P2	1170	1170	214	207
AKAP5_-_64932248.23-P1P2	1235	1235	473	30
AKAP6_+_32798551.23-P1P2	1330	1330	54	308
AKAP6_+_32798898.23-P1P2	1523	1523	115	130
AKAP6_-_32798545.23-P1P2	1653	1653	261	351
AKAP6_-_32798602.23-P1P2	1580	1580	535	142
AKAP6_-_32798679.23-P1P2	1691	1691	417	192
AKAP7_+_131456600.23-P1P2	1103	1103	215	260
AKAP7_+_131456616.23-P1P2	1685	1685	363	441
AKAP7_-_131456586.23-P1P2	1256	1256	107	545
AKAP7_-_131456595.23-P1P2	1503	1503	210	289
AKAP7_-_131456599.23-P1P2	1580	1580	440	351
AKAP8L_+_15529720.23-P1P2	1551	1551	369	259
AKAP8L_+_15529754.23-P1P2	1769	1769	206	474
AKAP8L_+_15529786.23-P1P2	1587	1587	301	336
AKAP8L_-_15529435.23-P1P2	1344	1344	104	97
AKAP8L_-_15529738.23-P1P2	1530	1530	361	296
AKAP8_+_15490522.23-P1P2	1211	1211	175	234
AKAP8_+_15490531.23-P1P2	1849	1849	521	324
AKAP8_+_15490538.23-P1P2	1106	1106	256	219
AKAP8_+_15490555.23-P1P2	1354	1354	84	56
AKAP8_+_15490566.23-P1P2	1190	1190	213	200
AKAP9_+_91570225.23-P1P2	1949	1949	259	497
AKAP9_+_91570245.23-P1P2	2055	2055	340	410
AKAP9_+_91570248.23-P1P2	1802	1802	378	627
AKAP9_-_91570201.23-P1P2	1409	1409	124	137
AKAP9_-_91570233.23-P1P2	1571	1571	536	302
AKIP1_+_8932752.23-P1P2	1764	1764	130	456
AKIP1_+_8932766.23-P1P2	877	877	114	217
AKIP1_-_8932793.23-P1P2	1201	1201	390	136
AKIP1_-_8932799.23-P1P2	1510	1510	397	283
AKIP1_-_8933135.23-P1P2	1612	1612	347	374
AKIRIN1_+_39456935.23-P1P2	1159	1159	79	359
AKIRIN1_+_39456996.23-P1P2	1295	1295	94	152
AKIRIN1_+_39457005.23-P1P2	1164	1164	370	326
AKIRIN1_+_39457409.23-P1P2	1606	1606	274	299
AKIRIN1_-_39457004.23-P1P2	1326	1326	312	196
AKIRIN2_+_88411931.23-P1P2	1627	1627	281	215
AKIRIN2_+_88411936.23-P1P2	929	929	127	85
AKIRIN2_-_88411289.23-P1P2	1501	1501	294	170
AKIRIN2_-_88411464.23-P1P2	1371	1371	144	162
AKIRIN2_-_88411976.23-P1P2	1457	1457	374	352
AKNAD1_+_109399646.23-ENST00000370001.3	1631	1631	385	448
AKNAD1_+_109399657.23-ENST00000370001.3	1737	1737	439	245
AKNAD1_+_109399668.23-ENST00000370001.3	1113	1113	124	235
AKNAD1_+_109399677.23-ENST00000370001.3	1220	1220	109	550
AKNAD1_-_109399640.23-ENST00000370001.3	1604	1604	381	91
AKNA_+_117149787.23-P1	1587	1587	478	364
AKNA_+_117150220.23-P1	1520	1520	196	369
AKNA_+_117150244.23-P1	1591	1591	401	131
AKNA_+_117150247.23-P1	1018	1018	233	182
AKNA_+_117160271.23-P2	1235	1235	494	144
AKNA_+_117160706.23-P2	1924	1924	97	314
AKNA_+_117160729.23-P2	1661	1661	522	276
AKNA_-_117149864.23-P1	1579	1579	407	147
AKNA_-_117160335.23-P2	1779	1779	619	280
AKNA_-_117160725.23-P2	1368	1368	282	321
AKR1A1_+_46016701.23-P1P2	1318	1318	307	265
AKR1A1_+_46016723.23-P1P2	1828	1828	277	422
AKR1A1_+_46017142.23-P1P2	1653	1653	196	424
AKR1A1_-_46016592.23-P1P2	1484	1484	286	86
AKR1A1_-_46016934.23-P1P2	994	994	248	259
AKR1B10_+_134212298.23-P1P2	1682	1682	329	369
AKR1B10_+_134212317.23-P1P2	1325	1325	224	209
AKR1B10_+_134212752.23-P1P2	1450	1450	230	241
AKR1B10_-_134212336.23-P1P2	1340	1340	237	339
AKR1B10_-_134212770.23-P1P2	1274	1274	386	125
AKR1B15_+_134233857.23-P1P2	1449	1449	204	370
AKR1B15_+_134234041.23-P1P2	1568	1568	199	176
AKR1B15_+_134234159.23-P1P2	1486	1486	405	356
AKR1B15_-_134233853.23-P1P2	2099	2099	502	531
AKR1B15_-_134233913.23-P1P2	1303	1303	396	578
AKR1B1_+_134143398.23-P1P2	1140	1140	281	814
AKR1B1_+_134143462.23-P1P2	1834	1834	357	265
AKR1B1_+_134143839.23-P1P2	1079	1079	92	122
AKR1B1_-_134143472.23-P1P2	1669	1669	318	202
AKR1B1_-_134143848.23-P1P2	1018	1018	73	271
AKR1C1_+_5005615.23-P1P2	1614	1614	601	188
AKR1C1_+_5005619.23-P1P2	1797	1797	345	746
AKR1C1_+_5005799.23-P1P2	1595	1595	241	136
AKR1C1_-_5005595.23-P1P2	1428	1428	98	224
AKR1C1_-_5006004.23-P1P2	2036	2036	684	284
AKR1C2_+_5045559.23-P1	1006	1006	120	223
AKR1C2_+_5046023.23-P1	1668	1668	277	368
AKR1C2_+_5046039.23-P1	1563	1563	262	188
AKR1C2_+_5059865.23-P2	1255	1255	301	231
AKR1C2_+_5059881.23-P2	1630	1630	342	491
AKR1C2_-_5046012.23-P1	1455	1455	119	224
AKR1C2_-_5046043.23-P1	1469	1469	387	444
AKR1C2_-_5060075.23-P2	1684	1684	118	633
AKR1C2_-_5060111.23-P2	1604	1604	239	389
AKR1C2_-_5060149.23-P2	1304	1304	70	447
AKR1C3_+_5136810.23-P1P2	1171	1171	131	254
AKR1C3_-_5136634.23-P1P2	1294	1294	173	307
AKR1C3_-_5136639.23-P1P2	1293	1293	344	284
AKR1C3_-_5136865.23-P1P2	1019	1019	167	102
AKR1C3_-_5137020.23-P1P2	1343	1343	191	254
AKR1C4_+_5239007.23-P1P2	1588	1588	267	491
AKR1C4_+_5239222.23-P1P2	1447	1447	455	199
AKR1C4_-_5238888.23-P1P2	1573	1573	283	463
AKR1C4_-_5239025.23-P1P2	1629	1629	446	236
AKR1C4_-_5239039.23-P1P2	1401	1401	249	259
AKR1D1_+_137761222.23-P1P2	1283	1283	207	105
AKR1D1_+_137761243.23-P1P2	1424	1424	193	456
AKR1D1_+_137761259.23-P1P2	1611	1611	435	256
AKR1D1_+_137761643.23-P1P2	1802	1802	268	396
AKR1D1_-_137761228.23-P1P2	1814	1814	233	720
AKR1E2_+_4868442.23-P1P2	1943	1943	739	528
AKR1E2_+_4868462.23-P1P2	1387	1387	315	518
AKR1E2_-_4868406.23-P1P2	1351	1351	341	134
AKR1E2_-_4868428.23-P1P2	1715	1715	321	540
AKR1E2_-_4868469.23-P1P2	1840	1840	269	379
AKR7A2_-_19638512.23-P1P2	1392	1392	487	386
AKR7A2_-_19638576.23-P1P2	1730	1730	436	380
AKR7A2_-_19638580.23-P1P2	1039	1039	318	425
AKR7A2_-_19638583.23-P1P2	1575	1575	132	237
AKR7A2_-_19638607.23-P1P2	1918	1918	261	276
AKR7A3_+_19614831.23-P1P2	1785	1785	398	341
AKR7A3_+_19615356.23-P1P2	1638	1638	340	270
AKR7A3_+_19615549.23-P1P2	1655	1655	113	312
AKR7A3_-_19614864.23-P1P2	1599	1599	256	198
AKR7A3_-_19614868.23-P1P2	1289	1289	363	185
AKT1S1_+_50379845.23-P1P2	1254	1254	397	252
AKT1S1_+_50379848.23-P1P2	1377	1377	390	141
AKT1S1_+_50379851.23-P1P2	1251	1251	270	357
AKT1S1_-_50380322.23-P1P2	1077	1077	153	298
AKT1S1_-_50380610.23-P1P2	2105	2105	402	425
AKT1_+_105261633.23-P1P2	1345	1345	302	456
AKT1_+_105261705.23-P1P2	1390	1390	257	363
AKT1_+_105261975.23-P1P2	1198	1198	253	361
AKT1_+_105262011.23-P1P2	1085	1085	131	435
AKT1_+_105262020.23-P1P2	2083	2083	368	298
AKT2_+_40791162.23-P1P2	1420	1420	246	411
AKT2_+_40791298.23-P1P2	1503	1503	164	384
AKT2_-_40791096.23-P1P2	1043	1043	261	118
AKT2_-_40791188.23-P1P2	1954	1954	480	732
AKT2_-_40791241.23-P1P2	1519	1519	586	314
AKT3_+_244013158.23-P1P2	735	735	183	184
AKT3_-_244013164.23-P1P2	1837	1837	392	502
AKT3_-_244013349.23-P1P2	1619	1619	222	736
AKT3_-_244013352.23-P1P2	1268	1268	193	213
AKT3_-_244013548.23-P1P2	1338	1338	220	476
AKTIP_+_53536638.23-P1P2	1789	1789	526	370
AKTIP_+_53536687.23-P1P2	1335	1335	392	243
AKTIP_+_53536722.23-P1P2	1446	1446	404	373
AKTIP_+_53537096.23-P1P2	2003	2003	511	707
AKTIP_-_53536698.23-P1P2	1556	1556	418	248
ALAD_+_116163490.23-P1P2	1041	1041	90	156
ALAD_+_116163528.23-P1P2	1522	1522	245	353
ALAD_+_116163543.23-P1P2	1471	1471	194	419
ALAD_-_116163505.23-P1P2	1339	1339	257	72
ALAD_-_116163546.23-P1P2	2116	2116	403	710
ALAS1_+_52232183.23-P1P2	1657	1657	342	445
ALAS1_+_52232365.23-P1P2	1160	1160	229	233
ALAS1_+_52232583.23-P1P2	1805	1805	14	225
ALAS1_+_52232611.23-P1P2	1731	1731	425	385
ALAS1_-_52232194.23-P1P2	1228	1228	238	358
ALAS2_+_55057316.23-P1P2	1551	1551	679	8
ALAS2_+_55057338.23-P1P2	1621	1621	617	422
ALAS2_-_55056927.23-P1P2	1295	1295	231	208
ALAS2_-_55057349.23-P1P2	1539	1539	261	47
ALAS2_-_55057412.23-P1P2	1135	1135	328	168
ALB_+_74269994.23-P1	1742	1742	343	204
ALB_+_74270025.23-P1	1210	1210	203	135
ALB_+_74275099.23-P2	1881	1881	366	528
ALB_+_74275112.23-P2	1443	1443	454	339
ALB_+_74275167.23-P2	1600	1600	292	191
ALB_+_74275514.23-P2	1629	1629	401	470
ALB_-_74270039.23-P1	1375	1375	237	121
ALB_-_74270053.23-P1	1281	1281	200	281
ALB_-_74270102.23-P1	1112	1112	243	155
ALB_-_74275513.23-P2	1363	1363	216	230
ALCAM_+_105085737.23-P1P2	1061	1061	175	122
ALCAM_+_105085743.23-P1P2	1475	1475	255	283
ALCAM_+_105085800.23-P1P2	570	570	47	74
ALCAM_+_105086147.23-P1P2	996	996	289	464
ALCAM_-_105086158.23-P1P2	1779	1779	154	580
ALDH16A1_+_49956504.23-P1P2	1629	1629	473	405
ALDH16A1_+_49956535.23-P1P2	966	966	73	161
ALDH16A1_+_49956902.23-P1P2	1802	1802	322	409
ALDH16A1_-_49956532.23-P1P2	1747	1747	243	231
ALDH16A1_-_49956568.23-P1P2	1149	1149	186	279
ALDH18A1_+_97416086.23-P1P2	1304	1304	177	157
ALDH18A1_+_97416090.23-P1P2	1204	1204	213	100
ALDH18A1_+_97416448.23-P1P2	1279	1279	191	181
ALDH18A1_-_97416063.23-P1P2	1680	1680	284	201
ALDH18A1_-_97416501.23-P1P2	967	967	69	153
ALDH1A1_+_75567476.23-P1P2	1640	1640	310	226
ALDH1A1_+_75567578.23-P1P2	1400	1400	357	481
ALDH1A1_-_75567897.23-P1P2	1557	1557	396	280
ALDH1A1_-_75567941.23-P1P2	1580	1580	316	359
ALDH1A1_-_75567948.23-P1P2	1227	1227	154	191
ALDH1A2_+_58357459.23-P1P2	1634	1634	411	491
ALDH1A2_+_58357493.23-P1P2	1588	1588	506	211
ALDH1A2_-_58357473.23-P1P2	2112	2112	368	538
ALDH1A2_-_58357549.23-P1P2	1833	1833	355	289
ALDH1A2_-_58357877.23-P1P2	1608	1608	324	621
ALDH1A3_+_101420492.23-P1	1134	1134	239	171
ALDH1A3_+_101438361.23-P2	1318	1318	189	107
ALDH1A3_+_101438401.23-P2	1461	1461	263	290
ALDH1A3_+_101438445.23-P2	1592	1592	541	270
ALDH1A3_+_101438826.23-P2	999	999	307	175
ALDH1A3_-_101419642.23-P1	1315	1315	196	283
ALDH1A3_-_101419689.23-P1	1209	1209	238	284
ALDH1A3_-_101420082.23-P1	1657	1657	350	609
ALDH1A3_-_101420091.23-P1	1847	1847	542	879
ALDH1A3_-_101438643.23-P2	1426	1426	320	541
ALDH1B1_+_38392764.23-P1P2	1456	1456	361	225
ALDH1B1_+_38392957.23-P1P2	1493	1493	423	464
ALDH1B1_+_38392963.23-P1P2	1560	1560	238	616
ALDH1B1_+_38393145.23-P1P2	2095	2095	309	329
ALDH1B1_-_38393107.23-P1P2	1340	1340	107	491
ALDH1L1_+_125899006.23-P1P2	1478	1478	147	322
ALDH1L1_-_125899035.23-P1P2	1331	1331	147	259
ALDH1L1_-_125899333.23-P1P2	1941	1941	256	300
ALDH1L1_-_125899391.23-P1P2	1134	1134	169	313
ALDH1L1_-_125899408.23-P1P2	1244	1244	205	147
ALDH1L2_+_105477985.23-P1P2	1126	1126	285	148
ALDH1L2_+_105478200.23-P1P2	1677	1677	131	170
ALDH1L2_-_105477780.23-P1P2	1327	1327	457	372
ALDH1L2_-_105477790.23-P1P2	2205	2205	552	424
ALDH1L2_-_105478237.23-P1P2	1616	1616	105	308
ALDH2_+_112204732.23-P1P2	1823	1823	433	264
ALDH2_+_112204770.23-P1P2	1772	1772	341	217
ALDH2_+_112204778.23-P1P2	1639	1639	502	379
ALDH2_+_112204799.23-P1P2	1107	1107	224	186
ALDH2_+_112204827.23-P1P2	1031	1031	313	175
ALDH3A1_+_19651350.23-P1P2	1497	1497	570	166
ALDH3A1_+_19651570.23-P1P2	1357	1357	119	197
ALDH3A1_+_19651582.23-P1P2	1121	1121	383	230
ALDH3A1_+_19651663.23-P1P2	963	963	194	84
ALDH3A1_-_19651612.23-P1P2	1065	1065	382	417
ALDH3A2_+_19552078.23-P1P2	1460	1460	462	295
ALDH3A2_-_19552105.23-P1P2	1447	1447	528	344
ALDH3A2_-_19552119.23-P1P2	1549	1549	150	445
ALDH3A2_-_19552301.23-P1P2	1432	1432	438	115
ALDH3A2_-_19552304.23-P1P2	1882	1882	141	336
ALDH3B1_+_67777809.23-P1P2	1374	1374	196	176
ALDH3B1_+_67777830.23-P1P2	1692	1692	459	387
ALDH3B1_+_67777856.23-P1P2	1522	1522	88	428
ALDH3B1_+_67778195.23-P1P2	958	958	207	179
ALDH3B1_-_67778165.23-P1P2	1427	1427	149	720
ALDH3B2_+_67441834.23-P1P2	1340	1340	217	491
ALDH3B2_+_67442010.23-P1P2	1611	1611	199	274
ALDH3B2_+_67442058.23-P1P2	1325	1325	167	416
ALDH3B2_+_67442064.23-P1P2	1922	1922	375	475
ALDH3B2_+_67442070.23-P1P2	1425	1425	267	308
ALDH4A1_-_19228655.23-P1P2	1396	1396	538	237
ALDH4A1_-_19228763.23-P1P2	1110	1110	293	404
ALDH4A1_-_19228783.23-P1P2	1787	1787	390	266
ALDH4A1_-_19228972.23-P1P2	1462	1462	216	421
ALDH4A1_-_19229034.23-P1P2	1788	1788	501	217
ALDH5A1_+_24495207.23-P1P2	1584	1584	243	578
ALDH5A1_+_24495265.23-P1P2	1604	1604	351	301
ALDH5A1_+_24495477.23-P1P2	1039	1039	178	140
ALDH5A1_+_24495537.23-P1P2	1557	1557	438	101
ALDH5A1_+_24495662.23-P1P2	1116	1116	222	232
ALDH6A1_+_74551078.23-P1P2	1453	1453	306	656
ALDH6A1_+_74551090.23-P1P2	834	834	90	102
ALDH6A1_+_74551093.23-P1P2	1509	1509	247	195
ALDH6A1_+_74551129.23-P1P2	1686	1686	359	377
ALDH6A1_+_74551138.23-P1P2	1163	1163	416	327
ALDH7A1_+_125930732.23-P1P2	1350	1350	310	394
ALDH7A1_+_125930884.23-P1P2	1352	1352	168	214
ALDH7A1_-_125930668.23-P1P2	1399	1399	210	630
ALDH7A1_-_125930881.23-P1P2	2146	2146	372	572
ALDH7A1_-_125930901.23-P1P2	1210	1210	260	278
ALDH8A1_+_135270995.23-P1P2	1617	1617	340	539
ALDH8A1_+_135271091.23-P1P2	1014	1014	143	190
ALDH8A1_+_135271208.23-P1P2	1174	1174	310	158
ALDH8A1_+_135271213.23-P1P2	1092	1092	293	507
ALDH8A1_-_135271197.23-P1P2	1974	1974	606	344
ALDH9A1_-_165667549.23-P1P2	1494	1494	289	256
ALDH9A1_-_165667740.23-P1P2	1373	1373	53	264
ALDH9A1_-_165667761.23-P1P2	1187	1187	107	354
ALDH9A1_-_165667800.23-P1P2	1388	1388	251	308
ALDH9A1_-_165667803.23-P1P2	1098	1098	277	56
ALDOA_+_30077125.23-P1P2	1483	1483	278	455
ALDOA_+_30077139.23-P1P2	1643	1643	198	414
ALDOA_+_30077177.23-P1P2	1346	1346	273	216
ALDOA_-_30077117.23-P1P2	1380	1380	152	421
ALDOA_-_30077555.23-P1P2	1648	1648	482	117
ALDOB_+_104187357.23-P2	1667	1667	82	172
ALDOB_+_104197939.23-P1	1550	1550	205	686
ALDOB_-_104187759.23-P2	1891	1891	647	483
ALDOB_-_104187762.23-P2	1704	1704	210	477
ALDOB_-_104187775.23-P2	1490	1490	233	649
ALDOB_-_104187842.23-P2	1373	1373	324	150
ALDOB_-_104197680.23-P1	1625	1625	92	394
ALDOB_-_104197973.23-P1	1520	1520	311	431
ALDOB_-_104198032.23-P1	1355	1355	361	371
ALDOB_-_104198067.23-P1	1971	1971	674	446
ALDOC_+_26903845.23-P1P2	1454	1454	233	396
ALDOC_+_26903892.23-P1P2	1194	1194	475	281
ALDOC_+_26903901.23-P1P2	1625	1625	296	161
ALDOC_-_26903885.23-P1P2	1291	1291	419	265
ALDOC_-_26903953.23-P1P2	1402	1402	247	192
ALG10B_+_38710525.23-P1P2	1492	1492	285	564
ALG10B_+_38710933.23-P1P2	1846	1846	625	541
ALG10B_+_38710966.23-P1P2	1622	1622	262	269
ALG10B_-_38711078.23-P1P2	1580	1580	423	350
ALG10B_-_38711081.23-P1P2	1176	1176	134	348
ALG10_+_34175364.23-P1P2	1226	1226	385	193
ALG10_+_34175434.23-P1P2	1815	1815	102	294
ALG10_+_34175758.23-P1P2	1278	1278	201	258
ALG10_+_34175774.23-P1P2	1517	1517	206	441
ALG10_+_34175801.23-P1P2	1341	1341	172	363
ALG11_+_52586561.23-P1P2	1262	1262	235	97
ALG11_+_52586606.23-P1P2	1463	1463	241	193
ALG11_-_52586543.23-P1P2	1640	1640	413	281
ALG11_-_52586571.23-P1P2	1681	1681	319	352
ALG11_-_52586618.23-P1P2	630	630	42	124
ALG12_+_50312045.23-P1P2	1457	1457	128	150
ALG12_+_50312054.23-P1P2	1283	1283	84	214
ALG12_+_50312072.23-P1P2	959	959	197	276
ALG12_-_50311895.23-P1P2	1618	1618	255	265
ALG12_-_50312053.23-P1P2	999	999	216	185
ALG13_+_110924465.23-P1P2	1632	1632	259	268
ALG13_+_110924571.23-P1P2	1188	1188	271	418
ALG13_+_110924794.23-P1P2	858	858	247	96
ALG13_+_110924898.23-P1P2	1290	1290	225	151
ALG13_-_110924371.23-P1P2	1303	1303	238	244
ALG14_+_95538302.23-P1P2	1305	1305	452	351
ALG14_+_95538352.23-P1P2	1962	1962	466	223
ALG14_-_95538245.23-P1P2	1484	1484	89	604
ALG14_-_95538258.23-P1P2	1586	1586	216	178
ALG14_-_95538540.23-P1P2	1715	1715	239	421
ALG1L_-_125655452.23-ENST00000340333.3	1177	1177	331	189
ALG1L_-_125655458.23-ENST00000340333.3	1312	1312	316	229
ALG1L_-_125655482.23-ENST00000340333.3	1456	1456	415	479
ALG1L_-_125655487.23-ENST00000340333.3	1791	1791	152	869
ALG1L_-_125655665.23-ENST00000340333.3	1735	1735	276	483
ALG1_+_5121857.23-P1P2	1446	1446	447	387
ALG1_+_5122044.23-P1P2	1690	1690	470	246
ALG1_+_5122098.23-P1P2	1482	1482	329	402
ALG1_+_5122204.23-P1P2	1382	1382	552	377
ALG1_-_5121856.23-P1P2	1295	1295	167	297
ALG2_+_101983842.23-P1P2	1735	1735	188	966
ALG2_+_101984159.23-P1P2	1170	1170	265	524
ALG2_-_101983747.23-P1P2	1268	1268	430	460
ALG2_-_101983862.23-P1P2	1418	1418	522	84
ALG2_-_101984133.23-P1P2	821	821	115	201
ALG3_+_183966673.23-P1P2	1310	1310	573	348
ALG3_+_183966721.23-P1P2	1721	1721	279	213
ALG3_+_183966740.23-P1P2	923	923	157	112
ALG3_-_183966330.23-P1P2	1554	1554	288	400
ALG3_-_183966701.23-P1P2	1257	1257	425	296
ALG5_+_37573433.23-P1P2	1229	1229	179	296
ALG5_-_37573041.23-P1P2	1689	1689	146	261
ALG5_-_37573047.23-P1P2	1611	1611	691	372
ALG5_-_37573057.23-P1P2	1421	1421	242	239
ALG5_-_37573060.23-P1P2	1916	1916	320	349
ALG6_+_63833373.23-P1P2	1436	1436	437	483
ALG6_+_63833692.23-P1P2	1111	1111	191	223
ALG6_-_63833342.23-P1P2	1413	1413	247	366
ALG6_-_63833370.23-P1P2	967	967	89	144
ALG6_-_63833380.23-P1P2	1695	1695	184	375
ALG8_+_77850608.23-P1P2	1045	1045	319	384
ALG8_+_77850627.23-P1P2	1400	1400	663	211
ALG8_+_77850630.23-P1P2	1406	1406	213	187
ALG8_+_77850654.23-P1P2	1189	1189	35	328
ALG8_-_77850641.23-P1P2	1738	1738	418	126
ALG9_+_111741812.23-P1P2	1754	1754	463	344
ALG9_+_111742236.23-P1P2	1541	1541	305	280
ALG9_-_111741893.23-P1P2	1274	1274	337	111
ALG9_-_111742019.23-P1P2	1320	1320	217	356
ALG9_-_111742232.23-P1P2	1684	1684	234	306
ALKBH1_+_78173948.23-P1P2	1198	1198	173	237
ALKBH1_+_78174289.23-P1P2	1935	1935	464	664
ALKBH1_-_78173894.23-P1P2	1691	1691	350	179
ALKBH1_-_78173980.23-P1P2	1627	1627	412	425
ALKBH1_-_78174295.23-P1P2	1408	1408	195	95
ALKBH2_+_109530852.23-P1P2	1073	1073	164	235
ALKBH2_+_109530901.23-P1P2	950	950	63	156
ALKBH2_+_109531240.23-P1P2	1252	1252	310	188
ALKBH2_+_109531250.23-P1P2	1166	1166	149	203
ALKBH2_-_109530859.23-P1P2	1608	1608	429	255
ALKBH3_+_43902434.23-P1P2	1363	1363	462	120
ALKBH3_+_43902442.23-P1P2	1343	1343	162	101
ALKBH3_+_43902446.23-P1P2	1054	1054	296	173
ALKBH3_-_43902408.23-P1P2	1896	1896	208	555
ALKBH3_-_43902421.23-P1P2	1538	1538	219	224
ALKBH4_+_102104819.23-P1P2	1354	1354	475	243
ALKBH4_+_102105227.23-P1P2	1303	1303	108	146
ALKBH4_-_102104919.23-P1P2	1915	1915	408	147
ALKBH4_-_102105260.23-P1P2	1615	1615	304	259
ALKBH4_-_102105269.23-P1P2	1718	1718	299	610
ALKBH5_+_18087186.23-P1P2	1662	1662	203	435
ALKBH5_+_18087359.23-P1P2	1026	1026	187	334
ALKBH5_-_18087156.23-P1P2	1413	1413	270	291
ALKBH5_-_18087161.23-P1P2	1682	1682	639	269
ALKBH5_-_18087178.23-P1P2	1330	1330	186	314
ALKBH6_+_36504684.23-P1P2	1587	1587	319	155
ALKBH6_+_36504793.23-P1P2	1487	1487	1050	265
ALKBH6_+_36504844.23-P1P2	1488	1488	131	129
ALKBH6_+_36505031.23-P1P2	1425	1425	288	273
ALKBH6_-_36504658.23-P1P2	1420	1420	242	338
ALKBH7_+_6372803.23-P1P2	1225	1225	367	419
ALKBH7_+_6372818.23-P1P2	1221	1221	246	490
ALKBH7_+_6372823.23-P1P2	1668	1668	411	432
ALKBH7_-_6373112.23-P1P2	1723	1723	222	373
ALKBH7_-_6373201.23-P1P2	1890	1890	248	586
ALKBH8_+_107436173.23-P1P2	1402	1402	228	409
ALKBH8_+_107436193.23-P1P2	1461	1461	435	244
ALKBH8_+_107436381.23-P1P2	1552	1552	384	202
ALKBH8_+_107436405.23-P1P2	1798	1798	538	350
ALKBH8_-_107436413.23-P1P2	1221	1221	194	196
ALK_+_30144436.23-P1P2	1796	1796	282	445
ALK_-_30144068.23-P1P2	1465	1465	529	250
ALK_-_30144392.23-P1P2	1728	1728	223	203
ALK_-_30144395.23-P1P2	1325	1325	156	289
ALK_-_30144402.23-P1P2	1481	1481	454	394
ALLC_+_3705780.23-P1P2	1567	1567	110	493
ALLC_+_3706035.23-P1P2	1483	1483	153	353
ALLC_-_3705821.23-P1P2	1229	1229	359	195
ALLC_-_3705832.23-P1P2	2043	2043	160	275
ALLC_-_3706094.23-P1P2	1148	1148	258	507
ALMS1_+_73612991.23-P1P2	1514	1514	282	302
ALMS1_+_73613002.23-P1P2	1780	1780	343	112
ALMS1_+_73613162.23-P1P2	874	874	133	143
ALMS1_-_73612999.23-P1P2	1310	1310	214	352
ALMS1_-_73613446.23-P1P2	1495	1495	310	198
ALOX12B_+_7990612.23-P1P2	1663	1663	336	448
ALOX12B_+_7990948.23-P1P2	385	385	175	132
ALOX12B_+_7990978.23-P1P2	1912	1912	398	837
ALOX12B_-_7990834.23-P1P2	1520	1520	184	168
ALOX12B_-_7991020.23-P1P2	1682	1682	244	191
ALOX12_+_6899409.23-P1P2	1729	1729	561	290
ALOX12_+_6899415.23-P1P2	1120	1120	49	290
ALOX12_+_6899789.23-P1P2	1119	1119	108	188
ALOX12_+_6900110.23-P1P2	1811	1811	186	303
ALOX12_-_6899723.23-P1P2	1718	1718	620	160
ALOX15B_+_7942444.23-P1P2	1877	1877	820	379
ALOX15B_+_7942822.23-P1P2	1413	1413	254	402
ALOX15B_+_7942867.23-P1P2	1061	1061	240	126
ALOX15B_-_7942393.23-P1P2	1498	1498	349	335
ALOX15B_-_7942419.23-P1P2	1417	1417	316	219
ALOX15_+_4544912.23-P1P2	1708	1708	549	216
ALOX15_-_4544607.23-P1P2	1458	1458	76	367
ALOX15_-_4544735.23-P1P2	1291	1291	449	491
ALOX15_-_4544920.23-P1P2	1592	1592	273	541
ALOX15_-_4545119.23-P1P2	1569	1569	452	92
ALOX5AP_+_31309674.23-P1P2	1619	1619	223	593
ALOX5AP_+_31309779.23-P1P2	1592	1592	286	163
ALOX5AP_+_31310086.23-P1P2	1570	1570	337	312
ALOX5AP_-_31310068.23-P1P2	1349	1349	200	348
ALOX5AP_-_31310165.23-P1P2	1201	1201	327	590
ALOX5_+_45869730.23-P1P2	1485	1485	132	294
ALOX5_+_45869734.23-P1P2	1190	1190	47	184
ALOX5_-_45870075.23-P1P2	1310	1310	163	345
ALOX5_-_45870079.23-P1P2	1146	1146	213	113
ALOX5_-_45870102.23-P1P2	1562	1562	177	296
ALOXE3_+_8021121.23-P1P2	1599	1599	244	239
ALOXE3_+_8021521.23-P1P2	1460	1460	240	505
ALOXE3_-_8021035.23-P1P2	1596	1596	159	270
ALOXE3_-_8021282.23-P1P2	1297	1297	168	257
ALOXE3_-_8021463.23-P1P2	1301	1301	300	232
ALPI_+_233320899.23-P1P2	926	926	129	250
ALPI_+_233320902.23-P1P2	1600	1600	48	184
ALPI_+_233321300.23-P1P2	1401	1401	305	290
ALPI_-_233320917.23-P1P2	1342	1342	216	263
ALPI_-_233321239.23-P1P2	1318	1318	333	104
ALPK1_+_113218522.23-P1P2	1384	1384	109	228
ALPK1_+_113218559.23-P1P2	1440	1440	132	307
ALPK1_-_113218809.23-P1P2	1355	1355	523	281
ALPK1_-_113218819.23-P1P2	1223	1223	275	182
ALPK1_-_113218916.23-P1P2	1213	1213	290	301
ALPK2_+_56295811.23-ENST00000361673.3	1706	1706	287	186
ALPK2_+_56296241.23-ENST00000361673.3	1299	1299	1	289
ALPK2_+_56296244.23-ENST00000361673.3	1493	1493	325	329
ALPK2_-_56296080.23-ENST00000361673.3	1390	1390	288	209
ALPK2_-_56296111.23-ENST00000361673.3	1053	1053	187	288
ALPK3_+_85360868.23-P1P2	1339	1339	224	666
ALPK3_-_85360394.23-P1P2	1546	1546	338	305
ALPK3_-_85360414.23-P1P2	1095	1095	283	242
ALPK3_-_85360424.23-P1P2	1702	1702	229	900
ALPK3_-_85360833.23-P1P2	1355	1355	478	179
ALPL_+_21835943.23-P1	1368	1368	181	226
ALPL_+_21835964.23-P1	1423	1423	256	149
ALPL_+_21835978.23-P1	1551	1551	168	259
ALPL_+_21836361.23-P1	1325	1325	182	272
ALPL_+_21877779.23-P2	1675	1675	132	479
ALPL_+_21878169.23-P2	1268	1268	148	428
ALPL_-_21836424.23-P1	1617	1617	227	290
ALPL_-_21877787.23-P2	1421	1421	163	85
ALPL_-_21877856.23-P2	1678	1678	514	394
ALPL_-_21877871.23-P2	1651	1651	327	153
ALPPL2_+_233271563.23-P1P2	1379	1379	129	600
ALPPL2_+_233271581.23-P1P2	1696	1696	369	222
ALPPL2_+_233271588.23-P1P2	1543	1543	394	221
ALPPL2_+_233271948.23-P1P2	1216	1216	252	215
ALPPL2_-_233271568.23-P1P2	1483	1483	336	274
ALPP_+_233243502.23-P1P2	1060	1060	214	34
ALPP_+_233243506.23-P1P2	1580	1580	254	333
ALPP_+_233243599.23-P1P2	1369	1369	142	410
ALPP_+_233243871.23-P1P2	1106	1106	215	140
ALPP_+_233243879.23-P1P2	1653	1653	528	203
ALS2CL_+_46734648.23-P1P2	1693	1693	470	382
ALS2CL_+_46735113.23-P1P2	1418	1418	277	369
ALS2CL_+_46735125.23-P1P2	1745	1745	717	713
ALS2CL_+_46735164.23-P1P2	1411	1411	166	109
ALS2CL_-_46734804.23-P1P2	1088	1088	150	331
ALS2CR11_+_202483558.23-P1P2	1217	1217	183	491
ALS2CR11_+_202483680.23-P1P2	1464	1464	229	253
ALS2CR11_+_202483870.23-P1P2	1189	1189	396	75
ALS2CR11_+_202483880.23-P1P2	1482	1482	184	120
ALS2CR11_+_202483885.23-P1P2	1604	1604	328	635
ALS2CR12_+_202221596.23-P1P2	1204	1204	201	300
ALS2CR12_+_202221611.23-P1P2	1874	1874	596	415
ALS2CR12_+_202222032.23-P1P2	1518	1518	332	141
ALS2CR12_+_202222077.23-P1P2	1184	1184	328	582
ALS2CR12_-_202221628.23-P1P2	1343	1343	186	268
ALS2_+_202645573.23-P1P2	1157	1157	201	291
ALS2_+_202645584.23-P1P2	1476	1476	158	209
ALS2_-_202645268.23-P1P2	1821	1821	373	197
ALS2_-_202645613.23-P1P2	1630	1630	726	407
ALS2_-_202645658.23-P1P2	1554	1554	453	420
ALX1_+_85673995.23-P1P2	1487	1487	219	125
ALX1_+_85674007.23-P1P2	1351	1351	234	271
ALX1_+_85674064.23-P1P2	884	884	230	689
ALX1_+_85674246.23-P1P2	1471	1471	335	219
ALX1_-_85674403.23-P1P2	759	759	83	150
ALX3_-_110612841.23-P1P2	1221	1221	58	242
ALX3_-_110612895.23-P1P2	1269	1269	422	195
ALX3_-_110613186.23-P1P2	1372	1372	43	363
ALX3_-_110613212.23-P1P2	1421	1421	419	264
ALX3_-_110613262.23-P1P2	1304	1304	409	382
ALX4_+_44331208.23-P1P2	1315	1315	257	422
ALX4_-_44331111.23-P1P2	1612	1612	404	331
ALX4_-_44331556.23-P1P2	1663	1663	275	189
ALX4_-_44331565.23-P1P2	924	924	60	45
ALX4_-_44331571.23-P1P2	1333	1333	214	142
ALYREF_+_79849097.23-P1P2	1120	1120	312	233
ALYREF_+_79849212.23-P1P2	1308	1308	74	231
ALYREF_+_79849261.23-P1P2	1439	1439	646	246
ALYREF_-_79849084.23-P1P2	1111	1111	290	81
ALYREF_-_79849458.23-P1P2	1429	1429	483	246
AMACR_+_34008096.23-P1P2	1280	1280	167	280
AMACR_+_34008110.23-P1P2	1690	1690	482	349
AMACR_-_34007736.23-P1P2	1763	1763	88	174
AMACR_-_34007795.23-P1P2	1217	1217	169	239
AMACR_-_34008125.23-P1P2	1662	1662	479	113
AMBN_+_71457964.23-P1P2	1278	1278	164	133
AMBN_+_71458058.23-P1P2	1551	1551	756	234
AMBN_+_71458216.23-P1P2	1615	1615	276	627
AMBN_+_71458228.23-P1P2	2086	2086	472	434
AMBN_-_71458090.23-P1P2	1886	1886	452	198
AMBP_+_116840500.23-P1P2	1035	1035	182	163
AMBP_+_116840506.23-P1P2	1325	1325	147	613
AMBP_+_116840517.23-P1P2	1782	1782	168	443
AMBP_-_116840215.23-P1P2	1412	1412	249	288
AMBP_-_116840545.23-P1P2	1357	1357	232	172
AMBRA1_+_46615541.23-P1P2	1611	1611	263	621
AMBRA1_+_46615544.23-P1P2	1508	1508	311	278
AMBRA1_-_46615496.23-P1P2	1765	1765	484	320
AMBRA1_-_46615538.23-P1P2	2075	2075	375	275
AMBRA1_-_46615576.23-P1P2	1733	1733	467	360
AMD1_+_111196002.23-P1P2	1270	1270	137	371
AMD1_+_111196464.23-P1P2	1185	1185	244	214
AMD1_-_111196001.23-P1P2	1313	1313	218	338
AMD1_-_111196231.23-P1P2	1557	1557	183	400
AMD1_-_111196418.23-P1P2	1804	1804	466	420
AMDHD1_+_96337113.23-P1P2	1271	1271	510	515
AMDHD1_-_96337132.23-P1P2	1431	1431	131	156
AMDHD1_-_96337143.23-P1P2	1939	1939	585	246
AMDHD1_-_96337179.23-P1P2	1967	1967	764	689
AMDHD1_-_96337524.23-P1P2	1171	1171	552	429
AMDHD2_+_2570434.23-P1P2	1572	1572	393	273
AMDHD2_+_2570443.23-P1P2	1384	1384	158	238
AMDHD2_-_2570366.23-P1P2	2126	2126	413	251
AMDHD2_-_2570452.23-P1P2	1624	1624	256	157
AMDHD2_-_2570782.23-P1P2	1660	1660	455	621
AMELX_+_11311546.23-P1P2	1470	1470	396	265
AMELX_+_11311720.23-P1P2	1931	1931	360	323
AMELX_-_11311536.23-P1P2	1252	1252	132	264
AMELX_-_11311809.23-P1P2	1757	1757	268	225
AMELX_-_11311877.23-P1P2	1671	1671	403	60
AMELY_+_6741881.23-P1P2	1348	1348	178	384
AMELY_+_6742063.23-P1P2	1833	1833	589	314
AMELY_-_6741928.23-P1P2	1454	1454	256	180
AMELY_-_6742053.23-P1P2	1692	1692	210	506
AMELY_-_6742061.23-P1P2	1350	1350	267	95
AMER1_+_63425123.23-P1P2	1376	1376	455	244
AMER1_+_63425333.23-P1P2	1918	1918	263	256
AMER1_+_63425520.23-P1P2	1554	1554	183	228
AMER1_+_63425562.23-P1P2	1680	1680	341	342
AMER1_-_63425381.23-P1P2	1201	1201	267	183
AMER2_+_25745684.23-P1P2	1438	1438	348	488
AMER2_+_25746163.23-P1P2	1349	1349	157	295
AMER2_+_25746204.23-P1P2	1796	1796	452	454
AMER2_-_25745692.23-P1P2	1270	1270	200	647
AMER2_-_25746413.23-P1P2	1249	1249	115	434
AMER3_+_131513200.23-P1P2	1276	1276	182	364
AMER3_+_131513347.23-P1P2	1277	1277	218	250
AMER3_-_131513502.23-P1P2	1387	1387	291	464
AMER3_-_131513561.23-P1P2	1531	1531	194	131
AMER3_-_131513581.23-P1P2	1547	1547	169	320
AMFR_+_56458875.23-P1P2	1267	1267	131	283
AMFR_+_56459315.23-P1P2	1573	1573	153	220
AMFR_-_56458996.23-P1P2	1172	1172	348	162
AMFR_-_56459192.23-P1P2	1493	1493	211	475
AMFR_-_56459322.23-P1P2	1614	1614	663	422
AMHR2_+_53818923.23-P1P2	1719	1719	305	204
AMHR2_+_53819137.23-P1P2	1521	1521	316	294
AMHR2_+_53819383.23-P1P2	2063	2063	391	295
AMHR2_-_53818886.23-P1P2	1779	1779	248	718
AMHR2_-_53819370.23-P1P2	1576	1576	563	175
AMH_+_2248626.23-P1P2	1791	1791	434	269
AMH_+_2248655.23-P1P2	1098	1098	172	201
AMH_+_2248684.23-P1P2	1647	1647	127	193
AMH_+_2248959.23-P1P2	1068	1068	280	214
AMH_-_2248783.23-P1P2	1228	1228	114	184
AMICA1_+_118095350.23-P1P2	1457	1457	127	529
AMICA1_-_118095366.23-P1P2	1404	1404	112	217
AMICA1_-_118095677.23-P1P2	1213	1213	112	225
AMICA1_-_118095750.23-P1P2	2331	2331	618	452
AMICA1_-_118095755.23-P1P2	1552	1552	311	256
AMIGO1_-_110051890.23-P1P2	1373	1373	59	137
AMIGO1_-_110051950.23-P1P2	1653	1653	398	303
AMIGO1_-_110052295.23-P1P2	1509	1509	360	262
AMIGO1_-_110052323.23-P1P2	1189	1189	186	215
AMIGO1_-_110052326.23-P1P2	1134	1134	220	222
AMIGO2_+_47473279.23-P1P2	1416	1416	137	347
AMIGO2_+_47473290.23-P1P2	1395	1395	292	407
AMIGO2_+_47473318.23-P1P2	1307	1307	205	218
AMIGO2_+_47473349.23-P1P2	1569	1569	114	366
AMIGO2_+_47473698.23-P1P2	1493	1493	202	233
AMIGO3_+_49757040.23-P2	1543	1543	241	279
AMIGO3_+_49757093.23-P2	1205	1205	164	277
AMIGO3_+_49760960.23-P1	1281	1281	135	258
AMIGO3_+_49761355.23-P1	1603	1603	585	257
AMIGO3_-_49756732.23-P2	1614	1614	203	275
AMIGO3_-_49757052.23-P2	1215	1215	282	238
AMIGO3_-_49757076.23-P2	1335	1335	240	276
AMIGO3_-_49760950.23-P1	1050	1050	88	290
AMIGO3_-_49761331.23-P1	1482	1482	521	326
AMIGO3_-_49761366.23-P1	1734	1734	312	226
AMMECR1L_+_128643039.23-P1P2	1681	1681	261	330
AMMECR1L_+_128643042.23-P1P2	2093	2093	413	196
AMMECR1L_+_128643208.23-P1P2	1128	1128	171	65
AMMECR1L_-_128643528.23-P1P2	1707	1707	396	325
AMMECR1L_-_128643556.23-P1P2	1358	1358	49	170
AMMECR1_+_109560923.23-P1P2	1261	1261	134	326
AMMECR1_+_109561105.23-P1P2	1250	1250	28	119
AMMECR1_+_109561312.23-P1P2	900	900	100	76
AMMECR1_-_109560830.23-P1P2	1113	1113	323	122
AMMECR1_-_109561250.23-P1P2	1505	1505	427	383
AMN1_+_31881924.23-P1P2	1555	1555	394	385
AMN1_+_31881927.23-P1P2	1480	1480	162	293
AMN1_+_31881959.23-P1P2	1489	1489	250	319
AMN1_-_31881912.23-P1P2	1218	1218	312	176
AMN1_-_31881933.23-P1P2	1704	1704	246	387
AMN_+_103389039.23-P1	1567	1567	349	217
AMN_+_103389216.23-P1	1926	1926	697	731
AMN_+_103395231.23-P2	1734	1734	174	376
AMN_+_103395370.23-P2	1822	1822	376	329
AMN_+_103395419.23-P2	1478	1478	146	307
AMN_-_103389029.23-P1	1392	1392	256	310
AMN_-_103389054.23-P1	1705	1705	157	345
AMN_-_103389087.23-P1	1219	1219	72	189
AMN_-_103395024.23-P2	1086	1086	213	162
AMN_-_103395326.23-P2	1476	1476	264	365
AMOTL1_+_94502016.23-P1P2	1459	1459	638	216
AMOTL1_-_94501540.23-P1P2	1230	1230	242	283
AMOTL1_-_94501560.23-P1P2	1348	1348	245	272
AMOTL1_-_94501686.23-P1P2	1182	1182	417	305
AMOTL1_-_94501700.23-P1P2	1406	1406	155	406
AMOTL2_+_134093279.23-P1P2	1216	1216	274	180
AMOTL2_-_134092841.23-P1P2	1840	1840	334	158
AMOTL2_-_134092903.23-P1P2	1339	1339	242	365
AMOTL2_-_134093043.23-P1P2	1622	1622	352	583
AMOTL2_-_134093230.23-P1P2	1539	1539	224	404
AMOT_-_112083893.23-P1P2	1011	1011	194	222
AMOT_-_112084018.23-P1P2	1462	1462	494	135
AMOT_-_112084032.23-P1P2	1835	1835	317	276
AMOT_-_112084042.23-P1P2	1393	1393	153	157
AMOT_-_112084054.23-P1P2	1324	1324	254	208
AMPD1_+_115237722.23-P1P2	1537	1537	320	212
AMPD1_+_115237728.23-P1P2	1491	1491	392	321
AMPD1_+_115237754.23-P1P2	1289	1289	210	141
AMPD1_-_115238088.23-P1P2	1514	1514	351	639
AMPD1_-_115238116.23-P1P2	1370	1370	310	517
AMPD2_+_110162524.23-P1	1669	1669	318	471
AMPD2_+_110163780.23-P2	1604	1604	489	234
AMPD2_+_110163795.23-P2	1828	1828	301	736
AMPD2_+_110163804.23-P2	1127	1127	350	120
AMPD2_-_110162501.23-P1	1523	1523	402	434
AMPD2_-_110162535.23-P1	1442	1442	229	260
AMPD2_-_110162976.23-P1	1384	1384	446	518
AMPD2_-_110163004.23-P1	1571	1571	259	483
AMPD2_-_110163800.23-P2	1486	1486	280	393
AMPD2_-_110164125.23-P2	1727	1727	343	225
AMPD3_+_10477199.23-P1P2	1207	1207	238	573
AMPD3_+_10477352.23-P1P2	1415	1415	434	197
AMPD3_-_10476823.23-P1P2	1729	1729	524	265
AMPD3_-_10476980.23-P1P2	1241	1241	239	278
AMPD3_-_10477005.23-P1P2	1544	1544	174	378
AMPH_+_38670931.23-P1P2	2009	2009	455	503
AMPH_-_38670608.23-P1P2	1420	1420	275	301
AMPH_-_38670634.23-P1P2	1439	1439	149	335
AMPH_-_38670993.23-P1P2	1413	1413	166	302
AMPH_-_38671060.23-P1P2	1503	1503	260	379
AMTN_+_71384306.23-P1P2	1704	1704	409	139
AMTN_+_71384355.23-P1P2	1310	1310	223	182
AMTN_-_71384371.23-P1P2	1689	1689	360	63
AMTN_-_71384499.23-P1P2	853	853	221	179
AMTN_-_71384718.23-P1P2	1390	1390	191	230
AMT_+_49459848.23-P1P2	1512	1512	216	177
AMT_+_49459858.23-P1P2	1514	1514	513	388
AMT_+_49459861.23-P1P2	1643	1643	105	136
AMT_-_49459829.23-P1P2	1279	1279	358	222
AMT_-_49459857.23-P1P2	1520	1520	245	617
AMY1B_+_104238813.23-ENST00000330330.5,ENST00000370080.3	1614	1614	203	219
AMY1B_+_104238866.23-ENST00000330330.5,ENST00000370080.3	1432	1432	118	325
AMY1B_+_104238956.23-ENST00000330330.5,ENST00000370080.3	1038	1038	400	141
AMY1B_-_104238984.23-ENST00000330330.5,ENST00000370080.3	1290	1290	369	262
AMY1B_-_104239004.23-ENST00000330330.5,ENST00000370080.3	1659	1659	113	310
AMY2A_+_104159553.23-P1P2	1572	1572	365	244
AMY2A_+_104159726.23-P1P2	1293	1293	304	113
AMY2A_+_104159834.23-P1P2	2192	2192	423	606
AMY2A_-_104159734.23-P1P2	1626	1626	403	324
AMY2A_-_104159817.23-P1P2	1331	1331	152	212
AMY2B_+_104104473.23-P1P2	1396	1396	567	126
AMY2B_-_104104404.23-P1P2	1620	1620	43	410
AMY2B_-_104104409.23-P1P2	1200	1200	352	121
AMY2B_-_104104458.23-P1P2	1620	1620	347	337
AMY2B_-_104104488.23-P1P2	1896	1896	275	199
AMZ1_+_2727832.23-P1P2	1408	1408	269	177
AMZ1_+_2727860.23-P1P2	1489	1489	265	373
AMZ1_-_2728262.23-P1P2	1313	1313	460	198
AMZ1_-_2728281.23-P1P2	1493	1493	290	484
AMZ1_-_2728358.23-P1P2	1481	1481	249	343
AMZ2_+_66244574.23-P1P2	1424	1424	446	674
AMZ2_-_66244231.23-P1P2	1494	1494	383	128
AMZ2_-_66244251.23-P1P2	1116	1116	203	106
AMZ2_-_66244422.23-P1P2	1583	1583	260	147
AMZ2_-_66244567.23-P1P2	1146	1146	345	379
ANAPC10_+_146018960.23-P1P2	1109	1109	76	148
ANAPC10_+_146019314.23-P1P2	1294	1294	40	0
ANAPC10_+_146019317.23-P1P2	0	0	0	0
ANAPC10_-_146019094.23-P1P2	1440	1440	281	120
ANAPC10_-_146019352.23-P1P2	1503	1503	308	547
ANAPC11_+_79849685.23-P1P2	1434	1434	256	271
ANAPC11_+_79849694.23-P1P2	1445	1445	346	315
ANAPC11_+_79850008.23-P1P2	1448	1448	127	131
ANAPC11_-_79849637.23-P1P2	1725	1725	278	558
ANAPC11_-_79849705.23-P1P2	1594	1594	441	370
ANAPC13_+_134204787.23-P1P2	1014	1014	89	70
ANAPC13_+_134204803.23-P1P2	1938	1938	282	108
ANAPC13_-_134204569.23-P1P2	1773	1773	355	171
ANAPC13_-_134204776.23-P1P2	1278	1278	594	184
ANAPC13_-_134204795.23-P1P2	1132	1132	95	91
ANAPC15_+_71823314.23-P1P2	1405	1405	231	128
ANAPC15_+_71823713.23-P1P2	1944	1944	328	253
ANAPC15_-_71823299.23-P1P2	1642	1642	440	288
ANAPC15_-_71823706.23-P1P2	1522	1522	156	318
ANAPC15_-_71823727.23-P1P2	1645	1645	426	230
ANAPC16_+_73975790.23-P1P2	1365	1365	140	474
ANAPC16_+_73975813.23-P1P2	1412	1412	398	364
ANAPC16_+_73975820.23-P1P2	1431	1431	232	289
ANAPC16_-_73975848.23-P1P2	1574	1574	318	493
ANAPC16_-_73975994.23-P1P2	1723	1723	430	317
ANAPC1_+_112641755.23-P1P2	1545	1545	247	266
ANAPC1_-_112641691.23-P1P2	1670	1670	52	238
ANAPC1_-_112641707.23-P1P2	1511	1511	183	63
ANAPC1_-_112641711.23-P1P2	842	842	157	102
ANAPC1_-_112641715.23-P1P2	1575	1575	231	118
ANAPC2_+_140082989.23-P1P2	1884	1884	19	93
ANAPC2_+_140082993.23-P1P2	1460	1460	38	83
ANAPC2_-_140082599.23-P1P2	1594	1594	337	618
ANAPC2_-_140082796.23-P1P2	1576	1576	224	320
ANAPC2_-_140082803.23-P1P2	1268	1268	159	193
ANAPC4_+_25378925.23-P1P2	1813	1813	23	0
ANAPC4_+_25378934.23-P1P2	1792	1792	0	148
ANAPC4_-_25378933.23-P1P2	1160	1160	16	36
ANAPC4_-_25378954.23-P1P2	1201	1201	82	33
ANAPC4_-_25378972.23-P1P2	813	813	31	30
ANAPC5_+_121789994.23-P1P2	1934	1934	318	176
ANAPC5_+_121790181.23-P1P2	1537	1537	59	109
ANAPC5_-_121790131.23-P1P2	1739	1739	248	225
ANAPC5_-_121790166.23-P1P2	1358	1358	296	244
ANAPC5_-_121790201.23-P1P2	1174	1174	144	11
ANAPC7_+_110841070.23-P1P2	1130	1130	127	94
ANAPC7_+_110841088.23-P1P2	1433	1433	183	156
ANAPC7_+_110841094.23-P1P2	958	958	298	310
ANAPC7_+_110841268.23-P1P2	1097	1097	162	125
ANAPC7_-_110841548.23-P1P2	1455	1455	58	226
ANGEL1_+_77278761.23-P1P2	1314	1314	221	114
ANGEL1_+_77278764.23-P1P2	1562	1562	117	141
ANGEL1_+_77278828.23-P1P2	1252	1252	149	197
ANGEL1_+_77278846.23-P1P2	1157	1157	202	243
ANGEL1_+_77278971.23-P1P2	1725	1725	355	288
ANGEL2_+_213188508.23-P1P2	1413	1413	93	147
ANGEL2_+_213188808.23-P1P2	1300	1300	197	368
ANGEL2_-_213188349.23-P1P2	1710	1710	128	304
ANGEL2_-_213188802.23-P1P2	1950	1950	299	390
ANGEL2_-_213189098.23-P1P2	1462	1462	253	134
ANGPT1_+_108509697.23-P1P2	1649	1649	559	202
ANGPT1_+_108510082.23-P1P2	1791	1791	457	652
ANGPT1_+_108510112.23-P1P2	1330	1330	322	142
ANGPT1_+_108510118.23-P1P2	1102	1102	216	78
ANGPT1_-_108509769.23-P1P2	1554	1554	370	243
ANGPT2_+_6420366.23-P1P2	1462	1462	340	244
ANGPT2_+_6420744.23-P1P2	1553	1553	569	443
ANGPT2_+_6420752.23-P1P2	1706	1706	200	474
ANGPT2_-_6420313.23-P1P2	1410	1410	329	426
ANGPT2_-_6420347.23-P1P2	1566	1566	294	227
ANGPT4_+_896557.23-P1P2	1143	1143	285	123
ANGPT4_+_896929.23-P1P2	1322	1322	468	153
ANGPT4_+_896968.23-P1P2	1541	1541	398	221
ANGPT4_-_896709.23-P1P2	1049	1049	181	174
ANGPT4_-_896903.23-P1P2	1834	1834	228	346
ANGPTL1_+_178840213.23-P1P2	1458	1458	211	640
ANGPTL1_-_178839775.23-P1P2	1765	1765	349	371
ANGPTL1_-_178839973.23-P1P2	904	904	60	128
ANGPTL1_-_178840111.23-P1P2	1590	1590	368	716
ANGPTL1_-_178840143.23-P1P2	1357	1357	276	280
ANGPTL2_+_129884428.23-P1P2	1471	1471	314	354
ANGPTL2_+_129884563.23-P1P2	1429	1429	255	369
ANGPTL2_+_129884905.23-P1P2	1352	1352	228	324
ANGPTL2_-_129884872.23-P1P2	1771	1771	219	339
ANGPTL2_-_129884891.23-P1P2	965	965	155	289
ANGPTL3_+_63063204.23-P1P2	984	984	104	333
ANGPTL3_+_63063286.23-P1P2	1712	1712	311	268
ANGPTL3_-_63063180.23-P1P2	1498	1498	216	462
ANGPTL3_-_63063403.23-P1P2	1331	1331	107	249
ANGPTL3_-_63063432.23-P1P2	1258	1258	171	273
ANGPTL4_+_8429254.23-P1P2	1795	1795	141	326
ANGPTL4_+_8429468.23-P1P2	1081	1081	95	96
ANGPTL4_+_8429498.23-P1P2	1848	1848	774	438
ANGPTL4_-_8429281.23-P1P2	1365	1365	277	185
ANGPTL4_-_8429458.23-P1P2	1679	1679	399	399
ANGPTL5_+_101778191.23-P1P2	1739	1739	277	336
ANGPTL5_+_101778356.23-P1P2	1259	1259	65	77
ANGPTL5_+_101778543.23-P1P2	1533	1533	145	513
ANGPTL5_-_101778296.23-P1P2	1532	1532	194	174
ANGPTL5_-_101778735.23-P1P2	1936	1936	343	585
ANGPTL6_+_10213128.23-P1P2	1142	1142	316	211
ANGPTL6_-_10213192.23-P1P2	1564	1564	229	222
ANGPTL6_-_10213343.23-P1P2	1772	1772	246	291
ANGPTL6_-_10213591.23-P1P2	1621	1621	123	332
ANGPTL6_-_10213594.23-P1P2	1108	1108	223	442
ANGPTL7_+_11249437.23-P1P2	1334	1334	300	361
ANGPTL7_+_11249448.23-P1P2	2030	2030	353	327
ANGPTL7_-_11249433.23-P1P2	943	943	146	306
ANGPTL7_-_11249478.23-P1P2	1654	1654	299	492
ANGPTL7_-_11249917.23-P1P2	1464	1464	409	267
ANG_+_21152724.23-P1P2	1199	1199	346	421
ANG_+_21152942.23-P1P2	1265	1265	303	178
ANG_+_21153194.23-P1P2	1590	1590	183	311
ANG_-_21153201.23-P1P2	1618	1618	175	223
ANG_-_21153211.23-P1P2	1694	1694	299	502
ANHX_+_133812067.23-P1P2	1198	1198	147	303
ANHX_+_133812070.23-P1P2	1152	1152	185	266
ANHX_+_133812211.23-P1P2	1260	1260	187	287
ANHX_+_133812391.23-P1P2	1580	1580	274	259
ANHX_-_133811973.23-P1P2	1512	1512	394	123
ANK1_+_41655057.23-P1P2	1369	1369	148	231
ANK1_+_41655076.23-P1P2	1287	1287	475	451
ANK1_-_41655052.23-P1P2	1320	1320	125	311
ANK1_-_41655095.23-P1P2	1270	1270	388	353
ANK1_-_41655105.23-P1P2	942	942	105	255
ANK2_-_113970921.23-ENST00000264366.6	1662	1662	380	494
ANK2_-_113970949.23-ENST00000264366.6	1568	1568	268	346
ANK2_-_113971208.23-ENST00000264366.6	1187	1187	249	157
ANK2_-_113971327.23-ENST00000264366.6	1174	1174	162	155
ANK2_-_113971343.23-ENST00000264366.6	1469	1469	474	391
ANK3_+_62149181.23-P1P2	1671	1671	130	325
ANK3_+_62149191.23-P1P2	1432	1432	456	281
ANK3_+_62149507.23-P1P2	1283	1283	284	334
ANK3_+_62149538.23-P1P2	1963	1963	144	142
ANK3_-_62149168.23-P1P2	1555	1555	438	334
ANKAR_+_190539389.23-P1P2	1199	1199	302	211
ANKAR_+_190539422.23-P1P2	1503	1503	498	203
ANKAR_+_190539434.23-P1P2	1587	1587	306	553
ANKAR_-_190539475.23-P1P2	1262	1262	250	355
ANKAR_-_190539478.23-P1P2	1185	1185	82	134
ANKDD1A_+_65204266.23-P1P2	1546	1546	185	470
ANKDD1A_-_65204113.23-P1P2	1657	1657	356	357
ANKDD1A_-_65204135.23-P1P2	1361	1361	407	154
ANKDD1A_-_65204299.23-P1P2	1344	1344	179	170
ANKDD1A_-_65204512.23-P1P2	1815	1815	215	278
ANKDD1B_+_74907371.23-P1P2	1451	1451	148	128
ANKDD1B_+_74907735.23-P1P2	1388	1388	540	418
ANKDD1B_-_74907546.23-P1P2	1155	1155	406	37
ANKDD1B_-_74907755.23-P1P2	1982	1982	393	219
ANKDD1B_-_74907762.23-P1P2	1396	1396	201	336
ANKEF1_+_10015769.23-P1P2	1360	1360	300	308
ANKEF1_+_10016163.23-P1P2	1351	1351	195	161
ANKEF1_-_10015863.23-P1P2	1272	1272	238	128
ANKEF1_-_10015901.23-P1P2	1364	1364	99	384
ANKEF1_-_10015981.23-P1P2	1100	1100	106	213
ANKFN1_+_54231238.23-P1P2	1298	1298	414	573
ANKFN1_-_54230873.23-P1P2	1782	1782	62	289
ANKFN1_-_54230891.23-P1P2	1259	1259	87	217
ANKFN1_-_54230895.23-P1P2	1059	1059	248	339
ANKFN1_-_54231022.23-P1P2	1069	1069	46	226
ANKFY1_+_4167178.23-P1P2	1191	1191	316	168
ANKFY1_+_4167220.23-P1P2	1285	1285	171	438
ANKFY1_+_4167232.23-P1P2	1543	1543	114	284
ANKFY1_-_4167060.23-P1P2	1932	1932	339	510
ANKFY1_-_4167096.23-P1P2	1751	1751	225	224
ANKHD1-EIF4EBP3_+_139781466.23-P1P2	0	0	0	0
ANKHD1-EIF4EBP3_+_139781487.23-P1P2	0	0	0	0
ANKHD1-EIF4EBP3_-_139781396.23-P1P2	0	0	0	0
ANKHD1-EIF4EBP3_-_139781432.23-P1P2	0	0	0	0
ANKHD1-EIF4EBP3_-_139781863.23-P1P2	0	0	0	0
ANKHD1_+_139781466.23-P1P2	1575	1575	117	211
ANKHD1_+_139781487.23-P1P2	1831	1831	358	651
ANKHD1_-_139781396.23-P1P2	1845	1845	581	246
ANKHD1_-_139781432.23-P1P2	1082	1082	170	193
ANKHD1_-_139781863.23-P1P2	1321	1321	77	73
ANKH_+_14871871.23-P1P2	1068	1068	207	145
ANKH_-_14871421.23-P1P2	1023	1023	350	274
ANKH_-_14871522.23-P1P2	1753	1753	339	486
ANKH_-_14871737.23-P1P2	1431	1431	347	459
ANKH_-_14871820.23-P1P2	1582	1582	285	371
ANKIB1_+_91875575.23-P1P2	1538	1538	274	391
ANKIB1_+_91875590.23-P1P2	1645	1645	315	339
ANKIB1_-_91875380.23-P1P2	1777	1777	312	349
ANKIB1_-_91875700.23-P1P2	1212	1212	300	152
ANKIB1_-_91875767.23-P1P2	1814	1814	564	495
ANKK1_+_113258562.23-P1P2	1463	1463	261	257
ANKK1_+_113258924.23-P1P2	1278	1278	670	158
ANKK1_+_113258955.23-P1P2	1140	1140	361	22
ANKK1_-_113258522.23-P1P2	1416	1416	339	190
ANKK1_-_113259026.23-P1P2	1388	1388	309	498
ANKLE1_+_17392722.23-P1P2	1832	1832	194	256
ANKLE1_+_17393085.23-P1P2	1402	1402	123	125
ANKLE1_-_17392727.23-P1P2	1534	1534	161	302
ANKLE1_-_17393099.23-P1P2	1221	1221	335	151
ANKLE1_-_17393164.23-P1P2	1357	1357	269	157
ANKLE2_+_133338350.23-P1P2	1317	1317	219	297
ANKLE2_+_133338375.23-P1P2	1473	1473	210	203
ANKLE2_+_133338404.23-P1P2	1262	1262	28	215
ANKLE2_-_133337960.23-P1P2	1390	1390	303	475
ANKLE2_-_133338117.23-P1P2	1827	1827	268	374
ANKMY1_+_241497155.23-P1P2	852	852	17	73
ANKMY1_+_241497400.23-P1P2	1543	1543	472	213
ANKMY1_+_241500432.23-P1P2	1539	1539	270	357
ANKMY1_-_241500110.23-P1P2	1614	1614	440	185
ANKMY1_-_241500498.23-P1P2	1286	1286	259	299
ANKMY2_+_16684909.23-P1P2	1444	1444	312	257
ANKMY2_+_16685345.23-P1P2	1295	1295	145	356
ANKMY2_-_16684860.23-P1P2	1313	1313	329	146
ANKMY2_-_16685288.23-P1P2	1568	1568	215	439
ANKMY2_-_16685324.23-P1P2	1249	1249	172	119
ANKRA2_+_72861375.23-P1P2	1545	1545	292	381
ANKRA2_-_72860844.23-P1P2	1677	1677	255	262
ANKRA2_-_72861012.23-P1P2	1668	1668	432	290
ANKRA2_-_72861077.23-P1P2	1373	1373	148	519
ANKRA2_-_72861421.23-P1P2	1729	1729	221	235
ANKRD10_+_111566984.23-P1P2	1281	1281	263	182
ANKRD10_+_111567378.23-P1P2	1640	1640	144	280
ANKRD10_-_111567331.23-P1P2	1432	1432	137	425
ANKRD10_-_111567397.23-P1P2	1037	1037	415	90
ANKRD10_-_111567425.23-P1P2	1539	1539	455	284
ANKRD11_+_89556932.23-P1P2	1462	1462	366	198
ANKRD11_-_89556641.23-P1P2	1126	1126	253	149
ANKRD11_-_89556765.23-P1P2	1639	1639	671	276
ANKRD11_-_89556960.23-P1P2	1646	1646	659	178
ANKRD11_-_89556963.23-P1P2	1051	1051	246	142
ANKRD12_+_9136832.23-P1P2	1138	1138	203	287
ANKRD12_+_9137050.23-P1P2	1159	1159	118	180
ANKRD12_-_9136808.23-P1P2	1260	1260	119	152
ANKRD12_-_9136835.23-P1P2	1175	1175	265	268
ANKRD12_-_9137002.23-P1P2	1445	1445	321	403
ANKRD13A_+_110436941.23-P1P2	1704	1704	288	454
ANKRD13A_+_110437230.23-P1P2	1582	1582	157	138
ANKRD13A_+_110437526.23-P1P2	1471	1471	63	546
ANKRD13A_+_110437616.23-P1P2	1341	1341	337	276
ANKRD13A_+_110437696.23-P1P2	1398	1398	431	329
ANKRD13B_+_27920164.23-P1P2	1298	1298	377	174
ANKRD13B_+_27920172.23-P1P2	1773	1773	376	296
ANKRD13B_+_27920377.23-P1P2	1120	1120	136	195
ANKRD13B_+_27920687.23-P1P2	1531	1531	178	280
ANKRD13B_-_27920679.23-P1P2	1417	1417	418	478
ANKRD13C_+_70820316.23-P1P2	1653	1653	318	421
ANKRD13C_+_70820325.23-P1P2	1320	1320	292	410
ANKRD13C_+_70820351.23-P1P2	1146	1146	73	180
ANKRD13C_-_70819993.23-P1P2	1523	1523	308	605
ANKRD13C_-_70820382.23-P1P2	1316	1316	380	400
ANKRD13D_+_67056009.23-P1P2	1405	1405	275	392
ANKRD13D_+_67056131.23-P1P2	1118	1118	89	128
ANKRD13D_+_67056813.23-P1P2	1340	1340	453	283
ANKRD13D_-_67056225.23-P1P2	1338	1338	180	205
ANKRD13D_-_67056373.23-P1P2	1397	1397	192	209
ANKRD16_+_5931454.23-P1P2	1273	1273	345	137
ANKRD16_+_5931463.23-P1P2	1297	1297	294	372
ANKRD16_+_5931865.23-P1P2	1189	1189	327	373
ANKRD16_-_5931399.23-P1P2	1455	1455	367	291
ANKRD16_-_5931445.23-P1P2	1972	1972	234	385
ANKRD17_+_74124315.23-P1P2	1244	1244	117	125
ANKRD17_+_74124318.23-P1P2	1051	1051	298	108
ANKRD17_+_74124492.23-P1P2	1465	1465	117	358
ANKRD17_+_74124498.23-P1P2	1073	1073	340	264
ANKRD17_-_74124477.23-P1P2	1092	1092	317	239
ANKRD18A_+_38576705.23-ENST00000564591.1,ENST00000566717.2	1788	1788	155	311
ANKRD18A_+_38576953.23-ENST00000564591.1,ENST00000566717.2	1135	1135	228	355
ANKRD18A_+_38577104.23-ENST00000564591.1,ENST00000566717.2	1038	1038	280	443
ANKRD18A_-_38576797.23-ENST00000564591.1,ENST00000566717.2	1218	1218	124	96
ANKRD18A_-_38577100.23-ENST00000564591.1,ENST00000566717.2	1470	1470	432	206
ANKRD18B_-_33524270.23-P1P2	1111	1111	123	212
ANKRD18B_-_33524274.23-P1P2	1555	1555	839	745
ANKRD18B_-_33524277.23-P1P2	1852	1852	321	551
ANKRD18B_-_33524388.23-P1P2	1306	1306	205	210
ANKRD18B_-_33524757.23-P1P2	1783	1783	323	486
ANKRD1_+_92680756.23-P1P2	1604	1604	154	277
ANKRD1_+_92680777.23-P1P2	1206	1206	92	294
ANKRD1_+_92680828.23-P1P2	1477	1477	402	65
ANKRD1_+_92680850.23-P1P2	1127	1127	308	297
ANKRD1_+_92680855.23-P1P2	1477	1477	337	334
ANKRD22_+_90611514.23-P1P2	916	916	278	330
ANKRD22_-_90611199.23-P1P2	1570	1570	575	295
ANKRD22_-_90611355.23-P1P2	1235	1235	131	56
ANKRD22_-_90611483.23-P1P2	1504	1504	171	84
ANKRD22_-_90611584.23-P1P2	966	966	181	386
ANKRD23_+_97509346.23-P2	1631	1631	216	233
ANKRD23_+_97509646.23-P2	1395	1395	141	328
ANKRD23_+_97509682.23-P2	1287	1287	348	21
ANKRD23_+_97509696.23-P2	1732	1732	152	323
ANKRD23_+_97523263.23-P1	1051	1051	170	405
ANKRD23_+_97523284.23-P1	1204	1204	386	157
ANKRD23_+_97523623.23-P1	1837	1837	317	338
ANKRD23_+_97523642.23-P1	1544	1544	255	178
ANKRD23_-_97509672.23-P2	1459	1459	164	382
ANKRD23_-_97523606.23-P1	1021	1021	373	362
ANKRD24_+_4198127.23-P1P2	1791	1791	191	451
ANKRD24_+_4198441.23-P1P2	1492	1492	208	364
ANKRD24_+_4198444.23-P1P2	904	904	106	91
ANKRD24_-_4198651.23-P1P2	1414	1414	201	448
ANKRD24_-_4198789.23-P1P2	1695	1695	386	258
ANKRD26_+_27389387.23-P1P2	1611	1611	372	455
ANKRD26_-_27388995.23-P1P2	1489	1489	206	499
ANKRD26_-_27389221.23-P1P2	1420	1420	507	521
ANKRD26_-_27389362.23-P1P2	1528	1528	306	417
ANKRD26_-_27389373.23-P1P2	1461	1461	283	200
ANKRD27_+_33165682.23-P1P2	1507	1507	212	469
ANKRD27_+_33166004.23-P1P2	1385	1385	125	490
ANKRD27_+_33166026.23-P1P2	1428	1428	130	732
ANKRD27_+_33166056.23-P1P2	1580	1580	307	326
ANKRD27_+_33166090.23-P1P2	1292	1292	310	526
ANKRD28_+_15839382.23-P1P2	1725	1725	610	323
ANKRD28_+_15839433.23-P1P2	1879	1879	192	521
ANKRD28_-_15838955.23-P1P2	2112	2112	459	733
ANKRD28_-_15839003.23-P1P2	2069	2069	278	238
ANKRD28_-_15839402.23-P1P2	1882	1882	360	640
ANKRD29_+_21242368.23-P1P2	1034	1034	110	189
ANKRD29_+_21242756.23-P1P2	1533	1533	201	449
ANKRD29_+_21242843.23-P1P2	1555	1555	246	229
ANKRD29_-_21242464.23-P1P2	1179	1179	285	44
ANKRD29_-_21242795.23-P1P2	1349	1349	44	189
ANKRD2_+_99332240.23-P1P2	1714	1714	511	315
ANKRD2_-_99332552.23-P1P2	1501	1501	131	87
ANKRD2_-_99332572.23-P1P2	1477	1477	492	617
ANKRD2_-_99332575.23-P1P2	1908	1908	313	545
ANKRD2_-_99332607.23-P1P2	1856	1856	600	534
ANKRD30A_+_37414713.23-P1P2	987	987	140	149
ANKRD30A_+_37414731.23-P1P2	1403	1403	392	183
ANKRD30A_+_37414734.23-P1P2	1269	1269	284	377
ANKRD30A_-_37414936.23-P1P2	1129	1129	233	298
ANKRD30A_-_37415011.23-P1P2	1162	1162	276	274
ANKRD30B_+_14748218.23-P1P2	1444	1444	107	98
ANKRD30B_-_14748199.23-P1P2	1850	1850	367	638
ANKRD30B_-_14748227.23-P1P2	1841	1841	564	402
ANKRD30B_-_14748300.23-P1P2	1220	1220	101	199
ANKRD30B_-_14748597.23-P1P2	1528	1528	414	265
ANKRD31_+_74532480.23-P1P2	1221	1221	73	295
ANKRD31_+_74532637.23-P1P2	1531	1531	307	185
ANKRD31_-_74532654.23-P1P2	1129	1129	178	194
ANKRD31_-_74532663.23-P1P2	1846	1846	381	305
ANKRD31_-_74532673.23-P1P2	1447	1447	294	304
ANKRD32_+_93954429.23-P1P2	1603	1603	405	247
ANKRD32_+_93954432.23-P1P2	1504	1504	82	411
ANKRD32_+_93954438.23-P1P2	1336	1336	146	310
ANKRD32_+_93954716.23-P1P2	1146	1146	209	76
ANKRD32_+_93954796.23-P1P2	1403	1403	267	369
ANKRD33B_+_10564429.23-P1P2	937	937	213	166
ANKRD33B_+_10564439.23-P1P2	1939	1939	592	167
ANKRD33B_+_10564446.23-P1P2	1291	1291	209	250
ANKRD33B_+_10564449.23-P1P2	1747	1747	155	259
ANKRD33B_-_10564874.23-P1P2	1865	1865	327	207
ANKRD33_+_52281878.23-P1P2	916	916	186	96
ANKRD33_+_52282301.23-P1P2	1748	1748	186	370
ANKRD33_+_52282330.23-P1P2	1556	1556	330	480
ANKRD33_+_52282379.23-P1P2	1329	1329	240	350
ANKRD33_-_52282315.23-P1P2	1372	1372	208	169
ANKRD34A_+_145472473.23-P1	1727	1727	428	239
ANKRD34A_-_145470541.23-P2	1329	1329	152	214
ANKRD34A_-_145470559.23-P2	935	935	238	153
ANKRD34A_-_145470579.23-P2	1321	1321	233	157
ANKRD34A_-_145470959.23-P2	1436	1436	58	286
ANKRD34A_-_145470968.23-P2	1296	1296	143	390
ANKRD34A_-_145472547.23-P1	1871	1871	532	586
ANKRD34A_-_145472555.23-P1	1641	1641	203	163
ANKRD34A_-_145472879.23-P1	1531	1531	304	542
ANKRD34A_-_145472883.23-P1	1421	1421	191	454
ANKRD34B_+_79864679.23-P2	1052	1052	251	355
ANKRD34B_+_79865888.23-P1	1271	1271	195	229
ANKRD34B_+_79866043.23-P1	1557	1557	418	417
ANKRD34B_-_79864452.23-P2	1292	1292	402	220
ANKRD34B_-_79864923.23-P2	1363	1363	328	179
ANKRD34B_-_79864932.23-P2	1390	1390	338	352
ANKRD34B_-_79864939.23-P2	1750	1750	160	263
ANKRD34B_-_79865631.23-P1	1527	1527	215	192
ANKRD34B_-_79865665.23-P1	1721	1721	367	438
ANKRD34B_-_79866050.23-P1	1600	1600	110	273
ANKRD34C_+_79575155.23-P1P2	1593	1593	327	394
ANKRD34C_+_79575529.23-P1P2	1496	1496	114	251
ANKRD34C_+_79575535.23-P1P2	1611	1611	157	495
ANKRD34C_-_79575161.23-P1P2	1290	1290	255	266
ANKRD34C_-_79575543.23-P1P2	1192	1192	57	358
ANKRD35_-_145562333.23-P1P2	1453	1453	123	342
ANKRD35_-_145562352.23-P1P2	1549	1549	198	314
ANKRD35_-_145562672.23-P1P2	1476	1476	222	444
ANKRD35_-_145562769.23-P1P2	1417	1417	202	317
ANKRD35_-_145562810.23-P1P2	1128	1128	131	267
ANKRD36C_+_96657429.23-P1P2	1276	1276	174	445
ANKRD36C_+_96657432.23-P1P2	1515	1515	273	266
ANKRD36C_-_96657414.23-P1P2	1316	1316	267	87
ANKRD36C_-_96657460.23-P1P2	1503	1503	389	369
ANKRD36C_-_96657464.23-P1P2	1015	1015	171	445
ANKRD36_+_97778913.23-P1P2	1706	1706	463	294
ANKRD36_+_97779467.23-P1P2	877	877	270	152
ANKRD36_-_97779486.23-P1P2	1390	1390	208	299
ANKRD36_-_97779493.23-P1P2	1434	1434	125	386
ANKRD36_-_97779499.23-P1P2	1738	1738	596	229
ANKRD37_+_186317774.23-P1P2	1590	1590	145	428
ANKRD37_+_186318031.23-P1P2	1589	1589	399	178
ANKRD37_-_186317305.23-P1P2	1467	1467	342	288
ANKRD37_-_186317474.23-P1P2	1584	1584	277	661
ANKRD37_-_186317926.23-P1P2	1488	1488	207	373
ANKRD39_+_97523263.23-P1P2	0	0	0	0
ANKRD39_+_97523284.23-P1P2	0	0	0	0
ANKRD39_-_97523377.23-P1P2	1406	1406	416	404
ANKRD39_-_97523708.23-P1P2	1487	1487	211	323
ANKRD39_-_97523728.23-P1P2	1354	1354	221	145
ANKRD40_+_48784826.23-P1P2	1443	1443	142	250
ANKRD40_+_48784836.23-P1P2	1043	1043	211	116
ANKRD40_+_48784847.23-P1P2	597	597	229	328
ANKRD40_+_48785242.23-P1P2	1272	1272	170	49
ANKRD40_-_48784655.23-P1P2	1127	1127	212	302
ANKRD42_+_82905009.23-P1P2	1528	1528	168	570
ANKRD42_-_82904842.23-P1P2	1803	1803	299	260
ANKRD42_-_82904846.23-P1P2	1436	1436	339	363
ANKRD42_-_82905266.23-P1P2	1579	1579	358	462
ANKRD42_-_82905479.23-P1P2	1519	1519	413	636
ANKRD44_+_198051730.23-ENST00000450567.1	1177	1177	156	210
ANKRD44_+_198051790.23-ENST00000450567.1	1410	1410	193	274
ANKRD44_+_198051801.23-ENST00000450567.1	1601	1601	164	150
ANKRD44_-_198051796.23-ENST00000450567.1	1761	1761	248	287
ANKRD44_-_198051829.23-ENST00000450567.1	1670	1670	351	238
ANKRD44_-_198062808.23-ENST00000328737.2	1678	1678	359	441
ANKRD44_-_198062813.23-ENST00000328737.2	1276	1276	324	525
ANKRD44_-_198062818.23-ENST00000328737.2	1320	1320	206	355
ANKRD44_-_198062864.23-ENST00000328737.2	1692	1692	303	101
ANKRD44_-_198062882.23-ENST00000328737.2	1571	1571	226	321
ANKRD45_+_173638742.23-P1P2	2002	2002	455	620
ANKRD45_+_173638762.23-P1P2	1873	1873	1348	428
ANKRD45_+_173638942.23-P1P2	1107	1107	213	262
ANKRD45_+_173638971.23-P1P2	1364	1364	265	342
ANKRD45_+_173638974.23-P1P2	877	877	346	96
ANKRD46_+_101571915.23-P1P2	1643	1643	587	252
ANKRD46_-_101571897.23-P1P2	984	984	327	132
ANKRD46_-_101571922.23-P1P2	1334	1334	364	175
ANKRD46_-_101571968.23-P1P2	1611	1611	535	402
ANKRD46_-_101571982.23-P1P2	1691	1691	372	470
ANKRD49_+_94226755.23-P1P2	1177	1177	163	348
ANKRD49_+_94227214.23-P1P2	1782	1782	264	606
ANKRD49_-_94226994.23-P1P2	1202	1202	143	189
ANKRD49_-_94227163.23-P1P2	1255	1255	142	148
ANKRD49_-_94227181.23-P1P2	1302	1302	480	194
ANKRD50_+_125633600.23-P1P2	950	950	77	175
ANKRD50_+_125633644.23-P1P2	1687	1687	201	203
ANKRD50_+_125633798.23-P1P2	1404	1404	429	219
ANKRD50_-_125633470.23-P1P2	1231	1231	269	528
ANKRD50_-_125633496.23-P1P2	1586	1586	110	336
ANKRD52_+_56652072.23-P1P2	1460	1460	165	235
ANKRD52_+_56652106.23-P1P2	1151	1151	222	285
ANKRD52_-_56652091.23-P1P2	1754	1754	310	260
ANKRD52_-_56652120.23-P1P2	983	983	181	147
ANKRD52_-_56652125.23-P1P2	1589	1589	186	252
ANKRD53_+_71205769.23-P1P2	1583	1583	337	325
ANKRD53_+_71206088.23-P1P2	1655	1655	530	412
ANKRD53_+_71206137.23-P1P2	1332	1332	178	210
ANKRD53_+_71206236.23-P1P2	1874	1874	277	206
ANKRD53_-_71205788.23-P1P2	1631	1631	380	264
ANKRD54_+_38240294.23-P1P2	1257	1257	227	112
ANKRD54_+_38240302.23-P1P2	1369	1369	483	291
ANKRD54_+_38240313.23-P1P2	1284	1284	175	329
ANKRD54_+_38240316.23-P1P2	1451	1451	140	223
ANKRD54_-_38240300.23-P1P2	1503	1503	219	255
ANKRD55_+_55529195.23-ENST00000341048.4	1859	1859	622	172
ANKRD55_-_55528723.23-ENST00000341048.4	1121	1121	78	512
ANKRD55_-_55528781.23-ENST00000341048.4	1642	1642	101	309
ANKRD55_-_55529160.23-ENST00000341048.4	1270	1270	198	485
ANKRD55_-_55529169.23-ENST00000341048.4	1393	1393	87	297
ANKRD60_+_56803320.23-ENST00000457363.1	1516	1516	281	159
ANKRD60_+_56803339.23-ENST00000457363.1	1796	1796	315	275
ANKRD60_-_56803124.23-ENST00000457363.1	1364	1364	165	432
ANKRD60_-_56803440.23-ENST00000457363.1	1409	1409	191	243
ANKRD60_-_56803450.23-ENST00000457363.1	1416	1416	401	292
ANKRD61_+_6071171.23-P1P2	1565	1565	270	212
ANKRD61_+_6071299.23-P1P2	1255	1255	275	215
ANKRD61_+_6071385.23-P1P2	1119	1119	97	88
ANKRD61_+_6071388.23-P1P2	1048	1048	243	242
ANKRD61_+_6071432.23-P1P2	1594	1594	239	238
ANKRD62_-_12094072.23-P1P2	1240	1240	136	151
ANKRD62_-_12094092.23-P1P2	1414	1414	291	195
ANKRD62_-_12094120.23-P1P2	1722	1722	609	381
ANKRD62_-_12094240.23-P1P2	1073	1073	266	583
ANKRD62_-_12094275.23-P1P2	945	945	143	257
ANKRD63_+_40574835.23-P1P2	1405	1405	640	504
ANKRD63_+_40575218.23-P1P2	1063	1063	149	378
ANKRD63_+_40575241.23-P1P2	1202	1202	214	140
ANKRD63_-_40575185.23-P1P2	1287	1287	325	304
ANKRD63_-_40575214.23-P1P2	1557	1557	211	523
ANKRD65_+_1355099.23-P2	1581	1581	137	396
ANKRD65_+_1355480.23-P2	1157	1157	141	357
ANKRD65_+_1356230.23-P1	1471	1471	282	220
ANKRD65_-_1355292.23-P2	1339	1339	182	388
ANKRD65_-_1355435.23-P2	1079	1079	345	308
ANKRD65_-_1355440.23-P2	873	873	219	334
ANKRD65_-_1356191.23-P1	1612	1612	428	331
ANKRD65_-_1356302.23-P1	1452	1452	534	293
ANKRD65_-_1356630.23-P1	1566	1566	213	213
ANKRD65_-_1356657.23-P1	1130	1130	210	309
ANKRD66_+_46714672.23-P1P2	1634	1634	216	293
ANKRD66_-_46714675.23-P1P2	979	979	129	84
ANKRD66_-_46714679.23-P1P2	1376	1376	405	581
ANKRD66_-_46714684.23-P1P2	1529	1529	291	395
ANKRD66_-_46714911.23-P1P2	1462	1462	535	516
ANKRD6_+_90143389.23-P1P2	1393	1393	118	314
ANKRD6_-_90142922.23-P1P2	1110	1110	416	711
ANKRD6_-_90142964.23-P1P2	1259	1259	248	199
ANKRD6_-_90142974.23-P1P2	1597	1597	319	288
ANKRD6_-_90143363.23-P1P2	1672	1672	349	352
ANKRD7_+_117864793.23-P1	1877	1877	366	560
ANKRD7_-_117854721.23-P2	1782	1782	424	617
ANKRD7_-_117854724.23-P2	1832	1832	254	252
ANKRD7_-_117854746.23-P2	1282	1282	291	219
ANKRD7_-_117854773.23-P2	1852	1852	411	556
ANKRD7_-_117855086.23-P2	1132	1132	129	255
ANKRD7_-_117864809.23-P1	1274	1274	257	180
ANKRD7_-_117865097.23-P1	1800	1800	361	331
ANKRD7_-_117865139.23-P1	1538	1538	242	259
ANKRD7_-_117865202.23-P1	1727	1727	247	124
ANKRD9_+_102975597.23-P1P2	1613	1613	189	176
ANKRD9_+_102976027.23-P1P2	1600	1600	296	137
ANKRD9_-_102975644.23-P1P2	1445	1445	304	240
ANKRD9_-_102975659.23-P1P2	1227	1227	238	191
ANKRD9_-_102976042.23-P1P2	1717	1717	269	203
ANKS1A_+_34857078.23-P1P2	1316	1316	187	397
ANKS1A_+_34857121.23-P1P2	1375	1375	292	205
ANKS1A_+_34857423.23-P1P2	795	795	47	182
ANKS1A_-_34857380.23-P1P2	1491	1491	261	165
ANKS1A_-_34857534.23-P1P2	1510	1510	420	332
ANKS1B_+_100377730.23-ENST00000329257.7,ENST00000547776.2	949	949	193	0
ANKS1B_+_100377733.23-ENST00000329257.7,ENST00000547776.2	1556	1556	302	443
ANKS1B_+_100378180.23-ENST00000329257.7,ENST00000547776.2	1347	1347	255	255
ANKS1B_-_100377459.23-ENST00000329257.7,ENST00000547776.2	1353	1353	256	228
ANKS1B_-_100377812.23-ENST00000329257.7,ENST00000547776.2	1388	1388	247	207
ANKS3_+_4784180.23-P1P2	1358	1358	294	363
ANKS3_+_4784183.23-P1P2	1359	1359	285	182
ANKS3_+_4784206.23-P1P2	1073	1073	97	290
ANKS3_-_4783833.23-P1P2	1722	1722	242	444
ANKS3_-_4783887.23-P1P2	1833	1833	297	161
ANKS4B_+_21245002.23-P1P2	1243	1243	132	333
ANKS4B_+_21245018.23-P1P2	1694	1694	709	294
ANKS4B_-_21245034.23-P1P2	1170	1170	244	97
ANKS4B_-_21245420.23-P1P2	1446	1446	260	276
ANKS4B_-_21245445.23-P1P2	1453	1453	391	243
ANKS6_+_101558376.23-P1P2	906	906	236	169
ANKS6_+_101558408.23-P1P2	1379	1379	411	348
ANKS6_+_101558828.23-P1P2	1996	1996	321	258
ANKS6_-_101558384.23-P1P2	1350	1350	176	292
ANKS6_-_101558449.23-P1P2	1233	1233	254	364
ANKUB1_+_149510203.23-ENST00000446160.1	1613	1613	130	266
ANKUB1_-_149510211.23-ENST00000446160.1	1549	1549	420	506
ANKUB1_-_149510259.23-ENST00000446160.1	1704	1704	413	352
ANKUB1_-_149510285.23-ENST00000446160.1	1586	1586	426	200
ANKUB1_-_149510608.23-ENST00000446160.1	2111	2111	386	359
ANKZF1_+_220094518.23-P1P2	1785	1785	525	533
ANKZF1_+_220094583.23-P1P2	1706	1706	452	325
ANKZF1_+_220094599.23-P1P2	1305	1305	390	497
ANKZF1_+_220094610.23-P1P2	1682	1682	410	496
ANKZF1_-_220094589.23-P1P2	2246	2246	610	408
ANLN_+_36429709.23-P1P2	1464	1464	370	316
ANLN_+_36429920.23-P1P2	1301	1301	89	125
ANLN_-_36429483.23-P1P2	1770	1770	299	342
ANLN_-_36429499.23-P1P2	1107	1107	408	209
ANLN_-_36429514.23-P1P2	1119	1119	97	180
ANO10_+_43663079.23-P1P2	1383	1383	111	229
ANO10_+_43663097.23-P1P2	1485	1485	168	364
ANO10_-_43663430.23-P1P2	1913	1913	517	543
ANO10_-_43663456.23-P1P2	1678	1678	352	353
ANO10_-_43663459.23-P1P2	1454	1454	486	200
ANO1_-_69924717.23-P1P2	1754	1754	418	346
ANO1_-_69924797.23-P1P2	1894	1894	404	503
ANO1_-_69924815.23-P1P2	1529	1529	368	102
ANO1_-_69924829.23-P1P2	1623	1623	321	200
ANO1_-_69925126.23-P1P2	1818	1818	360	604
ANO2_+_6054306.23-P1P2	1782	1782	265	446
ANO2_+_6054379.23-P1P2	744	744	123	295
ANO2_-_6053910.23-P1P2	1269	1269	271	227
ANO2_-_6054336.23-P1P2	1840	1840	331	512
ANO2_-_6054389.23-P1P2	1218	1218	287	276
ANO3_+_26353732.23-P1P2	1611	1611	216	436
ANO3_+_26353776.23-P1P2	1679	1679	448	260
ANO3_-_26353708.23-P1P2	1576	1576	187	329
ANO3_-_26353729.23-P1P2	1707	1707	342	427
ANO3_-_26353758.23-P1P2	1744	1744	68	275
ANO4_+_101188435.23-P1P2	1965	1965	326	273
ANO4_+_101188698.23-P1P2	1669	1669	469	279
ANO4_+_101188701.23-P1P2	1169	1169	217	253
ANO4_+_101189147.23-P1P2	1868	1868	599	535
ANO4_-_101189115.23-P1P2	1229	1229	212	251
ANO5_-_22214643.23-P1P2	1330	1330	365	483
ANO5_-_22214662.23-P1P2	1286	1286	258	91
ANO5_-_22214701.23-P1P2	1790	1790	461	365
ANO5_-_22214855.23-P1P2	1012	1012	90	198
ANO5_-_22215191.23-P1P2	1643	1643	150	333
ANO6_+_45609889.23-P1P2	1813	1813	404	505
ANO6_-_45609917.23-P1P2	1181	1181	216	568
ANO6_-_45609938.23-P1P2	1778	1778	257	335
ANO6_-_45609946.23-P1P2	1912	1912	219	366
ANO6_-_45610324.23-P1P2	1473	1473	230	389
ANO7_+_242157675.23-P1P2	1446	1446	362	262
ANO7_+_242157693.23-P1P2	1374	1374	194	241
ANO7_+_242157714.23-P1P2	1571	1571	262	504
ANO7_-_242157703.23-P1P2	1934	1934	254	169
ANO7_-_242157706.23-P1P2	1367	1367	141	153
ANO8_-_17445131.23-P1P2	1533	1533	281	477
ANO8_-_17445166.23-P1P2	1764	1764	470	289
ANO8_-_17445502.23-P1P2	1264	1264	111	237
ANO8_-_17445526.23-P1P2	1505	1505	321	300
ANO8_-_17445543.23-P1P2	745	745	258	129
ANO9_+_441511.23-P1P2	1680	1680	477	440
ANO9_+_441594.23-P1P2	1701	1701	327	253
ANO9_+_441937.23-P1P2	2111	2111	553	460
ANO9_+_441993.23-P1P2	1462	1462	150	477
ANO9_-_441954.23-P1P2	1509	1509	173	370
ANP32A_+_69112749.23-P1P2	1118	1118	374	125
ANP32A_+_69112786.23-P1P2	1306	1306	519	140
ANP32A_-_69112836.23-P1P2	1700	1700	509	346
ANP32A_-_69112842.23-P1P2	1656	1656	342	163
ANP32A_-_69113182.23-P1P2	1329	1329	448	570
ANP32B_+_100745631.23-P1P2	1285	1285	232	195
ANP32B_-_100745885.23-P1P2	1554	1554	298	352
ANP32B_-_100746010.23-P1P2	1101	1101	212	230
ANP32B_-_100746021.23-P1P2	1619	1619	440	709
ANP32B_-_100746092.23-P1P2	1447	1447	473	261
ANP32D_+_48866673.23-P1P2	1804	1804	290	190
ANP32D_-_48866393.23-P1P2	1508	1508	232	407
ANP32D_-_48866401.23-P1P2	1078	1078	53	201
ANP32D_-_48866450.23-P1P2	1714	1714	229	769
ANP32D_-_48866681.23-P1P2	1552	1552	337	208
ANP32E_+_150208085.23-P1P2	1423	1423	361	137
ANP32E_+_150208342.23-P1P2	1115	1115	134	156
ANP32E_+_150208436.23-P1P2	1349	1349	114	462
ANP32E_-_150208065.23-P1P2	1188	1188	548	312
ANP32E_-_150208476.23-P1P2	1552	1552	274	509
ANPEP_+_90349412.23-P2	1586	1586	135	1152
ANPEP_+_90357616.23-P1	1250	1250	233	148
ANPEP_+_90357688.23-P1	1477	1477	125	147
ANPEP_+_90358037.23-P1	1425	1425	340	444
ANPEP_+_90358075.23-P1	1126	1126	145	108
ANPEP_-_90349467.23-P2	1553	1553	237	68
ANPEP_-_90349821.23-P2	1594	1594	176	131
ANPEP_-_90349839.23-P2	1218	1218	134	308
ANPEP_-_90349848.23-P2	1285	1285	177	185
ANPEP_-_90358028.23-P1	1501	1501	349	301
ANTXR1_+_69240562.23-P1P2	1268	1268	237	504
ANTXR1_+_69240686.23-P1P2	1396	1396	363	97
ANTXR1_+_69240935.23-P1P2	1236	1236	148	358
ANTXR1_-_69240675.23-P1P2	1802	1802	264	651
ANTXR1_-_69240719.23-P1P2	1332	1332	211	457
ANTXR2_+_80993930.23-P1P2	1496	1496	229	249
ANTXR2_-_80993779.23-P1P2	1623	1623	323	409
ANTXR2_-_80994189.23-P1P2	1255	1255	204	199
ANTXR2_-_80994328.23-P1P2	1278	1278	339	367
ANTXR2_-_80994347.23-P1P2	1318	1318	149	316
ANXA10_+_169013714.23-P1P2	1513	1513	458	401
ANXA10_+_169013765.23-P1P2	1222	1222	355	277
ANXA10_+_169013826.23-P1P2	1535	1535	205	264
ANXA10_-_169013780.23-P1P2	1074	1074	293	165
ANXA10_-_169014190.23-P1P2	1710	1710	297	190
ANXA11_-_81964867.23-P1P2	1362	1362	352	213
ANXA11_-_81964897.23-P1P2	1502	1502	209	401
ANXA11_-_81964900.23-P1P2	1533	1533	491	580
ANXA11_-_81965250.23-P1P2	897	897	54	210
ANXA11_-_81965296.23-P1P2	1224	1224	182	256
ANXA13_+_124749438.23-P1P2	1437	1437	273	508
ANXA13_+_124749624.23-P1P2	1663	1663	545	273
ANXA13_+_124749652.23-P1P2	1634	1634	503	547
ANXA13_+_124749655.23-P1P2	1456	1456	91	359
ANXA13_-_124749544.23-P1P2	1674	1674	136	461
ANXA1_+_75766764.23-P1P2	1360	1360	608	191
ANXA1_+_75766772.23-P1P2	1552	1552	563	405
ANXA1_+_75766778.23-P1P2	1549	1549	198	194
ANXA1_-_75766840.23-P1P2	1158	1158	392	377
ANXA1_-_75767141.23-P1P2	1695	1695	413	232
ANXA2R_+_43039941.23-P1P2	1213	1213	146	448
ANXA2R_+_43040000.23-P1P2	1143	1143	86	371
ANXA2R_-_43039971.23-P1P2	1915	1915	471	549
ANXA2R_-_43040033.23-P1P2	1411	1411	201	301
ANXA2R_-_43040078.23-P1P2	1133	1133	172	292
ANXA2_+_60689732.23-P1P2	1629	1629	291	536
ANXA2_+_60690063.23-P1P2	1569	1569	475	456
ANXA2_-_60689707.23-P1P2	1586	1586	262	750
ANXA2_-_60689776.23-P1P2	1604	1604	395	244
ANXA2_-_60690116.23-P1P2	1320	1320	250	306
ANXA3_+_79472940.23-P1P2	1420	1420	30	288
ANXA3_+_79473255.23-P1P2	1446	1446	260	313
ANXA3_+_79473355.23-P1P2	1006	1006	364	415
ANXA3_-_79473131.23-P1P2	1436	1436	306	218
ANXA3_-_79473265.23-P1P2	1654	1654	542	512
ANXA4_+_69969252.23-P1P2	1237	1237	411	50
ANXA4_-_69969263.23-P1P2	1099	1099	253	346
ANXA4_-_69969316.23-P1P2	1557	1557	189	594
ANXA4_-_69969324.23-P1P2	1165	1165	175	291
ANXA4_-_69969592.23-P1P2	1221	1221	184	213
ANXA5_-_122617573.23-P1P2	1855	1855	808	260
ANXA5_-_122617717.23-P1P2	1085	1085	322	238
ANXA5_-_122617764.23-P1P2	1179	1179	195	130
ANXA5_-_122618086.23-P1P2	1506	1506	499	289
ANXA5_-_122618118.23-P1P2	2024	2024	365	618
ANXA6_+_150536835.23-P1P2	1257	1257	262	262
ANXA6_+_150537048.23-P1P2	1667	1667	221	311
ANXA6_+_150537317.23-P1P2	1644	1644	411	835
ANXA6_-_150537278.23-P1P2	1602	1602	451	512
ANXA6_-_150537314.23-P1P2	1662	1662	243	371
ANXA7_+_75173396.23-P1P2	1884	1884	303	820
ANXA7_+_75173426.23-P1P2	1278	1278	305	124
ANXA7_+_75173793.23-P1P2	1491	1491	308	89
ANXA7_-_75173729.23-P1P2	1751	1751	522	314
ANXA7_-_75173742.23-P1P2	1195	1195	309	281
ANXA8L1_+_47173588.23-ENST00000359178.4	0	0	0	0
ANXA8L1_+_47173621.23-ENST00000359178.4	1342	1342	162	258
ANXA8L1_+_47173926.23-ENST00000359178.4	0	0	0	0
ANXA8L1_+_47173943.23-ENST00000359178.4	0	0	0	0
ANXA8L1_-_47173969.23-ENST00000359178.4	1269	1269	143	256
ANXA8_+_48255304.23-P1P2	1069	1069	180	205
ANXA8_-_48255257.23-P1P2	1743	1743	472	360
ANXA8_-_48255402.23-P1P2	1462	1462	192	436
ANXA8_-_48255419.23-P1P2	1228	1228	290	130
ANXA8_-_48255757.23-P1P2	1120	1120	282	412
ANXA9_+_150954777.23-P1P2	1263	1263	341	416
ANXA9_+_150954830.23-P1P2	1149	1149	205	635
ANXA9_+_150954848.23-P1P2	938	938	220	257
ANXA9_-_150954803.23-P1P2	1941	1941	338	309
ANXA9_-_150955245.23-P1P2	1162	1162	249	170
AOAH_+_36763639.23-P1P2	1011	1011	142	115
AOAH_-_36763676.23-P1P2	1197	1197	276	174
AOAH_-_36763705.23-P1P2	1602	1602	227	334
AOAH_-_36764004.23-P1P2	1204	1204	301	419
AOAH_-_36764071.23-P1P2	1798	1798	340	429
AOC1_+_150553698.23-P2	1420	1420	189	117
AOC1_+_150553853.23-P2	1133	1133	120	124
AOC1_+_150554088.23-P2	1582	1582	288	220
AOC1_-_150549631.23-P1	1802	1802	391	209
AOC1_-_150549660.23-P1	1550	1550	301	91
AOC1_-_150549683.23-P1	1223	1223	299	66
AOC1_-_150549732.23-P1	1505	1505	496	559
AOC1_-_150550032.23-P1	1419	1419	290	482
AOC1_-_150553650.23-P2	1026	1026	347	257
AOC1_-_150554129.23-P2	1297	1297	347	121
AOC2_+_40996638.23-P1P2	1318	1318	442	361
AOC2_+_40996680.23-P1P2	1189	1189	254	85
AOC2_+_40997007.23-P1P2	1135	1135	184	159
AOC2_+_40997074.23-P1P2	1381	1381	13	201
AOC2_-_40996949.23-P1P2	1326	1326	311	314
AOC3_+_41003185.23-P1P2	1166	1166	268	234
AOC3_+_41003290.23-P1P2	1240	1240	216	225
AOC3_+_41003415.23-P1P2	1619	1619	276	426
AOC3_-_41003238.23-P1P2	1801	1801	335	73
AOC3_-_41003258.23-P1P2	1564	1564	138	266
AOX1_+_201450779.23-P1	1722	1722	207	199
AOX1_+_201450796.23-P1	1239	1239	44	41
AOX1_+_201450943.23-P1	1410	1410	178	444
AOX1_+_201451194.23-P1	899	899	180	255
AOX1_+_201474091.23-P2	1339	1339	221	87
AOX1_+_201474354.23-P2	1510	1510	308	250
AOX1_+_201474368.23-P2	1357	1357	141	229
AOX1_-_201450834.23-P1	1445	1445	218	168
AOX1_-_201474202.23-P2	1020	1020	136	298
AOX1_-_201474498.23-P2	1584	1584	225	349
AP1AR_+_113153065.23-P1P2	1423	1423	174	304
AP1AR_-_113152953.23-P1P2	1151	1151	123	123
AP1AR_-_113152975.23-P1P2	1194	1194	230	127
AP1AR_-_113152987.23-P1P2	1058	1058	433	170
AP1AR_-_113153323.23-P1P2	1064	1064	76	222
AP1B1_+_29784369.23-P1P2	1364	1364	197	293
AP1B1_+_29784475.23-P1P2	922	922	342	149
AP1B1_+_29784481.23-P1P2	1284	1284	317	366
AP1B1_+_29784492.23-P1P2	1613	1613	575	577
AP1B1_-_29784085.23-P1P2	1618	1618	160	478
AP1G1_-_71842268.23-P1P2	1899	1899	428	229
AP1G1_-_71842296.23-P1P2	1194	1194	298	260
AP1G1_-_71842317.23-P1P2	1626	1626	354	255
AP1G1_-_71842491.23-P1P2	981	981	302	207
AP1G1_-_71842702.23-P1P2	1662	1662	238	416
AP1G2_+_24036878.23-P1P2	1078	1078	513	405
AP1G2_+_24036977.23-P1P2	1865	1865	798	397
AP1G2_-_24036513.23-P1P2	1300	1300	187	912
AP1G2_-_24036531.23-P1P2	1265	1265	297	295
AP1G2_-_24036567.23-P1P2	1212	1212	450	340
AP1M1_+_16308778.23-P1P2	1260	1260	347	209
AP1M1_+_16309115.23-P1P2	867	867	86	205
AP1M1_-_16308731.23-P1P2	1020	1020	51	248
AP1M1_-_16308745.23-P1P2	1517	1517	216	226
AP1M1_-_16308748.23-P1P2	1380	1380	93	269
AP1M2_-_10697754.23-P1P2	1712	1712	317	229
AP1M2_-_10697899.23-P1P2	1561	1561	348	382
AP1M2_-_10697911.23-P1P2	1671	1671	463	373
AP1M2_-_10697914.23-P1P2	1523	1523	126	135
AP1M2_-_10697961.23-P1P2	1807	1807	270	276
AP1S1_+_100797751.23-P1P2	1162	1162	301	317
AP1S1_-_100797757.23-P1P2	1367	1367	92	317
AP1S1_-_100797760.23-P1P2	1006	1006	235	85
AP1S1_-_100797802.23-P1P2	1262	1262	200	117
AP1S1_-_100797963.23-P1P2	1145	1145	138	232
AP1S2_+_15872493.23-P1P2	1266	1266	225	233
AP1S2_-_15872440.23-P1P2	1570	1570	333	233
AP1S2_-_15872457.23-P1P2	1875	1875	280	608
AP1S2_-_15872469.23-P1P2	1595	1595	436	322
AP1S2_-_15872939.23-P1P2	1453	1453	199	601
AP1S3_+_224702244.23-P1P2	1594	1594	285	347
AP1S3_+_224702291.23-P1P2	1799	1799	175	294
AP1S3_-_224702231.23-P1P2	1237	1237	238	558
AP1S3_-_224702252.23-P1P2	1729	1729	271	271
AP1S3_-_224702284.23-P1P2	1674	1674	472	250
AP2A1_+_50270300.23-P1P2	1834	1834	187	503
AP2A1_+_50270351.23-P1P2	1719	1719	235	402
AP2A1_+_50270442.23-P1P2	1348	1348	247	194
AP2A1_-_50270422.23-P1P2	1294	1294	229	244
AP2A1_-_50270622.23-P1P2	1104	1104	52	102
AP2A2_+_925897.23-P1P2	1167	1167	539	247
AP2A2_-_925877.23-P1P2	1229	1229	200	623
AP2A2_-_925907.23-P1P2	1121	1121	130	334
AP2A2_-_925932.23-P1P2	1767	1767	246	236
AP2A2_-_926098.23-P1P2	1171	1171	140	218
AP2B1_+_33914295.23-P1P2	1648	1648	224	287
AP2B1_-_33914522.23-P1P2	1433	1433	398	255
AP2B1_-_33914544.23-P1P2	1167	1167	258	203
AP2B1_-_33914692.23-P1P2	1093	1093	147	107
AP2B1_-_33914780.23-P1P2	1203	1203	336	308
AP2M1_+_183892702.23-P1	1416	1416	128	103
AP2M1_+_183893103.23-P1	1332	1332	234	186
AP2M1_+_183893126.23-P1	1371	1371	839	302
AP2M1_+_183894659.23-P2	1029	1029	110	247
AP2M1_+_183894722.23-P2	1407	1407	211	514
AP2M1_+_183894728.23-P2	1253	1253	181	284
AP2M1_-_183892660.23-P1	1694	1694	161	168
AP2M1_-_183892712.23-P1	1299	1299	75	158
AP2M1_-_183894692.23-P2	1082	1082	177	79
AP2M1_-_183894706.23-P2	1467	1467	280	530
AP2S1_+_47354056.23-P1P2	1424	1424	403	190
AP2S1_+_47354100.23-P1P2	1408	1408	221	202
AP2S1_-_47354062.23-P1P2	1331	1331	291	256
AP2S1_-_47354086.23-P1P2	1686	1686	97	457
AP2S1_-_47354099.23-P1P2	1562	1562	50	134
AP3B1_+_77590122.23-P1P2	1323	1323	235	248
AP3B1_+_77590437.23-P1P2	1522	1522	273	207
AP3B1_+_77590520.23-P1P2	1490	1490	177	221
AP3B1_-_77590427.23-P1P2	1271	1271	177	298
AP3B1_-_77590472.23-P1P2	1770	1770	215	339
AP3B2_+_83378118.23-P1P2	957	957	282	186
AP3B2_+_83378420.23-P1P2	1425	1425	277	252
AP3B2_+_83378423.23-P1P2	1399	1399	609	298
AP3B2_-_83378233.23-P1P2	1217	1217	236	265
AP3B2_-_83378565.23-P1P2	1413	1413	199	377
AP3D1_-_2150878.23-P1P2	911	911	107	77
AP3D1_-_2151117.23-P1P2	1286	1286	481	409
AP3D1_-_2151143.23-P1P2	1455	1455	373	531
AP3D1_-_2151147.23-P1P2	1641	1641	242	135
AP3D1_-_2151563.23-P1P2	1341	1341	79	60
AP3M1_+_75910525.23-P1P2	1415	1415	223	61
AP3M1_+_75910543.23-P1P2	1824	1824	227	248
AP3M1_+_75910549.23-P1P2	1187	1187	238	0
AP3M1_+_75910554.23-P1P2	1069	1069	298	435
AP3M1_+_75910607.23-P1P2	1522	1522	336	190
AP3M2_+_42010582.23-P1P2	1259	1259	140	157
AP3M2_+_42010859.23-P1P2	1149	1149	208	269
AP3M2_+_42010993.23-P1P2	1844	1844	285	253
AP3M2_-_42010601.23-P1P2	1468	1468	202	220
AP3M2_-_42010635.23-P1P2	1306	1306	170	163
AP3S1_+_115177797.23-P1P2	1120	1120	25	377
AP3S1_+_115177818.23-P1P2	1303	1303	246	209
AP3S1_+_115177971.23-P1P2	1424	1424	400	439
AP3S1_+_115178026.23-P1P2	1294	1294	166	536
AP3S1_+_115178029.23-P1P2	1344	1344	305	307
AP3S2_+_90437171.23-P1P2	1217	1217	183	167
AP3S2_+_90437190.23-P1P2	1203	1203	370	208
AP3S2_-_90437086.23-P1P2	1340	1340	96	253
AP3S2_-_90437130.23-P1P2	1234	1234	4	163
AP3S2_-_90437210.23-P1P2	1726	1726	283	252
AP4B1_+_114447536.23-P1P2	1585	1585	328	238
AP4B1_-_114447081.23-P1P2	1249	1249	193	267
AP4B1_-_114447335.23-P1P2	1660	1660	38	487
AP4B1_-_114447425.23-P1P2	1300	1300	302	620
AP4B1_-_114447486.23-P1P2	1694	1694	407	175
AP4E1_+_51201263.23-P1P2	1419	1419	256	222
AP4E1_-_51200892.23-P1P2	1102	1102	193	320
AP4E1_-_51200936.23-P1P2	1947	1947	233	156
AP4E1_-_51200945.23-P1P2	1321	1321	191	242
AP4E1_-_51200948.23-P1P2	1175	1175	102	166
AP4M1_+_99699307.23-P1P2	1233	1233	213	55
AP4M1_+_99699365.23-P1P2	1164	1164	66	437
AP4M1_+_99699521.23-P1P2	1596	1596	183	454
AP4M1_-_99699520.23-P1P2	1660	1660	450	401
AP4M1_-_99699531.23-P1P2	1503	1503	299	226
AP4S1_+_31494875.23-P1P2	1734	1734	337	337
AP4S1_+_31495234.23-P1P2	1392	1392	107	190
AP4S1_+_31495279.23-P1P2	1447	1447	19	213
AP4S1_+_31495305.23-P1P2	1174	1174	259	257
AP4S1_+_31495316.23-P1P2	1408	1408	225	391
AP5B1_+_65548161.23-P1P2	1765	1765	394	242
AP5B1_+_65548202.23-P1P2	1898	1898	264	343
AP5B1_-_65547822.23-P1P2	1738	1738	268	403
AP5B1_-_65548218.23-P1P2	1749	1749	159	186
AP5B1_-_65548245.23-P1P2	1042	1042	251	396
AP5M1_+_57736183.23-P1P2	1728	1728	140	219
AP5M1_+_57736193.23-P1P2	1678	1678	295	487
AP5M1_-_57735787.23-P1P2	1344	1344	266	331
AP5M1_-_57735937.23-P1P2	1580	1580	395	265
AP5M1_-_57735988.23-P1P2	1637	1637	533	532
AP5S1_+_3801197.23-P1P2	1305	1305	209	491
AP5S1_+_3801601.23-P1P2	1197	1197	157	252
AP5S1_-_3801224.23-P1P2	1527	1527	168	224
AP5S1_-_3801236.23-P1P2	1338	1338	265	180
AP5S1_-_3801397.23-P1P2	1251	1251	242	242
AP5Z1_+_4815302.23-P1P2	1353	1353	581	146
AP5Z1_-_4814801.23-P1P2	1346	1346	117	361
AP5Z1_-_4815278.23-P1P2	1692	1692	277	152
AP5Z1_-_4815293.23-P1P2	1637	1637	424	333
AP5Z1_-_4815338.23-P1P2	1586	1586	499	67
APAF1_+_99039058.23-P1P2	1517	1517	230	188
APAF1_-_99039071.23-P1P2	1469	1469	547	262
APAF1_-_99039085.23-P1P2	1368	1368	61	377
APAF1_-_99039433.23-P1P2	1570	1570	326	269
APAF1_-_99039437.23-P1P2	1125	1125	313	110
APBA1_+_72286785.23-P1P2	1229	1229	128	243
APBA1_+_72287177.23-P1P2	1344	1344	136	89
APBA1_+_72287180.23-P1P2	1771	1771	295	423
APBA1_+_72287235.23-P1P2	1363	1363	620	319
APBA1_-_72286837.23-P1P2	1652	1652	297	352
APBA2_+_29131551.23-P1P2	1578	1578	138	221
APBA2_+_29131646.23-P1P2	1720	1720	498	403
APBA2_-_29131600.23-P1P2	1378	1378	178	173
APBA2_-_29131744.23-P1P2	1707	1707	284	383
APBA2_-_29131754.23-P1P2	1537	1537	403	324
APBA3_+_3761227.23-P1P2	1340	1340	155	197
APBA3_+_3761583.23-P1P2	1490	1490	251	190
APBA3_+_3761594.23-P1P2	1256	1256	466	444
APBA3_-_3761593.23-P1P2	1031	1031	137	467
APBA3_-_3761626.23-P1P2	1419	1419	132	425
APBB1IP_+_26727301.23-P1P2	1137	1137	219	261
APBB1IP_+_26727667.23-P1P2	1411	1411	105	225
APBB1IP_+_26727971.23-P1P2	1258	1258	312	91
APBB1IP_-_26727649.23-P1P2	1764	1764	229	661
APBB1IP_-_26727782.23-P1P2	1488	1488	203	394
APBB1_+_6439889.23-P1P2	1260	1260	101	373
APBB1_-_6439826.23-P1P2	1459	1459	144	177
APBB1_-_6440248.23-P1P2	1484	1484	480	317
APBB1_-_6440251.23-P1P2	1273	1273	339	192
APBB1_-_6440692.23-P1P2	1717	1717	509	250
APBB2_+_41216456.23-P1P2	1955	1955	563	278
APBB2_+_41216471.23-P1P2	1378	1378	173	127
APBB2_+_41216495.23-P1P2	2153	2153	409	416
APBB2_+_41216527.23-P1P2	1280	1280	278	292
APBB2_-_41216083.23-P1P2	1873	1873	334	352
APBB3_+_139943707.23-P1P2	1538	1538	500	325
APBB3_+_139943852.23-P1P2	1326	1326	199	281
APBB3_-_139943524.23-P1P2	1637	1637	383	311
APBB3_-_139943527.23-P1P2	2110	2110	378	93
APBB3_-_139943965.23-P1P2	1505	1505	235	462
APC2_+_1446359.23-P2	894	894	240	139
APC2_+_1446627.23-P2	1450	1450	190	355
APC2_+_1450166.23-P1	1168	1168	76	318
APC2_-_1446291.23-P2	994	994	120	352
APC2_-_1446345.23-P2	1696	1696	240	541
APC2_-_1446474.23-P2	1531	1531	373	466
APC2_-_1450147.23-P1	1688	1688	208	291
APC2_-_1450537.23-P1	1420	1420	477	199
APC2_-_1450562.23-P1	1462	1462	291	688
APC2_-_1450572.23-P1	1126	1126	126	481
APCDD1L_+_57090000.23-P1P2	1665	1665	118	554
APCDD1L_+_57090384.23-P1P2	1690	1690	533	336
APCDD1L_+_57090390.23-P1P2	1275	1275	242	423
APCDD1L_-_57089971.23-P1P2	1516	1516	232	299
APCDD1L_-_57090166.23-P1P2	1139	1139	330	467
APCDD1_+_10454664.23-P1P2	1533	1533	236	173
APCDD1_+_10455021.23-P1P2	1413	1413	242	366
APCDD1_-_10454694.23-P1P2	1341	1341	329	240
APCDD1_-_10455050.23-P1P2	1083	1083	112	287
APCDD1_-_10455126.23-P1P2	889	889	68	350
APCS_+_159557645.23-P1P2	1459	1459	253	429
APCS_+_159557663.23-P1P2	1654	1654	197	455
APCS_+_159557720.23-P1P2	1634	1634	160	401
APCS_-_159557617.23-P1P2	971	971	43	173
APCS_-_159557638.23-P1P2	1613	1613	456	313
APC_+_112043273.23-P2	1158	1158	193	189
APC_+_112043639.23-P2	1331	1331	133	186
APC_+_112043652.23-P2	1645	1645	172	519
APC_+_112073567.23-P1	1380	1380	301	300
APC_-_112043228.23-P2	1160	1160	270	283
APC_-_112043247.23-P2	1052	1052	178	118
APC_-_112073576.23-P1	1821	1821	238	358
APC_-_112073585.23-P1	1450	1450	304	335
APC_-_112073614.23-P1	1356	1356	256	650
APC_-_112073622.23-P1	1306	1306	119	120
APEH_+_49711397.23-P1P2	1655	1655	496	362
APEH_+_49711455.23-P1P2	1411	1411	186	291
APEH_-_49711846.23-P1P2	1388	1388	309	103
APEH_-_49711852.23-P1P2	1635	1635	201	529
APEH_-_49712027.23-P1P2	1129	1129	309	145
APEX1_+_20923418.23-P1P2	1410	1410	574	207
APEX1_-_20923425.23-P1P2	1570	1570	223	480
APEX1_-_20923789.23-P1P2	989	989	89	305
APEX1_-_20923862.23-P1P2	1859	1859	341	643
APEX1_-_20923868.23-P1P2	1606	1606	554	725
APEX2_+_55026814.23-P1P2	1711	1711	408	395
APEX2_+_55026846.23-P1P2	1686	1686	441	476
APEX2_-_55026797.23-P1P2	1225	1225	339	472
APEX2_-_55026823.23-P1P2	1812	1812	123	303
APEX2_-_55026828.23-P1P2	1896	1896	400	605
APH1A_+_150241046.23-P1P2	1531	1531	174	330
APH1A_+_150241051.23-P1P2	1508	1508	204	261
APH1A_-_150240895.23-P1P2	1144	1144	107	164
APH1A_-_150241316.23-P1P2	1351	1351	507	378
APH1A_-_150241347.23-P1P2	1492	1492	470	397
APH1B_+_63569799.23-P1P2	1656	1656	345	412
APH1B_+_63569877.23-P1P2	1064	1064	199	429
APH1B_-_63569807.23-P1P2	1371	1371	262	383
APH1B_-_63569831.23-P1P2	1465	1465	216	516
APH1B_-_63569844.23-P1P2	509	509	66	114
API5_+_43333986.23-P1P2	1261	1261	123	322
API5_-_43333555.23-P1P2	1573	1573	328	351
API5_-_43333590.23-P1P2	1134	1134	76	434
API5_-_43333619.23-P1P2	1547	1547	189	140
API5_-_43333824.23-P1P2	1980	1980	524	648
APIP_+_34937530.23-P1P2	1378	1378	255	493
APIP_+_34937577.23-P1P2	1197	1197	40	405
APIP_-_34937490.23-P1P2	1538	1538	416	113
APIP_-_34937854.23-P1P2	1652	1652	416	332
APIP_-_34938012.23-P1P2	1740	1740	160	396
APITD1-CORT_+_10491219.23-P1P2	0	0	0	0
APITD1-CORT_+_10491229.23-P1P2	0	0	0	0
APITD1-CORT_-_10490853.23-P1P2	0	0	0	0
APITD1-CORT_-_10491255.23-P1P2	0	0	0	0
APITD1-CORT_-_10491264.23-P1P2	0	0	0	0
APITD1_+_10491219.23-P1P2	1210	1210	186	100
APITD1_+_10491229.23-P1P2	1399	1399	220	573
APITD1_-_10490853.23-P1P2	705	705	92	320
APITD1_-_10491255.23-P1P2	1746	1746	385	501
APITD1_-_10491264.23-P1P2	1344	1344	468	196
APLF_+_68694742.23-P1P2	1897	1897	312	264
APLF_+_68694755.23-P1P2	1098	1098	245	63
APLF_-_68694721.23-P1P2	1133	1133	200	223
APLF_-_68694726.23-P1P2	1494	1494	238	321
APLF_-_68694969.23-P1P2	1714	1714	525	817
APLNR_+_57004333.23-P1P2	1095	1095	133	428
APLNR_+_57004653.23-P1P2	1355	1355	240	418
APLNR_+_57004705.23-P1P2	1041	1041	217	240
APLNR_-_57004218.23-P1P2	1366	1366	46	292
APLNR_-_57004323.23-P1P2	1727	1727	396	138
APLN_+_128788902.23-P1P2	1392	1392	254	272
APLN_+_128788911.23-P1P2	1682	1682	208	421
APLN_-_128788482.23-P1P2	881	881	42	68
APLN_-_128788485.23-P1P2	1208	1208	211	224
APLN_-_128788874.23-P1P2	1169	1169	336	371
APLP1_+_36359871.23-P1P2	1213	1213	140	190
APLP1_+_36359911.23-P1P2	1265	1265	153	297
APLP1_-_36359489.23-P1P2	1695	1695	262	259
APLP1_-_36359512.23-P1P2	992	992	104	397
APLP1_-_36359530.23-P1P2	1108	1108	123	97
APLP2_+_129939845.23-P1P2	1448	1448	263	475
APLP2_+_129940269.23-P1P2	1513	1513	318	510
APLP2_-_129939865.23-P1P2	1975	1975	438	470
APLP2_-_129939875.23-P1P2	1438	1438	619	371
APLP2_-_129940207.23-P1P2	1332	1332	348	265
APMAP_+_24973306.23-P1P2	1229	1229	154	256
APMAP_+_24973311.23-P1P2	1037	1037	171	426
APMAP_+_24973353.23-P1P2	1204	1204	194	183
APMAP_+_24973356.23-P1P2	1586	1586	311	164
APMAP_-_24972923.23-P1P2	1469	1469	346	304
APOA1BP_+_156562034.23-P1P2	1305	1305	87	264
APOA1BP_-_156561604.23-P1P2	2063	2063	386	354
APOA1BP_-_156561782.23-P1P2	1291	1291	224	105
APOA1BP_-_156561863.23-P1P2	1180	1180	244	314
APOA1BP_-_156562080.23-P1P2	1636	1636	484	563
APOA1_+_116708288.23-P1P2	1958	1958	354	344
APOA1_+_116708319.23-P1P2	1634	1634	227	405
APOA1_-_116708249.23-P1P2	1477	1477	416	231
APOA1_-_116708285.23-P1P2	1249	1249	257	177
APOA1_-_116708302.23-P1P2	1292	1292	164	237
APOA2_+_161193324.23-P1P2	1607	1607	333	440
APOA2_+_161193370.23-P1P2	1791	1791	47	255
APOA2_+_161193373.23-P1P2	1348	1348	212	398
APOA2_-_161192994.23-P1P2	1735	1735	276	242
APOA2_-_161193229.23-P1P2	931	931	137	132
APOA4_+_116693794.23-P1P2	1504	1504	336	354
APOA4_+_116693941.23-P1P2	1396	1396	270	254
APOA4_+_116693985.23-P1P2	1669	1669	161	98
APOA4_-_116693258.23-P1P2	1708	1708	378	79
APOA4_-_116693590.23-P1P2	1778	1778	295	539
APOA5_+_116662385.23-P1P2	1339	1339	201	280
APOA5_+_116662545.23-P1P2	1261	1261	431	210
APOA5_+_116662572.23-P1P2	1486	1486	457	303
APOA5_-_116662234.23-P1P2	1857	1857	415	450
APOA5_-_116662518.23-P1P2	1148	1148	168	435
APOBEC1_+_7818434.23-P1P2	1399	1399	451	514
APOBEC1_+_7818451.23-P1P2	1553	1553	172	666
APOBEC1_+_7818488.23-P1P2	1255	1255	608	428
APOBEC1_+_7818491.23-P1P2	1673	1673	213	454
APOBEC1_-_7818440.23-P1P2	1879	1879	503	422
APOBEC2_+_41021194.23-P1P2	1406	1406	331	60
APOBEC2_+_41021475.23-P1P2	1453	1453	210	437
APOBEC2_-_41021234.23-P1P2	1516	1516	196	530
APOBEC2_-_41021351.23-P1P2	1620	1620	52	190
APOBEC2_-_41021362.23-P1P2	1121	1121	301	268
APOBEC3A_+_39354066.23-P1P2	1514	1514	200	283
APOBEC3A_-_39353659.23-P1P2	1617	1617	88	306
APOBEC3A_-_39353663.23-P1P2	1570	1570	409	144
APOBEC3A_-_39353686.23-P1P2	1547	1547	284	214
APOBEC3A_-_39354013.23-P1P2	1574	1574	238	314
APOBEC3A_B_+_39354066.23-P1P2	0	0	0	0
APOBEC3A_B_-_39353659.23-P1P2	0	0	0	0
APOBEC3A_B_-_39353663.23-P1P2	0	0	0	0
APOBEC3A_B_-_39353686.23-P1P2	0	0	0	0
APOBEC3A_B_-_39354013.23-P1P2	0	0	0	0
APOBEC3B_+_39378603.23-P1P2	1448	1448	230	310
APOBEC3B_+_39378613.23-P1P2	1752	1752	337	514
APOBEC3B_+_39378728.23-P1P2	874	874	326	149
APOBEC3B_-_39378432.23-P1P2	1794	1794	348	582
APOBEC3B_-_39378802.23-P1P2	1431	1431	237	467
APOBEC3C_+_39410387.23-P1P2	642	642	102	212
APOBEC3C_+_39410601.23-P1P2	1794	1794	600	376
APOBEC3C_+_39410687.23-P1P2	1047	1047	207	260
APOBEC3C_-_39410336.23-P1P2	1247	1247	220	314
APOBEC3C_-_39410342.23-P1P2	1627	1627	271	217
APOBEC3D_+_39410387.23-P1P2	0	0	0	0
APOBEC3D_+_39410601.23-P1P2	0	0	0	0
APOBEC3D_+_39410687.23-P1P2	0	0	0	0
APOBEC3D_-_39410336.23-P1P2	0	0	0	0
APOBEC3D_-_39410342.23-P1P2	0	0	0	0
APOBEC3F_+_39437128.23-P1P2	1882	1882	134	380
APOBEC3F_+_39437229.23-P1P2	1597	1597	358	442
APOBEC3F_+_39437279.23-P1P2	1718	1718	306	337
APOBEC3F_-_39436896.23-P1P2	1114	1114	172	188
APOBEC3F_-_39437244.23-P1P2	1686	1686	282	302
APOBEC3G_+_39473517.23-P1P2	1452	1452	499	177
APOBEC3G_+_39473587.23-P1P2	1054	1054	212	131
APOBEC3G_+_39473688.23-P1P2	1270	1270	224	437
APOBEC3G_-_39473646.23-P1P2	1703	1703	204	366
APOBEC3G_-_39473746.23-P1P2	1637	1637	446	315
APOBEC3H_+_39493291.23-P1P2	1816	1816	527	316
APOBEC3H_+_39493488.23-P1P2	1583	1583	678	291
APOBEC3H_+_39493492.23-P1P2	1943	1943	461	485
APOBEC3H_+_39493619.23-P1P2	1076	1076	261	292
APOBEC3H_-_39493307.23-P1P2	1628	1628	157	610
APOBEC4_+_183621992.23-P1P2	1313	1313	259	256
APOBEC4_+_183622401.23-P1P2	1466	1466	462	360
APOBEC4_+_183622414.23-P1P2	1570	1570	178	358
APOBEC4_-_183622003.23-P1P2	1402	1402	213	406
APOBEC4_-_183622430.23-P1P2	1860	1860	295	156
APOBR_+_28506010.23-P1	1828	1828	239	572
APOBR_+_28506013.23-P1	1401	1401	309	331
APOBR_+_28506414.23-P1	1457	1457	290	308
APOBR_+_28506432.23-P1	1448	1448	213	377
APOBR_+_28508503.23-P2	1320	1320	292	262
APOBR_+_28508833.23-P2	1102	1102	331	299
APOBR_-_28506369.23-P1	1607	1607	224	196
APOBR_-_28508435.23-P2	1459	1459	220	184
APOBR_-_28508486.23-P2	1488	1488	98	348
APOBR_-_28508843.23-P2	1470	1470	321	218
APOB_+_21266455.23-P1P2	1523	1523	141	265
APOB_-_21266492.23-P1P2	1124	1124	280	42
APOB_-_21266501.23-P1P2	1388	1388	212	161
APOB_-_21266915.23-P1P2	1727	1727	464	340
APOB_-_21266941.23-P1P2	1501	1501	260	221
APOC1_+_45417630.23-P1P2	1448	1448	408	280
APOC1_+_45418327.23-P1P2	1278	1278	449	260
APOC1_-_45417829.23-P1P2	1508	1508	199	397
APOC1_-_45417876.23-P1P2	1067	1067	93	455
APOC1_-_45417994.23-P1P2	1420	1420	429	266
APOC2_+_45449284.23-P1P2	1597	1597	389	443
APOC2_+_45449294.23-P1P2	1704	1704	549	251
APOC2_-_45449332.23-P1P2	1300	1300	294	367
APOC2_-_45449342.23-P1P2	1213	1213	152	249
APOC2_-_45449364.23-P1P2	1301	1301	342	69
APOC3_+_116700617.23-P1P2	1467	1467	199	602
APOC3_+_116700635.23-P1P2	1393	1393	374	426
APOC3_+_116700652.23-P1P2	1455	1455	24	387
APOC3_-_116700643.23-P1P2	1270	1270	215	340
APOC3_-_116700671.23-P1P2	1757	1757	387	348
APOC4_+_45445525.23-P1P2	1661	1661	251	276
APOC4_+_45445542.23-P1P2	2001	2001	311	309
APOC4_+_45445578.23-P1P2	1308	1308	564	103
APOC4_-_45445509.23-P1P2	1536	1536	262	345
APOC4_-_45445554.23-P1P2	1860	1860	259	240
APOD_+_195310352.23-P1P2	1735	1735	352	291
APOD_+_195310391.23-P1P2	1182	1182	538	371
APOD_+_195310445.23-P1P2	1285	1285	416	109
APOD_+_195310790.23-P1P2	1799	1799	434	609
APOD_-_195310422.23-P1P2	1202	1202	256	338
APOE_+_45409173.23-P1P2	1993	1993	159	367
APOE_-_45409117.23-P1P2	1557	1557	246	343
APOE_-_45409137.23-P1P2	1290	1290	169	324
APOE_-_45409305.23-P1P2	1390	1390	286	73
APOE_-_45409519.23-P1P2	1812	1812	275	560
APOF_+_56756424.23-P1P2	1641	1641	139	335
APOF_+_56756435.23-P1P2	1447	1447	249	125
APOF_+_56756544.23-P1P2	1149	1149	292	305
APOF_+_56756571.23-P1P2	1762	1762	122	541
APOF_+_56756580.23-P1P2	1165	1165	169	169
APOH_+_64223962.23-P2	1744	1744	406	263
APOH_+_64224198.23-P2	1393	1393	142	393
APOH_+_64224202.23-P2	1318	1318	131	234
APOH_+_64225521.23-P1	1414	1414	428	227
APOH_-_64224067.23-P2	2092	2092	385	417
APOH_-_64224106.23-P2	1307	1307	218	403
APOH_-_64225455.23-P1	1444	1444	409	161
APOH_-_64225487.23-P1	1112	1112	68	178
APOH_-_64225515.23-P1	1165	1165	250	80
APOH_-_64225529.23-P1	1254	1254	261	529
APOL1_+_36649616.23-P1P2	1246	1246	121	295
APOL1_-_36649175.23-P1P2	974	974	136	400
APOL1_-_36649201.23-P1P2	1588	1588	566	201
APOL1_-_36649205.23-P1P2	1553	1553	31	370
APOL1_-_36649681.23-P1P2	1038	1038	193	220
APOL2_+_36635170.23-P1P2	1120	1120	88	364
APOL2_+_36635176.23-P1P2	1249	1249	514	552
APOL2_+_36635180.23-P1P2	858	858	103	142
APOL2_+_36635274.23-P1P2	1096	1096	353	314
APOL2_+_36635546.23-P1P2	2016	2016	535	205
APOL3_+_36556775.23-P1P2	1030	1030	371	143
APOL3_+_36556805.23-P1P2	1366	1366	362	249
APOL3_-_36556329.23-P1P2	1052	1052	214	416
APOL3_-_36556720.23-P1P2	1798	1798	133	504
APOL3_-_36556840.23-P1P2	1357	1357	351	156
APOL4_+_36597860.23-P1P2	1607	1607	304	154
APOL4_+_36597882.23-P1P2	1096	1096	222	238
APOL4_-_36597822.23-P1P2	1793	1793	297	469
APOL4_-_36597841.23-P1P2	1242	1242	161	191
APOL4_-_36597891.23-P1P2	1617	1617	309	227
APOL5_+_36113958.23-ENST00000249044.2	1291	1291	316	175
APOL5_+_36114065.23-ENST00000249044.2	1603	1603	330	499
APOL5_-_36113963.23-ENST00000249044.2	1368	1368	390	282
APOL5_-_36113973.23-ENST00000249044.2	1211	1211	211	124
APOL5_-_36114307.23-ENST00000249044.2	1888	1888	329	438
APOL6_+_36044552.23-P1P2	1070	1070	309	432
APOL6_+_36044574.23-P1P2	1315	1315	196	129
APOL6_-_36044585.23-P1P2	1740	1740	615	245
APOL6_-_36044592.23-P1P2	1059	1059	175	217
APOL6_-_36044965.23-P1P2	1580	1580	390	445
APOLD1_-_12938611.23-P1P2	1539	1539	226	441
APOLD1_-_12938628.23-P1P2	1477	1477	325	459
APOLD1_-_12938658.23-P1P2	1457	1457	350	263
APOLD1_-_12938948.23-P1P2	1398	1398	343	361
APOLD1_-_12939037.23-P1P2	1951	1951	732	459
APOM_+_31620203.23-P1P2	1633	1633	282	325
APOM_+_31620268.23-P1P2	1743	1743	274	359
APOM_+_31620401.23-P1P2	1448	1448	48	410
APOM_-_31620263.23-P1P2	2074	2074	600	632
APOM_-_31620274.23-P1P2	1496	1496	294	302
APOOL_+_84259377.23-P1P2	1544	1544	295	277
APOOL_-_84258921.23-P1P2	1297	1297	312	619
APOOL_-_84259038.23-P1P2	1090	1090	153	374
APOOL_-_84259112.23-P1P2	1472	1472	219	253
APOOL_-_84259330.23-P1P2	1311	1311	398	555
APOO_+_23925598.23-P1P2	1084	1084	243	212
APOO_+_23925989.23-P1P2	1647	1647	238	284
APOO_-_23925835.23-P1P2	1881	1881	225	483
APOO_-_23925841.23-P1P2	1504	1504	249	604
APOO_-_23925881.23-P1P2	1298	1298	182	341
APOPT1_+_104029336.23-P1P2	1171	1171	411	400
APOPT1_+_104029375.23-P1P2	1466	1466	234	127
APOPT1_+_104029727.23-P1P2	1151	1151	38	228
APOPT1_-_104029328.23-P1P2	1534	1534	196	272
APOPT1_-_104029716.23-P1P2	1903	1903	342	641
APPBP2_+_58603361.23-P1P2	1860	1860	359	259
APPBP2_+_58603553.23-P1P2	1196	1196	71	351
APPBP2_-_58603391.23-P1P2	1241	1241	297	351
APPBP2_-_58603497.23-P1P2	1227	1227	432	305
APPBP2_-_58603558.23-P1P2	958	958	161	243
APPL1_+_57261807.23-P1P2	1618	1618	231	153
APPL1_+_57261895.23-P1P2	1352	1352	204	278
APPL1_+_57262079.23-P1P2	1521	1521	373	251
APPL1_+_57262192.23-P1P2	1230	1230	375	255
APPL1_-_57261822.23-P1P2	1444	1444	299	203
APPL2_+_105629528.23-P1P2	1000	1000	187	107
APPL2_+_105629891.23-P1P2	1324	1324	237	141
APPL2_-_105629606.23-P1P2	1884	1884	406	721
APPL2_-_105629742.23-P1P2	1186	1186	110	403
APPL2_-_105629866.23-P1P2	1250	1250	349	180
APP_+_27543048.23-P1P2	1669	1669	477	333
APP_+_27543051.23-P1P2	1348	1348	145	186
APP_+_27543064.23-P1P2	1655	1655	569	483
APP_-_27542651.23-P1P2	1106	1106	276	198
APP_-_27542705.23-P1P2	1314	1314	168	417
APRT_+_88877892.23-P1P2	1520	1520	67	359
APRT_+_88877930.23-P1P2	1697	1697	471	268
APRT_-_88878107.23-P1P2	1159	1159	221	284
APRT_-_88878302.23-P1P2	2115	2115	493	779
APRT_-_88878308.23-P1P2	2040	2040	357	544
APTX_+_33001241.23-P1	1243	1243	389	84
APTX_+_33001563.23-P1	1341	1341	222	203
APTX_+_33025069.23-P2	1310	1310	192	332
APTX_+_33025113.23-P2	1690	1690	182	263
APTX_-_33001417.23-P1	1902	1902	515	462
APTX_-_33001518.23-P1	1302	1302	518	240
APTX_-_33001547.23-P1	1469	1469	252	323
APTX_-_33024659.23-P2	1656	1656	256	237
APTX_-_33025045.23-P2	1636	1636	472	368
APTX_-_33025057.23-P2	1400	1400	190	365
AQP10_+_154293672.23-P1P2	1158	1158	313	291
AQP10_+_154293791.23-P1P2	1608	1608	295	548
AQP10_-_154293619.23-P1P2	1277	1277	153	244
AQP10_-_154293754.23-P1P2	1449	1449	116	426
AQP10_-_154293759.23-P1P2	1355	1355	167	184
AQP11_+_77301057.23-P1P2	1486	1486	225	428
AQP11_-_77301023.23-P1P2	1356	1356	284	114
AQP11_-_77301026.23-P1P2	1612	1612	163	499
AQP11_-_77301032.23-P1P2	1784	1784	425	578
AQP11_-_77301391.23-P1P2	1511	1511	431	633
AQP12A_+_241631475.23-P1P2	1714	1714	175	408
AQP12A_+_241631710.23-P1P2	1331	1331	568	506
AQP12A_-_241631395.23-P1P2	1279	1279	223	258
AQP12A_-_241631463.23-P1P2	1397	1397	489	283
AQP12A_-_241631473.23-P1P2	1087	1087	139	261
AQP12B_+_241621938.23-P1P2	1406	1406	94	309
AQP12B_+_241622111.23-P1P2	1525	1525	356	209
AQP12B_+_241622264.23-P1P2	1526	1526	137	259
AQP12B_-_241621874.23-P1P2	893	893	220	175
AQP12B_-_241622213.23-P1P2	1125	1125	186	185
AQP1_+_30893087.23-ENST00000509504.1	1602	1602	144	385
AQP1_+_30893094.23-ENST00000509504.1	2182	2182	538	584
AQP1_+_30893268.23-ENST00000509504.1	1468	1468	482	256
AQP1_-_30893441.23-ENST00000509504.1	1559	1559	400	297
AQP1_-_30893498.23-ENST00000509504.1	1398	1398	384	207
AQP2_+_50344559.23-P1P2	1282	1282	313	210
AQP2_+_50344821.23-P1P2	1393	1393	231	304
AQP2_+_50344869.23-P1P2	1544	1544	361	98
AQP2_-_50344573.23-P1P2	2113	2113	158	240
AQP2_-_50345017.23-P1P2	1683	1683	619	355
AQP3_+_33442579.23-P2	1534	1534	280	297
AQP3_+_33443022.23-P2	978	978	487	117
AQP3_+_33443041.23-P2	1242	1242	306	181
AQP3_+_33443046.23-P2	1418	1418	236	202
AQP3_-_33443001.23-P2	1654	1654	363	497
AQP3_-_33447178.23-P1	1101	1101	165	204
AQP3_-_33447239.23-P1	1574	1574	281	166
AQP3_-_33447534.23-P1	1542	1542	288	388
AQP3_-_33447557.23-P1	1303	1303	131	288
AQP3_-_33447595.23-P1	1251	1251	77	301
AQP4_+_24445620.23-P1P2	1432	1432	333	440
AQP4_+_24445664.23-P1P2	1775	1775	594	714
AQP4_-_24445605.23-P1P2	1771	1771	264	218
AQP4_-_24445614.23-P1P2	1657	1657	457	334
AQP4_-_24445640.23-P1P2	1669	1669	146	285
AQP5_+_50355917.23-P1P2	1471	1471	201	334
AQP5_+_50356092.23-P1P2	1843	1843	341	172
AQP5_+_50356111.23-P1P2	1495	1495	485	364
AQP5_-_50355675.23-P1P2	1601	1601	371	363
AQP5_-_50356124.23-P1P2	1206	1206	325	115
AQP6_+_50367203.23-P1P2	1668	1668	433	306
AQP6_+_50367206.23-P1P2	1637	1637	253	392
AQP6_+_50367218.23-P1P2	1190	1190	60	161
AQP6_+_50367222.23-P1P2	1643	1643	291	273
AQP6_+_50367233.23-P1P2	1541	1541	323	259
AQP7_+_33401993.23-P1P2	1180	1180	276	170
AQP7_+_33402004.23-P1P2	1456	1456	129	398
AQP7_+_33402012.23-P1P2	977	977	207	98
AQP7_+_33402284.23-P1P2	1458	1458	169	470
AQP7_-_33402024.23-P1P2	1582	1582	334	292
AQP8_+_25228383.23-P1P2	1396	1396	129	556
AQP8_+_25228481.23-P1P2	1281	1281	778	209
AQP8_+_25228499.23-P1P2	1253	1253	422	356
AQP8_+_25228717.23-P1P2	1934	1934	375	563
AQP8_-_25228378.23-P1P2	1466	1466	132	302
AQP9_+_58430915.23-P1P2	1570	1570	230	408
AQP9_-_58430619.23-P1P2	1354	1354	295	556
AQP9_-_58430941.23-P1P2	1432	1432	321	646
AQP9_-_58431020.23-P1P2	1234	1234	162	349
AQP9_-_58431039.23-P1P2	1947	1947	343	478
AQPEP_+_115298414.23-P1P2	1494	1494	424	348
AQPEP_+_115298608.23-P1P2	1960	1960	369	445
AQPEP_+_115298611.23-P1P2	1674	1674	481	387
AQPEP_+_115298623.23-P1P2	1721	1721	358	319
AQPEP_-_115298201.23-P1P2	1315	1315	275	253
AQR_+_35261550.23-P1P2	1452	1452	110	203
AQR_+_35261872.23-P1P2	1602	1602	0	43
AQR_+_35261886.23-P1P2	1469	1469	79	111
AQR_+_35261919.23-P1P2	1646	1646	98	5
AQR_+_35261962.23-P1P2	1578	1578	0	83
ARAF_+_47420611.23-P1P2	1008	1008	81	118
ARAF_-_47420581.23-P1P2	1355	1355	452	149
ARAF_-_47420629.23-P1P2	1363	1363	197	177
ARAF_-_47420650.23-P1P2	1172	1172	268	312
ARAF_-_47420655.23-P1P2	1396	1396	175	416
ARAP1_+_72432960.23-P1	1641	1641	400	545
ARAP1_+_72433036.23-P1	1237	1237	214	290
ARAP1_+_72433314.23-P1	1630	1630	227	142
ARAP1_+_72433345.23-P1	1546	1546	342	321
ARAP1_+_72463177.23-P2	1152	1152	198	382
ARAP1_+_72463416.23-P2	1094	1094	459	224
ARAP1_+_72463419.23-P2	1000	1000	125	284
ARAP1_-_72432881.23-P1	1188	1188	133	267
ARAP1_-_72463060.23-P2	1033	1033	134	134
ARAP1_-_72463413.23-P2	1209	1209	603	329
ARAP2_+_36245749.23-P1P2	1079	1079	125	256
ARAP2_+_36246085.23-P1P2	1295	1295	270	171
ARAP2_-_36245906.23-P1P2	1288	1288	240	204
ARAP2_-_36246014.23-P1P2	1261	1261	167	316
ARAP2_-_36246030.23-P1P2	1846	1846	484	269
ARAP3_+_141061733.23-P1P2	1354	1354	222	671
ARAP3_+_141061751.23-P1P2	2261	2261	378	525
ARAP3_+_141061775.23-P1P2	1614	1614	271	275
ARAP3_+_141061783.23-P1P2	831	831	132	178
ARAP3_-_141061722.23-P1P2	1236	1236	167	73
ARCN1_+_118443505.23-P1P2	1128	1128	0	23
ARCN1_+_118443525.23-P1P2	1555	1555	14	9
ARCN1_-_118443144.23-P1P2	2114	2114	25	3
ARCN1_-_118443164.23-P1P2	1664	1664	0	37
ARCN1_-_118443325.23-P1P2	1560	1560	27	126
ARC_+_143695443.23-P1P2	1300	1300	217	211
ARC_+_143695828.23-P1P2	1423	1423	270	212
ARC_-_143695394.23-P1P2	1443	1443	263	498
ARC_-_143695803.23-P1P2	794	794	125	128
ARC_-_143695812.23-P1P2	1801	1801	320	331
AREG_+_75311472.23-P1P2	1709	1709	323	109
AREG_+_75311475.23-P1P2	1515	1515	225	487
AREG_+_75311479.23-P1P2	1579	1579	31	254
AREG_+_75311516.23-P1P2	1495	1495	244	396
AREG_-_75311544.23-P1P2	1419	1419	150	142
AREL1_+_75179717.23-P1P2	1388	1388	447	245
AREL1_+_75179737.23-P1P2	1392	1392	206	566
AREL1_-_75179377.23-P1P2	1135	1135	128	281
AREL1_-_75179713.23-P1P2	1997	1997	255	443
AREL1_-_75179771.23-P1P2	1406	1406	265	376
ARF1_+_228270829.23-P1P2	787	787	38	304
ARF1_-_228270444.23-P1P2	1315	1315	231	137
ARF1_-_228270479.23-P1P2	1320	1320	166	157
ARF1_-_228270510.23-P1P2	1456	1456	301	244
ARF1_-_228270878.23-P1P2	1428	1428	247	382
ARF3_+_49351038.23-P1P2	1403	1403	401	296
ARF3_+_49351049.23-P1P2	867	867	156	43
ARF3_+_49351172.23-P1P2	1683	1683	279	558
ARF3_+_49351226.23-P1P2	1387	1387	99	305
ARF3_-_49350858.23-P1P2	1693	1693	323	268
ARF4_+_57583046.23-P1P2	1579	1579	110	438
ARF4_-_57582621.23-P1P2	1908	1908	357	276
ARF4_-_57583010.23-P1P2	1180	1180	191	138
ARF4_-_57583033.23-P1P2	1189	1189	249	463
ARF4_-_57583055.23-P1P2	1743	1743	323	297
ARF5_+_127228927.23-P1	1314	1314	514	197
ARF5_-_127228493.23-P1	1007	1007	129	98
ARF5_-_127228524.23-P1	1361	1361	327	263
ARF5_-_127228863.23-P1	1507	1507	232	220
ARF5_-_127228866.23-P1	1461	1461	323	204
ARF5_-_127229626.23-P2	1422	1422	306	303
ARF5_-_127229651.23-P2	1512	1512	278	269
ARF5_-_127229659.23-P2	1696	1696	130	153
ARF5_-_127229665.23-P2	1164	1164	110	184
ARF5_-_127230065.23-P2	1601	1601	269	249
ARF6_+_50361360.23-P2	2007	2007	293	213
ARF6_+_50361377.23-P2	1278	1278	245	316
ARF6_+_50361520.23-P2	1298	1298	402	275
ARF6_-_50359824.23-P1	1765	1765	208	413
ARF6_-_50359827.23-P1	1092	1092	130	78
ARF6_-_50359865.23-P1	1469	1469	101	185
ARF6_-_50360206.23-P1	1340	1340	159	281
ARF6_-_50360232.23-P1	1645	1645	122	381
ARF6_-_50361209.23-P2	1363	1363	260	315
ARF6_-_50361303.23-P2	1230	1230	64	82
ARFGAP1_+_61904219.23-P1P2	1098	1098	222	529
ARFGAP1_+_61904611.23-P1P2	1290	1290	171	228
ARFGAP1_-_61904175.23-P1P2	1795	1795	201	612
ARFGAP1_-_61904178.23-P1P2	1396	1396	249	106
ARFGAP1_-_61904215.23-P1P2	1195	1195	282	58
ARFGAP2_+_47197995.23-P1P2	1082	1082	237	160
ARFGAP2_+_47198011.23-P1P2	1356	1356	192	157
ARFGAP2_+_47198411.23-P1P2	1460	1460	295	259
ARFGAP2_+_47198415.23-P1P2	1165	1165	402	368
ARFGAP2_-_47197991.23-P1P2	1340	1340	365	190
ARFGAP3_+_43252857.23-P1P2	1395	1395	399	127
ARFGAP3_+_43253183.23-P1P2	1152	1152	199	81
ARFGAP3_-_43253140.23-P1P2	1360	1360	160	665
ARFGAP3_-_43253228.23-P1P2	1439	1439	426	199
ARFGAP3_-_43253274.23-P1P2	1450	1450	301	481
ARFGEF1_+_68255550.23-P1P2	1289	1289	100	95
ARFGEF1_+_68255970.23-P1P2	1170	1170	273	203
ARFGEF1_-_68255560.23-P1P2	1393	1393	260	849
ARFGEF1_-_68255921.23-P1P2	1610	1610	398	350
ARFGEF1_-_68256008.23-P1P2	1811	1811	401	732
ARFGEF2_+_47538281.23-P1P2	1660	1660	394	362
ARFGEF2_+_47538601.23-P1P2	1228	1228	231	305
ARFGEF2_-_47538275.23-P1P2	1282	1282	241	200
ARFGEF2_-_47538278.23-P1P2	1629	1629	329	231
ARFGEF2_-_47538312.23-P1P2	1160	1160	73	256
ARFIP1_+_153701170.23-P1P2	1685	1685	159	545
ARFIP1_+_153701496.23-P1P2	1886	1886	405	392
ARFIP1_+_153701508.23-P1P2	1714	1714	430	244
ARFIP1_-_153701183.23-P1P2	1509	1509	429	118
ARFIP1_-_153701186.23-P1P2	1338	1338	230	227
ARFIP2_+_6502175.23-P1P2	1323	1323	327	311
ARFIP2_+_6502180.23-P1P2	1612	1612	340	190
ARFIP2_+_6502528.23-P1P2	1829	1829	462	447
ARFIP2_+_6502575.23-P1P2	1418	1418	235	651
ARFIP2_-_6502555.23-P1P2	1351	1351	439	93
ARFRP1_+_62338853.23-P1P2	1559	1559	173	88
ARFRP1_+_62339198.23-P1P2	1870	1870	210	1057
ARFRP1_+_62339213.23-P1P2	1097	1097	177	126
ARFRP1_+_62339264.23-P1P2	1422	1422	276	280
ARFRP1_-_62338974.23-P1P2	1355	1355	142	355
ARG1_+_131894441.23-P1P2	1385	1385	351	338
ARG1_-_131894387.23-P1P2	1472	1472	118	121
ARG1_-_131894447.23-P1P2	1174	1174	335	107
ARG1_-_131894456.23-P1P2	1332	1332	212	565
ARG1_-_131894688.23-P1P2	1483	1483	179	195
ARG2_+_68086661.23-P1P2	1603	1603	360	311
ARG2_+_68086667.23-P1P2	1714	1714	424	393
ARG2_-_68086620.23-P1P2	1261	1261	150	197
ARG2_-_68086643.23-P1P2	1051	1051	196	67
ARG2_-_68086707.23-P1P2	1196	1196	106	197
ARGFX_+_121287210.23-P1P2	1719	1719	348	417
ARGFX_+_121287217.23-P1P2	1497	1497	284	546
ARGFX_-_121286824.23-P1P2	1346	1346	131	438
ARGFX_-_121286860.23-P1P2	1439	1439	124	184
ARGFX_-_121286898.23-P1P2	1054	1054	312	126
ARGLU1_+_107220262.23-P1P2	1202	1202	166	145
ARGLU1_+_107220466.23-P1P2	1256	1256	229	228
ARGLU1_-_107220249.23-P1P2	1357	1357	248	211
ARGLU1_-_107220432.23-P1P2	1710	1710	503	287
ARGLU1_-_107220477.23-P1P2	1182	1182	113	144
ARHGAP10_+_148653282.23-P1P2	1389	1389	337	246
ARHGAP10_+_148653347.23-P1P2	1435	1435	395	314
ARHGAP10_-_148653268.23-P1P2	1862	1862	679	334
ARHGAP10_-_148653683.23-P1P2	2027	2027	173	205
ARHGAP10_-_148653719.23-P1P2	1657	1657	310	144
ARHGAP11A_+_32908385.23-P1P2	1740	1740	202	397
ARHGAP11A_-_32907745.23-P1P2	1039	1039	160	67
ARHGAP11A_-_32908029.23-P1P2	1404	1404	262	107
ARHGAP11A_-_32908034.23-P1P2	1561	1561	480	312
ARHGAP11A_-_32908159.23-P1P2	803	803	155	186
ARHGAP11B_-_30918353.23-P1P2	1328	1328	181	481
ARHGAP11B_-_30918361.23-P1P2	1474	1474	261	295
ARHGAP11B_-_30918642.23-P1P2	840	840	337	238
ARHGAP11B_-_30918647.23-P1P2	1657	1657	482	327
ARHGAP11B_-_30918699.23-P1P2	1542	1542	315	443
ARHGAP12_+_32217433.23-P1P2	1636	1636	446	241
ARHGAP12_+_32217575.23-P1P2	1469	1469	449	336
ARHGAP12_-_32217314.23-P1P2	1364	1364	167	605
ARHGAP12_-_32217702.23-P1P2	1482	1482	341	300
ARHGAP12_-_32217708.23-P1P2	1604	1604	316	487
ARHGAP15_+_143886919.23-P1P2	1616	1616	421	357
ARHGAP15_+_143887025.23-P1P2	1713	1713	393	526
ARHGAP15_-_143887002.23-P1P2	1500	1500	281	308
ARHGAP15_-_143887035.23-P1P2	1613	1613	312	407
ARHGAP15_-_143887414.23-P1P2	1071	1071	486	125
ARHGAP17_+_25026532.23-P1P2	986	986	316	99
ARHGAP17_-_25026232.23-P1P2	1364	1364	246	279
ARHGAP17_-_25026246.23-P1P2	1463	1463	314	211
ARHGAP17_-_25026274.23-P1P2	1367	1367	220	463
ARHGAP17_-_25026675.23-P1P2	1295	1295	214	283
ARHGAP18_+_130030922.23-P1P2	985	985	290	134
ARHGAP18_+_130031190.23-P1P2	1474	1474	215	350
ARHGAP18_+_130031337.23-P1P2	1294	1294	120	60
ARHGAP18_-_130031260.23-P1P2	1203	1203	254	197
ARHGAP18_-_130031326.23-P1P2	1501	1501	443	151
ARHGAP19_+_99051955.23-P1P2	1736	1736	562	356
ARHGAP19_+_99052008.23-P1P2	1390	1390	558	414
ARHGAP19_+_99052371.23-P1P2	1709	1709	457	161
ARHGAP19_+_99052406.23-P1P2	893	893	275	203
ARHGAP19_-_99052346.23-P1P2	1831	1831	428	574
ARHGAP1_+_46722099.23-P1P2	1806	1806	263	678
ARHGAP1_+_46722118.23-P1P2	1678	1678	406	183
ARHGAP1_+_46722124.23-P1P2	1421	1421	363	183
ARHGAP1_-_46722109.23-P1P2	1938	1938	456	267
ARHGAP1_-_46722138.23-P1P2	1376	1376	327	375
ARHGAP20_+_110583100.23-P1P2	1245	1245	233	135
ARHGAP20_+_110583103.23-P1P2	1392	1392	110	388
ARHGAP20_+_110583113.23-P1P2	1224	1224	166	235
ARHGAP20_-_110582690.23-P1P2	1851	1851	215	491
ARHGAP20_-_110583110.23-P1P2	1618	1618	175	288
ARHGAP21_+_25012355.23-P1P2	1611	1611	219	691
ARHGAP21_+_25012583.23-P1P2	1358	1358	350	315
ARHGAP21_+_25012738.23-P1P2	1571	1571	408	369
ARHGAP21_+_25012741.23-P1P2	1343	1343	260	140
ARHGAP21_-_25012404.23-P1P2	1240	1240	246	228
ARHGAP22_+_49812922.23-P1P2	1479	1479	258	350
ARHGAP22_+_49812988.23-P1P2	1084	1084	144	171
ARHGAP22_-_49812687.23-P1P2	1614	1614	459	219
ARHGAP22_-_49813126.23-P1P2	1802	1802	355	239
ARHGAP22_-_49813131.23-P1P2	1607	1607	544	251
ARHGAP23_+_36584722.23-P1P2	1176	1176	300	354
ARHGAP23_+_36584749.23-P1P2	1021	1021	294	220
ARHGAP23_+_36584783.23-P1P2	1356	1356	392	119
ARHGAP23_+_36585149.23-P1P2	1916	1916	314	527
ARHGAP23_+_36585164.23-P1P2	1486	1486	384	79
ARHGAP24_-_86396380.23-P1P2	1743	1743	306	635
ARHGAP24_-_86396687.23-P1P2	1187	1187	212	239
ARHGAP24_-_86396724.23-P1P2	1125	1125	117	126
ARHGAP24_-_86396762.23-P1P2	1461	1461	167	147
ARHGAP24_-_86396768.23-P1P2	1939	1939	537	505
ARHGAP25_+_68962005.23-P1P2	1544	1544	668	442
ARHGAP25_-_68961972.23-P1P2	1096	1096	256	213
ARHGAP25_-_68962176.23-P1P2	1271	1271	489	207
ARHGAP25_-_68962397.23-P1P2	1465	1465	91	499
ARHGAP25_-_68962401.23-P1P2	1363	1363	69	219
ARHGAP26_+_142150361.23-P1P2	1332	1332	317	208
ARHGAP26_-_142149986.23-P1P2	1214	1214	193	271
ARHGAP26_-_142150010.23-P1P2	1785	1785	363	217
ARHGAP26_-_142150016.23-P1P2	1742	1742	268	296
ARHGAP26_-_142150021.23-P1P2	1287	1287	163	192
ARHGAP27_+_43487340.23-P1	1253	1253	584	84
ARHGAP27_+_43487353.23-P1	1543	1543	336	250
ARHGAP27_+_43487368.23-P1	879	879	48	333
ARHGAP27_+_43502986.23-P2	1630	1630	192	252
ARHGAP27_+_43503003.23-P2	1546	1546	324	364
ARHGAP27_-_43487732.23-P1	1122	1122	141	146
ARHGAP27_-_43487747.23-P1	1738	1738	392	513
ARHGAP27_-_43502539.23-P2	1549	1549	110	338
ARHGAP27_-_43502593.23-P2	723	723	408	76
ARHGAP27_-_43502916.23-P2	1330	1330	337	513
ARHGAP28_+_6729692.23-P1P2	1868	1868	211	590
ARHGAP28_+_6729759.23-P1P2	1349	1349	398	232
ARHGAP28_+_6729774.23-P1P2	1332	1332	80	367
ARHGAP28_-_6729723.23-P1P2	1384	1384	469	387
ARHGAP28_-_6730157.23-P1P2	1784	1784	408	379
ARHGAP29_+_94702525.23-P1P2	1835	1835	399	311
ARHGAP29_+_94702716.23-P1P2	1285	1285	126	279
ARHGAP29_+_94702776.23-P1P2	1533	1533	209	256
ARHGAP29_+_94702781.23-P1P2	1318	1318	326	279
ARHGAP29_+_94702836.23-P1P2	1233	1233	139	617
ARHGAP30_+_161039241.23-P1P2	1100	1100	253	222
ARHGAP30_+_161039308.23-P1P2	1474	1474	294	186
ARHGAP30_+_161039311.23-P1P2	1349	1349	408	379
ARHGAP30_+_161039652.23-P1P2	1588	1588	300	296
ARHGAP30_-_161039638.23-P1P2	1848	1848	248	386
ARHGAP31_+_119013334.23-P1P2	1064	1064	233	215
ARHGAP31_+_119013663.23-P1P2	1256	1256	196	364
ARHGAP31_-_119013294.23-P1P2	1254	1254	492	52
ARHGAP31_-_119013697.23-P1P2	1086	1086	312	324
ARHGAP31_-_119013729.23-P1P2	1156	1156	224	78
ARHGAP32_+_129062146.23-ENST00000310343.9	1007	1007	128	160
ARHGAP32_+_129062200.23-ENST00000310343.9	1343	1343	245	409
ARHGAP32_-_129061955.23-ENST00000310343.9	1431	1431	306	515
ARHGAP32_-_129062212.23-ENST00000310343.9	1635	1635	474	362
ARHGAP32_-_129062218.23-ENST00000310343.9	1451	1451	153	314
ARHGAP33_+_36266467.23-P1P2	1056	1056	224	189
ARHGAP33_+_36266470.23-P1P2	2178	2178	239	455
ARHGAP33_+_36266681.23-P1P2	1194	1194	238	145
ARHGAP33_+_36266688.23-P1P2	1702	1702	525	504
ARHGAP33_-_36266523.23-P1P2	1883	1883	605	299
ARHGAP35_+_47421965.23-ENST00000404338.3	993	993	307	75
ARHGAP35_+_47422051.23-ENST00000404338.3	1420	1420	438	641
ARHGAP35_+_47422382.23-ENST00000404338.3	1664	1664	168	304
ARHGAP35_-_47421941.23-ENST00000404338.3	1639	1639	178	301
ARHGAP35_-_47422000.23-ENST00000404338.3	1257	1257	257	197
ARHGAP36_+_130192380.23-P1P2	1437	1437	426	442
ARHGAP36_+_130192394.23-P1P2	717	717	89	250
ARHGAP36_-_130192288.23-P1P2	1195	1195	93	212
ARHGAP36_-_130192744.23-P1P2	1489	1489	616	374
ARHGAP36_-_130192754.23-P1P2	1810	1810	233	515
ARHGAP39_+_145910746.23-P1P2	1561	1561	539	814
ARHGAP39_+_145911177.23-P1P2	1649	1649	192	252
ARHGAP39_+_145911186.23-P1P2	1146	1146	141	145
ARHGAP39_+_145911217.23-P1P2	1434	1434	546	458
ARHGAP39_-_145910735.23-P1P2	1306	1306	305	553
ARHGAP40_+_37230557.23-P1P2	1636	1636	424	381
ARHGAP40_+_37230568.23-P1P2	1822	1822	150	638
ARHGAP40_+_37230578.23-P1P2	1617	1617	641	224
ARHGAP40_+_37230947.23-P1P2	1379	1379	265	194
ARHGAP40_-_37230545.23-P1P2	1787	1787	202	378
ARHGAP42_+_100558059.23-P1P2	1766	1766	531	724
ARHGAP42_+_100558076.23-P1P2	1696	1696	233	581
ARHGAP42_+_100558285.23-P1P2	1609	1609	182	139
ARHGAP42_-_100558046.23-P1P2	1615	1615	294	234
ARHGAP42_-_100558221.23-P1P2	1326	1326	418	354
ARHGAP44_+_12693226.23-P1P2	1607	1607	267	344
ARHGAP44_-_12693094.23-P1P2	1292	1292	223	147
ARHGAP44_-_12693204.23-P1P2	1250	1250	109	248
ARHGAP44_-_12693212.23-P1P2	1281	1281	283	346
ARHGAP44_-_12693223.23-P1P2	1258	1258	207	288
ARHGAP4_+_153191307.23-P2	1435	1435	280	250
ARHGAP4_+_153191530.23-P2	1140	1140	56	171
ARHGAP4_+_153191682.23-P2	1591	1591	153	374
ARHGAP4_+_153200409.23-P1	1731	1731	96	546
ARHGAP4_-_153191354.23-P2	1345	1345	328	119
ARHGAP4_-_153191357.23-P2	1683	1683	214	585
ARHGAP4_-_153199970.23-P1	1760	1760	224	560
ARHGAP4_-_153200217.23-P1	1416	1416	254	402
ARHGAP4_-_153200396.23-P1	1409	1409	191	451
ARHGAP4_-_153200438.23-P1	1132	1132	245	388
ARHGAP5_+_32546214.23-P1P2	1651	1651	268	312
ARHGAP5_+_32546217.23-P1P2	1519	1519	363	461
ARHGAP5_-_32546225.23-P1P2	1450	1450	365	466
ARHGAP5_-_32546259.23-P1P2	1595	1595	122	312
ARHGAP5_-_32546520.23-P1P2	1855	1855	758	199
ARHGAP6_+_11445499.23-P1P2	1670	1670	591	394
ARHGAP6_+_11445607.23-P1P2	1226	1226	265	42
ARHGAP6_+_11445878.23-P1P2	1570	1570	430	548
ARHGAP6_-_11445862.23-P1P2	1636	1636	315	191
ARHGAP6_-_11445896.23-P1P2	1733	1733	283	410
ARHGAP8_+_45098097.23-P1	1737	1737	481	179
ARHGAP8_+_45098508.23-P1	1253	1253	77	624
ARHGAP8_+_45098540.23-P1	1390	1390	84	458
ARHGAP8_+_45098588.23-P1	1624	1624	325	317
ARHGAP8_-_45098408.23-P1	1559	1559	209	275
ARHGAP8_-_45148445.23-P2	1199	1199	282	106
ARHGAP8_-_45148484.23-P2	1575	1575	238	491
ARHGAP8_-_45148512.23-P2	1160	1160	217	241
ARHGAP8_-_45148516.23-P2	1252	1252	258	484
ARHGAP8_-_45148519.23-P2	1331	1331	85	332
ARHGAP9_+_57871552.23-P1P2	1148	1148	125	100
ARHGAP9_-_57871192.23-P1P2	1766	1766	92	263
ARHGAP9_-_57871594.23-P1P2	1216	1216	214	178
ARHGAP9_-_57871601.23-P1P2	1754	1754	296	301
ARHGAP9_-_57871616.23-P1P2	1365	1365	250	313
ARHGDIA_+_79829165.23-P1P2	1125	1125	203	314
ARHGDIA_+_79829172.23-P1P2	2105	2105	360	353
ARHGDIA_+_79829185.23-P1P2	1334	1334	209	72
ARHGDIA_-_79829179.23-P1P2	1710	1710	178	359
ARHGDIA_-_79829184.23-P1P2	1184	1184	207	186
ARHGDIB_+_15114065.23-P1P2	1602	1602	530	108
ARHGDIB_+_15114441.23-P1P2	1480	1480	115	111
ARHGDIB_+_15114492.23-P1P2	1658	1658	53	120
ARHGDIB_+_15114500.23-P1P2	1549	1549	235	354
ARHGDIB_-_15114496.23-P1P2	1765	1765	275	304
ARHGDIG_+_330979.23-P1P2	1308	1308	324	332
ARHGDIG_+_331003.23-P1P2	1130	1130	217	373
ARHGDIG_-_330947.23-P1P2	1480	1480	126	222
ARHGDIG_-_331019.23-P1P2	1465	1465	456	597
ARHGDIG_-_331085.23-P1P2	1624	1624	300	379
ARHGEF10L_+_17866471.23-P1P2	1388	1388	83	11
ARHGEF10L_+_17866530.23-P1P2	1284	1284	289	405
ARHGEF10L_+_17866624.23-P1P2	1600	1600	211	416
ARHGEF10L_-_17866424.23-P1P2	1306	1306	167	226
ARHGEF10L_-_17866684.23-P1P2	1241	1241	68	214
ARHGEF10_-_1772144.23-P1P2	1589	1589	280	307
ARHGEF10_-_1772493.23-P1P2	1028	1028	276	133
ARHGEF10_-_1772569.23-P1P2	1291	1291	227	141
ARHGEF10_-_1772572.23-P1P2	965	965	284	245
ARHGEF10_-_1772587.23-P1P2	1280	1280	306	362
ARHGEF11_+_157015185.23-P1P2	1565	1565	546	434
ARHGEF11_+_157015574.23-P1P2	1290	1290	256	127
ARHGEF11_-_157015113.23-P1P2	1309	1309	174	264
ARHGEF11_-_157015491.23-P1P2	1426	1426	460	157
ARHGEF11_-_157015524.23-P1P2	1392	1392	432	79
ARHGEF12_+_120207088.23-P1P2	1704	1704	399	250
ARHGEF12_+_120207116.23-P1P2	1754	1754	382	389
ARHGEF12_-_120207478.23-P1P2	1862	1862	722	382
ARHGEF12_-_120207518.23-P1P2	1431	1431	169	372
ARHGEF12_-_120207571.23-P1P2	1251	1251	227	242
ARHGEF15_+_8213591.23-P1P2	1520	1520	332	426
ARHGEF15_+_8213916.23-P1P2	1360	1360	446	240
ARHGEF15_+_8214018.23-P1P2	1357	1357	380	284
ARHGEF15_+_8214130.23-P1P2	1603	1603	282	555
ARHGEF15_-_8214167.23-P1P2	1455	1455	374	394
ARHGEF16_+_3371278.23-P1P2	1330	1330	258	235
ARHGEF16_+_3371660.23-P1P2	1250	1250	136	269
ARHGEF16_-_3371005.23-P1P2	1532	1532	216	343
ARHGEF16_-_3371249.23-P1P2	1647	1647	306	201
ARHGEF16_-_3371252.23-P1P2	1653	1653	238	345
ARHGEF17_+_73019417.23-P1P2	2078	2078	198	337
ARHGEF17_+_73019566.23-P1P2	1645	1645	200	238
ARHGEF17_+_73019975.23-P1P2	1682	1682	189	164
ARHGEF17_-_73019356.23-P1P2	1193	1193	272	241
ARHGEF17_-_73019377.23-P1P2	1139	1139	459	248
ARHGEF18_-_7460065.23-P1P2	1465	1465	220	141
ARHGEF18_-_7460074.23-P1P2	1602	1602	259	280
ARHGEF18_-_7460077.23-P1P2	1412	1412	244	501
ARHGEF18_-_7460089.23-P1P2	1895	1895	268	440
ARHGEF18_-_7460095.23-P1P2	1418	1418	307	461
ARHGEF19_+_16533056.23-P1P2	1438	1438	307	263
ARHGEF19_+_16533114.23-P1P2	1121	1121	415	186
ARHGEF19_+_16533485.23-P1P2	1260	1260	506	265
ARHGEF19_+_16533491.23-P1P2	1689	1689	248	159
ARHGEF19_+_16533514.23-P1P2	1713	1713	460	234
ARHGEF1_+_42387297.23-P1	1432	1432	220	528
ARHGEF1_+_42387331.23-P1	1360	1360	131	571
ARHGEF1_+_42387338.23-P1	1842	1842	233	600
ARHGEF1_+_42388906.23-P2	1397	1397	409	376
ARHGEF1_-_42387296.23-P1	1262	1262	136	296
ARHGEF1_-_42387323.23-P1	1523	1523	263	236
ARHGEF1_-_42388474.23-P2	1331	1331	110	276
ARHGEF1_-_42388477.23-P2	1136	1136	88	335
ARHGEF1_-_42388487.23-P2	883	883	106	145
ARHGEF1_-_42388916.23-P2	1532	1532	231	210
ARHGEF25_+_58005227.23-P1P2	1211	1211	103	201
ARHGEF25_+_58005515.23-P1P2	1395	1395	217	298
ARHGEF25_-_58005258.23-P1P2	1442	1442	494	153
ARHGEF25_-_58005266.23-P1P2	1710	1710	582	432
ARHGEF25_-_58005653.23-P1P2	1769	1769	448	336
ARHGEF26_+_153839215.23-P1P2	1499	1499	386	337
ARHGEF26_+_153839257.23-P1P2	1172	1172	199	324
ARHGEF26_-_153839229.23-P1P2	1359	1359	394	137
ARHGEF26_-_153839264.23-P1P2	1414	1414	310	296
ARHGEF26_-_153839581.23-P1P2	1137	1137	297	88
ARHGEF28_+_72922024.23-P1P2	1229	1229	223	227
ARHGEF28_+_72922034.23-P1P2	1580	1580	298	220
ARHGEF28_+_72922450.23-P1P2	1261	1261	106	358
ARHGEF28_-_72922052.23-P1P2	1755	1755	354	813
ARHGEF28_-_72922093.23-P1P2	1889	1889	354	188
ARHGEF2_+_155948688.23-P1P2	1447	1447	335	144
ARHGEF2_-_155948093.23-P1P2	1707	1707	280	590
ARHGEF2_-_155948140.23-P1P2	1339	1339	246	245
ARHGEF2_-_155948223.23-P1P2	2002	2002	157	419
ARHGEF2_-_155948942.23-P1P2	1829	1829	125	337
ARHGEF33_+_39146900.23-ENST00000398800.4	1154	1154	227	415
ARHGEF33_-_39146566.23-ENST00000398800.4	1712	1712	236	284
ARHGEF33_-_39146583.23-ENST00000398800.4	1044	1044	157	207
ARHGEF33_-_39146591.23-ENST00000398800.4	1289	1289	371	536
ARHGEF33_-_39146777.23-ENST00000398800.4	1558	1558	332	307
ARHGEF35_+_143892317.23-ENST00000378115.2	1668	1668	338	328
ARHGEF35_+_143892694.23-ENST00000378115.2	1540	1540	217	148
ARHGEF35_+_143991205.23-ENST00000543357.1	1220	1220	389	144
ARHGEF35_-_143892348.23-ENST00000378115.2	1133	1133	178	189
ARHGEF35_-_143892397.23-ENST00000378115.2	1534	1534	311	326
ARHGEF35_-_143892622.23-ENST00000378115.2	1109	1109	68	324
ARHGEF35_-_143991195.23-ENST00000543357.1	962	962	325	90
ARHGEF35_-_143991198.23-ENST00000543357.1	1280	1280	451	497
ARHGEF35_-_143991202.23-ENST00000543357.1	0	0	0	0
ARHGEF35_-_143991217.23-ENST00000543357.1	1264	1264	165	350
ARHGEF37_+_148931185.23-P2	1676	1676	206	552
ARHGEF37_+_148931219.23-P2	1093	1093	327	43
ARHGEF37_+_148931230.23-P2	1482	1482	538	311
ARHGEF37_+_148961367.23-P1	1253	1253	338	135
ARHGEF37_+_148961388.23-P1	1525	1525	601	610
ARHGEF37_-_148931198.23-P2	1091	1091	344	450
ARHGEF37_-_148931256.23-P2	1152	1152	128	222
ARHGEF37_-_148961005.23-P1	1390	1390	94	305
ARHGEF37_-_148961062.23-P1	1473	1473	331	494
ARHGEF37_-_148961080.23-P1	1000	1000	115	332
ARHGEF38_+_106473860.23-P1P2	1705	1705	289	382
ARHGEF38_+_106473870.23-P1P2	1763	1763	284	417
ARHGEF38_-_106473768.23-P1P2	1441	1441	192	303
ARHGEF38_-_106473774.23-P1P2	1195	1195	129	235
ARHGEF38_-_106473807.23-P1P2	1890	1890	97	444
ARHGEF39_+_35664744.23-P1P2	1922	1922	573	447
ARHGEF39_+_35664761.23-P1P2	1670	1670	372	576
ARHGEF39_+_35665061.23-P1P2	1393	1393	251	279
ARHGEF39_-_35664791.23-P1P2	1351	1351	153	95
ARHGEF39_-_35665151.23-P1P2	1708	1708	169	656
ARHGEF3_+_56835949.23-P1P2	1350	1350	364	213
ARHGEF3_-_56835580.23-P1P2	1560	1560	235	379
ARHGEF3_-_56835924.23-P1P2	1526	1526	217	196
ARHGEF3_-_56835927.23-P1P2	1647	1647	403	276
ARHGEF3_-_56835979.23-P1P2	1614	1614	150	262
ARHGEF40_+_21538882.23-P1P2	983	983	321	111
ARHGEF40_+_21538887.23-P1P2	1471	1471	459	403
ARHGEF40_+_21538892.23-P1P2	1465	1465	111	466
ARHGEF40_-_21538483.23-P1P2	1559	1559	95	316
ARHGEF40_-_21538491.23-P1P2	1438	1438	422	461
ARHGEF4_+_131792606.23-P1P2	1637	1637	298	148
ARHGEF4_+_131792942.23-P1P2	1140	1140	345	179
ARHGEF4_-_131792624.23-P1P2	1312	1312	141	260
ARHGEF4_-_131792637.23-P1P2	1435	1435	406	191
ARHGEF4_-_131792650.23-P1P2	2157	2157	308	616
ARHGEF5_+_144052459.23-P1P2	1554	1554	231	445
ARHGEF5_+_144052826.23-P1P2	0	0	0	0
ARHGEF5_+_144052875.23-P1P2	0	0	0	0
ARHGEF5_-_144052867.23-P1P2	1235	1235	100	254
ARHGEF5_-_144052906.23-P1P2	0	0	0	0
ARHGEF6_+_135862632.23-P1P2	991	991	279	74
ARHGEF6_+_135863011.23-P1P2	1617	1617	397	274
ARHGEF6_+_135863059.23-P1P2	1586	1586	280	408
ARHGEF6_-_135862647.23-P1P2	1236	1236	474	427
ARHGEF6_-_135863048.23-P1P2	1718	1718	491	165
ARHGEF7_+_111767892.23-ENST00000370623.3	1542	1542	499	221
ARHGEF7_+_111768143.23-ENST00000370623.3	1298	1298	321	240
ARHGEF7_-_111767683.23-ENST00000370623.3	1475	1475	244	331
ARHGEF7_-_111767696.23-ENST00000370623.3	1280	1280	335	91
ARHGEF7_-_111767918.23-ENST00000370623.3	1722	1722	130	231
ARHGEF9_+_62974799.23-P1P2	1223	1223	190	205
ARHGEF9_+_62974948.23-P1P2	1404	1404	74	418
ARHGEF9_+_62974965.23-P1P2	1040	1040	360	130
ARHGEF9_-_62974569.23-P1P2	1520	1520	369	264
ARHGEF9_-_62974594.23-P1P2	1424	1424	291	162
ARID1A_+_27022504.23-P1P2	1761	1761	218	291
ARID1A_+_27022576.23-P1P2	1251	1251	238	328
ARID1A_-_27022530.23-P1P2	1641	1641	147	340
ARID1A_-_27022545.23-P1P2	1544	1544	219	350
ARID1A_-_27022888.23-P1P2	1503	1503	165	327
ARID1B_+_157098803.23-P1	1299	1299	289	331
ARID1B_+_157100315.23-P2	1268	1268	116	266
ARID1B_-_157098817.23-P1	1700	1700	374	499
ARID1B_-_157098992.23-P1	1393	1393	563	168
ARID1B_-_157099118.23-P1	1616	1616	463	273
ARID1B_-_157099145.23-P1	1848	1848	275	373
ARID1B_-_157100366.23-P2	1390	1390	101	336
ARID1B_-_157100483.23-P2	1647	1647	708	359
ARID1B_-_157100550.23-P2	1379	1379	381	463
ARID1B_-_157100594.23-P2	1596	1596	228	575
ARID2_+_46123483.23-P1P2	1393	1393	443	328
ARID2_+_46123520.23-P1P2	1209	1209	230	311
ARID2_-_46123531.23-P1P2	1596	1596	281	251
ARID2_-_46123548.23-P1P2	1541	1541	240	290
ARID2_-_46123742.23-P1P2	1700	1700	348	433
ARID3A_+_926082.23-P1P2	0	0	0	0
ARID3A_-_926022.23-P1P2	826	826	91	192
ARID3A_-_926025.23-P1P2	1540	1540	100	509
ARID3A_-_926067.23-P1P2	1170	1170	263	270
ARID3A_-_926435.23-P1P2	1456	1456	572	350
ARID3B_+_74833663.23-P1P2	1348	1348	197	236
ARID3B_-_74833936.23-P1P2	1007	1007	187	197
ARID3B_-_74834011.23-P1P2	1275	1275	352	141
ARID3B_-_74834061.23-P1P2	1758	1758	467	260
ARID3B_-_74834100.23-P1P2	1780	1780	157	482
ARID3C_-_34628145.23-P1P2	1051	1051	292	369
ARID3C_-_34628471.23-P1P2	1077	1077	312	125
ARID3C_-_34628531.23-P1P2	1180	1180	177	102
ARID3C_-_34628544.23-P1P2	1714	1714	269	324
ARID3C_-_34628547.23-P1P2	1567	1567	411	118
ARID4A_+_58765323.23-P1P2	1568	1568	559	401
ARID4A_+_58765344.23-P1P2	1564	1564	254	243
ARID4A_+_58765485.23-P1P2	1780	1780	215	258
ARID4A_+_58765622.23-P1P2	1881	1881	473	196
ARID4A_-_58765292.23-P1P2	1512	1512	280	294
ARID4B_+_235491249.23-P1P2	1467	1467	264	374
ARID4B_+_235491441.23-P1P2	1215	1215	321	470
ARID4B_+_235491445.23-P1P2	1650	1650	288	245
ARID4B_+_235491464.23-P1P2	1332	1332	77	465
ARID4B_-_235491110.23-P1P2	1698	1698	256	241
ARID5A_+_97202543.23-P1P2	1523	1523	299	548
ARID5A_+_97202551.23-P1P2	1592	1592	277	220
ARID5A_+_97202914.23-P1P2	1524	1524	268	285
ARID5A_-_97202536.23-P1P2	1686	1686	409	202
ARID5A_-_97202903.23-P1P2	1307	1307	283	277
ARID5B_+_63661162.23-ENST00000279873.7	824	824	186	75
ARID5B_+_63661169.23-ENST00000279873.7	1774	1774	368	248
ARID5B_+_63661183.23-ENST00000279873.7	2109	2109	409	243
ARID5B_+_63661320.23-ENST00000279873.7	1617	1617	438	69
ARID5B_-_63660959.23-ENST00000279873.7	1690	1690	156	723
ARIH1_+_72766725.23-P1P2	2139	2139	377	488
ARIH1_+_72766736.23-P1P2	1374	1374	118	211
ARIH1_-_72766733.23-P1P2	1370	1370	204	304
ARIH1_-_72766751.23-P1P2	1494	1494	340	384
ARIH1_-_72766755.23-P1P2	1240	1240	111	131
ARIH2OS_+_48956129.23-P1P2	1471	1471	317	254
ARIH2OS_+_48956809.23-P1P2	1607	1607	315	229
ARIH2OS_+_48956873.23-P1P2	888	888	137	431
ARIH2OS_+_48957229.23-P1P2	1072	1072	121	122
ARIH2OS_-_48956929.23-P1P2	1261	1261	43	187
ARIH2_+_48956345.23-P1P2	1202	1202	225	230
ARIH2_+_48956354.23-P1P2	1172	1172	300	421
ARIH2_-_48956298.23-P1P2	1426	1426	242	93
ARIH2_-_48956322.23-P1P2	1878	1878	110	461
ARIH2_-_48956665.23-P1P2	1527	1527	487	192
ARL10_+_175792529.23-P1P2	2099	2099	273	155
ARL10_+_175792539.23-P1P2	1686	1686	367	592
ARL10_-_175792511.23-P1P2	1262	1262	209	247
ARL10_-_175792523.23-P1P2	1204	1204	320	484
ARL10_-_175792939.23-P1P2	1157	1157	57	199
ARL11_+_50202646.23-P1P2	1831	1831	453	301
ARL11_+_50202650.23-P1P2	1174	1174	205	452
ARL11_+_50202693.23-P1P2	1188	1188	327	105
ARL11_-_50202704.23-P1P2	1571	1571	372	276
ARL11_-_50202819.23-P1P2	1094	1094	305	254
ARL13A_+_100224727.23-P1P2	1844	1844	277	298
ARL13A_+_100225130.23-P1P2	1601	1601	141	330
ARL13A_-_100225090.23-P1P2	1619	1619	246	264
ARL13A_-_100225143.23-P1P2	1399	1399	229	80
ARL13A_-_100225199.23-P1P2	1390	1390	523	385
ARL13B_+_93699062.23-P1P2	1687	1687	338	596
ARL13B_+_93699393.23-P1P2	1365	1365	102	204
ARL13B_+_93699450.23-P1P2	1345	1345	542	220
ARL13B_-_93699034.23-P1P2	1204	1204	377	175
ARL13B_-_93699076.23-P1P2	1510	1510	488	390
ARL14EPL_+_115387300.23-ENST00000601302.2	1656	1656	340	268
ARL14EPL_+_115387383.23-ENST00000601302.2	1476	1476	293	197
ARL14EPL_+_115387410.23-ENST00000601302.2	1174	1174	188	172
ARL14EPL_-_115387263.23-ENST00000601302.2	1270	1270	332	244
ARL14EPL_-_115387369.23-ENST00000601302.2	1570	1570	209	326
ARL14EP_+_30344555.23-P1P2	2300	2300	517	320
ARL14EP_+_30344695.23-P1P2	1540	1540	261	159
ARL14EP_-_30344654.23-P1P2	1413	1413	537	344
ARL14EP_-_30344694.23-P1P2	1794	1794	213	451
ARL14EP_-_30344703.23-P1P2	1640	1640	280	448
ARL14_+_160395022.23-P1P2	1850	1850	527	425
ARL14_+_160395378.23-P1P2	1778	1778	1011	435
ARL14_-_160394974.23-P1P2	1144	1144	320	341
ARL14_-_160395385.23-P1P2	1754	1754	572	360
ARL14_-_160395389.23-P1P2	1367	1367	82	111
ARL15_+_53606191.23-P1P2	1208	1208	361	112
ARL15_+_53606225.23-P1P2	1040	1040	364	193
ARL15_-_53605934.23-P1P2	1768	1768	325	335
ARL15_-_53605969.23-P1P2	1733	1733	737	309
ARL15_-_53606154.23-P1P2	875	875	164	139
ARL16_+_79650391.23-P1P2	2339	2339	684	519
ARL16_+_79650729.23-P1P2	1428	1428	431	152
ARL16_+_79650764.23-P1P2	1931	1931	338	354
ARL16_+_79650784.23-P1P2	1350	1350	361	260
ARL16_-_79650383.23-P1P2	1693	1693	504	743
ARL17A_+_44656799.23-ENST00000329240.4,ENST00000336125.5,ENST00000445552.2	1544	1544	437	443
ARL17A_+_44656972.23-ENST00000329240.4,ENST00000336125.5,ENST00000445552.2	1295	1295	234	174
ARL17A_+_44656984.23-ENST00000329240.4,ENST00000336125.5,ENST00000445552.2	1288	1288	284	235
ARL17A_+_44656990.23-ENST00000329240.4,ENST00000336125.5,ENST00000445552.2	1115	1115	113	371
ARL17A_-_44656620.23-ENST00000329240.4,ENST00000336125.5,ENST00000445552.2	1585	1585	266	337
ARL17B_+_44438874.23-ENST00000434041.2,ENST00000450673.3,ENST00000570618.1	0	0	0	0
ARL17B_+_44439047.23-ENST00000434041.2,ENST00000450673.3,ENST00000570618.1	0	0	0	0
ARL17B_+_44439059.23-ENST00000434041.2,ENST00000450673.3,ENST00000570618.1	0	0	0	0
ARL17B_-_44438695.23-ENST00000434041.2,ENST00000450673.3,ENST00000570618.1	0	0	0	0
ARL17B_-_44439136.23-ENST00000434041.2,ENST00000450673.3,ENST00000570618.1	1355	1355	186	218
ARL1_+_101801462.23-P1P2	1664	1664	487	173
ARL1_+_101801468.23-P1P2	2369	2369	485	484
ARL1_+_101801483.23-P1P2	1717	1717	333	145
ARL1_-_101801214.23-P1P2	1398	1398	376	475
ARL1_-_101801545.23-P1P2	1321	1321	396	250
ARL2BP_+_57279539.23-P1P2	1730	1730	635	289
ARL2BP_+_57279597.23-P1P2	1269	1269	266	513
ARL2BP_-_57279134.23-P1P2	898	898	173	103
ARL2BP_-_57279168.23-P1P2	1675	1675	309	342
ARL2BP_-_57279529.23-P1P2	1182	1182	99	456
ARL2_+_64781852.23-P1P2	1561	1561	116	434
ARL2_+_64782065.23-P1P2	1318	1318	156	188
ARL2_-_64781781.23-P1P2	1785	1785	184	326
ARL2_-_64781999.23-P1P2	1193	1193	194	393
ARL2_-_64782002.23-P1P2	1132	1132	122	73
ARL3_+_104474074.23-P1P2	1557	1557	375	422
ARL3_+_104474107.23-P1P2	1890	1890	301	452
ARL3_-_104474009.23-P1P2	1515	1515	441	32
ARL3_-_104474089.23-P1P2	1298	1298	222	387
ARL3_-_104474101.23-P1P2	1885	1885	277	154
ARL4A_+_12726517.23-P1P2	1224	1224	268	143
ARL4A_-_12726525.23-P1P2	1871	1871	457	580
ARL4A_-_12726747.23-P1P2	1021	1021	255	122
ARL4A_-_12727353.23-P1P2	1211	1211	200	207
ARL4A_-_12727508.23-P1P2	1306	1306	236	505
ARL4C_+_235405478.23-P1P2	780	780	164	110
ARL4C_+_235405481.23-P1P2	1039	1039	190	181
ARL4C_+_235405676.23-P1P2	1947	1947	234	558
ARL4C_-_235405001.23-P1P2	1361	1361	208	352
ARL4C_-_235405307.23-P1P2	1533	1533	258	249
ARL4D_+_41476709.23-P1P2	1576	1576	203	594
ARL4D_-_41476396.23-P1P2	1475	1475	197	79
ARL4D_-_41476461.23-P1P2	1325	1325	319	185
ARL4D_-_41476546.23-P1P2	1708	1708	325	348
ARL4D_-_41476596.23-P1P2	1625	1625	75	218
ARL5A_+_152684502.23-P1P2	1488	1488	436	407
ARL5A_+_152684541.23-P1P2	2320	2320	291	221
ARL5A_+_152684578.23-P1P2	1093	1093	218	423
ARL5A_+_152684919.23-P1P2	1534	1534	111	522
ARL5A_-_152684446.23-P1P2	1432	1432	193	501
ARL5B_-_18948336.23-P1P2	1196	1196	194	321
ARL5B_-_18948344.23-P1P2	1257	1257	121	240
ARL5B_-_18948348.23-P1P2	1468	1468	139	281
ARL5B_-_18948364.23-P1P2	1208	1208	199	166
ARL5B_-_18948378.23-P1P2	1410	1410	182	156
ARL5C_+_37322379.23-P1P2	1875	1875	468	294
ARL5C_+_37322383.23-P1P2	1409	1409	262	321
ARL5C_-_37321909.23-P1P2	971	971	134	189
ARL5C_-_37322192.23-P1P2	1196	1196	129	41
ARL5C_-_37322341.23-P1P2	1473	1473	300	373
ARL6IP1_+_18809330.23-P2	1461	1461	235	368
ARL6IP1_+_18812497.23-P1	1384	1384	227	196
ARL6IP1_+_18812507.23-P1	1703	1703	344	256
ARL6IP1_+_18812823.23-P1	1152	1152	112	159
ARL6IP1_+_18812826.23-P1	1234	1234	143	275
ARL6IP1_-_18808905.23-P2	1426	1426	413	267
ARL6IP1_-_18809147.23-P2	1580	1580	220	521
ARL6IP1_-_18809283.23-P2	1500	1500	100	234
ARL6IP1_-_18809346.23-P2	2145	2145	506	576
ARL6IP1_-_18812650.23-P1	1373	1373	282	332
ARL6IP4_+_123465237.23-P1P2	895	895	173	222
ARL6IP4_+_123465607.23-P1P2	1379	1379	162	289
ARL6IP4_-_123464907.23-P1P2	761	761	78	192
ARL6IP4_-_123465296.23-P1P2	1610	1610	175	263
ARL6IP4_-_123465699.23-P1P2	0	0	0	0
ARL6IP5_+_69134162.23-P1P2	1845	1845	324	216
ARL6IP5_-_69134175.23-P1P2	1647	1647	340	282
ARL6IP5_-_69134515.23-P1P2	1880	1880	407	377
ARL6IP5_-_69134552.23-P1P2	1822	1822	276	362
ARL6IP5_-_69134599.23-P1P2	1308	1308	394	414
ARL6IP6_+_153575583.23-P1P2	1228	1228	216	125
ARL6IP6_-_153574615.23-P1P2	1679	1679	315	193
ARL6IP6_-_153574693.23-P1P2	1504	1504	73	165
ARL6IP6_-_153575161.23-P1P2	1355	1355	234	169
ARL6IP6_-_153575176.23-P1P2	1333	1333	237	362
ARL6_+_97483368.23-P1P2	1781	1781	426	498
ARL6_+_97483472.23-P1P2	1729	1729	383	287
ARL6_+_97483655.23-P1P2	1637	1637	299	697
ARL6_+_97483898.23-P1P2	1238	1238	302	342
ARL6_-_97483414.23-P1P2	1234	1234	155	194
ARL8A_+_202113836.23-P1P2	1322	1322	299	377
ARL8A_+_202113850.23-P1P2	2016	2016	127	511
ARL8A_+_202113866.23-P1P2	1200	1200	291	398
ARL8A_-_202113804.23-P1P2	1329	1329	245	232
ARL8A_-_202113814.23-P1P2	1511	1511	201	535
ARL8B_+_5164015.23-P1P2	1409	1409	392	317
ARL8B_+_5164028.23-P1P2	1720	1720	305	101
ARL8B_-_5164061.23-P1P2	1122	1122	87	94
ARL8B_-_5164379.23-P1P2	1796	1796	418	372
ARL8B_-_5164479.23-P1P2	1984	1984	352	205
ARL9_+_57371539.23-P1P2	1233	1233	145	227
ARL9_+_57371636.23-P1P2	1092	1092	270	240
ARL9_+_57371882.23-P1P2	1716	1716	271	357
ARL9_-_57371620.23-P1P2	1560	1560	278	227
ARL9_-_57371648.23-P1P2	1625	1625	413	215
ARMC10_+_102715597.23-P1P2	1582	1582	468	161
ARMC10_+_102715636.23-P1P2	1954	1954	47	380
ARMC10_+_102716012.23-P1P2	1433	1433	87	406
ARMC10_-_102715615.23-P1P2	1708	1708	508	399
ARMC10_-_102715953.23-P1P2	852	852	52	234
ARMC12_+_35704899.23-P1P2	1322	1322	104	204
ARMC12_+_35705014.23-P1P2	1145	1145	514	237
ARMC12_+_35705046.23-P1P2	1316	1316	265	405
ARMC12_+_35705215.23-P1P2	1948	1948	556	143
ARMC12_-_35704889.23-P1P2	1738	1738	192	442
ARMC1_+_66546158.23-P1P2	1481	1481	334	197
ARMC1_+_66546196.23-P1P2	1388	1388	282	310
ARMC1_+_66546422.23-P1P2	1165	1165	255	158
ARMC1_-_66546391.23-P1P2	1147	1147	137	351
ARMC1_-_66546397.23-P1P2	1917	1917	334	762
ARMC2_+_109169673.23-P1P2	1420	1420	531	281
ARMC2_+_109169679.23-P1P2	1741	1741	558	390
ARMC2_+_109169685.23-P1P2	1435	1435	402	461
ARMC2_+_109169721.23-P1P2	1412	1412	159	474
ARMC2_-_109169691.23-P1P2	1074	1074	364	165
ARMC3_-_23216973.23-P1P2	1240	1240	346	247
ARMC3_-_23217018.23-P1P2	1482	1482	309	174
ARMC3_-_23217021.23-P1P2	1220	1220	239	512
ARMC3_-_23217031.23-P1P2	1534	1534	394	310
ARMC3_-_23217041.23-P1P2	1291	1291	94	338
ARMC4_+_28287655.23-P1P2	1290	1290	99	160
ARMC4_+_28287921.23-P1P2	1539	1539	414	200
ARMC4_+_28287954.23-P1P2	1469	1469	269	250
ARMC4_-_28287610.23-P1P2	1289	1289	453	274
ARMC4_-_28287617.23-P1P2	1323	1323	143	213
ARMC5_+_31470860.23-P1P2	1518	1518	241	441
ARMC5_+_31470865.23-P1P2	1673	1673	454	614
ARMC5_+_31471279.23-P1P2	1579	1579	91	158
ARMC5_-_31470824.23-P1P2	1413	1413	204	275
ARMC5_-_31470848.23-P1P2	1458	1458	538	227
ARMC6_+_19144442.23-P1P2	1431	1431	323	245
ARMC6_+_19144706.23-P1P2	1758	1758	525	364
ARMC6_+_19144793.23-P1P2	1391	1391	115	347
ARMC6_-_19144470.23-P1P2	1659	1659	168	331
ARMC6_-_19144822.23-P1P2	1347	1347	365	564
ARMC7_+_73106094.23-P1P2	937	937	131	239
ARMC7_+_73106119.23-P1P2	1319	1319	318	234
ARMC7_-_73106057.23-P1P2	1425	1425	229	194
ARMC7_-_73106129.23-P1P2	1296	1296	150	493
ARMC7_-_73106499.23-P1P2	1516	1516	418	271
ARMC8_+_137906434.23-P1P2	897	897	188	336
ARMC8_+_137906802.23-P1P2	1426	1426	251	144
ARMC8_-_137906385.23-P1P2	1569	1569	375	288
ARMC8_-_137906605.23-P1P2	1320	1320	137	214
ARMC8_-_137906789.23-P1P2	1160	1160	236	194
ARMC9_+_232063422.23-P1P2	877	877	115	212
ARMC9_+_232063449.23-P1P2	1106	1106	195	290
ARMC9_+_232063549.23-P1P2	1244	1244	13	162
ARMC9_+_232063760.23-P1P2	1643	1643	301	414
ARMC9_-_232063750.23-P1P2	1619	1619	571	260
ARMCX1_+_100805736.23-P1P2	1569	1569	345	286
ARMCX1_-_100805594.23-P1P2	1110	1110	65	234
ARMCX1_-_100805800.23-P1P2	1199	1199	120	146
ARMCX1_-_100806035.23-P1P2	1838	1838	609	223
ARMCX1_-_100806052.23-P1P2	1804	1804	554	320
ARMCX2_+_100914160.23-P1P2	1134	1134	160	218
ARMCX2_-_100914095.23-P1P2	1421	1421	213	120
ARMCX2_-_100914332.23-P1P2	1277	1277	238	246
ARMCX2_-_100914798.23-P1P2	1682	1682	153	226
ARMCX2_-_100914849.23-P1P2	1487	1487	207	278
ARMCX3_+_100878155.23-P1P2	1309	1309	592	186
ARMCX3_+_100878168.23-P1P2	1607	1607	366	490
ARMCX3_+_100878194.23-P1P2	1597	1597	307	234
ARMCX3_+_100878341.23-P1P2	1416	1416	285	629
ARMCX3_-_100878549.23-P1P2	1453	1453	225	92
ARMCX4_-_100740511.23-P1P2	1640	1640	253	225
ARMCX4_-_100740820.23-P1P2	1420	1420	249	147
ARMCX4_-_100740823.23-P1P2	1309	1309	124	206
ARMCX4_-_100740867.23-P1P2	1483	1483	405	419
ARMCX4_-_100740897.23-P1P2	1036	1036	273	108
ARMCX5-GPRASP2_+_101854441.23-P1P2	0	0	0	0
ARMCX5-GPRASP2_-_101854491.23-P1P2	0	0	0	0
ARMCX5-GPRASP2_-_101854500.23-P1P2	0	0	0	0
ARMCX5-GPRASP2_-_101854734.23-P1P2	0	0	0	0
ARMCX5-GPRASP2_-_101854853.23-P1P2	0	0	0	0
ARMCX5_+_101854441.23-P1P2	1079	1079	172	94
ARMCX5_-_101854491.23-P1P2	1071	1071	237	76
ARMCX5_-_101854500.23-P1P2	1508	1508	410	293
ARMCX5_-_101854734.23-P1P2	1406	1406	363	248
ARMCX5_-_101854853.23-P1P2	1688	1688	421	178
ARMCX6_-_100872511.23-P1P2	1531	1531	254	417
ARMCX6_-_100872930.23-P1P2	1443	1443	419	285
ARMCX6_-_100872934.23-P1P2	1725	1725	235	214
ARMCX6_-_100872948.23-P1P2	920	920	244	347
ARMCX6_-_100872976.23-P1P2	1282	1282	227	240
ARMS2_+_124214219.23-P1P2	1284	1284	155	399
ARMS2_+_124214230.23-P1P2	1520	1520	168	173
ARMS2_+_124214237.23-P1P2	1439	1439	650	332
ARMS2_+_124214251.23-P1P2	1627	1627	574	195
ARMS2_-_124214282.23-P1P2	1668	1668	268	138
ARNT2_+_80696737.23-P1P2	1118	1118	367	263
ARNT2_+_80697077.23-P1P2	1228	1228	316	250
ARNT2_-_80696751.23-P1P2	1890	1890	384	413
ARNT2_-_80697145.23-P1P2	1569	1569	908	209
ARNT2_-_80697156.23-P1P2	1359	1359	226	159
ARNTL2_+_27485837.23-P1P2	1589	1589	530	241
ARNTL2_+_27485847.23-P1P2	1614	1614	404	333
ARNTL2_-_27485854.23-P1P2	1700	1700	434	176
ARNTL2_-_27485863.23-P1P2	1562	1562	250	359
ARNTL2_-_27486185.23-P1P2	1639	1639	245	461
ARNTL_+_13299385.23-P1P2	1763	1763	218	603
ARNTL_+_13299417.23-P1P2	1200	1200	161	95
ARNTL_-_13299379.23-P1P2	1510	1510	469	414
ARNTL_-_13299382.23-P1P2	1744	1744	281	152
ARNTL_-_13299769.23-P1P2	1194	1194	151	211
ARNT_+_150848649.23-P1P2	1381	1381	385	133
ARNT_+_150848808.23-P1P2	1126	1126	133	145
ARNT_+_150849012.23-P1P2	1860	1860	418	541
ARNT_+_150849017.23-P1P2	1559	1559	539	240
ARNT_-_150849190.23-P1P2	1688	1688	367	342
ARPC1A_+_98923547.23-P1P2	1615	1615	422	228
ARPC1A_+_98923581.23-P1P2	1638	1638	432	123
ARPC1A_+_98923614.23-P1P2	949	949	178	332
ARPC1A_+_98924026.23-P1P2	1459	1459	222	491
ARPC1A_-_98923643.23-P1P2	1608	1608	221	320
ARPC1B_+_98972315.23-P1P2	1459	1459	223	233
ARPC1B_+_98972356.23-P1P2	1695	1695	168	466
ARPC1B_+_98972769.23-P1P2	1182	1182	356	421
ARPC1B_-_98972364.23-P1P2	1386	1386	265	144
ARPC1B_-_98972410.23-P1P2	974	974	101	81
ARPC2_+_219082121.23-P1	1158	1158	178	202
ARPC2_+_219082260.23-P1	1385	1385	269	45
ARPC2_+_219103598.23-P2	1200	1200	357	133
ARPC2_-_219081891.23-P1	1043	1043	141	131
ARPC2_-_219081923.23-P1	1603	1603	243	350
ARPC2_-_219081929.23-P1	1415	1415	219	219
ARPC2_-_219103608.23-P2	1241	1241	255	189
ARPC2_-_219103625.23-P2	1875	1875	455	408
ARPC2_-_219103724.23-P2	1397	1397	498	22
ARPC2_-_219103871.23-P2	1513	1513	331	504
ARPC3_+_110883121.23-P2	1401	1401	288	323
ARPC3_+_110887749.23-P1	1955	1955	361	471
ARPC3_+_110888087.23-P1	1558	1558	179	396
ARPC3_-_110882890.23-P2	1804	1804	398	479
ARPC3_-_110882896.23-P2	1286	1286	79	260
ARPC3_-_110882946.23-P2	1563	1563	174	421
ARPC3_-_110883364.23-P2	1635	1635	241	323
ARPC3_-_110888115.23-P1	1506	1506	284	87
ARPC3_-_110888131.23-P1	1323	1323	280	278
ARPC3_-_110888149.23-P1	1568	1568	343	224
ARPC4-TTLL3_+_9834261.23-P1	1449	1449	122	421
ARPC4-TTLL3_+_9839346.23-P2	1328	1328	155	24
ARPC4-TTLL3_+_9839356.23-P2	1465	1465	427	325
ARPC4-TTLL3_+_9839362.23-P2	1403	1403	603	543
ARPC4-TTLL3_+_9839379.23-P2	1395	1395	313	69
ARPC4-TTLL3_-_9834270.23-P1	1663	1663	516	297
ARPC4-TTLL3_-_9834275.23-P1	0	0	0	0
ARPC4-TTLL3_-_9834665.23-P1	1385	1385	246	428
ARPC4-TTLL3_-_9834693.23-P1	1615	1615	322	460
ARPC4-TTLL3_-_9839660.23-P2	1579	1579	305	363
ARPC4_+_9834769.23-P1P2	1121	1121	140	338
ARPC4_+_9834836.23-P1P2	1495	1495	267	229
ARPC4_-_9834275.23-P1P2	1324	1324	477	289
ARPC4_-_9834393.23-P1P2	1654	1654	375	116
ARPC4_-_9834808.23-P1P2	1667	1667	222	253
ARPC5L_+_127624418.23-P2	1600	1600	208	436
ARPC5L_+_127631498.23-P1	1579	1579	210	365
ARPC5L_+_127631518.23-P1	1579	1579	293	444
ARPC5L_+_127631776.23-P1	1622	1622	229	204
ARPC5L_+_127631807.23-P1	1432	1432	140	148
ARPC5L_+_127631898.23-P1	938	938	154	256
ARPC5L_-_127624436.23-P2	2035	2035	233	392
ARPC5L_-_127624444.23-P2	1580	1580	96	310
ARPC5L_-_127624450.23-P2	1645	1645	128	152
ARPC5L_-_127624483.23-P2	1339	1339	256	334
ARPC5_+_183604702.23-P1P2	1121	1121	126	251
ARPC5_+_183604818.23-P1P2	1207	1207	239	115
ARPC5_+_183604896.23-P1P2	2173	2173	438	278
ARPC5_-_183604403.23-P1P2	1387	1387	149	674
ARPC5_-_183604444.23-P1P2	1205	1205	142	245
ARPP19_+_52861215.23-P1P2	1835	1835	174	380
ARPP19_-_52860817.23-P1P2	1417	1417	300	140
ARPP19_-_52860832.23-P1P2	1319	1319	98	188
ARPP19_-_52860917.23-P1P2	1410	1410	287	394
ARPP19_-_52861135.23-P1P2	1371	1371	43	369
ARPP21_+_35683617.23-ENST00000187397.4	1440	1440	384	571
ARPP21_-_35683772.23-ENST00000187397.4	2045	2045	318	555
ARPP21_-_35683895.23-ENST00000187397.4	2038	2038	214	677
ARPP21_-_35683917.23-ENST00000187397.4	1299	1299	58	462
ARPP21_-_35683967.23-ENST00000187397.4	1388	1388	56	335
ARR3_+_69488216.23-P1P2	1451	1451	252	500
ARR3_+_69488236.23-P1P2	1541	1541	333	373
ARR3_+_69488261.23-P1P2	1134	1134	568	211
ARR3_+_69488564.23-P1P2	1422	1422	121	466
ARR3_-_69488424.23-P1P2	1528	1528	202	517
ARRB1_+_75062278.23-P1P2	1885	1885	240	293
ARRB1_+_75062304.23-P1P2	1365	1365	454	469
ARRB1_+_75062346.23-P1P2	1663	1663	260	366
ARRB1_+_75062646.23-P1P2	1366	1366	193	328
ARRB1_-_75062680.23-P1P2	1395	1395	204	499
ARRB2_+_4614391.23-P1P2	1218	1218	162	316
ARRB2_+_4614473.23-P1P2	1131	1131	361	230
ARRB2_-_4613971.23-P1P2	1688	1688	221	589
ARRB2_-_4614022.23-P1P2	1016	1016	38	188
ARRB2_-_4614383.23-P1P2	1052	1052	53	409
ARRDC1_+_140500153.23-P1P2	1826	1826	240	287
ARRDC1_+_140500162.23-P1P2	1558	1558	278	848
ARRDC1_+_140500210.23-P1P2	1472	1472	246	110
ARRDC1_+_140500225.23-P1P2	1836	1836	328	362
ARRDC1_+_140500528.23-P1P2	1101	1101	157	490
ARRDC2_+_18111974.23-P2	2124	2124	508	435
ARRDC2_+_18111983.23-P2	1957	1957	152	622
ARRDC2_+_18111987.23-P2	964	964	182	478
ARRDC2_+_18112340.23-P2	1468	1468	241	239
ARRDC2_+_18112349.23-P2	1903	1903	109	70
ARRDC2_+_18118989.23-P1	1724	1724	437	638
ARRDC2_+_18119062.23-P1	1369	1369	272	111
ARRDC2_+_18119182.23-P1	1685	1685	284	388
ARRDC2_+_18119432.23-P1	1266	1266	75	301
ARRDC2_-_18119398.23-P1	1706	1706	389	177
ARRDC3_+_90679103.23-P1P2	1832	1832	251	475
ARRDC3_+_90679122.23-P1P2	1532	1532	201	849
ARRDC3_-_90679086.23-P1P2	1580	1580	817	370
ARRDC3_-_90679118.23-P1P2	1499	1499	121	253
ARRDC3_-_90679139.23-P1P2	1345	1345	197	374
ARRDC4_+_98503956.23-P1P2	1656	1656	395	184
ARRDC4_+_98503988.23-P1P2	1821	1821	364	828
ARRDC4_+_98503998.23-P1P2	1503	1503	442	453
ARRDC4_-_98504068.23-P1P2	1271	1271	376	313
ARRDC4_-_98504352.23-P1P2	1446	1446	288	219
ARRDC5_+_4902476.23-P1P2	1224	1224	235	124
ARRDC5_+_4902700.23-P1P2	1433	1433	292	451
ARRDC5_+_4902891.23-P1P2	1744	1744	581	370
ARRDC5_-_4902470.23-P1P2	1167	1167	117	172
ARRDC5_-_4902803.23-P1P2	1806	1806	430	265
ARSA_+_51066539.23-P1P2	1497	1497	340	277
ARSA_+_51066550.23-P1P2	1555	1555	211	290
ARSA_-_51066477.23-P1P2	1389	1389	66	77
ARSA_-_51066480.23-P1P2	1268	1268	198	97
ARSA_-_51066507.23-P1P2	1650	1650	274	249
ARSB_+_78280769.23-P1P2	1509	1509	295	309
ARSB_+_78281066.23-P1P2	1698	1698	270	515
ARSB_-_78280643.23-P1P2	1338	1338	230	407
ARSB_-_78280687.23-P1P2	1403	1403	439	250
ARSB_-_78280768.23-P1P2	1030	1030	296	196
ARSD_+_2846940.23-P1P2	1351	1351	182	299
ARSD_+_2847005.23-P1P2	1672	1672	146	356
ARSD_+_2847017.23-P1P2	1217	1217	228	167
ARSD_+_2847160.23-P1P2	1055	1055	162	232
ARSD_+_2847372.23-P1P2	1423	1423	234	380
ARSE_-_2882125.23-P1P2	1825	1825	371	500
ARSE_-_2882306.23-P1P2	1406	1406	148	219
ARSE_-_2882324.23-P1P2	950	950	134	125
ARSE_-_2882339.23-P1P2	1845	1845	511	393
ARSE_-_2882359.23-P1P2	1285	1285	256	253
ARSF_+_2984866.23-P1P2	1939	1939	221	219
ARSF_+_2985096.23-P1P2	1171	1171	172	477
ARSF_-_2984846.23-P1P2	1559	1559	192	500
ARSF_-_2984913.23-P1P2	1520	1520	134	708
ARSF_-_2985060.23-P1P2	1888	1888	437	201
ARSG_+_66255329.23-ENST00000448504.2	1419	1419	453	712
ARSG_+_66255344.23-ENST00000448504.2	1408	1408	196	183
ARSG_+_66255369.23-ENST00000448504.2	1634	1634	379	291
ARSG_+_66255385.23-ENST00000448504.2	1525	1525	239	383
ARSG_+_66255438.23-ENST00000448504.2	1768	1768	292	458
ARSH_+_2924671.23-ENST00000381130.2	1338	1338	435	282
ARSH_+_2924700.23-ENST00000381130.2	1526	1526	517	226
ARSH_+_2924768.23-ENST00000381130.2	1596	1596	318	235
ARSH_-_2924705.23-ENST00000381130.2	1285	1285	222	265
ARSH_-_2924711.23-ENST00000381130.2	1361	1361	214	496
ARSI_+_149682048.23-P1P2	1533	1533	354	447
ARSI_+_149682294.23-P1P2	1517	1517	306	496
ARSI_-_149682436.23-P1P2	1249	1249	253	394
ARSI_-_149682454.23-P1P2	907	907	257	93
ARSI_-_149682457.23-P1P2	832	832	51	143
ARSJ_+_114900515.23-P1P2	1589	1589	250	410
ARSJ_-_114900380.23-P1P2	1884	1884	233	383
ARSJ_-_114900416.23-P1P2	1289	1289	123	291
ARSJ_-_114900420.23-P1P2	1045	1045	222	135
ARSJ_-_114900791.23-P1P2	1541	1541	312	236
ARSK_+_94890970.23-P1P2	1276	1276	184	130
ARSK_-_94890826.23-P1P2	1436	1436	584	633
ARSK_-_94890937.23-P1P2	1252	1252	202	347
ARSK_-_94890941.23-P1P2	1070	1070	198	263
ARSK_-_94891027.23-P1P2	1781	1781	260	404
ART1_+_3666404.23-P1P2	1384	1384	124	132
ART1_+_3666757.23-P1P2	1444	1444	318	392
ART1_+_3666779.23-P1P2	1524	1524	260	226
ART1_-_3666414.23-P1P2	1534	1534	119	431
ART1_-_3666702.23-P1P2	2124	2124	226	570
ART3_+_76932367.23-P2	1698	1698	42	434
ART3_+_76932405.23-P2	1042	1042	299	169
ART3_+_76995850.23-P1	1656	1656	317	269
ART3_+_76995879.23-P1	1423	1423	300	182
ART3_+_76995900.23-P1	1172	1172	361	291
ART3_+_76996238.23-P1	1588	1588	307	488
ART3_-_76932371.23-P2	1424	1424	299	218
ART3_-_76932374.23-P2	1476	1476	234	248
ART3_-_76932744.23-P2	1247	1247	246	555
ART3_-_76995916.23-P1	1544	1544	560	305
ART4_+_14996070.23-P1P2	1645	1645	369	161
ART4_+_14996362.23-P1P2	806	806	53	45
ART4_-_14995969.23-P1P2	1472	1472	382	351
ART4_-_14996007.23-P1P2	1514	1514	220	159
ART4_-_14996357.23-P1P2	1632	1632	418	210
ART5_+_3663184.23-P1P2	1513	1513	325	496
ART5_-_3662800.23-P1P2	1374	1374	156	60
ART5_-_3662815.23-P1P2	1500	1500	478	162
ART5_-_3663166.23-P1P2	1342	1342	309	270
ART5_-_3663212.23-P1P2	1706	1706	451	542
ARTN_+_44399469.23-P1	1457	1457	488	657
ARTN_+_44399657.23-P1	1123	1123	246	229
ARTN_+_44399774.23-P1	1134	1134	329	268
ARTN_+_44401616.23-P2	1141	1141	197	433
ARTN_+_44401630.23-P2	1509	1509	307	261
ARTN_+_44401635.23-P2	1519	1519	367	321
ARTN_+_44401650.23-P2	1561	1561	299	287
ARTN_+_44401661.23-P2	1593	1593	307	204
ARTN_-_44399487.23-P1	1526	1526	423	254
ARTN_-_44399849.23-P1	1455	1455	332	329
ARV1_+_231114927.23-P1P2	1841	1841	136	290
ARV1_-_231114848.23-P1P2	1672	1672	153	278
ARV1_-_231114864.23-P1P2	1482	1482	347	352
ARV1_-_231115250.23-P1P2	2117	2117	295	371
ARV1_-_231115265.23-P1P2	1670	1670	258	442
ARVCF_+_20003982.23-P2	1227	1227	385	224
ARVCF_+_20004326.23-P2	1736	1736	265	219
ARVCF_-_19974273.23-P1	1974	1974	171	1069
ARVCF_-_19974318.23-P1	1149	1149	194	281
ARVCF_-_19974336.23-P1	1383	1383	94	324
ARVCF_-_19974404.23-P1	1358	1358	263	112
ARVCF_-_19974634.23-P1	1645	1645	297	517
ARVCF_-_20003927.23-P2	1763	1763	406	602
ARVCF_-_20004161.23-P2	1017	1017	212	124
ARVCF_-_20004313.23-P2	1216	1216	380	188
ARX_+_25030981.23-P2	1545	1545	164	359
ARX_+_25031006.23-P2	1616	1616	347	297
ARX_+_25031186.23-P2	1107	1107	265	262
ARX_+_25033625.23-P1	1744	1744	437	366
ARX_+_25033638.23-P1	1551	1551	377	203
ARX_+_25033652.23-P1	1616	1616	501	211
ARX_-_25030744.23-P2	1289	1289	397	319
ARX_-_25031175.23-P2	1809	1809	142	466
ARX_-_25033780.23-P1	1459	1459	83	213
ARX_-_25034068.23-P1	1405	1405	292	311
AR_+_66763866.23-P1P2	1381	1381	379	497
AR_+_66764218.23-P1P2	1200	1200	288	229
AR_+_66764242.23-P1P2	1248	1248	217	282
AR_-_66763912.23-P1P2	1556	1556	168	665
AR_-_66763917.23-P1P2	1206	1206	218	250
AS3MT_+_104629247.23-P1P2	1166	1166	221	473
AS3MT_+_104629486.23-P1P2	1309	1309	321	294
AS3MT_+_104629638.23-P1P2	1209	1209	417	205
AS3MT_+_104629676.23-P1P2	1160	1160	343	312
AS3MT_-_104629616.23-P1P2	1421	1421	272	585
ASAH1_+_17941589.23-P1P2	1769	1769	195	544
ASAH1_-_17941526.23-P1P2	1503	1503	134	417
ASAH1_-_17941563.23-P1P2	1547	1547	249	539
ASAH1_-_17941607.23-P1P2	1512	1512	136	371
ASAH1_-_17941933.23-P1P2	1715	1715	366	617
ASAH2B_+_52499829.23-P1P2	1607	1607	233	334
ASAH2B_+_52500180.23-P1P2	1353	1353	414	194
ASAH2B_+_52500185.23-P1P2	1503	1503	410	422
ASAH2B_-_52499911.23-P1P2	1412	1412	233	249
ASAH2B_-_52499952.23-P1P2	1292	1292	409	357
ASAH2_+_52007950.23-ENST00000395526.4	1238	1238	55	148
ASAH2_+_52007961.23-ENST00000395526.4	1304	1304	241	196
ASAH2_-_52007911.23-ENST00000395526.4	956	956	124	160
ASAH2_-_52007914.23-ENST00000395526.4	1496	1496	342	249
ASAH2_-_52008322.23-ENST00000395526.4	1434	1434	403	95
ASAP1_+_131455704.23-P1P2	1785	1785	549	571
ASAP1_-_131455633.23-P1P2	2241	2241	383	466
ASAP1_-_131455855.23-P1P2	1747	1747	279	826
ASAP1_-_131455861.23-P1P2	1268	1268	368	548
ASAP1_-_131455906.23-P1P2	1454	1454	280	223
ASAP2_+_9346962.23-P1P2	1497	1497	163	338
ASAP2_+_9346965.23-P1P2	1861	1861	414	479
ASAP2_-_9346992.23-P1P2	1380	1380	281	340
ASAP2_-_9346995.23-P1P2	1585	1585	78	196
ASAP2_-_9347359.23-P1P2	1738	1738	395	359
ASAP3_+_23810255.23-P1P2	1349	1349	372	962
ASAP3_+_23810517.23-P1P2	1534	1534	296	173
ASAP3_-_23810622.23-P1P2	1603	1603	430	230
ASAP3_-_23810627.23-P1P2	1528	1528	380	477
ASAP3_-_23810631.23-P1P2	1780	1780	460	378
ASB10_-_150884406.23-P1P2	1260	1260	336	262
ASB10_-_150884414.23-P1P2	1538	1538	249	371
ASB10_-_150884447.23-P1P2	1472	1472	247	401
ASB10_-_150884783.23-P1P2	1265	1265	351	462
ASB10_-_150884821.23-P1P2	1702	1702	395	399
ASB11_+_15332279.23-P2	1534	1534	217	273
ASB11_+_15332489.23-P2	1219	1219	89	215
ASB11_+_15333554.23-P1	1413	1413	214	279
ASB11_+_15333577.23-P1	1697	1697	289	188
ASB11_+_15333701.23-P1	1190	1190	204	117
ASB11_-_15332253.23-P2	1805	1805	182	557
ASB11_-_15332626.23-P2	1964	1964	340	157
ASB11_-_15332629.23-P2	1680	1680	448	693
ASB11_-_15333748.23-P1	1264	1264	133	245
ASB11_-_15333756.23-P1	1394	1394	244	245
ASB12_+_63445007.23-ENST00000396130.2	1463	1463	637	210
ASB12_+_63445129.23-ENST00000396130.2	1790	1790	256	237
ASB12_+_63445448.23-ENST00000396130.2	1416	1416	204	480
ASB12_+_63450108.23-ENST00000362002.2	1761	1761	509	379
ASB12_+_63450472.23-ENST00000362002.2	1211	1211	130	322
ASB12_+_63450511.23-ENST00000362002.2	1261	1261	477	165
ASB12_-_63445068.23-ENST00000396130.2	1553	1553	316	441
ASB12_-_63445141.23-ENST00000396130.2	1300	1300	112	165
ASB12_-_63450149.23-ENST00000362002.2	1298	1298	304	187
ASB12_-_63450440.23-ENST00000362002.2	1354	1354	265	260
ASB13_+_5708331.23-P1P2	926	926	101	167
ASB13_+_5708362.23-P1P2	1350	1350	244	161
ASB13_+_5708501.23-P1P2	1536	1536	404	386
ASB13_-_5708517.23-P1P2	2039	2039	448	428
ASB13_-_5708546.23-P1P2	1579	1579	512	506
ASB14_+_57326291.23-P1P2	1365	1365	184	387
ASB14_+_57326330.23-P1P2	1326	1326	44	321
ASB14_+_57326359.23-P1P2	1687	1687	273	411
ASB14_+_57326448.23-P1P2	1398	1398	111	193
ASB14_+_57326672.23-P1P2	1572	1572	273	526
ASB15_+_123241932.23-P1P2	1509	1509	167	465
ASB15_+_123242097.23-P1P2	1204	1204	137	491
ASB15_-_123241896.23-P1P2	1597	1597	176	437
ASB15_-_123241904.23-P1P2	1944	1944	392	415
ASB15_-_123242280.23-P1P2	1083	1083	278	453
ASB16_-_42248100.23-P1P2	1509	1509	275	232
ASB16_-_42248115.23-P1P2	1509	1509	140	215
ASB16_-_42248160.23-P1P2	1521	1521	232	392
ASB16_-_42248458.23-P1P2	1299	1299	213	310
ASB16_-_42248463.23-P1P2	1550	1550	381	187
ASB17_+_76397808.23-P1P2	1541	1541	140	719
ASB17_+_76398029.23-P1P2	1239	1239	126	190
ASB17_+_76398083.23-P1P2	1122	1122	302	234
ASB17_-_76397654.23-P1P2	1579	1579	372	347
ASB17_-_76397887.23-P1P2	1331	1331	114	371
ASB18_+_237173027.23-P1P2	62	62	22	46
ASB18_+_237173041.23-P1P2	1813	1813	350	444
ASB18_-_237172536.23-P1P2	1585	1585	244	304
ASB18_-_237172801.23-P1P2	1306	1306	203	472
ASB18_-_237172983.23-P1P2	1381	1381	253	331
ASB1_+_239335728.23-P1P2	1303	1303	162	486
ASB1_-_239335714.23-P1P2	1125	1125	240	375
ASB1_-_239335717.23-P1P2	1684	1684	483	479
ASB1_-_239336138.23-P1P2	993	993	58	299
ASB1_-_239336142.23-P1P2	1187	1187	338	176
ASB2_+_94442463.23-P1P2	1611	1611	355	266
ASB2_+_94442860.23-P1P2	1497	1497	484	441
ASB2_+_94443049.23-P1P2	1437	1437	217	208
ASB2_-_94442800.23-P1P2	1346	1346	254	138
ASB2_-_94442824.23-P1P2	1396	1396	101	363
ASB3_+_54087026.23-P1P2	1425	1425	361	207
ASB3_+_54087076.23-P1P2	1537	1537	479	384
ASB3_-_54086664.23-P1P2	1457	1457	77	517
ASB3_-_54086720.23-P1P2	1283	1283	302	493
ASB3_-_54087116.23-P1P2	1307	1307	530	285
ASB4_+_95115293.23-P1P2	1804	1804	258	121
ASB4_+_95115299.23-P1P2	1565	1565	380	89
ASB4_+_95115678.23-P1P2	1610	1610	258	425
ASB4_+_95115682.23-P1P2	1426	1426	267	156
ASB4_-_95115272.23-P1P2	1267	1267	243	175
ASB5_+_177190252.23-P1P2	1841	1841	233	411
ASB5_+_177190311.23-P1P2	1636	1636	553	506
ASB5_+_177190333.23-P1P2	1275	1275	160	358
ASB5_-_177190281.23-P1P2	1811	1811	304	377
ASB5_-_177190327.23-P1P2	1961	1961	265	505
ASB6_+_132404367.23-P1P2	1381	1381	204	88
ASB6_+_132404447.23-P1P2	907	907	196	179
ASB6_-_132403907.23-P1P2	1923	1923	144	344
ASB6_-_132403911.23-P1P2	1355	1355	208	211
ASB6_-_132404356.23-P1P2	1770	1770	588	378
ASB7_+_101142871.23-P1P2	1368	1368	298	267
ASB7_-_101142768.23-P1P2	1331	1331	211	142
ASB7_-_101142815.23-P1P2	1109	1109	356	251
ASB7_-_101143148.23-P1P2	1397	1397	190	104
ASB7_-_101143163.23-P1P2	1376	1376	283	413
ASB8_+_48550854.23-P1P2	1958	1958	447	245
ASB8_+_48551219.23-P1P2	1138	1138	441	228
ASB8_-_48550870.23-P1P2	1198	1198	129	541
ASB8_-_48550924.23-P1P2	1114	1114	185	63
ASB8_-_48551283.23-P1P2	1297	1297	184	115
ASB9_+_15287787.23-P1P2	1419	1419	77	334
ASB9_+_15287821.23-P1P2	1292	1292	338	333
ASB9_+_15287838.23-P1P2	1338	1338	350	344
ASB9_+_15287888.23-P1P2	1224	1224	336	439
ASB9_+_15288172.23-P1P2	1770	1770	287	340
ASCC1_-_73975523.23-P1P2	1836	1836	286	367
ASCC1_-_73975665.23-P1P2	1049	1049	290	397
ASCC1_-_73975670.23-P1P2	1319	1319	235	329
ASCC1_-_73975678.23-P1P2	1748	1748	383	158
ASCC1_-_73975994.23-P1P2	0	0	0	0
ASCC2_+_30234208.23-P1P2	1241	1241	240	361
ASCC2_+_30234211.23-P1P2	925	925	119	155
ASCC2_+_30234214.23-P1P2	1095	1095	447	401
ASCC2_+_30234232.23-P1P2	1403	1403	167	256
ASCC2_-_30234022.23-P1P2	1734	1734	247	571
ASCC3_+_101329219.23-P1P2	1075	1075	32	346
ASCC3_-_101328801.23-P1P2	1463	1463	189	254
ASCC3_-_101329188.23-P1P2	1424	1424	482	148
ASCC3_-_101329193.23-P1P2	1825	1825	373	439
ASCC3_-_101329197.23-P1P2	1792	1792	353	422
ASCL1_+_103351491.23-P1P2	1254	1254	257	224
ASCL1_-_103351486.23-P1P2	1295	1295	141	77
ASCL1_-_103351499.23-P1P2	1084	1084	136	134
ASCL1_-_103351511.23-P1P2	1447	1447	244	114
ASCL1_-_103351779.23-P1P2	1219	1219	581	452
ASCL2_+_2292178.23-P1P2	1454	1454	172	502
ASCL2_-_2291774.23-P1P2	1363	1363	324	251
ASCL2_-_2292214.23-P1P2	1801	1801	527	249
ASCL2_-_2292240.23-P1P2	1198	1198	278	431
ASCL2_-_2292271.23-P1P2	1284	1284	75	104
ASCL3_+_8964373.23-P1P2	1209	1209	321	355
ASCL3_+_8964499.23-P1P2	1916	1916	124	472
ASCL3_+_8964531.23-P1P2	1636	1636	260	393
ASCL3_-_8964507.23-P1P2	1660	1660	331	550
ASCL3_-_8964516.23-P1P2	1680	1680	141	268
ASCL4_+_108168289.23-ENST00000342331.4	1964	1964	246	468
ASCL4_+_108168408.23-ENST00000342331.4	1357	1357	205	144
ASCL4_+_108168471.23-ENST00000342331.4	1309	1309	231	502
ASCL4_-_108168591.23-ENST00000342331.4	1118	1118	254	321
ASCL4_-_108168599.23-ENST00000342331.4	1136	1136	292	280
ASCL5_+_201095924.23-P1P2	1548	1548	136	218
ASCL5_+_201096304.23-P1P2	1350	1350	251	566
ASCL5_+_201096314.23-P1P2	784	784	216	75
ASCL5_-_201095973.23-P1P2	1351	1351	290	376
ASCL5_-_201096292.23-P1P2	1278	1278	237	376
ASF1A_+_119215456.23-P1P2	1443	1443	170	207
ASF1A_-_119215340.23-P1P2	1395	1395	294	266
ASF1A_-_119215390.23-P1P2	1247	1247	300	355
ASF1A_-_119215510.23-P1P2	1376	1376	243	506
ASF1A_-_119215607.23-P1P2	1726	1726	361	168
ASF1B_+_14246996.23-P1P2	1645	1645	389	405
ASF1B_+_14247360.23-P1P2	1703	1703	182	409
ASF1B_-_14246964.23-P1P2	1390	1390	60	130
ASF1B_-_14247341.23-P1P2	1400	1400	104	223
ASF1B_-_14247349.23-P1P2	1205	1205	52	157
ASGR1_+_7082408.23-P1P2	1357	1357	238	361
ASGR1_-_7082576.23-P1P2	1527	1527	344	517
ASGR1_-_7082627.23-P1P2	1470	1470	369	300
ASGR1_-_7082646.23-P1P2	1005	1005	123	214
ASGR1_-_7082650.23-P1P2	591	591	126	79
ASGR2_+_7017555.23-P1P2	1306	1306	180	177
ASGR2_-_7017722.23-P1P2	1880	1880	188	639
ASGR2_-_7017726.23-P1P2	1230	1230	268	194
ASGR2_-_7017962.23-P1P2	1578	1578	205	271
ASGR2_-_7017981.23-P1P2	1708	1708	314	309
ASH1L_+_155532498.23-P1P2	1145	1145	187	422
ASH1L_+_155532507.23-P1P2	1427	1427	183	133
ASH1L_-_155532135.23-P1P2	1246	1246	207	341
ASH1L_-_155532147.23-P1P2	1719	1719	399	489
ASH1L_-_155532150.23-P1P2	1042	1042	361	220
ASH2L_+_37963435.23-P1P2	1503	1503	355	461
ASH2L_-_37963059.23-P1P2	1648	1648	466	210
ASH2L_-_37963062.23-P1P2	1368	1368	240	265
ASH2L_-_37963450.23-P1P2	1225	1225	273	56
ASH2L_-_37963465.23-P1P2	1369	1369	277	172
ASIC1_+_50451396.23-P1P2	1540	1540	262	346
ASIC1_+_50451613.23-P1P2	1077	1077	215	364
ASIC1_+_50451654.23-P1P2	1621	1621	250	416
ASIC1_+_50451752.23-P1P2	1176	1176	213	419
ASIC1_-_50451232.23-P1P2	1472	1472	414	252
ASIC2_+_32483869.23-ENST00000359872.6	1440	1440	253	107
ASIC2_-_32484240.23-ENST00000359872.6	1234	1234	271	151
ASIC2_-_32484247.23-ENST00000359872.6	1854	1854	202	436
ASIC2_-_32484256.23-ENST00000359872.6	1137	1137	189	349
ASIC2_-_32484280.23-ENST00000359872.6	1308	1308	250	156
ASIC3_+_150748318.23-P1P2	1221	1221	141	166
ASIC3_+_150748330.23-P1P2	1922	1922	621	823
ASIC3_+_150748385.23-P1P2	1379	1379	492	220
ASIC3_-_150748323.23-P1P2	1442	1442	445	308
ASIC3_-_150748335.23-P1P2	1178	1178	46	136
ASIC4_+_220379356.23-P1P2	973	973	170	231
ASIC4_+_220379365.23-P1P2	1633	1633	380	216
ASIC4_-_220379183.23-P1P2	1826	1826	351	322
ASIC4_-_220379206.23-P1P2	1813	1813	552	497
ASIC4_-_220379539.23-P1P2	1570	1570	415	268
ASIC5_+_156786935.23-P1P2	1549	1549	155	184
ASIC5_+_156786974.23-P1P2	2068	2068	410	479
ASIC5_+_156787059.23-P1P2	1355	1355	279	171
ASIC5_+_156787402.23-P1P2	1498	1498	377	284
ASIC5_-_156787409.23-P1P2	1960	1960	530	563
ASIP_+_32782355.23-P1P2	1771	1771	566	313
ASIP_+_32782412.23-P1P2	1315	1315	187	352
ASIP_+_32782416.23-P1P2	1143	1143	282	73
ASIP_-_32781974.23-P1P2	1501	1501	464	454
ASIP_-_32782578.23-P1P2	1446	1446	500	336
ASL_+_65541008.23-P1P2	1142	1142	73	326
ASL_+_65541221.23-P1P2	1674	1674	552	338
ASL_+_65541256.23-P1P2	1124	1124	319	141
ASL_-_65540875.23-P1P2	1602	1602	229	352
ASL_-_65540899.23-P1P2	1437	1437	329	156
ASMTL_+_1571377.23-P1P2	1602	1602	248	234
ASMTL_+_1571382.23-P1P2	1135	1135	286	323
ASMTL_+_1571545.23-P1P2	1668	1668	350	143
ASMTL_+_1571556.23-P1P2	1549	1549	173	484
ASMTL_-_1571734.23-P1P2	1631	1631	314	182
ASMT_+_1734013.23-P1P2	2041	2041	241	626
ASMT_+_1734198.23-P1P2	1317	1317	220	216
ASMT_+_1734296.23-P1P2	1660	1660	307	321
ASMT_-_1734060.23-P1P2	1417	1417	115	368
ASMT_-_1734188.23-P1P2	1350	1350	387	433
ASNA1_+_12848373.23-P1P2	1654	1654	83	244
ASNA1_+_12848385.23-P1P2	1537	1537	354	319
ASNA1_+_12848698.23-P1P2	1315	1315	299	187
ASNA1_-_12847970.23-P1P2	1582	1582	281	280
ASNA1_-_12848537.23-P1P2	1877	1877	231	291
ASNSD1_+_190526222.23-P1P2	1770	1770	257	547
ASNSD1_-_190526155.23-P1P2	1640	1640	321	438
ASNSD1_-_190526200.23-P1P2	1480	1480	209	189
ASNSD1_-_190526273.23-P1P2	1538	1538	78	357
ASNSD1_-_190526571.23-P1P2	1407	1407	127	505
ASNS_+_97501749.23-P1P2	1181	1181	239	392
ASNS_-_97501666.23-P1P2	1128	1128	213	423
ASNS_-_97501682.23-P1P2	1125	1125	177	241
ASNS_-_97501690.23-P1P2	1283	1283	222	189
ASNS_-_97501728.23-P1P2	1461	1461	239	83
ASPA_+_3379320.23-P1P2	1543	1543	557	338
ASPA_+_3379346.23-P1P2	1195	1195	590	232
ASPA_+_3379511.23-P1P2	1245	1245	398	178
ASPA_+_3379614.23-P1P2	1361	1361	344	289
ASPA_-_3379286.23-P1P2	962	962	136	140
ASPDH_+_51017403.23-P1P2	1351	1351	446	188
ASPDH_+_51017496.23-P1P2	1056	1056	371	187
ASPDH_+_51017895.23-P1P2	1660	1660	73	134
ASPDH_-_51017583.23-P1P2	997	997	118	82
ASPDH_-_51017868.23-P1P2	1722	1722	487	705
ASPG_+_104552039.23-P1	1462	1462	157	439
ASPG_+_104552082.23-P1	1502	1502	58	413
ASPG_+_104552087.23-P1	1446	1446	129	318
ASPG_+_104552096.23-P1	1657	1657	234	140
ASPG_+_104552462.23-P1	1352	1352	77	345
ASPG_+_104571259.23-P2	1249	1249	126	445
ASPG_+_104571288.23-P2	1383	1383	163	338
ASPG_+_104571569.23-P2	1273	1273	417	377
ASPG_+_104571700.23-P2	1305	1305	245	196
ASPG_-_104571709.23-P2	1578	1578	239	456
ASPHD1_-_29911917.23-P1P2	1492	1492	335	264
ASPHD1_-_29911950.23-P1P2	1237	1237	256	261
ASPHD1_-_29911974.23-P1P2	996	996	183	56
ASPHD1_-_29912336.23-P1P2	1452	1452	404	223
ASPHD1_-_29912369.23-P1P2	1457	1457	334	269
ASPHD2_+_26825687.23-P1P2	1633	1633	82	204
ASPHD2_+_26825721.23-P1P2	1806	1806	216	218
ASPHD2_-_26825273.23-P1P2	1733	1733	205	389
ASPHD2_-_26825302.23-P1P2	2027	2027	575	312
ASPHD2_-_26825519.23-P1P2	1113	1113	162	305
ASPH_-_62626700.23-P1P2	1763	1763	299	437
ASPH_-_62626710.23-P1P2	1544	1544	255	183
ASPH_-_62626713.23-P1P2	1973	1973	495	251
ASPH_-_62626723.23-P1P2	1840	1840	143	228
ASPH_-_62626742.23-P1P2	1252	1252	563	218
ASPM_+_197115344.23-P1P2	1284	1284	245	248
ASPM_+_197115347.23-P1P2	1135	1135	125	244
ASPM_+_197115633.23-P1P2	1535	1535	253	175
ASPM_-_197115568.23-P1P2	1538	1538	407	193
ASPM_-_197115684.23-P1P2	857	857	197	130
ASPN_+_95244720.23-P1P2	1701	1701	517	397
ASPN_+_95244735.23-P1P2	1398	1398	246	300
ASPN_+_95244763.23-P1P2	1702	1702	393	572
ASPN_-_95244323.23-P1P2	1896	1896	371	298
ASPN_-_95244740.23-P1P2	1401	1401	307	236
ASPRV1_+_70188959.23-ENST00000320256.4	1239	1239	250	360
ASPRV1_+_70188980.23-ENST00000320256.4	1500	1500	174	348
ASPRV1_+_70188990.23-ENST00000320256.4	1681	1681	167	211
ASPRV1_-_70188974.23-ENST00000320256.4	1736	1736	276	377
ASPRV1_-_70188995.23-ENST00000320256.4	1364	1364	341	283
ASPSCR1_-_79935518.23-P1P2	1229	1229	167	298
ASPSCR1_-_79935528.23-P1P2	1330	1330	285	423
ASPSCR1_-_79935753.23-P1P2	1472	1472	264	152
ASPSCR1_-_79935854.23-P1P2	1105	1105	356	267
ASPSCR1_-_79935924.23-P1P2	1275	1275	153	95
ASRGL1_+_62105004.23-P1P2	1431	1431	281	58
ASRGL1_+_62105040.23-P1P2	1803	1803	379	431
ASRGL1_+_62105366.23-P1P2	1164	1164	281	312
ASRGL1_-_62104973.23-P1P2	1375	1375	256	222
ASRGL1_-_62105346.23-P1P2	1335	1335	564	279
ASS1_+_133320398.23-P1P2	1578	1578	350	605
ASS1_+_133320409.23-P1P2	1777	1777	472	579
ASS1_+_133320415.23-P1P2	1579	1579	367	369
ASS1_+_133320791.23-P1P2	1787	1787	164	410
ASS1_-_133320387.23-P1P2	1695	1695	396	823
ASTE1_+_130745613.23-P1P2	1677	1677	233	152
ASTE1_+_130745639.23-P1P2	2005	2005	88	170
ASTE1_-_130745241.23-P1P2	1531	1531	263	430
ASTE1_-_130745246.23-P1P2	1170	1170	79	278
ASTE1_-_130745563.23-P1P2	1135	1135	338	266
ASTL_+_96804158.23-ENST00000342380.2	944	944	138	198
ASTL_+_96804167.23-ENST00000342380.2	918	918	91	56
ASTL_-_96803700.23-ENST00000342380.2	1258	1258	136	505
ASTL_-_96804123.23-ENST00000342380.2	1796	1796	225	333
ASTL_-_96804150.23-ENST00000342380.2	1072	1072	179	401
ASTN1_+_177133808.23-P1P2	1215	1215	351	161
ASTN1_+_177133827.23-P1P2	2078	2078	283	365
ASTN1_-_177133359.23-P1P2	1369	1369	425	425
ASTN1_-_177133425.23-P1P2	1442	1442	306	356
ASTN1_-_177133855.23-P1P2	1669	1669	293	382
ASTN2_+_120176962.23-P1P2	1503	1503	377	792
ASTN2_+_120176971.23-P1P2	1664	1664	255	367
ASTN2_-_120176875.23-P1P2	1360	1360	67	430
ASTN2_-_120177334.23-P1P2	1675	1675	293	280
ASTN2_-_120177339.23-P1P2	1248	1248	306	65
ASUN_+_27090863.23-P1P2	1205	1205	108	175
ASUN_+_27090893.23-P1P2	1427	1427	376	199
ASUN_-_27090898.23-P1P2	1117	1117	188	272
ASUN_-_27090913.23-P1P2	1539	1539	407	483
ASUN_-_27091288.23-P1P2	1431	1431	441	263
ASXL1_+_30946119.23-P1P2	928	928	169	112
ASXL1_+_30946150.23-P1P2	1230	1230	560	248
ASXL1_+_30946335.23-P1P2	1227	1227	136	160
ASXL1_+_30946534.23-P1P2	1421	1421	246	270
ASXL1_-_30946821.23-P1P2	1546	1546	488	165
ASXL2_+_26100928.23-P1P2	1464	1464	233	578
ASXL2_+_26101289.23-P1P2	1302	1302	198	190
ASXL2_+_26101313.23-P1P2	1334	1334	215	230
ASXL2_+_26101341.23-P1P2	1538	1538	273	415
ASXL2_-_26100758.23-P1P2	1168	1168	408	442
ASXL3_+_31158641.23-P1P2	863	863	332	236
ASXL3_-_31158223.23-P1P2	1293	1293	146	304
ASXL3_-_31158240.23-P1P2	1276	1276	171	185
ASXL3_-_31158609.23-P1P2	1185	1185	437	307
ASXL3_-_31158631.23-P1P2	1593	1593	474	423
ASZ1_+_117067480.23-P1P2	1517	1517	267	439
ASZ1_+_117067530.23-P1P2	1513	1513	310	435
ASZ1_+_117067548.23-P1P2	1669	1669	358	271
ASZ1_-_117067187.23-P1P2	1483	1483	81	269
ASZ1_-_117067328.23-P1P2	1508	1508	110	455
ATAD1_+_89577565.23-P1P2	1284	1284	110	246
ATAD1_+_89577568.23-P1P2	1600	1600	350	312
ATAD1_+_89577892.23-P1P2	1738	1738	192	225
ATAD1_-_89577908.23-P1P2	1446	1446	247	211
ATAD1_-_89577928.23-P1P2	1390	1390	144	277
ATAD2B_+_24149891.23-P1P2	1955	1955	150	436
ATAD2B_+_24149925.23-P1P2	1307	1307	265	295
ATAD2B_+_24149936.23-P1P2	1240	1240	238	48
ATAD2B_-_24149881.23-P1P2	1502	1502	286	653
ATAD2B_-_24149910.23-P1P2	1350	1350	226	297
ATAD2_+_124408604.23-P1P2	1797	1797	525	584
ATAD2_+_124408678.23-P1P2	1658	1658	146	358
ATAD2_-_124408206.23-P1P2	1580	1580	347	350
ATAD2_-_124408650.23-P1P2	1043	1043	293	347
ATAD2_-_124408665.23-P1P2	1648	1648	107	293
ATAD3A_+_1447534.23-P1P2	2009	2009	373	264
ATAD3A_-_1447516.23-P1P2	1721	1721	322	183
ATAD3A_-_1447565.23-P1P2	969	969	100	242
ATAD3A_-_1448075.23-P1P2	1652	1652	191	286
ATAD3A_-_1448082.23-P1P2	1060	1060	128	104
ATAD3B_+_1407150.23-P1	1201	1201	375	370
ATAD3B_+_1407208.23-P1	1455	1455	447	217
ATAD3B_-_1407132.23-P1	1808	1808	295	431
ATAD3B_-_1407136.23-P1	1843	1843	206	297
ATAD3B_-_1407167.23-P1	1965	1965	396	295
ATAD3C_+_1397864.23-P1P2	1546	1546	448	215
ATAD3C_+_1398334.23-P1P2	1599	1599	123	407
ATAD3C_-_1397877.23-P1P2	1238	1238	341	311
ATAD3C_-_1398044.23-P1P2	1811	1811	260	421
ATAD3C_-_1398302.23-P1P2	1430	1430	468	426
ATAD5_+_29159022.23-P1P2	1387	1387	174	338
ATAD5_+_29159040.23-P1P2	1711	1711	270	249
ATAD5_+_29159165.23-P1P2	2060	2060	535	568
ATAD5_+_29159404.23-P1P2	1493	1493	209	281
ATAD5_-_29159050.23-P1P2	1815	1815	301	434
ATAT1_+_30594671.23-P1P2	1304	1304	210	226
ATAT1_+_30594694.23-P1P2	1826	1826	305	330
ATAT1_-_30594683.23-P1P2	1816	1816	496	649
ATAT1_-_30594703.23-P1P2	1170	1170	278	277
ATAT1_-_30594710.23-P1P2	1419	1419	304	339
ATCAY_+_3880880.23-P1P2	1630	1630	181	374
ATCAY_+_3881123.23-P1P2	1350	1350	205	211
ATCAY_-_3880720.23-P1P2	1138	1138	211	299
ATCAY_-_3880723.23-P1P2	1984	1984	405	342
ATCAY_-_3880756.23-P1P2	753	753	88	136
ATE1_+_123687094.23-P1P2	1434	1434	285	520
ATE1_+_123687114.23-P1P2	1236	1236	434	50
ATE1_+_123687498.23-P1P2	1428	1428	149	234
ATE1_+_123687896.23-P1P2	1186	1186	238	160
ATE1_-_123687904.23-P1P2	1750	1750	172	219
ATF1_+_51157878.23-P1P2	1457	1457	156	151
ATF1_+_51157881.23-P1P2	1573	1573	361	356
ATF1_+_51158291.23-P1P2	1785	1785	140	421
ATF1_-_51157911.23-P1P2	1518	1518	320	442
ATF1_-_51158152.23-P1P2	1303	1303	76	407
ATF2_+_176032497.23-P1P2	2069	2069	768	548
ATF2_+_176032892.23-P1P2	1116	1116	282	182
ATF2_-_176032440.23-P1P2	1527	1527	206	522
ATF2_-_176032472.23-P1P2	1266	1266	83	254
ATF2_-_176032680.23-P1P2	1259	1259	141	193
ATF3_+_212782100.23-P1P2	1639	1639	285	308
ATF3_+_212782151.23-P1P2	1516	1516	189	89
ATF3_+_212782164.23-P1P2	1284	1284	313	342
ATF3_+_212782184.23-P1P2	1226	1226	462	384
ATF3_+_212782317.23-P1P2	1286	1286	106	366
ATF4_+_39916977.23-P1P2	1625	1625	385	577
ATF4_-_39916327.23-P1P2	2124	2124	325	393
ATF4_-_39916548.23-P1P2	1527	1527	223	227
ATF4_-_39916771.23-P1P2	1558	1558	636	552
ATF4_-_39917038.23-P1P2	1544	1544	474	269
ATF5_+_50432363.23-P1P2	1690	1690	51	89
ATF5_+_50432424.23-P1P2	1409	1409	109	0
ATF5_+_50432513.23-P1P2	2247	2247	165	269
ATF5_-_50432900.23-P1P2	1360	1360	416	521
ATF5_-_50432904.23-P1P2	1018	1018	247	123
ATF6B_+_32095571.23-P1P2	1480	1480	393	165
ATF6B_+_32095596.23-P1P2	950	950	305	84
ATF6B_+_32095602.23-P1P2	1738	1738	251	465
ATF6B_+_32096004.23-P1P2	1366	1366	330	254
ATF6B_-_32095947.23-P1P2	1231	1231	183	221
ATF6_+_161736096.23-P1P2	1568	1568	370	232
ATF6_+_161736178.23-P1P2	1179	1179	286	520
ATF6_+_161736292.23-P1P2	929	929	533	171
ATF6_-_161736133.23-P1P2	1361	1361	247	238
ATF6_-_161736156.23-P1P2	1562	1562	301	422
ATF7IP2_+_10480166.23-P1P2	1346	1346	183	512
ATF7IP2_-_10479924.23-P1P2	1055	1055	216	141
ATF7IP2_-_10479940.23-P1P2	1316	1316	214	4
ATF7IP2_-_10479958.23-P1P2	1016	1016	118	115
ATF7IP2_-_10480285.23-P1P2	1373	1373	73	200
ATF7IP_+_14538328.23-P2	1650	1650	236	306
ATF7IP_+_14538571.23-P2	1357	1357	366	152
ATF7IP_-_14518605.23-P1	1260	1260	114	73
ATF7IP_-_14518679.23-P1	1368	1368	63	199
ATF7IP_-_14518682.23-P1	1204	1204	372	72
ATF7IP_-_14518693.23-P1	1901	1901	463	553
ATF7IP_-_14518719.23-P1	1269	1269	203	231
ATF7IP_-_14538285.23-P2	1412	1412	314	259
ATF7IP_-_14538334.23-P2	1387	1387	350	427
ATF7IP_-_14538504.23-P2	1315	1315	240	455
ATF7_+_54019638.23-P1P2	1463	1463	252	859
ATF7_+_54019710.23-P1P2	1274	1274	148	294
ATF7_+_54019716.23-P1P2	1365	1365	100	245
ATF7_+_54019744.23-P1P2	1646	1646	425	459
ATF7_+_54020103.23-P1P2	1220	1220	257	269
ATG10_+_81267917.23-P1P2	926	926	69	562
ATG10_+_81268275.23-P1P2	1800	1800	255	531
ATG10_+_81268278.23-P1P2	1850	1850	354	342
ATG10_-_81267885.23-P1P2	1406	1406	135	484
ATG10_-_81267907.23-P1P2	1648	1648	225	352
ATG12_-_115176878.23-P1P2	1414	1414	377	231
ATG12_-_115177037.23-P1P2	1718	1718	452	456
ATG12_-_115177215.23-P1P2	1322	1322	398	177
ATG12_-_115177273.23-P1P2	1279	1279	337	626
ATG12_-_115177477.23-P1P2	1362	1362	80	138
ATG13_+_46639298.23-P1P2	1855	1855	637	543
ATG13_+_46639547.23-P1P2	1526	1526	143	414
ATG13_-_46639118.23-P1P2	1570	1570	621	91
ATG13_-_46639144.23-P1P2	1655	1655	113	226
ATG13_-_46639491.23-P1P2	1471	1471	306	413
ATG14_+_55878129.23-P1P2	1318	1318	293	351
ATG14_+_55878140.23-P1P2	1645	1645	178	216
ATG14_+_55878313.23-P1P2	1230	1230	308	268
ATG14_+_55878522.23-P1P2	1590	1590	288	256
ATG14_-_55878158.23-P1P2	1327	1327	193	361
ATG16L1_+_234160326.23-P1P2	1357	1357	392	283
ATG16L1_+_234160346.23-P1P2	1379	1379	293	375
ATG16L1_+_234160366.23-P1P2	1106	1106	144	241
ATG16L1_+_234160703.23-P1P2	1510	1510	217	180
ATG16L1_-_234160378.23-P1P2	1543	1543	229	221
ATG16L2_+_72525467.23-P1P2	1351	1351	337	171
ATG16L2_+_72525820.23-P1P2	1726	1726	346	254
ATG16L2_-_72525453.23-P1P2	1390	1390	391	161
ATG16L2_-_72525477.23-P1P2	1185	1185	169	116
ATG16L2_-_72525493.23-P1P2	1687	1687	436	880
ATG2A_+_64684293.23-P1P2	1203	1203	330	310
ATG2A_+_64684669.23-P1P2	742	742	94	81
ATG2A_-_64684290.23-P1P2	1303	1303	307	232
ATG2A_-_64684541.23-P1P2	1350	1350	383	360
ATG2A_-_64684556.23-P1P2	1159	1159	302	374
ATG2B_+_96829188.23-P1P2	1494	1494	233	362
ATG2B_+_96829669.23-P1P2	1487	1487	97	449
ATG2B_+_96829705.23-P1P2	1018	1018	99	164
ATG2B_-_96829324.23-P1P2	1405	1405	318	212
ATG2B_-_96829681.23-P1P2	1274	1274	197	136
ATG3_+_112280423.23-P1P2	1588	1588	406	748
ATG3_+_112280783.23-P1P2	1644	1644	257	314
ATG3_-_112280434.23-P1P2	1472	1472	480	354
ATG3_-_112280502.23-P1P2	1455	1455	213	267
ATG3_-_112280669.23-P1P2	789	789	56	171
ATG4A_+_107335005.23-P1P2	978	978	278	176
ATG4A_+_107335009.23-P1P2	1336	1336	231	326
ATG4A_-_107335072.23-P1P2	1319	1319	445	242
ATG4A_-_107335240.23-P1P2	1338	1338	262	342
ATG4A_-_107335440.23-P1P2	1433	1433	202	52
ATG4B_+_242577096.23-P1P2	1459	1459	303	134
ATG4B_+_242577150.23-P1P2	1342	1342	361	357
ATG4B_+_242577182.23-P1P2	975	975	100	31
ATG4B_+_242577197.23-P1P2	1099	1099	283	175
ATG4B_-_242577139.23-P1P2	1321	1321	113	201
ATG4C_+_63250235.23-P1P2	1491	1491	428	376
ATG4C_+_63250260.23-P1P2	1358	1358	318	521
ATG4C_+_63250272.23-P1P2	1924	1924	333	683
ATG4C_-_63249832.23-P1P2	2030	2030	291	645
ATG4C_-_63250180.23-P1P2	1764	1764	351	535
ATG4D_+_10654563.23-P1P2	1103	1103	463	204
ATG4D_+_10654644.23-P1P2	1407	1407	136	310
ATG4D_-_10654604.23-P1P2	1130	1130	368	357
ATG4D_-_10654651.23-P1P2	1796	1796	350	524
ATG4D_-_10655006.23-P1P2	1766	1766	624	528
ATG5_+_106773313.23-P1P2	1312	1312	219	352
ATG5_+_106773451.23-P1P2	1979	1979	300	218
ATG5_+_106773491.23-P1P2	1481	1481	270	356
ATG5_+_106773494.23-P1P2	1283	1283	307	231
ATG5_-_106773447.23-P1P2	1523	1523	148	315
ATG7_+_11314294.23-P1P2	1341	1341	295	114
ATG7_-_11314095.23-P1P2	1332	1332	423	400
ATG7_-_11314116.23-P1P2	1504	1504	474	327
ATG7_-_11314130.23-P1P2	1660	1660	208	206
ATG7_-_11314148.23-P1P2	1362	1362	162	399
ATG9A_+_220094211.23-P1P2	1923	1923	345	320
ATG9A_-_220093869.23-P1P2	1562	1562	174	592
ATG9A_-_220093947.23-P1P2	1358	1358	338	126
ATG9A_-_220094287.23-P1P2	1197	1197	299	249
ATG9A_-_220094296.23-P1P2	1524	1524	100	155
ATG9B_-_150721176.23-P1P2	1027	1027	264	259
ATG9B_-_150721519.23-P1P2	1571	1571	284	498
ATG9B_-_150721533.23-P1P2	1556	1556	367	128
ATG9B_-_150721537.23-P1P2	1337	1337	210	124
ATG9B_-_150721541.23-P1P2	1347	1347	179	325
ATHL1_+_289204.23-P1P2	1688	1688	369	406
ATHL1_+_289617.23-P1P2	1648	1648	595	495
ATHL1_-_289141.23-P1P2	1400	1400	398	102
ATHL1_-_289549.23-P1P2	1460	1460	454	480
ATHL1_-_289576.23-P1P2	1097	1097	207	368
ATIC_+_216176495.23-P1P2	1873	1873	823	255
ATIC_+_216176796.23-P1P2	1458	1458	105	311
ATIC_+_216176831.23-P1P2	1359	1359	149	151
ATIC_-_216176586.23-P1P2	1846	1846	479	426
ATIC_-_216176898.23-P1P2	1773	1773	304	364
ATL1_+_51026906.23-P1P2	1219	1219	152	415
ATL1_+_51026923.23-P1P2	1210	1210	331	203
ATL1_+_51027314.23-P1P2	1074	1074	97	39
ATL1_+_51027337.23-P1P2	1204	1204	210	114
ATL1_-_51026934.23-P1P2	1578	1578	378	516
ATL2_+_38604046.23-P1P2	1246	1246	271	189
ATL2_+_38604354.23-P1P2	1659	1659	162	253
ATL2_+_38604390.23-P1P2	1105	1105	155	103
ATL2_-_38603979.23-P1P2	1430	1430	220	284
ATL2_-_38603991.23-P1P2	1218	1218	175	178
ATL3_-_63438463.23-P1P2	1505	1505	183	382
ATL3_-_63438854.23-P1P2	1532	1532	339	416
ATL3_-_63438864.23-P1P2	1473	1473	274	375
ATL3_-_63438880.23-P1P2	1004	1004	207	90
ATL3_-_63439002.23-P1P2	1487	1487	109	250
ATMIN_+_81069441.23-P1P2	1326	1326	109	119
ATMIN_+_81069661.23-P1P2	1742	1742	693	425
ATMIN_+_81069685.23-P1P2	1656	1656	438	466
ATMIN_+_81069889.23-P1P2	1396	1396	282	367
ATMIN_+_81069949.23-P1P2	1312	1312	149	257
ATM_+_108094013.23-P1P2	1306	1306	445	437
ATM_-_108093795.23-P1P2	1462	1462	67	406
ATM_-_108093813.23-P1P2	1629	1629	239	604
ATM_-_108093829.23-P1P2	1395	1395	539	316
ATM_-_108093839.23-P1P2	2115	2115	396	524
ATN1_+_7036957.23-P1P2	1488	1488	432	283
ATN1_+_7036968.23-P1P2	1735	1735	691	156
ATN1_+_7037039.23-P1P2	1377	1377	393	271
ATN1_+_7037389.23-P1P2	853	853	162	335
ATN1_+_7037393.23-P1P2	1106	1106	83	330
ATOH1_+_94750042.23-P1P2	1567	1567	583	249
ATOH1_+_94750149.23-P1P2	1250	1250	209	322
ATOH1_+_94750327.23-P1P2	1996	1996	680	284
ATOH1_-_94749948.23-P1P2	1176	1176	159	80
ATOH1_-_94749954.23-P1P2	1312	1312	137	333
ATOH7_+_69991400.23-P1P2	1564	1564	523	366
ATOH7_+_69991784.23-P1P2	1228	1228	256	432
ATOH7_-_69991439.23-P1P2	1290	1290	182	164
ATOH7_-_69991454.23-P1P2	1275	1275	308	335
ATOH7_-_69991496.23-P1P2	1649	1649	262	529
ATOH8_+_85981615.23-P1P2	1875	1875	327	338
ATOH8_-_85981251.23-P1P2	1002	1002	177	304
ATOH8_-_85981376.23-P1P2	1136	1136	66	95
ATOH8_-_85981509.23-P1P2	1498	1498	216	255
ATOH8_-_85981577.23-P1P2	1178	1178	131	145
ATOX1_-_151137774.23-P1P2	1004	1004	117	255
ATOX1_-_151138108.23-P1P2	1324	1324	274	355
ATOX1_-_151138119.23-P1P2	1542	1542	313	146
ATOX1_-_151138125.23-P1P2	1636	1636	435	169
ATOX1_-_151138136.23-P1P2	1322	1322	720	184
ATP10A_+_26108054.23-P1P2	1126	1126	85	247
ATP10A_+_26108418.23-P1P2	1505	1505	201	292
ATP10A_+_26108493.23-P1P2	776	776	118	42
ATP10A_-_26108017.23-P1P2	1231	1231	213	213
ATP10A_-_26108143.23-P1P2	1298	1298	294	252
ATP10B_+_160278946.23-P1P2	1563	1563	506	359
ATP10B_+_160278964.23-P1P2	1509	1509	210	440
ATP10B_+_160279194.23-P1P2	1883	1883	494	506
ATP10B_-_160279012.23-P1P2	1836	1836	209	434
ATP10B_-_160279268.23-P1P2	1527	1527	464	425
ATP10D_+_47487367.23-P1P2	1734	1734	241	147
ATP10D_+_47487444.23-P1P2	1409	1409	566	289
ATP10D_+_47487557.23-P1P2	1655	1655	369	434
ATP10D_-_47487382.23-P1P2	1115	1115	375	302
ATP10D_-_47487883.23-P1P2	1565	1565	179	443
ATP11A_+_113344507.23-P1P2	1518	1518	259	287
ATP11A_+_113344944.23-P1P2	1708	1708	396	173
ATP11A_+_113344955.23-P1P2	1254	1254	249	200
ATP11A_-_113344323.23-P1P2	1876	1876	223	326
ATP11A_-_113344973.23-P1P2	1404	1404	288	424
ATP11B_+_182511360.23-P1P2	1514	1514	193	147
ATP11B_+_182511382.23-P1P2	1625	1625	247	414
ATP11B_-_182511301.23-P1P2	1284	1284	167	380
ATP11B_-_182511375.23-P1P2	990	990	115	449
ATP11B_-_182511742.23-P1P2	1446	1446	154	223
ATP11C_+_138913942.23-ENST00000361648.2	1709	1709	301	161
ATP11C_-_138914167.23-ENST00000361648.2	1853	1853	521	225
ATP11C_-_138914319.23-ENST00000361648.2	1106	1106	119	165
ATP11C_-_138914367.23-ENST00000361648.2	1768	1768	536	515
ATP11C_-_138914378.23-ENST00000361648.2	1558	1558	352	575
ATP12A_+_25254562.23-P1P2	1006	1006	217	102
ATP12A_+_25254600.23-P1P2	1079	1079	282	48
ATP12A_+_25254615.23-P1P2	1375	1375	243	507
ATP12A_-_25255007.23-P1P2	1838	1838	493	472
ATP12A_-_25255017.23-P1P2	1122	1122	320	252
ATP13A1_+_19774468.23-P1P2	1415	1415	294	335
ATP13A1_+_19774471.23-P1P2	1550	1550	48	241
ATP13A1_-_19774161.23-P1P2	1209	1209	168	149
ATP13A1_-_19774270.23-P1P2	1640	1640	380	238
ATP13A1_-_19774415.23-P1P2	1538	1538	428	386
ATP13A2_+_17338415.23-P1P2	888	888	204	215
ATP13A2_-_17338048.23-P1P2	1314	1314	131	149
ATP13A2_-_17338073.23-P1P2	1355	1355	284	158
ATP13A2_-_17338380.23-P1P2	1216	1216	65	212
ATP13A2_-_17338412.23-P1P2	1101	1101	52	140
ATP13A3_-_194207347.23-P1P2	1749	1749	506	349
ATP13A3_-_194207568.23-P1P2	1327	1327	364	180
ATP13A3_-_194207695.23-P1P2	1872	1872	366	313
ATP13A3_-_194207748.23-P1P2	2218	2218	379	645
ATP13A3_-_194207759.23-P1P2	1015	1015	541	236
ATP13A4_+_193272611.23-P1P2	1459	1459	236	453
ATP13A4_+_193272617.23-P1P2	1666	1666	373	435
ATP13A4_+_193272648.23-P1P2	1535	1535	212	172
ATP13A4_-_193272210.23-P1P2	1423	1423	208	301
ATP13A4_-_193272224.23-P1P2	1569	1569	188	507
ATP13A5_+_193096393.23-P1P2	1648	1648	297	278
ATP13A5_+_193096483.23-P1P2	1700	1700	243	550
ATP13A5_+_193096510.23-P1P2	1358	1358	331	147
ATP13A5_-_193096146.23-P1P2	1536	1536	364	443
ATP13A5_-_193096490.23-P1P2	1303	1303	252	207
ATP1A1_+_116916023.23-P1P2	1053	1053	267	198
ATP1A1_+_116916694.23-P1P2	1053	1053	162	492
ATP1A1_-_116915929.23-P1P2	1321	1321	243	159
ATP1A1_-_116915944.23-P1P2	1644	1644	144	269
ATP1A1_-_116916334.23-P1P2	1674	1674	230	156
ATP1A2_+_160085566.23-P1	1036	1036	105	126
ATP1A2_+_160085574.23-P1	1392	1392	561	177
ATP1A2_+_160085883.23-P1	1271	1271	158	142
ATP1A2_+_160085943.23-P1	1534	1534	277	527
ATP1A2_+_160098236.23-P2	1477	1477	401	359
ATP1A2_+_160098425.23-P2	1765	1765	166	434
ATP1A2_+_160098622.23-P2	1616	1616	505	484
ATP1A2_-_160085582.23-P1	1580	1580	301	174
ATP1A2_-_160098352.23-P2	1470	1470	230	404
ATP1A2_-_160098661.23-P2	1469	1469	138	307
ATP1A3_+_42498326.23-P1P2	1731	1731	438	251
ATP1A3_+_42498353.23-P1P2	1025	1025	257	129
ATP1A3_+_42498357.23-P1P2	1484	1484	321	179
ATP1A3_+_42498369.23-P1P2	1646	1646	352	654
ATP1A3_-_42498335.23-P1P2	1413	1413	214	282
ATP1A4_+_160121413.23-P2	1897	1897	289	332
ATP1A4_+_160121435.23-P2	1236	1236	139	222
ATP1A4_+_160121443.23-P2	1822	1822	535	404
ATP1A4_+_160121493.23-P2	1308	1308	251	275
ATP1A4_+_160121791.23-P2	1049	1049	333	146
ATP1A4_+_160147240.23-P1	1149	1149	125	109
ATP1A4_+_160147246.23-P1	1097	1097	233	162
ATP1A4_+_160147573.23-P1	1508	1508	231	244
ATP1A4_+_160147586.23-P1	1406	1406	289	165
ATP1A4_+_160147677.23-P1	1376	1376	146	242
ATP1B1_+_169076346.23-P1P2	1333	1333	287	374
ATP1B1_-_169075745.23-P1P2	460	460	21	225
ATP1B1_-_169075945.23-P1P2	1689	1689	181	413
ATP1B1_-_169075951.23-P1P2	1822	1822	267	413
ATP1B1_-_169075993.23-P1P2	1324	1324	124	379
ATP1B2_+_7554677.23-P1P2	1648	1648	588	286
ATP1B2_-_7554254.23-P1P2	1068	1068	163	138
ATP1B2_-_7554273.23-P1P2	1464	1464	455	316
ATP1B2_-_7554290.23-P1P2	1128	1128	186	243
ATP1B2_-_7554712.23-P1P2	1603	1603	301	256
ATP1B3_+_141595534.23-P1P2	1679	1679	391	96
ATP1B3_+_141595611.23-P1P2	1305	1305	372	198
ATP1B3_+_141595904.23-P1P2	1265	1265	303	155
ATP1B3_-_141595462.23-P1P2	1107	1107	147	475
ATP1B3_-_141595882.23-P1P2	1530	1530	322	162
ATP1B4_+_119495941.23-P1P2	1567	1567	505	552
ATP1B4_+_119495988.23-P1P2	2067	2067	451	596
ATP1B4_+_119496021.23-P1P2	1899	1899	446	311
ATP1B4_-_119496031.23-P1P2	1449	1449	530	438
ATP1B4_-_119496050.23-P1P2	1774	1774	291	285
ATP2A1_+_28889799.23-P1P2	1523	1523	288	326
ATP2A1_+_28890222.23-P1P2	1431	1431	172	242
ATP2A1_-_28889826.23-P1P2	915	915	145	357
ATP2A1_-_28889833.23-P1P2	1129	1129	196	324
ATP2A1_-_28889864.23-P1P2	872	872	226	158
ATP2A2_+_110719087.23-P1P2	1801	1801	530	388
ATP2A2_+_110719114.23-P1P2	1331	1331	216	169
ATP2A2_+_110719117.23-P1P2	2125	2125	394	538
ATP2A2_+_110719145.23-P1P2	1817	1817	345	506
ATP2A2_-_110719541.23-P1P2	1634	1634	224	466
ATP2A3_+_3867694.23-P1P2	1431	1431	268	678
ATP2A3_+_3867711.23-P1P2	1293	1293	417	138
ATP2A3_-_3867309.23-P1P2	1725	1725	532	235
ATP2A3_-_3867723.23-P1P2	1454	1454	327	214
ATP2A3_-_3867729.23-P1P2	1191	1191	375	342
ATP2B1_+_90102564.23-P1P2	1148	1148	300	287
ATP2B1_+_90102587.23-P1P2	1216	1216	318	213
ATP2B1_+_90102595.23-P1P2	1135	1135	131	316
ATP2B1_+_90103027.23-P1P2	1011	1011	158	172
ATP2B1_-_90102621.23-P1P2	1815	1815	389	331
ATP2B2_+_10546828.23-P1	1584	1584	478	364
ATP2B2_+_10547164.23-P1	1737	1737	517	136
ATP2B2_+_10749386.23-P2	1599	1599	331	380
ATP2B2_+_10749428.23-P2	1206	1206	145	166
ATP2B2_+_10749772.23-P2	1572	1572	91	754
ATP2B2_+_10749781.23-P2	1825	1825	214	118
ATP2B2_+_10749784.23-P2	1038	1038	481	109
ATP2B2_-_10547192.23-P1	1968	1968	379	411
ATP2B2_-_10547209.23-P1	1215	1215	407	99
ATP2B2_-_10547214.23-P1	1591	1591	376	164
ATP2B3_+_152783136.23-P1P2	1163	1163	285	102
ATP2B3_+_152783139.23-P1P2	1936	1936	553	119
ATP2B3_+_152783182.23-P1P2	1348	1348	195	351
ATP2B3_+_152783328.23-P1P2	1783	1783	295	308
ATP2B3_-_152783155.23-P1P2	1169	1169	205	277
ATP2B4_+_203595956.23-P1P2	1556	1556	437	266
ATP2B4_-_203595955.23-P1P2	1459	1459	216	180
ATP2B4_-_203596034.23-P1P2	1897	1897	354	292
ATP2B4_-_203596191.23-P1P2	1385	1385	405	361
ATP2B4_-_203596351.23-P1P2	1164	1164	120	180
ATP2C1_+_130613032.23-P1P2	1100	1100	350	541
ATP2C1_+_130613095.23-P1P2	1268	1268	196	172
ATP2C1_+_130613395.23-P1P2	1517	1517	498	305
ATP2C1_-_130613451.23-P1P2	1710	1710	468	118
ATP2C1_-_130613510.23-P1P2	1740	1740	524	299
ATP2C2_+_84402140.23-P1P2	1295	1295	112	257
ATP2C2_-_84402148.23-P1P2	1234	1234	125	219
ATP2C2_-_84402154.23-P1P2	1001	1001	397	267
ATP2C2_-_84402173.23-P1P2	1197	1197	106	238
ATP2C2_-_84402192.23-P1P2	1377	1377	205	89
ATP4A_+_36048513.23-P2	937	937	184	157
ATP4A_+_36048542.23-P2	1211	1211	424	167
ATP4A_+_36048719.23-P2	1412	1412	399	55
ATP4A_+_36054077.23-P1	1310	1310	214	259
ATP4A_+_36054145.23-P1	1634	1634	182	300
ATP4A_+_36054525.23-P1	1693	1693	137	423
ATP4A_+_36054542.23-P1	861	861	84	286
ATP4A_+_36054554.23-P1	1364	1364	358	551
ATP4A_-_36048282.23-P2	1596	1596	147	228
ATP4A_-_36048687.23-P2	1777	1777	221	313
ATP4B_+_114312452.23-P1P2	988	988	159	75
ATP4B_+_114312455.23-P1P2	1627	1627	319	174
ATP4B_+_114312468.23-P1P2	1246	1246	328	307
ATP4B_+_114312476.23-P1P2	1295	1295	245	218
ATP4B_-_114312289.23-P1P2	1790	1790	288	784
ATP5A1_+_43669273.23-P2	1158	1158	110	180
ATP5A1_+_43669663.23-P2	1601	1601	499	865
ATP5A1_+_43669671.23-P2	1247	1247	243	234
ATP5A1_+_43678149.23-P1	1237	1237	337	229
ATP5A1_+_43678210.23-P1	1624	1624	247	217
ATP5A1_+_43678237.23-P1	1136	1136	168	227
ATP5A1_-_43669651.23-P2	1545	1545	200	302
ATP5A1_-_43669654.23-P2	1952	1952	424	535
ATP5A1_-_43678030.23-P1	1611	1611	261	246
ATP5A1_-_43678159.23-P1	1356	1356	243	95
ATP5B_+_57039359.23-P1P2	1645	1645	259	338
ATP5B_+_57039710.23-P1P2	1434	1434	226	168
ATP5B_-_57039683.23-P1P2	1109	1109	126	224
ATP5B_-_57039709.23-P1P2	1589	1589	123	98
ATP5B_-_57039762.23-P1P2	1477	1477	137	103
ATP5C1_+_7830138.23-P1P2	1287	1287	135	193
ATP5C1_+_7830168.23-P1P2	1840	1840	110	546
ATP5C1_+_7830547.23-P1P2	1500	1500	289	369
ATP5C1_-_7830158.23-P1P2	1632	1632	270	309
ATP5C1_-_7830375.23-P1P2	1728	1728	227	238
ATP5D_+_1241904.23-P1P2	947	947	194	103
ATP5D_+_1241964.23-P1P2	916	916	221	112
ATP5D_+_1242151.23-P1P2	1250	1250	422	284
ATP5D_+_1242179.23-P1P2	1829	1829	320	238
ATP5D_+_1242204.23-P1P2	1146	1146	108	146
ATP5E_+_57607367.23-P1P2	2151	2151	507	879
ATP5E_-_57607172.23-P1P2	1421	1421	175	322
ATP5E_-_57607352.23-P1P2	1550	1550	231	394
ATP5E_-_57607361.23-P1P2	1501	1501	395	248
ATP5E_-_57607407.23-P1P2	1113	1113	453	211
ATP5F1_+_111992112.23-P1P2	1517	1517	271	154
ATP5F1_+_111992145.23-P1P2	1673	1673	162	220
ATP5F1_+_111992171.23-P1P2	924	924	81	112
ATP5F1_-_111991536.23-P1P2	1609	1609	280	285
ATP5F1_-_111991570.23-P1P2	1604	1604	203	104
ATP5G1_+_46970595.23-P1P2	1178	1178	209	166
ATP5G1_+_46970609.23-P1P2	1458	1458	208	361
ATP5G1_+_46970625.23-P1P2	1649	1649	678	405
ATP5G1_-_46970159.23-P1P2	1168	1168	295	416
ATP5G1_-_46970249.23-P1P2	1252	1252	187	274
ATP5G2_+_54069382.23-P1P2	1469	1469	224	405
ATP5G2_-_54069432.23-P1P2	1725	1725	492	334
ATP5G2_-_54069695.23-P1P2	1205	1205	220	256
ATP5G2_-_54069813.23-P1P2	1889	1889	537	281
ATP5G2_-_54069894.23-P1P2	1276	1276	349	339
ATP5G3_+_176046225.23-P1P2	1079	1079	58	424
ATP5G3_-_176046091.23-P1P2	1085	1085	249	72
ATP5G3_-_176046394.23-P1P2	1320	1320	118	151
ATP5G3_-_176046397.23-P1P2	1949	1949	245	224
ATP5G3_-_176046434.23-P1P2	1419	1419	369	209
ATP5H_+_73042983.23-P1P2	1260	1260	236	323
ATP5H_+_73043037.23-P1P2	1850	1850	295	236
ATP5H_-_73042965.23-P1P2	1357	1357	182	293
ATP5H_-_73042993.23-P1P2	1597	1597	136	461
ATP5H_-_73043063.23-P1P2	1548	1548	227	527
ATP5I_+_668023.23-P1P2	997	997	110	195
ATP5I_+_668032.23-P1P2	1299	1299	468	132
ATP5I_-_668011.23-P1P2	1484	1484	260	123
ATP5I_-_668026.23-P1P2	1169	1169	203	261
ATP5I_-_668029.23-P1P2	1259	1259	31	101
ATP5J2-PTCD1_+_99036130.23-P2	790	790	64	50
ATP5J2-PTCD1_+_99036338.23-P2	1062	1062	423	248
ATP5J2-PTCD1_+_99063509.23-P1	0	0	0	0
ATP5J2-PTCD1_+_99063524.23-P1	0	0	0	0
ATP5J2-PTCD1_+_99063727.23-P1	0	0	0	0
ATP5J2-PTCD1_-_99036306.23-P2	1732	1732	279	461
ATP5J2-PTCD1_-_99036346.23-P2	1211	1211	276	309
ATP5J2-PTCD1_-_99036387.23-P2	1835	1835	212	400
ATP5J2-PTCD1_-_99063615.23-P1	0	0	0	0
ATP5J2-PTCD1_-_99063737.23-P1	1696	1696	277	371
ATP5J2_+_99063509.23-P1P2	1303	1303	211	140
ATP5J2_+_99063524.23-P1P2	1172	1172	340	215
ATP5J2_+_99063727.23-P1P2	1287	1287	191	0
ATP5J2_-_99063615.23-P1P2	1220	1220	189	220
ATP5J2_-_99063736.23-P1P2	1689	1689	250	346
ATP5J_+_27107205.23-P1P2	1375	1375	272	434
ATP5J_+_27107208.23-P1P2	1555	1555	364	354
ATP5J_+_27107633.23-P1P2	1528	1528	826	415
ATP5J_+_27107880.23-P1P2	1264	1264	242	77
ATP5J_+_27107938.23-P1P2	1207	1207	124	65
ATP5L2_+_43036174.23-ENST00000505920.1	1695	1695	265	145
ATP5L2_+_43036328.23-ENST00000505920.1	1584	1584	264	296
ATP5L2_+_43036331.23-ENST00000505920.1	1721	1721	567	444
ATP5L2_-_43036335.23-ENST00000505920.1	1822	1822	277	334
ATP5L2_-_43036339.23-ENST00000505920.1	1562	1562	165	354
ATP5L_+_118272598.23-P1P2	1170	1170	391	166
ATP5L_+_118272718.23-P1P2	1704	1704	349	289
ATP5L_-_118272330.23-P1P2	1755	1755	268	281
ATP5L_-_118272348.23-P1P2	1077	1077	206	91
ATP5L_-_118272761.23-P1P2	1252	1252	155	67
ATP5O_+_35287847.23-P1P2	1305	1305	398	288
ATP5O_+_35288030.23-P1P2	1336	1336	260	380
ATP5O_-_35287866.23-P1P2	1047	1047	126	67
ATP5O_-_35288080.23-P1P2	1552	1552	298	105
ATP5O_-_35288102.23-P1P2	1820	1820	120	398
ATP5SL_+_41945457.23-P1P2	1202	1202	845	93
ATP5SL_+_41945493.23-P1P2	1459	1459	179	375
ATP5SL_+_41945774.23-P1P2	1435	1435	113	243
ATP5SL_-_41945747.23-P1P2	1666	1666	136	229
ATP5SL_-_41945813.23-P1P2	1276	1276	359	373
ATP5S_+_50779091.23-P1P2	1547	1547	173	378
ATP5S_+_50779095.23-P1P2	1497	1497	287	348
ATP5S_+_50779099.23-P1P2	1601	1601	329	632
ATP5S_+_50779463.23-P1P2	1699	1699	694	429
ATP5S_+_50779479.23-P1P2	1533	1533	343	388
ATP6AP1L_-_81575610.23-P1P2	1416	1416	141	534
ATP6AP1L_-_81575697.23-P1P2	1304	1304	72	274
ATP6AP1L_-_81575746.23-P1P2	1114	1114	187	497
ATP6AP1L_-_81576017.23-P1P2	1493	1493	157	151
ATP6AP1L_-_81576101.23-P1P2	1788	1788	292	738
ATP6AP1_+_153657458.23-P1P2	1371	1371	383	166
ATP6AP1_-_153657002.23-P1P2	1615	1615	260	477
ATP6AP1_-_153657070.23-P1P2	1711	1711	213	102
ATP6AP1_-_153657075.23-P1P2	1393	1393	169	207
ATP6AP1_-_153657256.23-P1P2	1709	1709	115	334
ATP6AP2_+_40440214.23-P1P2	1565	1565	322	286
ATP6AP2_+_40440237.23-P1P2	1596	1596	264	142
ATP6AP2_+_40440259.23-P1P2	1637	1637	299	323
ATP6AP2_+_40440280.23-P1P2	1378	1378	226	210
ATP6AP2_+_40440598.23-P1P2	1654	1654	363	113
ATP6V0A1_+_40610918.23-P1P2	1509	1509	288	687
ATP6V0A1_+_40611139.23-P1P2	1407	1407	226	387
ATP6V0A1_+_40611287.23-P1P2	1623	1623	115	313
ATP6V0A1_-_40610927.23-P1P2	1611	1611	335	303
ATP6V0A1_-_40610947.23-P1P2	1394	1394	346	282
ATP6V0A2_+_124196979.23-P1P2	1184	1184	341	158
ATP6V0A2_-_124196923.23-P1P2	1676	1676	544	423
ATP6V0A2_-_124196959.23-P1P2	1379	1379	164	229
ATP6V0A2_-_124197321.23-P1P2	1461	1461	427	239
ATP6V0A2_-_124197326.23-P1P2	946	946	169	81
ATP6V0A4_+_138458466.23-P1	1182	1182	207	489
ATP6V0A4_+_138458657.23-P1	1844	1844	519	505
ATP6V0A4_+_138458660.23-P1	1434	1434	119	249
ATP6V0A4_+_138458694.23-P1	1544	1544	338	249
ATP6V0A4_+_138482880.23-P2	1817	1817	393	605
ATP6V0A4_+_138482908.23-P2	1402	1402	307	117
ATP6V0A4_+_138482911.23-P2	1763	1763	486	365
ATP6V0A4_-_138458610.23-P1	1295	1295	119	113
ATP6V0A4_-_138482498.23-P2	1529	1529	337	580
ATP6V0A4_-_138482518.23-P2	1384	1384	445	544
ATP6V0B_+_44440710.23-P1P2	1179	1179	381	325
ATP6V0B_+_44441013.23-P1P2	1371	1371	195	355
ATP6V0B_+_44441028.23-P1P2	1523	1523	204	604
ATP6V0B_+_44441056.23-P1P2	1075	1075	331	217
ATP6V0B_-_44440599.23-P1P2	1694	1694	504	356
ATP6V0C_+_2564165.23-P1P2	1417	1417	262	372
ATP6V0C_+_2564168.23-P1P2	1611	1611	89	187
ATP6V0C_-_2563991.23-P1P2	1359	1359	169	398
ATP6V0C_-_2563995.23-P1P2	1671	1671	351	295
ATP6V0C_-_2564212.23-P1P2	682	682	68	155
ATP6V0D1_+_67514663.23-P1P2	934	934	266	177
ATP6V0D1_+_67515047.23-P1P2	1482	1482	384	154
ATP6V0D1_-_67514653.23-P1P2	1356	1356	351	384
ATP6V0D1_-_67515028.23-P1P2	1555	1555	221	213
ATP6V0D1_-_67515053.23-P1P2	1294	1294	354	265
ATP6V0D2_+_87111184.23-P1P2	1266	1266	128	270
ATP6V0D2_+_87111202.23-P1P2	1330	1330	321	330
ATP6V0D2_-_87111152.23-P1P2	1447	1447	501	299
ATP6V0D2_-_87111189.23-P1P2	1441	1441	256	323
ATP6V0D2_-_87111568.23-P1P2	1538	1538	209	785
ATP6V0E1_+_172410861.23-P1P2	1558	1558	378	422
ATP6V0E1_-_172410828.23-P1P2	1446	1446	226	195
ATP6V0E1_-_172410836.23-P1P2	1680	1680	319	123
ATP6V0E1_-_172410857.23-P1P2	1624	1624	128	151
ATP6V0E1_-_172411000.23-P1P2	1365	1365	130	109
ATP6V0E2_+_149571079.23-P1P2	1362	1362	473	174
ATP6V0E2_-_149571089.23-P1P2	1572	1572	120	190
ATP6V0E2_-_149571160.23-P1P2	2029	2029	572	319
ATP6V0E2_-_149571470.23-P1P2	1851	1851	417	628
ATP6V0E2_-_149571536.23-P1P2	1074	1074	246	274
ATP6V1A_+_113465895.23-P1P2	1365	1365	164	29
ATP6V1A_+_113465921.23-P1P2	1716	1716	125	186
ATP6V1A_-_113465905.23-P1P2	1124	1124	21	210
ATP6V1A_-_113465930.23-P1P2	1277	1277	66	169
ATP6V1A_-_113466376.23-P1P2	1273	1273	119	270
ATP6V1B1_+_71163480.23-P1P2	1162	1162	127	429
ATP6V1B1_-_71163062.23-P1P2	1839	1839	396	298
ATP6V1B1_-_71163238.23-P1P2	1905	1905	304	500
ATP6V1B1_-_71163374.23-P1P2	815	815	125	191
ATP6V1B1_-_71163436.23-P1P2	1376	1376	451	324
ATP6V1B2_+_20054954.23-P1P2	1577	1577	226	176
ATP6V1B2_+_20054959.23-P1P2	1064	1064	86	98
ATP6V1B2_+_20054974.23-P1P2	1640	1640	320	569
ATP6V1B2_+_20055090.23-P1P2	1232	1232	300	91
ATP6V1B2_-_20054985.23-P1P2	1912	1912	370	587
ATP6V1C1_+_104033380.23-P1P2	2133	2133	282	173
ATP6V1C1_+_104033390.23-P1P2	1440	1440	278	792
ATP6V1C1_-_104033344.23-P1P2	1279	1279	173	186
ATP6V1C1_-_104033361.23-P1P2	1918	1918	245	195
ATP6V1C1_-_104033365.23-P1P2	1259	1259	306	79
ATP6V1C2_+_10861821.23-P1P2	1351	1351	197	334
ATP6V1C2_+_10862109.23-P1P2	1569	1569	299	306
ATP6V1C2_+_10862199.23-P1P2	1542	1542	110	434
ATP6V1C2_-_10862143.23-P1P2	1161	1161	226	187
ATP6V1C2_-_10862149.23-P1P2	1301	1301	269	211
ATP6V1D_+_67826482.23-P1P2	1380	1380	380	313
ATP6V1D_+_67826485.23-P1P2	1146	1146	342	183
ATP6V1D_+_67826497.23-P1P2	1657	1657	453	571
ATP6V1D_-_67826045.23-P1P2	1457	1457	260	123
ATP6V1D_-_67826082.23-P1P2	1352	1352	285	227
ATP6V1E1_+_18111331.23-P1P2	1267	1267	268	313
ATP6V1E1_+_18111483.23-P1P2	1485	1485	285	311
ATP6V1E1_+_18111503.23-P1P2	1263	1263	204	172
ATP6V1E1_+_18111517.23-P1P2	1110	1110	444	224
ATP6V1E1_-_18111500.23-P1P2	1829	1829	137	254
ATP6V1E2_+_46769506.23-P1P2	1846	1846	164	175
ATP6V1E2_+_46769509.23-P1P2	1747	1747	197	415
ATP6V1E2_-_46769286.23-P1P2	1127	1127	122	217
ATP6V1E2_-_46769664.23-P1P2	1750	1750	179	209
ATP6V1E2_-_46769671.23-P1P2	1404	1404	288	284
ATP6V1F_+_128503227.23-P1P2	959	959	112	55
ATP6V1F_+_128503401.23-P1P2	1391	1391	323	168
ATP6V1F_-_128502898.23-P1P2	1699	1699	349	389
ATP6V1F_-_128503006.23-P1P2	1061	1061	333	132
ATP6V1F_-_128503374.23-P1P2	1129	1129	160	208
ATP6V1G1_+_117350068.23-P1P2	1669	1669	298	418
ATP6V1G1_+_117350079.23-P1P2	1758	1758	222	348
ATP6V1G1_+_117350113.23-P1P2	1453	1453	184	390
ATP6V1G1_+_117350495.23-P1P2	1124	1124	201	293
ATP6V1G1_-_117350042.23-P1P2	1454	1454	65	329
ATP6V1G2_+_31513953.23-P1P2	1133	1133	156	442
ATP6V1G2_+_31514139.23-P1P2	1434	1434	232	248
ATP6V1G2_-_31513989.23-P1P2	1448	1448	178	34
ATP6V1G2_-_31514322.23-P1P2	1611	1611	753	380
ATP6V1G2_-_31514331.23-P1P2	1547	1547	171	290
ATP6V1G3_+_198509710.23-P1P2	1308	1308	344	240
ATP6V1G3_+_198509740.23-P1P2	1367	1367	647	422
ATP6V1G3_+_198509761.23-P1P2	1581	1581	215	416
ATP6V1G3_-_198509781.23-P1P2	1507	1507	337	299
ATP6V1G3_-_198509802.23-P1P2	1392	1392	359	245
ATP6V1H_-_54755470.23-P1P2	1407	1407	289	383
ATP6V1H_-_54755496.23-P1P2	1394	1394	344	358
ATP6V1H_-_54755777.23-P1P2	1591	1591	459	934
ATP6V1H_-_54755798.23-P1P2	1171	1171	214	221
ATP6V1H_-_54755805.23-P1P2	1071	1071	83	214
ATP7A_+_77166209.23-P1P2	1754	1754	289	245
ATP7A_+_77166215.23-P1P2	1052	1052	110	424
ATP7A_+_77166283.23-P1P2	1781	1781	250	311
ATP7A_+_77166552.23-P1P2	1142	1142	98	331
ATP7A_-_77166609.23-P1P2	1722	1722	433	450
ATP7B_+_52586074.23-P1P2	944	944	233	189
ATP7B_+_52586080.23-P1P2	1584	1584	339	459
ATP7B_+_52586109.23-P1P2	1289	1289	234	102
ATP7B_-_52585717.23-P1P2	1556	1556	276	76
ATP7B_-_52586136.23-P1P2	1533	1533	147	323
ATP8A1_-_42658683.23-P1P2	1486	1486	469	389
ATP8A1_-_42658751.23-P1P2	1385	1385	228	239
ATP8A1_-_42659062.23-P1P2	1676	1676	387	224
ATP8A1_-_42659065.23-P1P2	1355	1355	306	307
ATP8A1_-_42659112.23-P1P2	1287	1287	223	260
ATP8A2_+_25946134.23-P1P2	1698	1698	444	309
ATP8A2_+_25946255.23-P1P2	1465	1465	279	601
ATP8A2_+_25946259.23-P1P2	1440	1440	92	135
ATP8A2_-_25946345.23-P1P2	1227	1227	557	523
ATP8A2_-_25946360.23-P1P2	1573	1573	200	345
ATP8B1_+_55469902.23-P1P2	953	953	81	302
ATP8B1_+_55470113.23-P1P2	1456	1456	285	267
ATP8B1_+_55470527.23-P1P2	1281	1281	516	323
ATP8B1_-_55470166.23-P1P2	1318	1318	211	193
ATP8B1_-_55470587.23-P1P2	1715	1715	421	560
ATP8B2_+_154298085.23-P1	1263	1263	198	387
ATP8B2_+_154301302.23-P2	1428	1428	305	294
ATP8B2_+_154301338.23-P2	1142	1142	103	421
ATP8B2_+_154301354.23-P2	1594	1594	329	325
ATP8B2_-_154298056.23-P1	1166	1166	116	235
ATP8B2_-_154298363.23-P1	1315	1315	405	239
ATP8B2_-_154298417.23-P1	1281	1281	215	45
ATP8B2_-_154298521.23-P1	1098	1098	61	217
ATP8B2_-_154301319.23-P2	1088	1088	122	274
ATP8B2_-_154301762.23-P2	1272	1272	233	25
ATP8B3_+_1812259.23-P1P2	1001	1001	265	66
ATP8B3_-_1811889.23-P1P2	1394	1394	135	159
ATP8B3_-_1812197.23-P1P2	1354	1354	202	138
ATP8B3_-_1812227.23-P1P2	1322	1322	165	472
ATP8B3_-_1812230.23-P1P2	1384	1384	164	356
ATP8B4_+_50411389.23-P1P2	1213	1213	118	510
ATP8B4_-_50410993.23-P1P2	1386	1386	198	334
ATP8B4_-_50411385.23-P1P2	1573	1573	297	394
ATP8B4_-_50411422.23-P1P2	1680	1680	565	283
ATP8B4_-_50411475.23-P1P2	1403	1403	572	292
ATP9A_+_50384859.23-P1P2	1188	1188	151	71
ATP9A_+_50384863.23-P1P2	1424	1424	497	416
ATP9A_-_50384516.23-P1P2	1518	1518	358	390
ATP9A_-_50384567.23-P1P2	1303	1303	381	156
ATP9A_-_50384672.23-P1P2	1786	1786	660	611
ATP9B_+_76829425.23-P1P2	1645	1645	303	498
ATP9B_+_76829480.23-P1P2	1438	1438	378	454
ATP9B_-_76829452.23-P1P2	2142	2142	720	205
ATP9B_-_76829781.23-P1P2	1679	1679	149	362
ATP9B_-_76829796.23-P1P2	1581	1581	232	351
ATPAF1_+_47133920.23-P1P2	1723	1723	443	294
ATPAF1_+_47134197.23-P1P2	1073	1073	171	382
ATPAF1_-_47133754.23-P1P2	1419	1419	181	262
ATPAF1_-_47133776.23-P1P2	1370	1370	48	149
ATPAF1_-_47134124.23-P1P2	1550	1550	67	313
ATPAF2_+_17942446.23-P1P2	921	921	130	320
ATPAF2_+_17942453.23-P1P2	1736	1736	180	615
ATPAF2_+_17942456.23-P1P2	1263	1263	385	164
ATPAF2_+_17942466.23-P1P2	1447	1447	187	145
ATPAF2_+_17942476.23-P1P2	1476	1476	208	246
ATPIF1_+_28563112.23-P1P2	1387	1387	249	380
ATPIF1_-_28562662.23-P1P2	1615	1615	212	381
ATPIF1_-_28562677.23-P1P2	1874	1874	377	486
ATPIF1_-_28562775.23-P1P2	1579	1579	213	624
ATPIF1_-_28562890.23-P1P2	1868	1868	316	585
ATRAID_+_27434874.23-P1P2	1178	1178	242	293
ATRAID_+_27435242.23-P1P2	1502	1502	166	280
ATRAID_+_27435250.23-P1P2	1691	1691	426	590
ATRAID_-_27435226.23-P1P2	1297	1297	279	249
ATRAID_-_27435232.23-P1P2	1465	1465	365	787
ATRIP_+_48488418.23-P1P2	1108	1108	104	88
ATRIP_-_48488160.23-P1P2	1276	1276	508	485
ATRIP_-_48488199.23-P1P2	1548	1548	310	374
ATRIP_-_48488217.23-P1P2	1077	1077	113	204
ATRIP_-_48488235.23-P1P2	1764	1764	311	537
ATRNL1_+_116853173.23-P1P2	1303	1303	308	165
ATRNL1_+_116853176.23-P1P2	1156	1156	103	275
ATRNL1_+_116853187.23-P1P2	1530	1530	374	114
ATRNL1_-_116853323.23-P1P2	1547	1547	210	522
ATRNL1_-_116853522.23-P1P2	955	955	155	356
ATRN_-_3451695.23-P1P2	1647	1647	442	114
ATRN_-_3452079.23-P1P2	1951	1951	597	570
ATRN_-_3452100.23-P1P2	1776	1776	263	446
ATRN_-_3452130.23-P1P2	1429	1429	238	88
ATRN_-_3452205.23-P1P2	1119	1119	236	103
ATRX_+_77041287.23-P1P2	1642	1642	296	262
ATRX_+_77041530.23-P1P2	1255	1255	261	476
ATRX_+_77041684.23-P1P2	1145	1145	360	285
ATRX_-_77041440.23-P1P2	1287	1287	145	137
ATRX_-_77041455.23-P1P2	1417	1417	297	159
ATR_+_142297571.23-P1P2	1241	1241	210	264
ATR_+_142297576.23-P1P2	1631	1631	180	190
ATR_-_142297227.23-P1P2	1483	1483	260	266
ATR_-_142297369.23-P1P2	1456	1456	343	295
ATR_-_142297649.23-P1P2	916	916	238	118
ATXN10_+_46067906.23-P1P2	1138	1138	174	336
ATXN10_-_46067746.23-P1P2	1422	1422	385	373
ATXN10_-_46067769.23-P1P2	1687	1687	139	327
ATXN10_-_46067938.23-P1P2	1569	1569	355	323
ATXN10_-_46068170.23-P1P2	1191	1191	303	333
ATXN1L_+_71880302.23-P1P2	1387	1387	142	372
ATXN1L_+_71880359.23-P1P2	1050	1050	108	326
ATXN1L_+_71880390.23-P1P2	1197	1197	294	391
ATXN1L_-_71879886.23-P1P2	1849	1849	61	342
ATXN1L_-_71880135.23-P1P2	1432	1432	96	437
ATXN1_+_16761661.23-P1P2	1336	1336	60	362
ATXN1_-_16761442.23-P1P2	950	950	169	99
ATXN1_-_16761628.23-P1P2	1443	1443	157	560
ATXN1_-_16761659.23-P1P2	1207	1207	240	218
ATXN1_-_16761669.23-P1P2	1412	1412	115	84
ATXN2L_+_28834351.23-P1P2	1572	1572	460	497
ATXN2L_+_28834385.23-P1P2	1933	1933	203	261
ATXN2L_+_28834488.23-P1P2	1720	1720	366	451
ATXN2L_-_28834849.23-P1P2	1096	1096	74	342
ATXN2L_-_28834892.23-P1P2	1331	1331	69	190
ATXN2_+_112036716.23-P1P2	1924	1924	288	661
ATXN2_+_112037067.23-P1P2	1266	1266	148	204
ATXN2_-_112036668.23-P1P2	1532	1532	566	467
ATXN2_-_112037103.23-P1P2	1361	1361	223	182
ATXN2_-_112037110.23-P1P2	1397	1397	127	248
ATXN3L_+_13338064.23-P1P2	1523	1523	343	246
ATXN3L_+_13338085.23-P1P2	952	952	268	184
ATXN3L_+_13338102.23-P1P2	1275	1275	220	443
ATXN3L_-_13337838.23-P1P2	1780	1780	444	431
ATXN3L_-_13338112.23-P1P2	1665	1665	320	654
ATXN3_+_92572912.23-P1P2	1802	1802	379	242
ATXN3_-_92572475.23-P1P2	1276	1276	141	221
ATXN3_-_92572518.23-P1P2	1525	1525	93	389
ATXN3_-_92572804.23-P1P2	1303	1303	272	316
ATXN3_-_92572863.23-P1P2	1659	1659	338	332
ATXN7L1_+_105516883.23-P1P2	1317	1317	413	446
ATXN7L1_+_105516886.23-P1P2	1530	1530	337	254
ATXN7L1_+_105516907.23-P1P2	1886	1886	367	392
ATXN7L1_+_105516927.23-P1P2	1218	1218	317	208
ATXN7L1_-_105516895.23-P1P2	1714	1714	238	350
ATXN7L2_+_110026609.23-P1P2	1658	1658	274	421
ATXN7L2_+_110026948.23-P1P2	1386	1386	192	96
ATXN7L2_+_110026989.23-P1P2	1552	1552	274	237
ATXN7L2_+_110027018.23-P1P2	1228	1228	164	97
ATXN7L2_-_110026622.23-P1P2	1421	1421	369	106
ATXN7L3B_-_74931599.23-P1P2	1146	1146	238	311
ATXN7L3B_-_74931645.23-P1P2	1431	1431	308	679
ATXN7L3B_-_74931659.23-P1P2	1398	1398	340	314
ATXN7L3B_-_74931677.23-P1P2	1350	1350	466	301
ATXN7L3B_-_74932052.23-P1P2	1377	1377	37	174
ATXN7L3_+_42277062.23-P1P2	1731	1731	424	586
ATXN7L3_+_42277406.23-P1P2	1951	1951	573	556
ATXN7L3_+_42277423.23-P1P2	1629	1629	415	73
ATXN7L3_-_42277435.23-P1P2	1640	1640	308	545
ATXN7L3_-_42277461.23-P1P2	1162	1162	266	214
ATXN7_+_63850052.23-ENST00000398590.3	1464	1464	232	507
ATXN7_+_63898186.23-ENST00000538065.1	1157	1157	184	139
ATXN7_+_63898619.23-ENST00000538065.1	1464	1464	139	263
ATXN7_+_63898741.23-ENST00000538065.1	1218	1218	267	255
ATXN7_-_63850049.23-ENST00000398590.3	1151	1151	283	196
ATXN7_-_63850058.23-ENST00000398590.3	930	930	74	158
ATXN7_-_63850061.23-ENST00000398590.3	1302	1302	236	178
ATXN7_-_63850240.23-ENST00000398590.3	1078	1078	358	309
ATXN7_-_63898568.23-ENST00000538065.1	1706	1706	407	229
ATXN7_-_63898699.23-ENST00000538065.1	1357	1357	310	330
AUH_+_94123785.23-P1P2	1627	1627	355	175
AUH_+_94123849.23-P1P2	1783	1783	303	196
AUH_+_94123948.23-P1P2	1236	1236	303	300
AUH_+_94124164.23-P1P2	1262	1262	290	435
AUH_+_94124167.23-P1P2	1417	1417	560	338
AUNIP_+_26185897.23-P1P2	1592	1592	147	224
AUNIP_+_26185924.23-P1P2	1202	1202	105	123
AUNIP_-_26185449.23-P1P2	1040	1040	202	526
AUNIP_-_26185870.23-P1P2	1151	1151	75	123
AUNIP_-_26185881.23-P1P2	1564	1564	443	440
AUP1_+_74756789.23-P1P2	1314	1314	49	437
AUP1_+_74756806.23-P1P2	1540	1540	288	378
AUP1_-_74756414.23-P1P2	1567	1567	332	492
AUP1_-_74756579.23-P1P2	1388	1388	161	208
AUP1_-_74756607.23-P1P2	1790	1790	281	723
AURKAIP1_+_1310184.23-P1P2	1652	1652	338	172
AURKAIP1_+_1310516.23-P1P2	1492	1492	385	262
AURKAIP1_+_1310564.23-P1P2	1325	1325	293	312
AURKAIP1_-_1310201.23-P1P2	1706	1706	108	286
AURKAIP1_-_1310542.23-P1P2	1748	1748	364	464
AURKA_+_54967179.23-P1P2	1910	1910	101	78
AURKA_+_54967204.23-P1P2	1530	1530	85	67
AURKA_-_54966756.23-P1P2	1247	1247	291	262
AURKA_-_54967035.23-P1P2	1383	1383	172	55
AURKA_-_54967215.23-P1P2	1812	1812	196	337
AURKB_+_8113488.23-P1P2	1606	1606	209	152
AURKB_+_8113717.23-P1P2	1141	1141	84	212
AURKB_+_8113846.23-P1P2	1372	1372	42	55
AURKB_-_8113518.23-P1P2	1620	1620	360	300
AURKB_-_8113837.23-P1P2	1617	1617	476	35
AURKC_+_57742445.23-P1P2	2019	2019	425	556
AURKC_+_57742897.23-P1P2	1540	1540	227	360
AURKC_+_57742907.23-P1P2	1470	1470	176	58
AURKC_-_57742432.23-P1P2	1515	1515	299	312
AURKC_-_57742487.23-P1P2	1000	1000	74	97
AUTS2_+_69063482.23-P1P2	1418	1418	436	231
AUTS2_+_69063642.23-P1P2	1407	1407	322	143
AUTS2_+_69063846.23-P1P2	1535	1535	131	216
AUTS2_+_69063903.23-P1P2	1308	1308	479	166
AUTS2_-_69063511.23-P1P2	1794	1794	522	649
AVEN_+_34330935.23-P1P2	1227	1227	268	216
AVEN_+_34330957.23-P1P2	1643	1643	299	152
AVEN_+_34331211.23-P1P2	1539	1539	284	340
AVEN_+_34331300.23-P1P2	1306	1306	130	270
AVEN_-_34331175.23-P1P2	1504	1504	257	315
AVIL_+_58212217.23-P1P2	1108	1108	182	413
AVIL_+_58212405.23-P1P2	1194	1194	270	341
AVIL_+_58212431.23-P1P2	1204	1204	295	200
AVIL_+_58212508.23-P1P2	1305	1305	242	118
AVIL_-_58212540.23-P1P2	1762	1762	562	129
AVL9_+_32535098.23-P1P2	1400	1400	141	293
AVL9_+_32535181.23-P1P2	1578	1578	178	283
AVL9_+_32535184.23-P1P2	1035	1035	188	209
AVL9_+_32535204.23-P1P2	1810	1810	356	495
AVL9_-_32535140.23-P1P2	1322	1322	369	302
AVPI1_+_99446962.23-P1P2	2079	2079	244	511
AVPI1_+_99446973.23-P1P2	1495	1495	364	268
AVPI1_+_99446984.23-P1P2	1025	1025	331	409
AVPI1_-_99446663.23-P1P2	1340	1340	155	374
AVPI1_-_99446937.23-P1P2	1899	1899	521	373
AVPR1A_+_63544503.23-P1P2	1623	1623	503	375
AVPR1A_+_63544953.23-P1P2	1223	1223	251	527
AVPR1A_+_63544956.23-P1P2	1787	1787	163	578
AVPR1A_-_63544766.23-P1P2	1523	1523	281	464
AVPR1A_-_63544900.23-P1P2	1371	1371	180	597
AVPR1B_+_206223991.23-P1P2	1803	1803	123	121
AVPR1B_+_206223995.23-P1P2	1506	1506	119	205
AVPR1B_+_206224162.23-P1P2	946	946	123	261
AVPR1B_-_206223975.23-P1P2	1265	1265	14	408
AVPR1B_-_206223987.23-P1P2	1471	1471	217	269
AVPR2_+_153170186.23-P1P2	1373	1373	257	342
AVPR2_+_153170422.23-P1P2	1403	1403	200	413
AVPR2_+_153170553.23-P1P2	1465	1465	78	372
AVPR2_+_153170634.23-P1P2	1463	1463	135	386
AVPR2_-_153170663.23-P1P2	922	922	266	162
AVP_+_3064893.23-P1P2	1317	1317	66	165
AVP_+_3065135.23-P1P2	1241	1241	95	210
AVP_+_3065141.23-P1P2	1348	1348	114	367
AVP_-_3064873.23-P1P2	1832	1832	348	299
AVP_-_3064932.23-P1P2	1148	1148	204	377
AWAT1_+_69454525.23-P1P2	1897	1897	235	301
AWAT1_+_69454932.23-P1P2	1713	1713	374	609
AWAT1_-_69454480.23-P1P2	1405	1405	173	216
AWAT1_-_69454684.23-P1P2	1502	1502	324	502
AWAT1_-_69454974.23-P1P2	1909	1909	462	849
AWAT2_+_69269356.23-P1P2	1001	1001	155	191
AWAT2_+_69269786.23-P1P2	1271	1271	203	450
AWAT2_+_69269794.23-P1P2	1254	1254	142	117
AWAT2_-_69269564.23-P1P2	1157	1157	54	203
AWAT2_-_69269772.23-P1P2	1248	1248	135	191
AXDND1_+_179335249.23-P1P2	857	857	125	205
AXDND1_-_179334844.23-P1P2	1531	1531	255	412
AXDND1_-_179335266.23-P1P2	1442	1442	322	440
AXDND1_-_179335308.23-P1P2	1350	1350	116	218
AXDND1_-_179335632.23-P1P2	1317	1317	197	281
AXIN1_+_402262.23-P1P2	1432	1432	182	405
AXIN1_+_402641.23-P1P2	1541	1541	418	142
AXIN1_-_402444.23-P1P2	1439	1439	393	93
AXIN1_-_402631.23-P1P2	1699	1699	253	236
AXIN1_-_402634.23-P1P2	1356	1356	529	417
AXIN2_+_63556021.23-P1	1341	1341	342	374
AXIN2_+_63556403.23-P1	1457	1457	399	204
AXIN2_+_63557648.23-P2	1989	1989	810	493
AXIN2_+_63557675.23-P2	1574	1574	382	556
AXIN2_+_63557681.23-P2	1632	1632	138	525
AXIN2_-_63556016.23-P1	1107	1107	281	335
AXIN2_-_63556400.23-P1	1121	1121	152	120
AXIN2_-_63556415.23-P1	1959	1959	189	116
AXIN2_-_63557355.23-P2	1509	1509	417	253
AXIN2_-_63557635.23-P2	1589	1589	449	534
AXL_+_41725166.23-P1P2	1507	1507	539	370
AXL_-_41725144.23-P1P2	1509	1509	309	232
AXL_-_41725205.23-P1P2	1437	1437	355	212
AXL_-_41725322.23-P1P2	1355	1355	440	298
AXL_-_41725592.23-P1P2	1174	1174	284	193
AZGP1_+_99573256.23-P1P2	1520	1520	160	302
AZGP1_+_99573270.23-P1P2	1428	1428	269	200
AZGP1_+_99573276.23-P1P2	1001	1001	85	160
AZGP1_+_99573447.23-P1P2	1267	1267	506	285
AZGP1_-_99573392.23-P1P2	2052	2052	433	364
AZI1_+_79196331.23-P1P2	1236	1236	265	151
AZI1_+_79196706.23-P1P2	1760	1760	380	295
AZI1_-_79196675.23-P1P2	1260	1260	298	261
AZI1_-_79196732.23-P1P2	1252	1252	243	140
AZI1_-_79196759.23-P1P2	1351	1351	204	296
AZI2_+_28389939.23-P1P2	1368	1368	220	255
AZI2_+_28390068.23-P1P2	1365	1365	217	291
AZI2_+_28390485.23-P1P2	1389	1389	305	297
AZI2_-_28389968.23-P1P2	1345	1345	304	341
AZI2_-_28390112.23-P1P2	1867	1867	434	346
AZIN1_+_103875894.23-P1P2	1429	1429	276	240
AZIN1_-_103875911.23-P1P2	1157	1157	88	343
AZIN1_-_103875948.23-P1P2	989	989	103	181
AZIN1_-_103876356.23-P1P2	1312	1312	305	284
AZIN1_-_103876844.23-P1P2	1599	1599	471	418
AZU1_+_825119.23-P2	973	973	63	213
AZU1_+_825137.23-P2	1533	1533	238	291
AZU1_+_827901.23-P1	1472	1472	132	322
AZU1_+_827921.23-P1	1555	1555	237	389
AZU1_+_828236.23-P1	1141	1141	232	237
AZU1_-_825076.23-P2	1259	1259	194	354
AZU1_-_825113.23-P2	1464	1464	127	219
AZU1_-_825147.23-P2	1372	1372	148	220
AZU1_-_827854.23-P1	1636	1636	166	282
AZU1_-_827900.23-P1	1838	1838	148	653
B2M_+_45003739.23-P1	1493	1493	241	298
B2M_+_45003754.23-P1	1679	1679	322	455
B2M_+_45003760.23-P1	1743	1743	536	741
B2M_+_45004135.23-P1	1692	1692	376	444
B2M_+_45007848.23-P2	1283	1283	350	509
B2M_+_45007852.23-P2	1289	1289	296	305
B2M_+_45007880.23-P2	1342	1342	586	195
B2M_+_45008205.23-P2	1526	1526	242	323
B2M_-_45003947.23-P1	1200	1200	184	332
B2M_-_45008269.23-P2	1216	1216	141	338
B3GALNT1_-_160822653.23-P1P2	1662	1662	263	158
B3GALNT1_-_160822659.23-P1P2	1392	1392	265	311
B3GALNT1_-_160822688.23-P1P2	1596	1596	329	279
B3GALNT1_-_160822712.23-P1P2	1430	1430	95	153
B3GALNT1_-_160822837.23-P1P2	1969	1969	574	319
B3GALNT2_+_235667717.23-P1P2	1309	1309	427	114
B3GALNT2_-_235667525.23-P1P2	1529	1529	288	497
B3GALNT2_-_235667630.23-P1P2	1486	1486	158	452
B3GALNT2_-_235667688.23-P1P2	2065	2065	660	450
B3GALNT2_-_235667692.23-P1P2	1856	1856	183	321
B3GALT1_+_168725401.23-P1P2	1425	1425	114	243
B3GALT1_+_168725410.23-P1P2	1236	1236	186	198
B3GALT1_-_168725390.23-P1P2	1869	1869	360	441
B3GALT1_-_168725409.23-P1P2	1753	1753	306	265
B3GALT1_-_168725855.23-P1P2	1409	1409	155	377
B3GALT2_+_193155326.23-P1P2	1291	1291	272	421
B3GALT2_+_193155330.23-P1P2	1407	1407	504	306
B3GALT2_+_193155698.23-P1P2	1512	1512	150	397
B3GALT2_-_193155703.23-P1P2	1475	1475	276	186
B3GALT2_-_193155745.23-P1P2	1336	1336	140	418
B3GALT4_+_33245003.23-P1P2	1574	1574	431	356
B3GALT4_+_33245090.23-P1P2	1379	1379	433	225
B3GALT4_+_33245154.23-P1P2	1850	1850	365	229
B3GALT4_+_33245176.23-P1P2	1816	1816	333	391
B3GALT4_+_33245297.23-P1P2	1537	1537	376	481
B3GALT5_+_40928377.23-ENST00000380620.4	1001	1001	168	126
B3GALT5_+_41029244.23-ENST00000380618.1	1329	1329	321	335
B3GALT5_+_41029614.23-ENST00000380618.1	1250	1250	171	678
B3GALT5_+_41029638.23-ENST00000380618.1	1380	1380	300	309
B3GALT5_+_41029759.23-ENST00000343118.4,ENST00000398714.2	1446	1446	199	768
B3GALT5_+_41029759.23-ENST00000380618.1	0	0	0	0
B3GALT5_+_41029764.23-ENST00000343118.4,ENST00000398714.2	1346	1346	331	172
B3GALT5_+_41029764.23-ENST00000380618.1	0	0	0	0
B3GALT5_+_41029983.23-ENST00000343118.4,ENST00000398714.2	1428	1428	125	345
B3GALT5_-_40928392.23-ENST00000380620.4	1555	1555	286	315
B3GALT5_-_40928395.23-ENST00000380620.4	2038	2038	661	350
B3GALT5_-_40928426.23-ENST00000380620.4	1512	1512	119	220
B3GALT5_-_40928430.23-ENST00000380620.4	1057	1057	167	339
B3GALT5_-_41029750.23-ENST00000343118.4,ENST00000398714.2	1918	1918	361	607
B3GALT5_-_41029936.23-ENST00000343118.4,ENST00000398714.2	1411	1411	135	479
B3GALT6_+_1167824.23-P1P2	1538	1538	430	396
B3GALT6_+_1168040.23-P1P2	1315	1315	143	377
B3GALT6_-_1167635.23-P1P2	2022	2022	805	457
B3GALT6_-_1167684.23-P1P2	1554	1554	169	239
B3GALT6_-_1168057.23-P1P2	1331	1331	228	109
B3GALTL_+_31774515.23-P1P2	828	828	135	49
B3GALTL_+_31774549.23-P1P2	1230	1230	136	359
B3GALTL_+_31774576.23-P1P2	1939	1939	610	210
B3GALTL_-_31774119.23-P1P2	1124	1124	229	214
B3GALTL_-_31774129.23-P1P2	1354	1354	381	307
B3GAT1_-_134281717.23-P1P2	1855	1855	498	734
B3GAT1_-_134282102.23-P1P2	1132	1132	345	226
B3GAT1_-_134282105.23-P1P2	923	923	256	87
B3GAT1_-_134282108.23-P1P2	1504	1504	380	391
B3GAT1_-_134282111.23-P1P2	1516	1516	146	365
B3GAT2_+_71666280.23-P1P2	1184	1184	301	175
B3GAT2_+_71666697.23-P1P2	1293	1293	84	233
B3GAT2_+_71666744.23-P1P2	1679	1679	690	602
B3GAT2_-_71666342.23-P1P2	1966	1966	438	492
B3GAT2_-_71666531.23-P1P2	1652	1652	562	279
B3GAT3_-_62389070.23-P1P2	1449	1449	257	215
B3GAT3_-_62389197.23-P1P2	1076	1076	397	314
B3GAT3_-_62389247.23-P1P2	1656	1656	323	351
B3GAT3_-_62389359.23-P1P2	1464	1464	245	184
B3GAT3_-_62389362.23-P1P2	1471	1471	138	194
B3GNT1_+_66115055.23-P1P2	2297	2297	755	471
B3GNT1_+_66115081.23-P1P2	1355	1355	118	367
B3GNT1_-_66114692.23-P1P2	1813	1813	578	457
B3GNT1_-_66115054.23-P1P2	1452	1452	52	319
B3GNT1_-_66115073.23-P1P2	1081	1081	220	534
B3GNT2_+_62423673.23-P1P2	2085	2085	507	354
B3GNT2_+_62423689.23-P1P2	1411	1411	138	544
B3GNT2_-_62423270.23-P1P2	1339	1339	75	191
B3GNT2_-_62423301.23-P1P2	1321	1321	610	95
B3GNT2_-_62423682.23-P1P2	1505	1505	306	284
B3GNT3_+_17906029.23-P1P2	1028	1028	189	140
B3GNT3_+_17906447.23-P1P2	1500	1500	320	576
B3GNT3_-_17905692.23-P1P2	1780	1780	419	324
B3GNT3_-_17906057.23-P1P2	1751	1751	445	579
B3GNT3_-_17906388.23-P1P2	1660	1660	315	138
B3GNT4_+_122688264.23-P1P2	1545	1545	327	118
B3GNT4_+_122688294.23-P1P2	1101	1101	132	192
B3GNT4_+_122688305.23-P1P2	1126	1126	163	93
B3GNT4_+_122688662.23-P1P2	1428	1428	209	484
B3GNT4_+_122688690.23-P1P2	1313	1313	540	277
B3GNT5_+_182971087.23-P1P2	1391	1391	301	450
B3GNT5_+_182971138.23-P1P2	1990	1990	488	206
B3GNT5_+_182971519.23-P1P2	1739	1739	339	409
B3GNT5_-_182971513.23-P1P2	1475	1475	320	262
B3GNT5_-_182971524.23-P1P2	1422	1422	199	161
B3GNT6_-_76745477.23-P1P2	1249	1249	361	174
B3GNT6_-_76745482.23-P1P2	1594	1594	473	512
B3GNT6_-_76745692.23-P1P2	1278	1278	246	69
B3GNT6_-_76745822.23-P1P2	1088	1088	222	178
B3GNT6_-_76745872.23-P1P2	1191	1191	467	384
B3GNT7_+_232260465.23-P1P2	1573	1573	480	299
B3GNT7_+_232260509.23-P1P2	1576	1576	472	192
B3GNT7_+_232260822.23-P1P2	1421	1421	135	520
B3GNT7_+_232260864.23-P1P2	1215	1215	562	600
B3GNT7_+_232260874.23-P1P2	1754	1754	345	419
B3GNT8_-_41933484.23-P1P2	948	948	189	140
B3GNT8_-_41933516.23-P1P2	1485	1485	736	447
B3GNT8_-_41933636.23-P1P2	1344	1344	134	76
B3GNT8_-_41933839.23-P1P2	1676	1676	181	223
B3GNT8_-_41933860.23-P1P2	2039	2039	943	588
B3GNT9_+_67184376.23-P1P2	1621	1621	482	437
B3GNT9_+_67184412.23-P1P2	1465	1465	428	538
B3GNT9_+_67184487.23-P1P2	1359	1359	294	201
B3GNT9_+_67184836.23-P1P2	1247	1247	269	243
B3GNT9_+_67184896.23-P1P2	1615	1615	378	252
B3GNTL1_+_81006371.23-P2	956	956	172	31
B3GNTL1_+_81006393.23-P2	1545	1545	274	388
B3GNTL1_+_81006434.23-P2	1388	1388	451	160
B3GNTL1_+_81009607.23-P1	1709	1709	317	173
B3GNTL1_+_81009676.23-P1	1590	1590	263	316
B3GNTL1_-_81006389.23-P2	1486	1486	263	338
B3GNTL1_-_81006467.23-P2	1650	1650	111	178
B3GNTL1_-_81009285.23-P1	1453	1453	310	172
B3GNTL1_-_81009493.23-P1	1679	1679	241	396
B3GNTL1_-_81009619.23-P1	1523	1523	321	692
B4GALNT1_+_58026539.23-P1P2	1083	1083	96	176
B4GALNT1_+_58026903.23-P1P2	1144	1144	85	163
B4GALNT1_+_58026944.23-P1P2	1849	1849	249	242
B4GALNT1_-_58026433.23-P1P2	1577	1577	167	291
B4GALNT1_-_58026889.23-P1P2	1657	1657	732	199
B4GALNT2_+_47210116.23-P1P2	1370	1370	362	394
B4GALNT2_+_47210224.23-P1P2	1833	1833	269	306
B4GALNT2_+_47210556.23-P1P2	1459	1459	353	412
B4GALNT2_+_47210569.23-P1P2	1689	1689	127	162
B4GALNT2_+_47210572.23-P1P2	1384	1384	151	220
B4GALNT3_+_569325.23-P1P2	1027	1027	230	416
B4GALNT3_+_569569.23-P1P2	1400	1400	389	359
B4GALNT3_+_569584.23-P1P2	1672	1672	251	211
B4GALNT3_-_569147.23-P1P2	1432	1432	565	813
B4GALNT3_-_569342.23-P1P2	1581	1581	200	251
B4GALNT4_+_369888.23-P1P2	1416	1416	364	401
B4GALNT4_-_369509.23-P1P2	941	941	354	133
B4GALNT4_-_369518.23-P1P2	1727	1727	182	295
B4GALNT4_-_369917.23-P1P2	2077	2077	694	584
B4GALNT4_-_369954.23-P1P2	1806	1806	702	325
B4GALT1_+_33167161.23-P1P2	1723	1723	457	122
B4GALT1_-_33166777.23-P1P2	1905	1905	527	566
B4GALT1_-_33167098.23-P1P2	1710	1710	115	271
B4GALT1_-_33167114.23-P1P2	1551	1551	189	423
B4GALT1_-_33167151.23-P1P2	1905	1905	157	398
B4GALT2_+_44444940.23-P1P2	1397	1397	640	548
B4GALT2_+_44444945.23-P1P2	946	946	313	301
B4GALT2_+_44445285.23-P1P2	1676	1676	143	512
B4GALT2_+_44445388.23-P1P2	1023	1023	213	312
B4GALT2_+_44445508.23-P1P2	1011	1011	158	389
B4GALT3_+_161146860.23-P1P2	1196	1196	419	83
B4GALT3_+_161147226.23-P1P2	959	959	74	146
B4GALT3_-_161146827.23-P1P2	1896	1896	388	529
B4GALT3_-_161146830.23-P1P2	1134	1134	208	422
B4GALT3_-_161146833.23-P1P2	1393	1393	317	176
B4GALT4_-_118959253.23-P1P2	1420	1420	332	184
B4GALT4_-_118959700.23-P1P2	1453	1453	382	613
B4GALT4_-_118959703.23-P1P2	1406	1406	119	474
B4GALT4_-_118959706.23-P1P2	1211	1211	194	207
B4GALT4_-_118959748.23-P1P2	1342	1342	329	214
B4GALT5_+_48329986.23-P1P2	1561	1561	234	354
B4GALT5_+_48330390.23-P1P2	1523	1523	452	337
B4GALT5_-_48329925.23-P1P2	1419	1419	341	557
B4GALT5_-_48330046.23-P1P2	1048	1048	166	142
B4GALT5_-_48330421.23-P1P2	1223	1223	194	282
B4GALT6_+_29264114.23-P1P2	1385	1385	599	260
B4GALT6_+_29264481.23-P1P2	1371	1371	83	231
B4GALT6_-_29264247.23-P1P2	1253	1253	191	193
B4GALT6_-_29264320.23-P1P2	1638	1638	523	317
B4GALT6_-_29264499.23-P1P2	2051	2051	323	502
B4GALT7_+_177027196.23-P1P2	1678	1678	459	351
B4GALT7_+_177027199.23-P1P2	1194	1194	196	277
B4GALT7_+_177027204.23-P1P2	1442	1442	134	330
B4GALT7_+_177027555.23-P1P2	1510	1510	160	421
B4GALT7_+_177027613.23-P1P2	1566	1566	208	121
B9D1_+_19265576.23-P1P2	1602	1602	292	495
B9D1_-_19265883.23-P1P2	1310	1310	269	232
B9D1_-_19265895.23-P1P2	1558	1558	126	486
B9D1_-_19265964.23-P1P2	1225	1225	206	123
B9D1_-_19266066.23-P1P2	1594	1594	377	146
B9D2_+_41869551.23-P1P2	1493	1493	228	421
B9D2_+_41869973.23-P1P2	1763	1763	318	411
B9D2_+_41870005.23-P1P2	805	805	267	198
B9D2_+_41870022.23-P1P2	1595	1595	267	325
B9D2_+_41870040.23-P1P2	1568	1568	213	410
BAALC_+_104152971.23-P1P2	1708	1708	185	227
BAALC_+_104153027.23-P1P2	1125	1125	101	643
BAALC_-_104152961.23-P1P2	922	922	129	43
BAALC_-_104153373.23-P1P2	1517	1517	322	683
BAALC_-_104153437.23-P1P2	1593	1593	232	537
BAAT_+_104145750.23-P2	1688	1688	353	101
BAAT_+_104145761.23-P2	1272	1272	270	278
BAAT_+_104145770.23-P2	1383	1383	238	308
BAAT_+_104145806.23-P2	1773	1773	357	302
BAAT_+_104145847.23-P2	1206	1206	164	214
BAAT_+_104147152.23-P1	2049	2049	420	589
BAAT_+_104147278.23-P1	1342	1342	188	299
BAAT_-_104147019.23-P1	1318	1318	294	239
BAAT_-_104147077.23-P1	1801	1801	276	420
BAAT_-_104147285.23-P1	1940	1940	211	401
BABAM1_+_17378282.23-P1P2	1665	1665	548	411
BABAM1_-_17378278.23-P1P2	1400	1400	315	136
BABAM1_-_17378297.23-P1P2	1360	1360	419	180
BABAM1_-_17378310.23-P1P2	1442	1442	264	337
BABAM1_-_17378340.23-P1P2	1951	1951	677	299
BACE1_+_117186573.23-P1P2	1605	1605	300	310
BACE1_+_117186910.23-P1P2	1128	1128	167	238
BACE1_+_117186913.23-P1P2	1263	1263	289	296
BACE1_-_117186930.23-P1P2	1208	1208	352	11
BACE1_-_117186976.23-P1P2	1128	1128	286	227
BACE2_+_42540126.23-P1P2	1640	1640	274	259
BACE2_+_42540135.23-P1P2	1526	1526	217	292
BACE2_+_42540283.23-P1P2	1172	1172	698	149
BACE2_-_42540506.23-P1P2	978	978	141	363
BACE2_-_42540515.23-P1P2	1822	1822	353	522
BACH1_+_30671691.23-P1P2	993	993	109	330
BACH1_+_30671725.23-P1P2	2004	2004	634	297
BACH1_-_30671281.23-P1P2	1551	1551	269	373
BACH1_-_30671373.23-P1P2	1086	1086	143	302
BACH1_-_30671379.23-P1P2	1355	1355	57	85
BACH2_+_91006348.23-P1P2	1821	1821	9	391
BACH2_-_91006296.23-P1P2	1705	1705	82	161
BACH2_-_91006316.23-P1P2	1412	1412	316	314
BACH2_-_91006333.23-P1P2	1182	1182	154	387
BACH2_-_91006500.23-P1P2	1659	1659	70	294
BAD_+_64051936.23-P1P2	865	865	174	210
BAD_+_64052039.23-P1P2	1170	1170	200	231
BAD_+_64052075.23-P1P2	1863	1863	122	397
BAD_+_64052108.23-P1P2	1609	1609	505	428
BAD_+_64052144.23-P1P2	1554	1554	533	256
BAG1_+_33264282.23-P1P2	1266	1266	300	172
BAG1_+_33264334.23-P1P2	1561	1561	625	263
BAG1_+_33264347.23-P1P2	1805	1805	157	454
BAG1_+_33264674.23-P1P2	853	853	123	29
BAG1_-_33264226.23-P1P2	1285	1285	181	208
BAG2_+_57037137.23-P1P2	1549	1549	272	267
BAG2_+_57037166.23-P1P2	1528	1528	241	124
BAG2_+_57037177.23-P1P2	1128	1128	408	347
BAG2_+_57037207.23-P1P2	1330	1330	288	362
BAG2_+_57037523.23-P1P2	1389	1389	323	289
BAG3_+_121411323.23-P1P2	1182	1182	226	444
BAG3_+_121411558.23-P1P2	1448	1448	228	370
BAG3_-_121411089.23-P1P2	956	956	165	346
BAG3_-_121411132.23-P1P2	1308	1308	249	156
BAG3_-_121411333.23-P1P2	1806	1806	316	348
BAG4_+_38034416.23-P1P2	1333	1333	212	293
BAG4_+_38034429.23-P1P2	1389	1389	153	266
BAG4_+_38034831.23-P1P2	1288	1288	212	196
BAG4_-_38034375.23-P1P2	867	867	219	103
BAG4_-_38034802.23-P1P2	1817	1817	259	709
BAG5_+_104028554.23-P1P2	1554	1554	238	371
BAG5_+_104028583.23-P1P2	1698	1698	421	238
BAG5_+_104028595.23-P1P2	1428	1428	406	49
BAG5_+_104028614.23-P1P2	1328	1328	139	342
BAG5_-_104028929.23-P1P2	1112	1112	252	393
BAG6_+_31619965.23-P1P2	1354	1354	62	115
BAG6_+_31620398.23-P1P2	1764	1764	55	208
BAG6_+_31620401.23-P1P2	0	0	0	0
BAG6_+_31620410.23-P1P2	1313	1313	300	344
BAG6_-_31619771.23-P1P2	1469	1469	259	281
BAGE3_+_11098496.23-P1P2	0	0	0	0
BAGE3_+_11098533.23-P1P2	0	0	0	0
BAGE3_+_11098543.23-P1P2	1794	1794	454	295
BAGE3_+_11098657.23-P1P2	0	0	0	0
BAGE3_-_11098934.23-P1P2	1805	1805	516	316
BAGE4_+_11098496.23-P1P2	0	0	0	0
BAGE4_+_11098533.23-P1P2	0	0	0	0
BAGE4_+_11098543.23-P1P2	0	0	0	0
BAGE4_+_11098657.23-P1P2	0	0	0	0
BAGE4_-_11098934.23-P1P2	0	0	0	0
BAGE5_+_11098496.23-P1P2	0	0	0	0
BAGE5_+_11098533.23-P1P2	0	0	0	0
BAGE5_+_11098543.23-P1P2	0	0	0	0
BAGE5_+_11098657.23-P1P2	0	0	0	0
BAGE5_-_11098934.23-P1P2	0	0	0	0
BAGE_+_11098496.23-P1P2	1191	1191	182	195
BAGE_+_11098533.23-P1P2	1338	1338	224	259
BAGE_+_11098653.23-P1P2	1318	1318	104	377
BAGE_+_11098657.23-P1P2	1681	1681	377	312
BAGE_+_11098661.23-P1P2	1313	1313	674	295
BAHCC1_+_79373353.23-P1P2	1584	1584	357	382
BAHCC1_+_79373376.23-P1P2	1298	1298	551	310
BAHCC1_+_79373387.23-P1P2	1797	1797	418	195
BAHCC1_+_79373563.23-P1P2	1367	1367	196	99
BAHCC1_-_79373764.23-P1P2	1341	1341	181	324
BAHD1_+_40733382.23-P1P2	962	962	132	198
BAHD1_+_40733399.23-P1P2	992	992	56	336
BAHD1_-_40733183.23-P1P2	1618	1618	438	589
BAHD1_-_40733549.23-P1P2	1327	1327	352	221
BAHD1_-_40733629.23-P1P2	1605	1605	332	525
BAI1_+_143531422.23-P1P2	2124	2124	293	511
BAI1_-_143531007.23-P1P2	1119	1119	204	523
BAI1_-_143531298.23-P1P2	1402	1402	363	539
BAI1_-_143531483.23-P1P2	1443	1443	268	220
BAI1_-_143531524.23-P1P2	973	973	116	216
BAI2_+_32229554.23-P1P2	1260	1260	248	183
BAI2_+_32229880.23-P1P2	1545	1545	659	516
BAI2_-_32229328.23-P1P2	1426	1426	226	488
BAI2_-_32229588.23-P1P2	1850	1850	371	436
BAI2_-_32229945.23-P1P2	1357	1357	174	130
BAI3_+_69345220.23-P1P2	1337	1337	97	351
BAI3_+_69345275.23-P1P2	1130	1130	113	215
BAI3_+_69345458.23-P1P2	1158	1158	224	392
BAI3_+_69345564.23-P1P2	1288	1288	202	358
BAI3_+_69345575.23-P1P2	988	988	90	473
BAIAP2L1_+_98030294.23-P1P2	1815	1815	495	558
BAIAP2L1_-_98030007.23-P1P2	1051	1051	100	329
BAIAP2L1_-_98030202.23-P1P2	1525	1525	288	196
BAIAP2L1_-_98030369.23-P1P2	1625	1625	372	230
BAIAP2L1_-_98030377.23-P1P2	1596	1596	400	284
BAIAP2L2_+_38484922.23-P1	1917	1917	190	545
BAIAP2L2_+_38484955.23-P1	1181	1181	345	473
BAIAP2L2_+_38506238.23-P2	1365	1365	152	391
BAIAP2L2_+_38506480.23-P2	1706	1706	306	147
BAIAP2L2_+_38506609.23-P2	1433	1433	541	260
BAIAP2L2_+_38506618.23-P2	1284	1284	76	361
BAIAP2L2_-_38484880.23-P1	1157	1157	139	153
BAIAP2L2_-_38484895.23-P1	1665	1665	489	268
BAIAP2L2_-_38484934.23-P1	1064	1064	71	359
BAIAP2L2_-_38506547.23-P2	1195	1195	185	514
BAIAP2_+_79008961.23-P1P2	1168	1168	170	568
BAIAP2_+_79008984.23-P1P2	1177	1177	207	187
BAIAP2_+_79009018.23-P1P2	1283	1283	216	314
BAIAP2_+_79009386.23-P1P2	1451	1451	197	225
BAIAP2_-_79009190.23-P1P2	1416	1416	261	330
BAIAP3_+_1383690.23-P1P2	1383	1383	588	176
BAIAP3_+_1383745.23-P1P2	1694	1694	380	513
BAIAP3_-_1383782.23-P1P2	1624	1624	264	273
BAIAP3_-_1384002.23-P1P2	1127	1127	154	88
BAIAP3_-_1384928.23-P1P2	1710	1710	164	344
BAK1_+_33548004.23-P1P2	1737	1737	698	313
BAK1_+_33548020.23-P1P2	972	972	141	170
BAK1_-_33547604.23-P1P2	1478	1478	264	262
BAK1_-_33547674.23-P1P2	1100	1100	97	474
BAK1_-_33548010.23-P1P2	1639	1639	490	341
BAMBI_+_28966480.23-P1P2	1494	1494	144	181
BAMBI_+_28966499.23-P1P2	1671	1671	406	480
BAMBI_+_28966878.23-P1P2	1246	1246	187	103
BAMBI_-_28966451.23-P1P2	1479	1479	385	707
BAMBI_-_28966906.23-P1P2	1799	1799	275	397
BANF1_+_65769753.23-P1P2	1137	1137	385	207
BANF1_+_65770320.23-P1P2	1186	1186	225	530
BANF1_+_65770416.23-P1P2	1689	1689	437	218
BANF1_-_65769955.23-P1P2	1507	1507	422	249
BANF1_-_65770396.23-P1P2	1470	1470	50	179
BANF2_+_17681051.23-P1P2	1351	1351	319	342
BANF2_-_17680652.23-P1P2	1709	1709	217	416
BANF2_-_17680972.23-P1P2	1680	1680	379	376
BANF2_-_17681067.23-P1P2	1909	1909	494	348
BANF2_-_17681113.23-P1P2	1485	1485	413	300
BANK1_+_102711901.23-P1P2	1658	1658	416	464
BANK1_+_102712100.23-P1P2	1112	1112	321	242
BANK1_+_102712307.23-P1P2	1386	1386	512	292
BANK1_-_102711910.23-P1P2	1465	1465	538	291
BANK1_-_102712131.23-P1P2	2025	2025	259	286
BANP_+_87985096.23-P1P2	938	938	56	196
BANP_+_87985113.23-P1P2	1772	1772	203	273
BANP_-_87985320.23-P1P2	1454	1454	256	597
BANP_-_87985479.23-P1P2	1434	1434	161	418
BANP_-_87985559.23-P1P2	1565	1565	263	276
BAP1_+_52443548.23-P1P2	905	905	289	147
BAP1_+_52443612.23-P1P2	1532	1532	392	282
BAP1_+_52443660.23-P1P2	1300	1300	65	262
BAP1_+_52443980.23-P1P2	1512	1512	155	217
BAP1_-_52443639.23-P1P2	1478	1478	235	254
BARD1_+_215674263.23-P1P2	1813	1813	312	524
BARD1_+_215674388.23-P1P2	1452	1452	242	213
BARD1_+_215674399.23-P1P2	1321	1321	206	146
BARD1_-_215674348.23-P1P2	858	858	147	382
BARD1_-_215674358.23-P1P2	1611	1611	291	711
BARHL1_+_135457544.23-P1P2	1085	1085	190	183
BARHL1_+_135458396.23-P1P2	1465	1465	605	341
BARHL1_-_135458017.23-P1P2	1745	1745	200	494
BARHL1_-_135458047.23-P1P2	1552	1552	551	655
BARHL1_-_135458064.23-P1P2	1250	1250	211	121
BARHL2_+_91182286.23-P1P2	1550	1550	80	295
BARHL2_+_91182663.23-P1P2	1252	1252	258	108
BARHL2_-_91182295.23-P1P2	1389	1389	422	188
BARHL2_-_91182433.23-P1P2	1636	1636	339	314
BARHL2_-_91182582.23-P1P2	1676	1676	383	237
BARX1_+_96717195.23-P1P2	1071	1071	46	322
BARX1_+_96717204.23-P1P2	1366	1366	217	188
BARX1_+_96717617.23-P1P2	1237	1237	350	97
BARX1_-_96717209.23-P1P2	1393	1393	285	236
BARX1_-_96717212.23-P1P2	1415	1415	133	362
BARX2_+_129245577.23-P1P2	1105	1105	388	383
BARX2_+_129245580.23-P1P2	1870	1870	313	338
BARX2_+_129245920.23-P1P2	1369	1369	368	271
BARX2_-_129245560.23-P1P2	1585	1585	400	440
BARX2_-_129245563.23-P1P2	1043	1043	189	292
BASP1_+_17217775.23-P1P2	1125	1125	286	425
BASP1_+_17217799.23-P1P2	1253	1253	59	494
BASP1_+_17217802.23-P1P2	1390	1390	109	338
BASP1_-_17217716.23-P1P2	1557	1557	257	368
BASP1_-_17217782.23-P1P2	1153	1153	237	60
BATF2_+_64764369.23-P1P2	1654	1654	261	291
BATF2_-_64764380.23-P1P2	1411	1411	168	256
BATF2_-_64764396.23-P1P2	1318	1318	179	386
BATF2_-_64764399.23-P1P2	1534	1534	230	348
BATF2_-_64764460.23-P1P2	1344	1344	400	430
BATF3_+_212872869.23-P1P2	1428	1428	253	270
BATF3_+_212872874.23-P1P2	1449	1449	270	346
BATF3_+_212873228.23-P1P2	1411	1411	104	136
BATF3_+_212873270.23-P1P2	1354	1354	209	440
BATF3_-_212872832.23-P1P2	1813	1813	261	284
BATF_+_75988828.23-P1P2	1019	1019	252	240
BATF_-_75988864.23-P1P2	882	882	65	101
BATF_-_75988876.23-P1P2	1395	1395	149	650
BATF_-_75988883.23-P1P2	1534	1534	127	194
BATF_-_75989205.23-P1P2	1380	1380	514	287
BAX_+_49458268.23-P1P2	1344	1344	155	171
BAX_+_49458332.23-P1P2	1667	1667	383	247
BAX_+_49458505.23-P1P2	1144	1144	347	275
BAX_-_49458192.23-P1P2	1253	1253	298	98
BAX_-_49458323.23-P1P2	1480	1480	142	352
BAZ1A_+_35344068.23-P1P2	1325	1325	229	252
BAZ1A_+_35344505.23-P1P2	1196	1196	318	412
BAZ1A_+_35344514.23-P1P2	1612	1612	150	139
BAZ1A_+_35344519.23-P1P2	1720	1720	250	234
BAZ1A_-_35344106.23-P1P2	1355	1355	206	272
BAZ1B_+_72936205.23-P1P2	1381	1381	492	258
BAZ1B_+_72936507.23-P1P2	1604	1604	252	173
BAZ1B_-_72936232.23-P1P2	1371	1371	434	216
BAZ1B_-_72936238.23-P1P2	1573	1573	396	218
BAZ1B_-_72936561.23-P1P2	1629	1629	544	356
BAZ2A_+_57023850.23-P1	1416	1416	539	351
BAZ2A_+_57024085.23-P1	1226	1226	302	391
BAZ2A_+_57029780.23-P2	1710	1710	401	394
BAZ2A_+_57029894.23-P2	1709	1709	357	366
BAZ2A_+_57029964.23-P2	2008	2008	493	462
BAZ2A_-_57023996.23-P1	1291	1291	122	409
BAZ2A_-_57024000.23-P1	1242	1242	154	320
BAZ2A_-_57024103.23-P1	1482	1482	254	475
BAZ2A_-_57029709.23-P2	1324	1324	140	341
BAZ2A_-_57030140.23-P2	1296	1296	413	168
BAZ2B_+_160472620.23-P1P2	1784	1784	358	262
BAZ2B_-_160471794.23-P1P2	1295	1295	57	255
BAZ2B_-_160472590.23-P1P2	1559	1559	398	144
BAZ2B_-_160472593.23-P1P2	1134	1134	313	285
BAZ2B_-_160472605.23-P1P2	1761	1761	603	182
BBC3_+_47734011.23-P1P2	1560	1560	301	371
BBC3_+_47734372.23-P1P2	2029	2029	304	708
BBC3_+_47734383.23-P1P2	1040	1040	364	230
BBC3_-_47734192.23-P1P2	980	980	182	203
BBC3_-_47734401.23-P1P2	1099	1099	321	146
BBIP1_+_112678546.23-P1P2	1048	1048	189	607
BBIP1_-_112678448.23-P1P2	1317	1317	572	254
BBIP1_-_112678923.23-P1P2	1829	1829	148	300
BBIP1_-_112678932.23-P1P2	1398	1398	153	314
BBIP1_-_112679127.23-P1P2	1385	1385	510	611
BBOX1_+_27062979.23-P2	1229	1229	222	149
BBOX1_+_27076906.23-P1	1757	1757	436	460
BBOX1_+_27077219.23-P1	1158	1158	79	124
BBOX1_+_27077310.23-P1	1292	1292	150	314
BBOX1_-_27062990.23-P2	1267	1267	151	232
BBOX1_-_27063389.23-P2	1309	1309	111	239
BBOX1_-_27063410.23-P2	1447	1447	313	387
BBOX1_-_27063414.23-P2	1225	1225	207	409
BBOX1_-_27076980.23-P1	1579	1579	593	153
BBOX1_-_27076998.23-P1	1134	1134	0	197
BBS10_+_76742101.23-P1P2	1227	1227	121	119
BBS10_+_76742151.23-P1P2	1499	1499	362	337
BBS10_-_76741979.23-P1P2	1557	1557	241	236
BBS10_-_76742199.23-P1P2	1245	1245	145	178
BBS10_-_76742203.23-P1P2	1622	1622	283	739
BBS12_+_123654290.23-P1P2	1587	1587	410	340
BBS12_+_123654293.23-P1P2	1569	1569	67	791
BBS12_-_123653925.23-P1P2	1665	1665	193	435
BBS12_-_123653932.23-P1P2	1667	1667	601	240
BBS12_-_123653946.23-P1P2	1780	1780	247	139
BBS1_+_66278063.23-P1P2	2053	2053	630	370
BBS1_+_66278134.23-P1P2	1257	1257	123	388
BBS1_+_66278143.23-P1P2	1594	1594	432	422
BBS1_+_66278555.23-P1P2	1615	1615	360	465
BBS1_-_66278177.23-P1P2	1677	1677	303	484
BBS2_+_56553918.23-P1P2	1634	1634	156	157
BBS2_+_56553963.23-P1P2	1534	1534	393	227
BBS2_-_56553555.23-P1P2	1470	1470	168	240
BBS2_-_56553764.23-P1P2	1507	1507	219	238
BBS2_-_56553912.23-P1P2	1038	1038	230	123
BBS4_+_72978743.23-P1P2	1789	1789	415	334
BBS4_-_72978557.23-P1P2	1438	1438	48	262
BBS4_-_72978592.23-P1P2	904	904	239	95
BBS4_-_72978646.23-P1P2	1027	1027	301	85
BBS4_-_72978714.23-P1P2	1506	1506	137	217
BBS5_+_170336349.23-P1P2	1242	1242	321	263
BBS5_+_170336358.23-P1P2	962	962	344	150
BBS5_+_170336440.23-P1P2	1524	1524	333	45
BBS5_-_170335982.23-P1P2	1558	1558	218	367
BBS5_-_170336331.23-P1P2	1370	1370	246	701
BBS7_+_122791581.23-P1P2	1973	1973	424	668
BBS7_+_122791595.23-P1P2	1504	1504	45	370
BBS7_-_122791556.23-P1P2	1311	1311	177	290
BBS7_-_122791607.23-P1P2	1755	1755	243	259
BBS7_-_122791629.23-P1P2	1298	1298	312	300
BBS9_+_33169223.23-P1P2	1487	1487	184	339
BBS9_+_33169228.23-P1P2	1751	1751	316	344
BBS9_+_33169237.23-P1P2	1151	1151	177	214
BBS9_+_33169550.23-P1P2	1385	1385	102	195
BBS9_-_33169627.23-P1P2	1290	1290	223	214
BBX_+_107241861.23-P1P2	1583	1583	268	449
BBX_+_107241894.23-P1P2	1673	1673	100	371
BBX_+_107241904.23-P1P2	1306	1306	251	468
BBX_-_107241847.23-P1P2	1338	1338	219	211
BBX_-_107241850.23-P1P2	1285	1285	129	96
BCAM_+_45312367.23-P1P2	1668	1668	253	229
BCAM_+_45312370.23-P1P2	0	0	0	0
BCAM_+_45312387.23-P1P2	1641	1641	224	359
BCAM_-_45312402.23-P1P2	1658	1658	222	638
BCAM_-_45312592.23-P1P2	1626	1626	200	292
BCAN_+_156611934.23-P1P2	1389	1389	201	268
BCAN_+_156612057.23-P1P2	1238	1238	500	253
BCAN_+_156612323.23-P1P2	1556	1556	370	270
BCAN_-_156612006.23-P1P2	1335	1335	88	647
BCAN_-_156612331.23-P1P2	1331	1331	290	201
BCAP29_+_107220707.23-P1P2	1294	1294	282	216
BCAP29_+_107220739.23-P1P2	1668	1668	97	275
BCAP29_+_107220762.23-P1P2	1590	1590	341	443
BCAP29_+_107221060.23-P1P2	1875	1875	458	476
BCAP29_-_107221096.23-P1P2	1391	1391	383	164
BCAP31_+_152989464.23-P1P2	1386	1386	224	321
BCAP31_+_152989795.23-P1P2	1441	1441	345	226
BCAP31_-_152989365.23-P1P2	1791	1791	289	167
BCAP31_-_152989390.23-P1P2	1798	1798	459	505
BCAP31_-_152989425.23-P1P2	1676	1676	346	574
BCAR1_+_75285293.23-P1	1010	1010	137	209
BCAR1_+_75285561.23-P1	1424	1424	340	127
BCAR1_+_75299449.23-P2	1474	1474	162	276
BCAR1_+_75299843.23-P2	1198	1198	363	289
BCAR1_+_75299852.23-P2	1057	1057	135	262
BCAR1_-_75285130.23-P1	1740	1740	248	446
BCAR1_-_75285178.23-P1	1685	1685	227	81
BCAR1_-_75285241.23-P1	1266	1266	374	550
BCAR1_-_75299639.23-P2	1704	1704	340	400
BCAR1_-_75299812.23-P2	1528	1528	35	377
BCAR3_+_94146953.23-P1	1027	1027	257	232
BCAR3_+_94312767.23-P2	1167	1167	240	239
BCAR3_-_94146931.23-P1	1441	1441	257	386
BCAR3_-_94147024.23-P1	1331	1331	131	410
BCAR3_-_94147126.23-P1	1306	1306	554	182
BCAR3_-_94147159.23-P1	1204	1204	353	384
BCAR3_-_94312340.23-P2	1316	1316	390	129
BCAR3_-_94312372.23-P2	1315	1315	442	305
BCAR3_-_94312743.23-P2	1150	1150	187	136
BCAR3_-_94312780.23-P2	1604	1604	334	330
BCAS1_+_52686564.23-ENST00000395961.3	2342	2342	533	824
BCAS1_+_52687001.23-ENST00000395961.3	1495	1495	244	221
BCAS1_+_52687046.23-ENST00000395961.3	1447	1447	194	139
BCAS1_+_52687059.23-ENST00000395961.3	1451	1451	358	298
BCAS1_-_52686576.23-ENST00000395961.3	1427	1427	262	102
BCAS2_+_115123990.23-P1P2	1295	1295	62	152
BCAS2_+_115124198.23-P1P2	1689	1689	65	54
BCAS2_+_115124231.23-P1P2	2200	2200	350	233
BCAS2_-_115123829.23-P1P2	1803	1803	232	208
BCAS2_-_115123835.23-P1P2	1676	1676	76	285
BCAS3_+_58755272.23-P1P2	1692	1692	54	160
BCAS3_-_58755198.23-P1P2	1285	1285	433	78
BCAS3_-_58755467.23-P1P2	1590	1590	211	258
BCAS3_-_58755638.23-P1P2	1283	1283	242	281
BCAS3_-_58755641.23-P1P2	1171	1171	326	133
BCAS4_+_49411604.23-P1P2	1861	1861	421	594
BCAS4_+_49411612.23-P1P2	1299	1299	484	261
BCAS4_+_49411961.23-P1P2	1285	1285	313	133
BCAS4_+_49412031.23-P1P2	1710	1710	731	46
BCAS4_-_49411577.23-P1P2	1296	1296	265	214
BCAT1_-_25101661.23-P1P2	1271	1271	194	224
BCAT1_-_25101902.23-P1P2	1498	1498	300	500
BCAT1_-_25101953.23-P1P2	1257	1257	365	445
BCAT1_-_25101990.23-P1P2	1746	1746	376	269
BCAT1_-_25102024.23-P1P2	1342	1342	143	479
BCAT2_+_49313840.23-P1P2	1018	1018	242	71
BCAT2_+_49313857.23-P1P2	1241	1241	144	572
BCAT2_+_49314196.23-P1P2	1391	1391	145	144
BCAT2_+_49314243.23-P1P2	1670	1670	372	460
BCAT2_-_49314274.23-P1P2	1221	1221	430	241
BCCIP_+_127512133.23-P1P2	1767	1767	269	421
BCCIP_+_127512151.23-P1P2	1141	1141	159	255
BCCIP_+_127512184.23-P1P2	1583	1583	295	225
BCCIP_+_127512580.23-P1P2	993	993	54	183
BCCIP_-_127512165.23-P1P2	1213	1213	197	136
BCDIN3D_+_50236385.23-P1P2	1488	1488	294	508
BCDIN3D_+_50236818.23-P1P2	1606	1606	182	534
BCDIN3D_+_50236854.23-P1P2	1547	1547	447	330
BCDIN3D_+_50236884.23-P1P2	1213	1213	497	272
BCDIN3D_-_50236860.23-P1P2	1160	1160	160	159
BCHE_+_165554826.23-P1P2	1670	1670	366	180
BCHE_+_165554936.23-P1P2	1856	1856	154	737
BCHE_-_165555002.23-P1P2	1536	1536	120	613
BCHE_-_165555123.23-P1P2	1476	1476	405	320
BCHE_-_165555172.23-P1P2	1635	1635	163	209
BCKDHA_+_41882680.23-P2	1305	1305	479	165
BCKDHA_+_41903773.23-P1	1410	1410	269	181
BCKDHA_-_41882420.23-P2	1737	1737	477	276
BCKDHA_-_41882466.23-P2	1390	1390	551	193
BCKDHA_-_41882519.23-P2	793	793	119	215
BCKDHA_-_41882903.23-P2	1025	1025	111	55
BCKDHA_-_41903738.23-P1	1347	1347	169	476
BCKDHA_-_41903764.23-P1	1739	1739	315	200
BCKDHA_-_41903767.23-P1	1502	1502	408	260
BCKDHA_-_41904137.23-P1	1511	1511	304	304
BCKDHB_-_80816400.23-P1P2	1518	1518	251	550
BCKDHB_-_80816409.23-P1P2	1865	1865	391	394
BCKDHB_-_80816448.23-P1P2	1888	1888	344	497
BCKDHB_-_80816455.23-P1P2	1518	1518	513	182
BCKDHB_-_80816464.23-P1P2	1479	1479	68	393
BCKDK_+_31119819.23-P1P2	1187	1187	146	106
BCKDK_+_31119948.23-P1P2	1506	1506	437	275
BCKDK_+_31120200.23-P1P2	1361	1361	166	360
BCKDK_-_31119715.23-P1P2	1495	1495	111	259
BCKDK_-_31120143.23-P1P2	1210	1210	283	341
BCL10_+_85741886.23-P1P2	1342	1342	255	271
BCL10_+_85741912.23-P1P2	1543	1543	429	406
BCL10_+_85742220.23-P1P2	1522	1522	434	328
BCL10_+_85742223.23-P1P2	1389	1389	346	202
BCL10_-_85742197.23-P1P2	1487	1487	378	373
BCL11A_-_60780410.23-P1P2	1455	1455	472	184
BCL11A_-_60780497.23-P1P2	1424	1424	349	424
BCL11A_-_60780590.23-P1P2	1591	1591	390	387
BCL11A_-_60780603.23-P1P2	1750	1750	144	215
BCL11A_-_60780738.23-P1P2	1292	1292	124	255
BCL11B_+_99737681.23-P1P2	1543	1543	444	367
BCL11B_+_99737879.23-P1P2	1595	1595	331	278
BCL11B_+_99738010.23-P1P2	1677	1677	269	277
BCL11B_-_99737696.23-P1P2	1197	1197	81	424
BCL11B_-_99738038.23-P1P2	1845	1845	348	282
BCL2A1_+_80263112.23-P1P2	1131	1131	159	168
BCL2A1_+_80263124.23-P1P2	1328	1328	248	610
BCL2A1_+_80263499.23-P1P2	1414	1414	250	334
BCL2A1_-_80263273.23-P1P2	1666	1666	185	351
BCL2A1_-_80263494.23-P1P2	1060	1060	174	335
BCL2L10_+_52404707.23-P1P2	1264	1264	607	365
BCL2L10_+_52404930.23-P1P2	1019	1019	329	165
BCL2L10_-_52404672.23-P1P2	1129	1129	113	240
BCL2L10_-_52404704.23-P1P2	1515	1515	481	139
BCL2L10_-_52404713.23-P1P2	1379	1379	190	269
BCL2L11_+_111878916.23-P1	1093	1093	394	308
BCL2L11_+_111880656.23-P2	1923	1923	119	322
BCL2L11_-_111878528.23-P1	1444	1444	414	369
BCL2L11_-_111878832.23-P1	1801	1801	228	354
BCL2L11_-_111878913.23-P1	904	904	71	149
BCL2L11_-_111878923.23-P1	1333	1333	134	171
BCL2L11_-_111880243.23-P2	1234	1234	154	171
BCL2L11_-_111880300.23-P2	1275	1275	96	260
BCL2L11_-_111880488.23-P2	2041	2041	256	347
BCL2L11_-_111880492.23-P2	1142	1142	67	126
BCL2L12_-_50169277.23-P1P2	1456	1456	600	155
BCL2L12_-_50169295.23-P1P2	1137	1137	145	212
BCL2L12_-_50169298.23-P1P2	950	950	200	161
BCL2L12_-_50169301.23-P1P2	1306	1306	206	230
BCL2L12_-_50169648.23-P1P2	1216	1216	232	138
BCL2L13_+_18121555.23-P1P2	844	844	35	70
BCL2L13_+_18121577.23-P1P2	1787	1787	407	251
BCL2L13_-_18121541.23-P1P2	1281	1281	415	332
BCL2L13_-_18121554.23-P1P2	1367	1367	307	544
BCL2L13_-_18121565.23-P1P2	1129	1129	265	70
BCL2L14_+_12202829.23-P2	1395	1395	275	291
BCL2L14_+_12223913.23-P1	1328	1328	137	461
BCL2L14_+_12224087.23-P1	1570	1570	629	269
BCL2L14_+_12224098.23-P1	1204	1204	503	222
BCL2L14_-_12203098.23-P2	1151	1151	181	263
BCL2L14_-_12203178.23-P2	1818	1818	378	442
BCL2L14_-_12203188.23-P2	2164	2164	427	422
BCL2L14_-_12203197.23-P2	1447	1447	184	131
BCL2L14_-_12223919.23-P1	1413	1413	224	161
BCL2L14_-_12224084.23-P1	1518	1518	570	130
BCL2L15_+_114430094.23-P1P2	1346	1346	167	346
BCL2L15_-_114429857.23-P1P2	1521	1521	325	387
BCL2L15_-_114429925.23-P1P2	1559	1559	533	240
BCL2L15_-_114430171.23-P1P2	1837	1837	234	416
BCL2L15_-_114430206.23-P1P2	1276	1276	268	222
BCL2L1_+_30310648.23-P1	1408	1408	425	311
BCL2L1_+_30310651.23-P1	1288	1288	319	352
BCL2L1_+_30310660.23-P1	1621	1621	336	121
BCL2L1_+_30311683.23-P2	1385	1385	211	624
BCL2L1_-_30310581.23-P1	1722	1722	106	168
BCL2L1_-_30310610.23-P1	1245	1245	332	153
BCL2L1_-_30311293.23-P2	1346	1346	263	241
BCL2L1_-_30311524.23-P2	1400	1400	134	212
BCL2L1_-_30311669.23-P2	1708	1708	450	419
BCL2L1_-_30311731.23-P2	1320	1320	48	156
BCL2L2-PABPN1_+_23776100.23-P1P2	0	0	0	0
BCL2L2-PABPN1_+_23776475.23-P1P2	0	0	0	0
BCL2L2-PABPN1_-_23776088.23-P1P2	0	0	0	0
BCL2L2-PABPN1_-_23776094.23-P1P2	0	0	0	0
BCL2L2-PABPN1_-_23776217.23-P1P2	1132	1132	177	68
BCL2L2_+_23776100.23-P1P2	1608	1608	156	269
BCL2L2_+_23776475.23-P1P2	1150	1150	156	801
BCL2L2_-_23776081.23-P1P2	1689	1689	466	491
BCL2L2_-_23776088.23-P1P2	1881	1881	447	181
BCL2L2_-_23776094.23-P1P2	1265	1265	246	123
BCL2_+_60987122.23-P1P2	1313	1313	264	179
BCL2_+_60987148.23-P1P2	1212	1212	297	153
BCL2_+_60987184.23-P1P2	1305	1305	325	311
BCL2_-_60986934.23-P1P2	1283	1283	254	311
BCL2_-_60987168.23-P1P2	1754	1754	438	598
BCL3_+_45251990.23-P1P2	1411	1411	416	364
BCL3_+_45251993.23-P1P2	862	862	138	197
BCL3_+_45252011.23-P1P2	1443	1443	153	250
BCL3_+_45252050.23-P1P2	1554	1554	199	195
BCL3_-_45252353.23-P1P2	1254	1254	306	282
BCL6B_+_6926377.23-P1P2	1419	1419	433	643
BCL6B_-_6926363.23-P1P2	1410	1410	237	529
BCL6B_-_6926466.23-P1P2	1326	1326	64	379
BCL6B_-_6926629.23-P1P2	1398	1398	469	287
BCL6B_-_6926820.23-P1P2	1072	1072	184	347
BCL6_-_187462960.23-P1P2	1222	1222	79	155
BCL6_-_187462973.23-P1P2	1293	1293	357	451
BCL6_-_187463123.23-P1P2	1715	1715	389	261
BCL6_-_187463200.23-P1P2	1486	1486	371	424
BCL6_-_187463207.23-P1P2	1493	1493	389	222
BCL7A_+_122460253.23-P1P2	2116	2116	545	512
BCL7A_+_122460284.23-P1P2	1176	1176	220	212
BCL7A_+_122460290.23-P1P2	2119	2119	353	469
BCL7A_-_122459912.23-P1P2	1343	1343	300	411
BCL7A_-_122459961.23-P1P2	1088	1088	311	182
BCL7B_+_72971996.23-P1P2	1353	1353	278	478
BCL7B_-_72971429.23-P1P2	1069	1069	169	166
BCL7B_-_72971550.23-P1P2	1642	1642	582	762
BCL7B_-_72971912.23-P1P2	1344	1344	210	272
BCL7B_-_72972012.23-P1P2	1485	1485	318	307
BCL7C_+_30905135.23-P1P2	1155	1155	178	243
BCL7C_+_30905369.23-P1P2	1354	1354	278	318
BCL7C_+_30905372.23-P1P2	1091	1091	315	217
BCL7C_-_30904860.23-P1P2	1067	1067	267	185
BCL7C_-_30904981.23-P1P2	1470	1470	270	143
BCL9L_+_118796587.23-P1P2	1476	1476	380	472
BCL9L_+_118796604.23-P1P2	1542	1542	603	153
BCL9L_+_118796622.23-P1P2	2129	2129	295	240
BCL9L_-_118796263.23-P1P2	1684	1684	150	383
BCL9L_-_118796614.23-P1P2	1641	1641	354	423
BCL9_+_147013290.23-P1P2	1209	1209	241	71
BCL9_+_147013306.23-P1P2	1956	1956	500	531
BCL9_+_147013327.23-P1P2	1289	1289	270	323
BCL9_+_147013567.23-P1P2	1245	1245	227	160
BCL9_-_147013249.23-P1P2	1547	1547	427	445
BCLAF1_+_136610894.23-P1P2	1395	1395	278	374
BCLAF1_+_136610935.23-P1P2	1695	1695	457	324
BCLAF1_+_136610946.23-P1P2	1934	1934	342	503
BCLAF1_-_136610528.23-P1P2	1283	1283	159	280
BCLAF1_-_136610904.23-P1P2	1356	1356	370	162
BCMO1_+_81272309.23-P1P2	1381	1381	322	336
BCMO1_-_81272314.23-P1P2	1560	1560	465	435
BCMO1_-_81272326.23-P1P2	1420	1420	154	172
BCMO1_-_81272402.23-P1P2	1508	1508	125	266
BCMO1_-_81272577.23-P1P2	1393	1393	257	254
BCO2_+_112046232.23-P1P2	1917	1917	204	506
BCO2_+_112046367.23-P1P2	1418	1418	328	486
BCO2_+_112046387.23-P1P2	1076	1076	136	309
BCO2_+_112046479.23-P1P2	1278	1278	247	176
BCO2_-_112046296.23-P1P2	1773	1773	424	743
BCORL1_+_129116604.23-P1P2	1505	1505	302	422
BCORL1_+_129116684.23-P1P2	1295	1295	107	242
BCORL1_-_129116753.23-P1P2	1684	1684	571	240
BCORL1_-_129116761.23-P1P2	950	950	289	214
BCORL1_-_129117014.23-P1P2	1434	1434	512	163
BCOR_+_39956743.23-P1P2	1322	1322	180	321
BCOR_+_39956834.23-P1P2	1224	1224	167	194
BCOR_+_39957177.23-P1P2	1283	1283	134	369
BCOR_+_39957197.23-P1P2	1243	1243	114	196
BCOR_-_39956772.23-P1P2	1292	1292	159	154
BCR_+_23522602.23-P1P2	1358	1358	279	180
BCR_+_23523092.23-P1P2	1720	1720	15	23
BCR_+_23523145.23-P1P2	1366	1366	79	66
BCR_-_23522662.23-P1P2	1348	1348	96	139
BCR_-_23523163.23-P1P2	1149	1149	145	17
BCS1L_-_219524449.23-P1P2	1523	1523	342	365
BCS1L_-_219524466.23-P1P2	1264	1264	185	226
BCS1L_-_219524474.23-P1P2	1381	1381	318	156
BCS1L_-_219524485.23-P1P2	1228	1228	252	123
BCS1L_-_219524504.23-P1P2	1221	1221	164	256
BDH1_+_197282785.23-P1	1424	1424	123	599
BDH1_+_197282818.23-P1	1494	1494	259	469
BDH1_+_197282821.23-P1	1166	1166	186	210
BDH1_+_197299833.23-P2	1391	1391	271	67
BDH1_+_197300005.23-P2	1292	1292	379	336
BDH1_+_197300050.23-P2	1582	1582	244	507
BDH1_+_197300152.23-P2	1352	1352	256	96
BDH1_-_197282430.23-P1	2242	2242	496	144
BDH1_-_197282459.23-P1	1278	1278	154	89
BDH1_-_197300158.23-P2	1164	1164	298	223
BDH2_+_104020578.23-P1P2	1571	1571	523	435
BDH2_+_104020603.23-P1P2	1312	1312	372	196
BDH2_+_104020886.23-P1P2	1178	1178	156	143
BDH2_+_104020889.23-P1P2	1775	1775	147	284
BDH2_-_104020565.23-P1P2	1772	1772	235	393
BDKRB1_+_96722569.23-P1P2	1352	1352	403	223
BDKRB1_+_96722599.23-P1P2	1209	1209	134	352
BDKRB1_+_96722940.23-P1P2	1704	1704	294	199
BDKRB1_+_96722943.23-P1P2	1699	1699	40	424
BDKRB1_-_96722929.23-P1P2	1657	1657	134	336
BDKRB2_+_96671243.23-P1P2	1578	1578	301	404
BDKRB2_-_96671208.23-P1P2	1265	1265	192	249
BDKRB2_-_96671212.23-P1P2	1066	1066	193	145
BDKRB2_-_96671239.23-P1P2	650	650	80	140
BDKRB2_-_96671258.23-P1P2	1528	1528	272	185
BDNF_+_27721764.23-P1P2	1128	1128	106	35
BDNF_-_27721594.23-P1P2	1370	1370	447	279
BDNF_-_27721761.23-P1P2	1240	1240	318	207
BDNF_-_27721924.23-P1P2	1169	1169	130	332
BDNF_-_27721946.23-P1P2	1385	1385	437	193
BDP1_+_70751690.23-P1P2	1134	1134	19	57
BDP1_+_70751699.23-P1P2	1557	1557	252	219
BDP1_+_70751954.23-P1P2	1710	1710	238	300
BDP1_-_70751524.23-P1P2	1353	1353	99	191
BDP1_-_70751527.23-P1P2	1437	1437	134	48
BEAN1_+_66461557.23-P1P2	1773	1773	410	592
BEAN1_+_66461637.23-P1P2	1632	1632	109	301
BEAN1_-_66461234.23-P1P2	1965	1965	202	707
BEAN1_-_66461245.23-P1P2	1700	1700	419	189
BEAN1_-_66461437.23-P1P2	1004	1004	320	129
BECN1_+_40975887.23-P1P2	945	945	108	98
BECN1_+_40976253.23-P1P2	1821	1821	477	522
BECN1_+_40976262.23-P1P2	1180	1180	60	267
BECN1_-_40976072.23-P1P2	1194	1194	182	314
BECN1_-_40976217.23-P1P2	1253	1253	261	297
BEGAIN_+_101014112.23-P2	1818	1818	309	212
BEGAIN_+_101014427.23-P2	1482	1482	273	514
BEGAIN_+_101053258.23-P1	1260	1260	256	236
BEGAIN_+_101053274.23-P1	1162	1162	151	62
BEGAIN_+_101053379.23-P1	1250	1250	147	284
BEGAIN_+_101053679.23-P1	1112	1112	180	297
BEGAIN_-_101013991.23-P2	1806	1806	432	271
BEGAIN_-_101014000.23-P2	1655	1655	329	398
BEGAIN_-_101014193.23-P2	1203	1203	218	243
BEGAIN_-_101053338.23-P1	1504	1504	168	168
BEND2_+_18238535.23-P1P2	1327	1327	405	175
BEND2_+_18238546.23-P1P2	1283	1283	246	309
BEND2_+_18238610.23-P1P2	1325	1325	154	168
BEND2_+_18238912.23-P1P2	1513	1513	452	293
BEND2_+_18238926.23-P1P2	2028	2028	337	300
BEND3_+_107436024.23-P1P2	1510	1510	161	276
BEND3_+_107436096.23-P1P2	1152	1152	223	118
BEND3_-_107436052.23-P1P2	1822	1822	335	219
BEND3_-_107436067.23-P1P2	1721	1721	391	257
BEND3_-_107436085.23-P1P2	1264	1264	337	293
BEND4_+_42154300.23-P1P2	1395	1395	323	501
BEND4_+_42154306.23-P1P2	1173	1173	209	387
BEND4_+_42154354.23-P1P2	1597	1597	439	350
BEND4_-_42153873.23-P1P2	1389	1389	486	380
BEND4_-_42154275.23-P1P2	1200	1200	239	172
BEND5_+_49242360.23-P1P2	1183	1183	390	186
BEND5_-_49241954.23-P1P2	1481	1481	161	165
BEND5_-_49242373.23-P1P2	1527	1527	326	495
BEND5_-_49242401.23-P1P2	1870	1870	104	663
BEND5_-_49242454.23-P1P2	1740	1740	561	103
BEND6_+_56819968.23-P1P2	1356	1356	58	486
BEND6_+_56820183.23-P1P2	930	930	258	67
BEND6_+_56820338.23-P1P2	984	984	249	203
BEND6_+_56820368.23-P1P2	1224	1224	92	344
BEND6_+_56820389.23-P1P2	1338	1338	93	261
BEND7_+_13570778.23-P1P2	1483	1483	223	269
BEND7_-_13570534.23-P1P2	1155	1155	152	88
BEND7_-_13570669.23-P1P2	1927	1927	469	272
BEND7_-_13570963.23-P1P2	1741	1741	471	471
BEND7_-_13570986.23-P1P2	915	915	170	116
BEST1_+_61717860.23-P1	1090	1090	226	362
BEST1_+_61717880.23-P1	1302	1302	60	429
BEST1_+_61722680.23-P2	1593	1593	442	554
BEST1_+_61722713.23-P2	1683	1683	276	333
BEST1_+_61723038.23-P2	1462	1462	475	200
BEST1_-_61717870.23-P1	1441	1441	197	199
BEST1_-_61718301.23-P1	1500	1500	361	137
BEST1_-_61718304.23-P1	1563	1563	454	367
BEST1_-_61722729.23-P2	1120	1120	158	169
BEST1_-_61722756.23-P2	968	968	262	253
BEST2_+_12862617.23-P1P2	1350	1350	186	276
BEST2_+_12863357.23-P1P2	1501	1501	135	183
BEST2_-_12862683.23-P1P2	1411	1411	410	167
BEST2_-_12862897.23-P1P2	1668	1668	258	413
BEST2_-_12863102.23-P1P2	1450	1450	367	120
BEST3_+_70093053.23-P1P2	1405	1405	363	201
BEST3_+_70093074.23-P1P2	1607	1607	226	233
BEST3_-_70092692.23-P1P2	1244	1244	310	541
BEST3_-_70093050.23-P1P2	1416	1416	180	168
BEST3_-_70093064.23-P1P2	1131	1131	305	352
BEST4_+_45253414.23-P1P2	1576	1576	337	493
BEST4_+_45253792.23-P1P2	1470	1470	303	213
BEST4_-_45253422.23-P1P2	1322	1322	523	264
BEST4_-_45253506.23-P1P2	1367	1367	183	224
BEST4_-_45253776.23-P1P2	1645	1645	493	333
BET1L_+_207330.23-P1P2	1133	1133	211	57
BET1L_+_207367.23-P1P2	1709	1709	229	193
BET1L_-_206944.23-P1P2	1709	1709	185	305
BET1L_-_207360.23-P1P2	1077	1077	112	268
BET1L_-_207381.23-P1P2	1739	1739	491	418
BET1_+_93633464.23-P1P2	1592	1592	214	357
BET1_+_93633601.23-P1P2	1071	1071	257	413
BET1_-_93633591.23-P1P2	1383	1383	365	188
BET1_-_93633620.23-P1P2	1648	1648	341	333
BET1_-_93633668.23-P1P2	1378	1378	323	356
BEX1_+_102318366.23-P1P2	1215	1215	97	198
BEX1_+_102318462.23-P1P2	1649	1649	464	323
BEX1_+_102318590.23-P1P2	1283	1283	246	190
BEX1_+_102318625.23-P1P2	1462	1462	255	453
BEX1_-_102318658.23-P1P2	2074	2074	350	512
BEX2_+_102565804.23-P1P2	1597	1597	291	322
BEX2_+_102565817.23-P1P2	1660	1660	219	262
BEX2_-_102565857.23-P1P2	1881	1881	818	169
BEX2_-_102565874.23-P1P2	1572	1572	351	181
BEX2_-_102565909.23-P1P2	1588	1588	325	267
BEX4_+_102470027.23-P1P2	1309	1309	143	739
BEX4_+_102470062.23-P1P2	1951	1951	352	617
BEX4_-_102470070.23-P1P2	1612	1612	54	233
BEX4_-_102470089.23-P1P2	1231	1231	547	42
BEX4_-_102470125.23-P1P2	1085	1085	108	260
BEX5_+_101410286.23-P1P2	1144	1144	82	122
BEX5_+_101410540.23-P1P2	1428	1428	137	653
BEX5_+_101410912.23-P1P2	1574	1574	108	485
BEX5_-_101410922.23-P1P2	1705	1705	557	755
BEX5_-_101410957.23-P1P2	1690	1690	66	317
BFAR_+_14726788.23-P1P2	969	969	40	163
BFAR_+_14727037.23-P1P2	1526	1526	176	344
BFAR_+_14727167.23-P1P2	1188	1188	246	81
BFAR_-_14726847.23-P1P2	1385	1385	342	375
BFAR_-_14726875.23-P1P2	1297	1297	56	245
BFSP1_+_17511509.23-P2	1906	1906	539	446
BFSP1_+_17511576.23-P2	1785	1785	203	235
BFSP1_+_17511628.23-P2	1659	1659	80	466
BFSP1_+_17511965.23-P2	1870	1870	200	274
BFSP1_+_17539391.23-P1	1250	1250	516	376
BFSP1_+_17539411.23-P1	1013	1013	153	167
BFSP1_+_17539420.23-P1	1269	1269	167	222
BFSP1_+_17539450.23-P1	1171	1171	145	340
BFSP1_-_17511975.23-P2	1516	1516	243	250
BFSP1_-_17539482.23-P1	1227	1227	162	246
BFSP2_+_133118957.23-P1P2	1415	1415	232	166
BFSP2_+_133118961.23-P1P2	1773	1773	528	356
BFSP2_+_133119381.23-P1P2	1550	1550	301	267
BFSP2_-_133118951.23-P1P2	1653	1653	304	329
BFSP2_-_133119284.23-P1P2	1208	1208	151	135
BGLAP_+_156182825.23-P1P2	1438	1438	147	371
BGLAP_-_156182790.23-P1P2	1446	1446	189	291
BGLAP_-_156182809.23-P1P2	1245	1245	320	102
BGLAP_-_156182834.23-P1P2	1716	1716	193	457
BGLAP_-_156182840.23-P1P2	1546	1546	176	182
BGN_+_152760479.23-P1P2	1740	1740	257	383
BGN_+_152760628.23-P1P2	1450	1450	168	420
BGN_+_152760894.23-P1P2	1058	1058	151	453
BGN_+_152760897.23-P1P2	1570	1570	176	90
BGN_-_152760510.23-P1P2	1580	1580	132	433
BHLHA15_+_97840804.23-P1P2	1450	1450	192	296
BHLHA15_-_97840777.23-P1P2	1887	1887	91	608
BHLHA15_-_97840834.23-P1P2	1347	1347	358	260
BHLHA15_-_97840839.23-P1P2	1117	1117	237	231
BHLHA15_-_97841207.23-P1P2	1302	1302	206	275
BHLHA9_+_1174161.23-P1P2	1464	1464	98	302
BHLHA9_+_1174209.23-P1P2	1265	1265	295	331
BHLHA9_-_1173728.23-P1P2	1245	1245	473	267
BHLHA9_-_1173798.23-P1P2	1247	1247	151	239
BHLHA9_-_1174149.23-P1P2	2077	2077	507	316
BHLHB9_+_101976025.23-P1P2	1419	1419	183	275
BHLHB9_+_101976061.23-P1P2	1345	1345	261	125
BHLHB9_-_101975658.23-P1P2	1599	1599	122	257
BHLHB9_-_101975728.23-P1P2	1319	1319	323	61
BHLHB9_-_101975731.23-P1P2	1498	1498	194	334
BHLHE22_+_65492932.23-P1P2	1718	1718	292	485
BHLHE22_+_65493378.23-P1P2	1390	1390	326	231
BHLHE22_-_65492946.23-P1P2	1160	1160	370	128
BHLHE22_-_65493007.23-P1P2	1284	1284	417	367
BHLHE22_-_65493369.23-P1P2	1661	1661	244	552
BHLHE23_+_61637772.23-P1P2	1649	1649	337	127
BHLHE23_+_61637869.23-P1P2	1962	1962	294	412
BHLHE23_+_61637924.23-P1P2	1244	1244	174	416
BHLHE23_+_61638173.23-P1P2	1216	1216	163	151
BHLHE23_-_61638130.23-P1P2	901	901	113	280
BHLHE40_+_5021168.23-P1P2	1606	1606	326	299
BHLHE40_+_5021171.23-P1P2	1926	1926	285	235
BHLHE40_+_5021523.23-P1P2	1522	1522	385	320
BHLHE40_+_5021568.23-P1P2	1377	1377	370	785
BHLHE40_-_5021200.23-P1P2	1149	1149	157	150
BHLHE41_+_26277542.23-P1P2	1537	1537	285	566
BHLHE41_+_26277929.23-P1P2	1351	1351	95	203
BHLHE41_-_26277354.23-P1P2	1418	1418	246	235
BHLHE41_-_26277552.23-P1P2	1853	1853	386	357
BHLHE41_-_26277780.23-P1P2	1564	1564	359	376
BHMT2_+_78365650.23-P1P2	1702	1702	145	245
BHMT2_+_78365811.23-P1P2	1715	1715	110	458
BHMT2_+_78366015.23-P1P2	1703	1703	380	208
BHMT2_-_78365608.23-P1P2	1256	1256	288	354
BHMT2_-_78365638.23-P1P2	1229	1229	239	515
BHMT_+_78407660.23-P1P2	1791	1791	456	400
BHMT_+_78407670.23-P1P2	1748	1748	270	317
BHMT_+_78407841.23-P1P2	1071	1071	126	82
BHMT_+_78408068.23-P1P2	1601	1601	176	231
BHMT_-_78407639.23-P1P2	1641	1641	235	329
BICC1_+_60273101.23-P1P2	1427	1427	202	165
BICC1_+_60273281.23-P1P2	1462	1462	113	355
BICC1_-_60272936.23-P1P2	1359	1359	350	274
BICC1_-_60273097.23-P1P2	1264	1264	189	343
BICC1_-_60273245.23-P1P2	1457	1457	273	411
BICD1_+_32259768.23-P1P2	1153	1153	80	80
BICD1_+_32259786.23-P1P2	1267	1267	163	122
BICD1_+_32260107.23-P1P2	1155	1155	202	266
BICD1_+_32260247.23-P1P2	1515	1515	595	794
BICD1_-_32259794.23-P1P2	1727	1727	373	327
BICD2_+_95526713.23-P1P2	1350	1350	187	139
BICD2_+_95526721.23-P1P2	1454	1454	251	192
BICD2_+_95527049.23-P1P2	1051	1051	237	367
BICD2_+_95527074.23-P1P2	1583	1583	339	312
BICD2_-_95527068.23-P1P2	1372	1372	510	223
BID_+_18257195.23-P1P2	1867	1867	501	392
BID_-_18256721.23-P1P2	1092	1092	397	395
BID_-_18257161.23-P1P2	1919	1919	417	413
BID_-_18257164.23-P1P2	1540	1540	526	763
BID_-_18257200.23-P1P2	1310	1310	126	374
BIK_+_43506765.23-P1P2	941	941	143	303
BIK_+_43506987.23-P1P2	1190	1190	553	208
BIK_+_43507122.23-P1P2	1515	1515	227	722
BIK_-_43506776.23-P1P2	1336	1336	105	289
BIK_-_43507172.23-P1P2	1524	1524	344	770
BIN1_+_127864199.23-P1P2	1512	1512	384	200
BIN1_-_127864618.23-P1P2	1475	1475	508	172
BIN1_-_127864649.23-P1P2	1519	1519	483	114
BIN1_-_127864662.23-P1P2	1647	1647	421	297
BIN1_-_127864665.23-P1P2	1455	1455	213	172
BIN2_+_51717548.23-P1P2	1069	1069	215	238
BIN2_+_51717681.23-P1P2	1277	1277	317	358
BIN2_-_51717774.23-P1P2	1509	1509	213	312
BIN2_-_51717815.23-P1P2	1012	1012	302	155
BIN2_-_51717902.23-P1P2	1316	1316	235	309
BIN3_+_22526555.23-P1P2	1250	1250	253	143
BIN3_+_22526573.23-P1P2	1620	1620	158	278
BIN3_+_22526599.23-P1P2	1250	1250	85	92
BIN3_-_22526406.23-P1P2	1902	1902	308	757
BIN3_-_22526419.23-P1P2	1679	1679	253	608
BIRC2_+_102218016.23-P1P2	1295	1295	287	244
BIRC2_+_102218024.23-P1P2	1365	1365	292	233
BIRC2_+_102218035.23-P1P2	1927	1927	169	403
BIRC2_-_102217972.23-P1P2	1354	1354	231	333
BIRC2_-_102218032.23-P1P2	904	904	52	61
BIRC3_-_102188220.23-P1P2	1983	1983	233	343
BIRC3_-_102188226.23-P1P2	1384	1384	501	379
BIRC3_-_102188258.23-P1P2	1019	1019	131	259
BIRC3_-_102188659.23-P1P2	1215	1215	161	192
BIRC3_-_102188669.23-P1P2	1684	1684	394	306
BIRC5_+_76210404.23-P1P2	1367	1367	105	121
BIRC5_+_76210751.23-P1P2	1697	1697	149	364
BIRC5_-_76210377.23-P1P2	1407	1407	189	20
BIRC5_-_76210383.23-P1P2	1279	1279	0	90
BIRC5_-_76210386.23-P1P2	1201	1201	92	16
BIRC6_+_32582125.23-P1P2	1202	1202	331	337
BIRC6_+_32582148.23-P1P2	1790	1790	106	352
BIRC6_+_32582253.23-P1P2	1668	1668	231	652
BIRC6_+_32582257.23-P1P2	1762	1762	205	289
BIRC6_-_32582515.23-P1P2	1107	1107	142	92
BIRC7_+_61867189.23-P1P2	1397	1397	252	387
BIRC7_+_61867292.23-P1P2	1835	1835	416	145
BIRC7_+_61867725.23-P1P2	1593	1593	417	387
BIRC7_+_61867739.23-P1P2	1378	1378	121	160
BIRC7_-_61867640.23-P1P2	1416	1416	366	345
BIRC8_+_53794180.23-P1P2	1453	1453	528	322
BIRC8_+_53794191.23-P1P2	1312	1312	298	155
BIRC8_-_53794623.23-P1P2	2005	2005	162	331
BIRC8_-_53794680.23-P1P2	1603	1603	290	144
BIRC8_-_53794683.23-P1P2	1057	1057	107	98
BIVM-ERCC5_+_103459776.23-ENST00000602836.1	1279	1279	578	144
BIVM-ERCC5_+_103459837.23-ENST00000602836.1	1590	1590	101	363
BIVM-ERCC5_-_103459708.23-ENST00000602836.1	1288	1288	195	392
BIVM-ERCC5_-_103459762.23-ENST00000602836.1	1119	1119	209	224
BIVM-ERCC5_-_103459781.23-ENST00000602836.1	1670	1670	161	298
BIVM_+_103451497.23-P1	1375	1375	160	240
BIVM_+_103451973.23-P1	1437	1437	441	257
BIVM_+_103452753.23-P2	1252	1252	227	233
BIVM_+_103453168.23-P2	1031	1031	79	355
BIVM_-_103451488.23-P1	1934	1934	370	259
BIVM_-_103451871.23-P1	1596	1596	333	363
BIVM_-_103451881.23-P1	1273	1273	230	311
BIVM_-_103452717.23-P2	1520	1520	355	458
BIVM_-_103452726.23-P2	1127	1127	134	202
BIVM_-_103453139.23-P2	1338	1338	329	332
BLCAP_+_36155843.23-P1P2	1259	1259	96	328
BLCAP_+_36156220.23-P1P2	1824	1824	176	332
BLCAP_+_36156252.23-P1P2	1517	1517	75	182
BLCAP_-_36156190.23-P1P2	1376	1376	207	430
BLCAP_-_36156211.23-P1P2	1559	1559	177	400
BLID_+_121986485.23-ENST00000560104.1	1246	1246	156	388
BLID_+_121986509.23-ENST00000560104.1	1130	1130	176	112
BLID_+_121986529.23-ENST00000560104.1	976	976	82	243
BLID_+_121986865.23-ENST00000560104.1	1809	1809	744	429
BLID_-_121986498.23-ENST00000560104.1	1767	1767	181	455
BLK_+_11351913.23-P1P2	1886	1886	289	469
BLK_-_11351904.23-P1P2	1315	1315	67	432
BLK_-_11352324.23-P1P2	1809	1809	413	335
BLK_-_11352367.23-P1P2	1370	1370	278	185
BLK_-_11352383.23-P1P2	1527	1527	225	555
BLMH_+_28618916.23-P1P2	943	943	535	114
BLMH_+_28618925.23-P1P2	1525	1525	95	452
BLMH_+_28618930.23-P1P2	1567	1567	338	168
BLMH_-_28618475.23-P1P2	1268	1268	226	149
BLMH_-_28618656.23-P1P2	1514	1514	242	341
BLM_+_91260645.23-P1P2	1613	1613	454	366
BLM_+_91260649.23-P1P2	1669	1669	169	343
BLM_-_91260596.23-P1P2	1695	1695	317	393
BLM_-_91260642.23-P1P2	1307	1307	247	270
BLM_-_91260700.23-P1P2	1533	1533	199	307
BLNK_+_98031241.23-P1P2	1511	1511	280	143
BLNK_+_98031263.23-P1P2	1643	1643	415	247
BLNK_-_98031226.23-P1P2	1297	1297	394	424
BLNK_-_98031247.23-P1P2	1827	1827	435	217
BLNK_-_98031256.23-P1P2	1879	1879	538	330
BLOC1S1_+_56109907.23-P1P2	1595	1595	530	253
BLOC1S1_+_56110238.23-P1P2	2141	2141	243	582
BLOC1S1_+_56110253.23-P1P2	1286	1286	347	203
BLOC1S1_+_56110261.23-P1P2	1295	1295	619	269
BLOC1S1_-_56110304.23-P1P2	953	953	289	173
BLOC1S2_+_102046038.23-P1P2	1231	1231	146	273
BLOC1S2_+_102046396.23-P1P2	1794	1794	339	411
BLOC1S2_+_102046412.23-P1P2	1504	1504	384	732
BLOC1S2_-_102046366.23-P1P2	1607	1607	68	379
BLOC1S2_-_102046402.23-P1P2	1453	1453	209	469
BLOC1S3_+_45682012.23-P1	1260	1260	368	91
BLOC1S3_+_45682085.23-P1	1775	1775	662	260
BLOC1S3_+_45683803.23-P2	1480	1480	193	558
BLOC1S3_+_45683940.23-P2	1227	1227	379	112
BLOC1S3_+_45683973.23-P2	1623	1623	469	326
BLOC1S3_-_45682047.23-P1	1241	1241	291	232
BLOC1S3_-_45682058.23-P1	1570	1570	170	324
BLOC1S3_-_45682094.23-P1	1359	1359	79	121
BLOC1S3_-_45683896.23-P2	1387	1387	84	228
BLOC1S3_-_45683984.23-P2	1477	1477	122	401
BLOC1S4_+_6718110.23-P1P2	1492	1492	322	223
BLOC1S4_+_6718309.23-P1P2	1636	1636	259	151
BLOC1S4_-_6717829.23-P1P2	1516	1516	188	235
BLOC1S4_-_6717933.23-P1P2	1266	1266	67	186
BLOC1S4_-_6718322.23-P1P2	1988	1988	309	605
BLOC1S5_+_8064577.23-P1P2	1160	1160	183	210
BLOC1S5_+_8064598.23-P1P2	1794	1794	200	244
BLOC1S5_+_8064601.23-P1P2	1302	1302	294	253
BLOC1S5_+_8064623.23-P1P2	2017	2017	437	480
BLOC1S5_-_8064584.23-P1P2	702	702	75	160
BLOC1S6_+_45879562.23-P1P2	1648	1648	178	227
BLOC1S6_+_45879600.23-P1P2	951	951	177	112
BLOC1S6_-_45879578.23-P1P2	1289	1289	377	397
BLOC1S6_-_45879637.23-P1P2	1455	1455	419	428
BLOC1S6_-_45879810.23-P1P2	1608	1608	312	181
BLVRA_+_43798323.23-P1	1592	1592	92	437
BLVRA_+_43798673.23-P1	1750	1750	500	330
BLVRA_+_43803794.23-P2	1528	1528	374	312
BLVRA_+_43804242.23-P2	1359	1359	535	156
BLVRA_+_43804270.23-P2	1129	1129	213	33
BLVRA_-_43798305.23-P1	1613	1613	262	400
BLVRA_-_43798338.23-P1	1306	1306	84	425
BLVRA_-_43798688.23-P1	1483	1483	324	791
BLVRA_-_43803827.23-P2	1450	1450	496	380
BLVRA_-_43804199.23-P2	1103	1103	263	278
BLVRB_+_40971387.23-P1P2	1156	1156	309	717
BLVRB_+_40971620.23-P1P2	1624	1624	498	202
BLVRB_+_40971674.23-P1P2	1263	1263	60	114
BLVRB_-_40971612.23-P1P2	1560	1560	526	651
BLVRB_-_40971633.23-P1P2	1469	1469	489	371
BLZF1_+_169337853.23-P1P2	1320	1320	314	89
BLZF1_-_169337459.23-P1P2	1605	1605	418	355
BLZF1_-_169337462.23-P1P2	1945	1945	266	484
BLZF1_-_169337477.23-P1P2	1113	1113	28	230
BLZF1_-_169337883.23-P1P2	1711	1711	454	422
BMF_+_40401052.23-P1P2	1443	1443	302	255
BMF_-_40400623.23-P1P2	1686	1686	196	124
BMF_-_40400686.23-P1P2	1820	1820	423	209
BMF_-_40401059.23-P1P2	920	920	167	116
BMF_-_40401064.23-P1P2	1095	1095	235	111
BMI1_+_22610019.23-P1P2	1466	1466	310	276
BMI1_-_22610202.23-P1P2	1464	1464	305	177
BMI1_-_22610370.23-P1P2	1331	1331	439	256
BMI1_-_22610463.23-P1P2	1710	1710	113	484
BMI1_-_22610505.23-P1P2	1445	1445	284	247
BMP10_+_69098074.23-P1P2	1445	1445	111	410
BMP10_+_69098477.23-P1P2	1376	1376	524	356
BMP10_+_69098485.23-P1P2	1260	1260	263	329
BMP10_+_69098494.23-P1P2	1367	1367	435	95
BMP10_-_69098520.23-P1P2	1529	1529	442	461
BMP15_+_50653774.23-ENST00000252677.3	1104	1104	122	274
BMP15_+_50653874.23-ENST00000252677.3	1812	1812	267	148
BMP15_+_50653909.23-ENST00000252677.3	1441	1441	285	625
BMP15_+_50654048.23-ENST00000252677.3	1423	1423	206	407
BMP15_-_50654028.23-ENST00000252677.3	1494	1494	290	96
BMP1_+_22022879.23-P1P2	1720	1720	598	188
BMP1_+_22022981.23-P1P2	1567	1567	233	236
BMP1_+_22023302.23-P1P2	1892	1892	297	331
BMP1_-_22023308.23-P1P2	1354	1354	386	382
BMP1_-_22023348.23-P1P2	1454	1454	349	493
BMP2K_+_79697485.23-P1P2	1514	1514	314	266
BMP2K_+_79697951.23-P1P2	1655	1655	535	99
BMP2K_+_79697973.23-P1P2	1311	1311	275	235
BMP2K_-_79697740.23-P1P2	1281	1281	189	232
BMP2K_-_79697913.23-P1P2	1703	1703	320	145
BMP2_+_6748351.23-P1	975	975	241	222
BMP2_+_6748354.23-P1	1498	1498	458	359
BMP2_+_6748418.23-P1	1451	1451	401	354
BMP2_+_6750787.23-P2	1463	1463	330	287
BMP2_+_6750812.23-P2	1278	1278	452	356
BMP2_+_6751193.23-P2	1626	1626	273	414
BMP2_-_6748753.23-P1	1513	1513	519	475
BMP2_-_6748783.23-P1	1403	1403	237	165
BMP2_-_6750776.23-P2	1483	1483	183	402
BMP2_-_6751178.23-P2	1238	1238	358	212
BMP3_+_81951992.23-P1P2	1404	1404	178	295
BMP3_+_81952283.23-P1P2	1061	1061	259	206
BMP3_+_81952381.23-P1P2	1435	1435	152	336
BMP3_-_81951975.23-P1P2	1680	1680	391	468
BMP3_-_81952278.23-P1P2	1777	1777	465	221
BMP4_+_54423266.23-P1	1922	1922	468	723
BMP4_+_54423466.23-P1	1261	1261	196	268
BMP4_+_54423475.23-P1	1108	1108	198	414
BMP4_+_54423527.23-P1	1175	1175	179	384
BMP4_-_54419666.23-P2	1446	1446	374	323
BMP4_-_54419675.23-P2	1985	1985	361	295
BMP4_-_54419696.23-P2	787	787	222	100
BMP4_-_54420101.23-P2	1476	1476	348	247
BMP4_-_54420114.23-P2	1023	1023	280	207
BMP4_-_54423062.23-P1	1383	1383	170	674
BMP5_+_55740317.23-P1P2	882	882	127	206
BMP5_+_55740334.23-P1P2	1470	1470	254	263
BMP5_+_55740337.23-P1P2	1833	1833	346	271
BMP5_+_55740358.23-P1P2	1444	1444	147	300
BMP5_-_55740347.23-P1P2	1788	1788	188	213
BMP6_+_7726337.23-P1P2	1521	1521	592	308
BMP6_+_7726407.23-P1P2	1088	1088	303	165
BMP6_+_7726766.23-P1P2	870	870	137	197
BMP6_-_7726346.23-P1P2	1352	1352	119	386
BMP6_-_7727568.23-P1P2	1156	1156	69	209
BMP7_+_55841657.23-P1P2	1168	1168	407	569
BMP7_+_55841679.23-P1P2	1849	1849	271	405
BMP7_+_55841690.23-P1P2	1691	1691	316	263
BMP7_-_55840940.23-P1P2	1549	1549	534	422
BMP7_-_55841685.23-P1P2	1513	1513	471	784
BMP8A_+_39957325.23-P1P2	1361	1361	372	283
BMP8A_+_39957371.23-P1P2	1255	1255	198	191
BMP8A_-_39957383.23-P1P2	1286	1286	179	277
BMP8A_-_39957388.23-P1P2	1364	1364	217	417
BMP8A_-_39957689.23-P1P2	1589	1589	391	441
BMP8B_+_40254435.23-P1P2	1359	1359	44	197
BMP8B_+_40254509.23-P1P2	1353	1353	501	363
BMP8B_+_40254524.23-P1P2	1154	1154	550	190
BMP8B_-_40254455.23-P1P2	1410	1410	152	264
BMP8B_-_40254491.23-P1P2	1447	1447	264	175
BMPER_+_33944690.23-P1P2	1337	1337	254	175
BMPER_+_33944870.23-P1P2	1617	1617	285	449
BMPER_+_33945211.23-P1P2	1551	1551	315	264
BMPER_-_33944678.23-P1P2	1356	1356	335	247
BMPER_-_33945207.23-P1P2	1152	1152	175	249
BMPR1A_+_88516399.23-P1P2	1566	1566	176	354
BMPR1A_-_88516383.23-P1P2	1183	1183	224	123
BMPR1A_-_88516386.23-P1P2	1474	1474	220	274
BMPR1A_-_88516389.23-P1P2	1325	1325	385	225
BMPR1A_-_88516862.23-P1P2	1584	1584	378	341
BMPR1B_-_95679116.23-P1P2	1247	1247	352	428
BMPR1B_-_95679183.23-P1P2	1287	1287	247	337
BMPR1B_-_95679535.23-P1P2	1425	1425	249	257
BMPR1B_-_95679541.23-P1P2	1308	1308	436	246
BMPR1B_-_95679577.23-P1P2	1571	1571	165	210
BMPR2_+_203241081.23-P1P2	1342	1342	169	238
BMPR2_+_203241093.23-P1P2	1504	1504	81	301
BMPR2_+_203241440.23-P1P2	1645	1645	268	372
BMPR2_+_203241453.23-P1P2	1350	1350	174	659
BMPR2_-_203241426.23-P1P2	1256	1256	396	401
BMS1_-_43278259.23-P1P2	1392	1392	0	168
BMS1_-_43278267.23-P1P2	1668	1668	65	82
BMS1_-_43278283.23-P1P2	1327	1327	169	132
BMS1_-_43278438.23-P1P2	1689	1689	198	179
BMS1_-_43278486.23-P1P2	1603	1603	209	81
BMX_+_15518931.23-P1P2	1670	1670	419	192
BMX_+_15518990.23-P1P2	1198	1198	256	431
BMX_+_15519408.23-P1P2	1734	1734	173	428
BMX_+_15519413.23-P1P2	1459	1459	290	609
BMX_-_15518995.23-P1P2	1338	1338	482	249
BNC1_+_83952959.23-P1P2	1558	1558	210	356
BNC1_-_83952955.23-P1P2	734	734	171	104
BNC1_-_83953180.23-P1P2	1762	1762	135	346
BNC1_-_83953399.23-P1P2	2117	2117	484	425
BNC1_-_83953421.23-P1P2	1181	1181	183	212
BNC2_+_16870312.23-P1P2	1181	1181	96	290
BNC2_+_16870381.23-P1P2	1113	1113	127	316
BNC2_+_16870401.23-P1P2	1572	1572	348	102
BNC2_+_16870672.23-P1P2	1320	1320	447	481
BNC2_+_16870678.23-P1P2	1176	1176	162	194
BNIP1_+_172571939.23-P1P2	1324	1324	241	151
BNIP1_+_172572005.23-P1P2	1353	1353	126	424
BNIP1_-_172571551.23-P1P2	1481	1481	309	241
BNIP1_-_172571554.23-P1P2	1289	1289	184	331
BNIP1_-_172571577.23-P1P2	1701	1701	559	390
BNIP2_-_59981460.23-P1P2	1445	1445	400	345
BNIP2_-_59981473.23-P1P2	1831	1831	349	643
BNIP2_-_59981482.23-P1P2	1545	1545	557	577
BNIP2_-_59981493.23-P1P2	1313	1313	252	152
BNIP2_-_59981496.23-P1P2	2003	2003	240	260
BNIP3L_+_26240600.23-P1P2	1745	1745	494	468
BNIP3L_+_26240653.23-P1P2	1163	1163	204	308
BNIP3L_+_26241006.23-P1P2	886	886	350	83
BNIP3L_-_26240609.23-P1P2	1381	1381	283	486
BNIP3L_-_26240851.23-P1P2	1072	1072	177	88
BNIP3_+_133795003.23-P1P2	1421	1421	151	196
BNIP3_-_133794998.23-P1P2	1538	1538	341	216
BNIP3_-_133795066.23-P1P2	1101	1101	157	96
BNIP3_-_133795193.23-P1P2	1626	1626	462	255
BNIP3_-_133795465.23-P1P2	1773	1773	273	428
BNIPL_+_151009061.23-P1P2	1583	1583	99	196
BNIPL_+_151009301.23-P1P2	1566	1566	384	371
BNIPL_+_151009306.23-P1P2	1624	1624	115	373
BNIPL_-_151009135.23-P1P2	1541	1541	523	304
BNIPL_-_151009453.23-P1P2	1995	1995	473	351
BOC_+_112930423.23-P1P2	1109	1109	236	186
BOC_+_112930804.23-P1P2	1377	1377	268	263
BOC_+_112930825.23-P1P2	1299	1299	260	299
BOC_+_112930840.23-P1P2	1677	1677	336	359
BOC_-_112930359.23-P1P2	1568	1568	583	196
BOD1L1_+_13615759.23-P2	2124	2124	358	663
BOD1L1_+_13615818.23-P2	1661	1661	187	496
BOD1L1_+_13616179.23-P2	1373	1373	326	231
BOD1L1_+_13629299.23-P1	1645	1645	68	269
BOD1L1_-_13616144.23-P2	1987	1987	436	553
BOD1L1_-_13616170.23-P2	1565	1565	316	450
BOD1L1_-_13629247.23-P1	1203	1203	174	266
BOD1L1_-_13629264.23-P1	1539	1539	281	388
BOD1L1_-_13629267.23-P1	899	899	91	115
BOD1L1_-_13629306.23-P1	1642	1642	810	108
BOD1L2_+_54814344.23-P1P2	1322	1322	188	253
BOD1L2_+_54814347.23-P1P2	1301	1301	343	352
BOD1L2_-_54814322.23-P1P2	1305	1305	438	175
BOD1L2_-_54814352.23-P1P2	1265	1265	126	433
BOD1L2_-_54814732.23-P1P2	1160	1160	101	464
BOD1_+_173043087.23-P1P2	1635	1635	207	482
BOD1_+_173043192.23-P1P2	1256	1256	325	162
BOD1_+_173043610.23-P1P2	1382	1382	366	336
BOD1_-_173043462.23-P1P2	1717	1717	439	407
BOD1_-_173043645.23-P1P2	1245	1245	227	270
BOK_+_242498153.23-P1P2	1304	1304	154	154
BOK_+_242498158.23-P1P2	1666	1666	194	482
BOK_+_242498165.23-P1P2	1714	1714	317	181
BOK_+_242498225.23-P1P2	1297	1297	162	149
BOK_-_242498347.23-P1P2	1594	1594	529	377
BOLA1_+_149858450.23-P1	1467	1467	332	481
BOLA1_+_149858510.23-P1	1827	1827	66	265
BOLA1_+_149858859.23-P1	1219	1219	264	255
BOLA1_+_149858954.23-P1	1637	1637	254	692
BOLA1_+_149871133.23-P2	1666	1666	131	295
BOLA1_+_149871186.23-P2	2089	2089	384	405
BOLA1_+_149871570.23-P2	1531	1531	288	478
BOLA1_-_149858486.23-P1	1909	1909	460	217
BOLA1_-_149871144.23-P2	988	988	257	248
BOLA1_-_149871185.23-P2	1614	1614	203	593
BOLA2B_+_30205279.23-ENST00000305321.4	0	0	0	0
BOLA2B_+_30205588.23-ENST00000305321.4	0	0	0	0
BOLA2B_-_30205152.23-ENST00000305321.4	0	0	0	0
BOLA2B_-_30205256.23-ENST00000305321.4	0	0	0	0
BOLA2B_-_30205602.23-ENST00000305321.4	0	0	0	0
BOLA2_+_29465937.23-ENST00000330978.3	1431	1431	159	235
BOLA2_+_29466246.23-ENST00000330978.3	1370	1370	194	692
BOLA2_-_29465810.23-ENST00000330978.3	1346	1346	265	152
BOLA2_-_29465914.23-ENST00000330978.3	1435	1435	234	496
BOLA2_-_29466260.23-ENST00000330978.3	1121	1121	320	140
BOLA3_+_74374593.23-P1P2	1236	1236	433	247
BOLA3_+_74374821.23-P1P2	1149	1149	363	151
BOLA3_+_74374936.23-P1P2	1417	1417	248	189
BOLA3_+_74375007.23-P1P2	1088	1088	259	252
BOLA3_-_74375058.23-P1P2	1463	1463	389	378
BOLL_-_198649817.23-P1P2	1200	1200	233	236
BOLL_-_198650491.23-P1P2	1574	1574	328	350
BOLL_-_198650566.23-P1P2	1508	1508	354	284
BOLL_-_198650852.23-P1P2	1462	1462	80	335
BOLL_-_198650943.23-P1P2	1666	1666	274	468
BOP1_+_145512466.23-P2	1562	1562	129	261
BOP1_+_145512842.23-P2	1570	1570	407	153
BOP1_+_145512867.23-P2	1375	1375	177	315
BOP1_+_145515036.23-P1	1275	1275	122	207
BOP1_+_145515072.23-P1	1626	1626	103	156
BOP1_+_145515084.23-P1	1601	1601	131	93
BOP1_-_145512657.23-P2	1256	1256	205	387
BOP1_-_145512830.23-P2	1221	1221	121	262
BOP1_-_145514696.23-P1	1113	1113	205	324
BOP1_-_145515104.23-P1	1499	1499	362	278
BORA_+_73302072.23-P1P2	1807	1807	61	138
BORA_+_73302094.23-P1P2	1196	1196	27	58
BORA_+_73302097.23-P1P2	1419	1419	55	56
BORA_+_73302106.23-P1P2	978	978	78	141
BORA_-_73302125.23-P1P2	1295	1295	49	48
BPGM_+_134331611.23-P1P2	1903	1903	446	507
BPGM_-_134331596.23-P1P2	1850	1850	375	415
BPGM_-_134331619.23-P1P2	1282	1282	436	194
BPGM_-_134331625.23-P1P2	1336	1336	105	384
BPGM_-_134331644.23-P1P2	2073	2073	301	477
BPHL_+_3118965.23-P1P2	1081	1081	151	127
BPHL_+_3118994.23-P1P2	1393	1393	486	366
BPHL_+_3119347.23-P1P2	1181	1181	182	462
BPHL_-_3118980.23-P1P2	1611	1611	349	295
BPHL_-_3118993.23-P1P2	1568	1568	315	122
BPIFA1_+_31823840.23-P1	1411	1411	195	357
BPIFA1_+_31823863.23-P1	1453	1453	205	220
BPIFA1_+_31823878.23-P1	1464	1464	198	326
BPIFA1_+_31825561.23-P2	1361	1361	212	346
BPIFA1_+_31825603.23-P2	1423	1423	138	63
BPIFA1_+_31825613.23-P2	1377	1377	237	454
BPIFA1_-_31823806.23-P1	1515	1515	203	180
BPIFA1_-_31823809.23-P1	987	987	190	221
BPIFA1_-_31825571.23-P2	1233	1233	332	102
BPIFA1_-_31825581.23-P2	1442	1442	188	299
BPIFA2_+_31755961.23-P1P2	1307	1307	624	388
BPIFA2_+_31756001.23-P1P2	1635	1635	154	209
BPIFA2_+_31756029.23-P1P2	1692	1692	128	420
BPIFA2_-_31756338.23-P1P2	1663	1663	209	326
BPIFA2_-_31756341.23-P1P2	1469	1469	418	347
BPIFA3_+_31805131.23-P1P2	1151	1151	222	316
BPIFA3_+_31805154.23-P1P2	1339	1339	226	434
BPIFA3_+_31805169.23-P1P2	1644	1644	384	278
BPIFA3_+_31805537.23-P1P2	1367	1367	183	279
BPIFA3_-_31805188.23-P1P2	1204	1204	309	194
BPIFB1_+_31871038.23-P1P2	1151	1151	146	211
BPIFB1_-_31870995.23-P1P2	915	915	191	257
BPIFB1_-_31871026.23-P1P2	1449	1449	428	422
BPIFB1_-_31871071.23-P1P2	1069	1069	285	162
BPIFB1_-_31871250.23-P1P2	1611	1611	276	162
BPIFB2_+_31595525.23-P1P2	1575	1575	327	308
BPIFB2_+_31595557.23-P1P2	1380	1380	251	191
BPIFB2_-_31595531.23-P1P2	1296	1296	205	200
BPIFB2_-_31595570.23-P1P2	1298	1298	408	166
BPIFB2_-_31595988.23-P1P2	1387	1387	406	444
BPIFB3_+_31643207.23-ENST00000375494.3	1174	1174	187	393
BPIFB3_+_31643672.23-ENST00000375494.3	1094	1094	146	323
BPIFB3_-_31643310.23-ENST00000375494.3	1739	1739	269	487
BPIFB3_-_31643314.23-ENST00000375494.3	1527	1527	238	408
BPIFB3_-_31643644.23-ENST00000375494.3	1212	1212	216	240
BPIFB4_+_31667499.23-P1P2	963	963	286	147
BPIFB4_+_31667502.23-P1P2	1051	1051	171	224
BPIFB4_+_31667522.23-P1P2	1278	1278	382	386
BPIFB4_-_31667509.23-P1P2	1385	1385	287	196
BPIFB4_-_31667517.23-P1P2	1083	1083	200	263
BPIFB6_+_31611332.23-P1P2	1224	1224	190	397
BPIFB6_+_31611686.23-P1P2	1153	1153	75	333
BPIFB6_+_31611715.23-P1P2	1661	1661	495	344
BPIFB6_-_31611758.23-P1P2	1194	1194	302	268
BPIFB6_-_31611761.23-P1P2	1201	1201	177	199
BPIFC_+_32860165.23-P1P2	1496	1496	239	593
BPIFC_+_32860394.23-P1P2	1709	1709	161	270
BPIFC_+_32860410.23-P1P2	2231	2231	511	410
BPIFC_-_32860042.23-P1P2	1038	1038	314	180
BPIFC_-_32860371.23-P1P2	1414	1414	258	231
BPI_+_36932636.23-P1P2	1543	1543	179	332
BPI_+_36932649.23-P1P2	1430	1430	383	423
BPI_+_36933020.23-P1P2	949	949	137	267
BPI_+_36933042.23-P1P2	1207	1207	147	409
BPI_-_36932865.23-P1P2	1558	1558	357	529
BPNT1_+_220263084.23-P1P2	1187	1187	51	150
BPNT1_+_220263091.23-P1P2	1038	1038	318	121
BPNT1_+_220263103.23-P1P2	1586	1586	443	361
BPNT1_+_220263154.23-P1P2	1571	1571	807	383
BPNT1_-_220263119.23-P1P2	1101	1101	221	300
BPTF_+_65821601.23-P1P2	1305	1305	25	89
BPTF_+_65821705.23-P1P2	1083	1083	205	89
BPTF_-_65821635.23-P1P2	1409	1409	174	360
BPTF_-_65821667.23-P1P2	1771	1771	288	643
BPTF_-_65821672.23-P1P2	1605	1605	172	227
BPY2B_+_26764169.23-ENST00000382392.1	0	0	0	0
BPY2B_+_26764189.23-ENST00000382392.1	0	0	0	0
BPY2B_+_26764264.23-ENST00000382392.1	0	0	0	0
BPY2B_+_26764275.23-ENST00000382392.1	0	0	0	0
BPY2B_-_26764181.23-ENST00000382392.1	0	0	0	0
BPY2C_+_27198219.23-ENST00000382287.1	0	0	0	0
BPY2C_-_27198125.23-ENST00000382287.1	0	0	0	0
BPY2C_-_27198136.23-ENST00000382287.1	0	0	0	0
BPY2C_-_27198211.23-ENST00000382287.1	0	0	0	0
BPY2C_-_27198231.23-ENST00000382287.1	0	0	0	0
BPY2_+_25130428.23-ENST00000331070.3,ENST00000382585.1	1293	1293	164	531
BPY2_+_25130448.23-ENST00000331070.3,ENST00000382585.1	1288	1288	95	176
BPY2_+_25130523.23-ENST00000331070.3,ENST00000382585.1	1288	1288	340	151
BPY2_+_25130534.23-ENST00000331070.3,ENST00000382585.1	1405	1405	192	529
BPY2_-_25130440.23-ENST00000331070.3,ENST00000382585.1	1260	1260	365	156
BRAF_+_140624087.23-P1P2	692	692	151	94
BRAF_-_140624520.23-P1P2	1662	1662	185	259
BRAF_-_140624678.23-P1P2	1299	1299	588	147
BRAF_-_140624717.23-P1P2	1087	1087	306	71
BRAF_-_140624725.23-P1P2	1302	1302	279	558
BRAP_+_112123731.23-P1P2	1613	1613	261	382
BRAP_+_112123741.23-P1P2	1479	1479	164	272
BRAP_-_112123319.23-P1P2	1388	1388	297	283
BRAP_-_112123350.23-P1P2	1599	1599	461	237
BRAP_-_112123361.23-P1P2	1750	1750	526	655
BRAT1_+_2594694.23-P1P2	1370	1370	118	317
BRAT1_+_2595076.23-P1P2	1449	1449	173	423
BRAT1_+_2595106.23-P1P2	1419	1419	477	413
BRAT1_+_2595119.23-P1P2	1025	1025	114	235
BRAT1_-_2594707.23-P1P2	1432	1432	395	226
BRCA1_+_41277028.23-P1P2	1223	1223	95	410
BRCA1_+_41277085.23-P1P2	1295	1295	114	341
BRCA1_+_41277361.23-P1P2	1367	1367	280	148
BRCA1_-_41277328.23-P1P2	1677	1677	375	476
BRCA1_-_41277370.23-P1P2	1135	1135	155	200
BRCA2_+_32889673.23-P1P2	1594	1594	611	220
BRCA2_+_32889684.23-P1P2	1397	1397	261	247
BRCA2_-_32889639.23-P1P2	1166	1166	139	271
BRCA2_-_32889642.23-P1P2	1135	1135	272	159
BRCA2_-_32889750.23-P1P2	1676	1676	300	288
BRCC3_+_154300154.23-P1P2	1679	1679	415	364
BRCC3_-_154299779.23-P1P2	1318	1318	345	241
BRCC3_-_154299791.23-P1P2	1880	1880	540	509
BRCC3_-_154299805.23-P1P2	1030	1030	323	206
BRCC3_-_154300006.23-P1P2	1416	1416	400	122
BRD1_-_50221045.23-P1P2	1269	1269	272	150
BRD1_-_50221063.23-P1P2	1101	1101	138	178
BRD1_-_50221481.23-P1P2	798	798	106	172
BRD1_-_50221485.23-P1P2	1401	1401	290	306
BRD1_-_50221522.23-P1P2	1524	1524	331	324
BRD2_+_32938718.23-P2	1509	1509	453	176
BRD2_+_32938730.23-P2	1062	1062	75	207
BRD2_+_32938799.23-P2	1217	1217	554	271
BRD2_+_32940025.23-P1	1479	1479	444	312
BRD2_+_32940029.23-P1	1344	1344	110	195
BRD2_+_32940040.23-P1	1130	1130	194	111
BRD2_+_32940409.23-P1	1397	1397	241	189
BRD2_+_32940413.23-P1	1375	1375	148	164
BRD2_-_32938736.23-P2	1451	1451	287	215
BRD2_-_32938775.23-P2	1679	1679	435	435
BRD3_+_136932685.23-P1P2	1241	1241	42	343
BRD3_+_136933110.23-P1P2	950	950	135	413
BRD3_+_136933116.23-P1P2	1281	1281	297	248
BRD3_-_136933086.23-P1P2	1762	1762	465	359
BRD3_-_136933100.23-P1P2	1272	1272	317	258
BRD4_+_15391148.23-ENST00000263377.2,ENST00000371835.4	1966	1966	531	458
BRD4_-_15390745.23-ENST00000263377.2,ENST00000371835.4	1395	1395	310	538
BRD4_-_15390749.23-ENST00000263377.2,ENST00000371835.4	1295	1295	81	283
BRD4_-_15390773.23-ENST00000263377.2,ENST00000371835.4	1582	1582	302	339
BRD4_-_15390857.23-ENST00000263377.2,ENST00000371835.4	1297	1297	166	181
BRD7_+_50402508.23-P1P2	1411	1411	495	609
BRD7_-_50402449.23-P1P2	1343	1343	238	224
BRD7_-_50402623.23-P1P2	1341	1341	355	356
BRD7_-_50402646.23-P1P2	1535	1535	493	330
BRD7_-_50402854.23-P1P2	1461	1461	134	207
BRD8_+_137513959.23-P1P2	1193	1193	95	202
BRD8_+_137514287.23-P1P2	1377	1377	346	182
BRD8_+_137514319.23-P1P2	1333	1333	112	203
BRD8_+_137514323.23-P1P2	1807	1807	546	144
BRD8_-_137514252.23-P1P2	1626	1626	100	347
BRD9_+_891703.23-P1P2	1423	1423	292	261
BRD9_+_892458.23-P1P2	1499	1499	449	375
BRD9_+_892880.23-P1P2	1500	1500	579	244
BRD9_-_891721.23-P1P2	1641	1641	307	471
BRD9_-_892486.23-P1P2	1458	1458	157	289
BRDT_+_92414997.23-P1P2	1793	1793	561	363
BRDT_+_92415088.23-P1P2	1680	1680	183	169
BRDT_+_92415234.23-P1P2	1486	1486	215	278
BRDT_-_92414973.23-P1P2	1251	1251	239	125
BRDT_-_92415096.23-P1P2	1553	1553	213	248
BRE_+_28113670.23-P1P2	1278	1278	289	312
BRE_+_28113682.23-P1P2	1986	1986	384	227
BRE_+_28114019.23-P1P2	1464	1464	208	546
BRE_-_28113650.23-P1P2	1580	1580	275	295
BRE_-_28113815.23-P1P2	1527	1527	517	260
BRF1_+_105767298.23-P1P2	1667	1667	221	507
BRF1_+_105767309.23-P1P2	1589	1589	217	123
BRF1_+_105767326.23-P1P2	1686	1686	308	151
BRF1_-_105767316.23-P1P2	1309	1309	237	207
BRF1_-_105767336.23-P1P2	1465	1465	26	229
BRF2_+_37707146.23-P1P2	1256	1256	121	241
BRF2_-_37707179.23-P1P2	1574	1574	250	153
BRF2_-_37707367.23-P1P2	1601	1601	634	231
BRF2_-_37707381.23-P1P2	1650	1650	349	338
BRF2_-_37707385.23-P1P2	1493	1493	265	346
BRI3BP_+_125478252.23-P1P2	1410	1410	310	180
BRI3BP_+_125478256.23-P1P2	1143	1143	253	253
BRI3BP_+_125478261.23-P1P2	1533	1533	202	260
BRI3BP_-_125478227.23-P1P2	907	907	363	318
BRI3BP_-_125478553.23-P1P2	1436	1436	179	182
BRI3_+_97911238.23-P1P2	1073	1073	306	311
BRI3_+_97911337.23-P1P2	1561	1561	153	240
BRI3_+_97911410.23-P1P2	1822	1822	376	499
BRI3_+_97911433.23-P1P2	1280	1280	140	157
BRI3_-_97911447.23-P1P2	1764	1764	297	255
BRICD5_+_2260364.23-P1P2	1201	1201	71	759
BRICD5_+_2260393.23-P1P2	1566	1566	113	187
BRICD5_+_2260432.23-P1P2	1804	1804	261	350
BRICD5_+_2260841.23-P1P2	1444	1444	316	245
BRICD5_-_2260791.23-P1P2	839	839	116	92
BRINP1_+_122131327.23-P1P2	1429	1429	351	271
BRINP1_+_122131664.23-P1P2	1525	1525	261	281
BRINP1_+_122131680.23-P1P2	1771	1771	548	534
BRINP1_-_122131293.23-P1P2	1366	1366	388	244
BRINP1_-_122131719.23-P1P2	1585	1585	323	356
BRINP2_+_177140448.23-P1P2	1524	1524	510	248
BRINP2_-_177140122.23-P1P2	1519	1519	301	125
BRINP2_-_177140135.23-P1P2	1234	1234	481	87
BRINP2_-_177140140.23-P1P2	1032	1032	231	167
BRINP2_-_177140287.23-P1P2	1591	1591	217	170
BRINP3_+_190443531.23-P2	1413	1413	420	212
BRINP3_+_190443888.23-P2	1312	1312	378	490
BRINP3_+_190443893.23-P2	1376	1376	244	251
BRINP3_-_190443896.23-P2	1514	1514	461	196
BRINP3_-_190443982.23-P2	1565	1565	297	167
BRINP3_-_190446592.23-P1	2146	2146	338	386
BRINP3_-_190446625.23-P1	1400	1400	413	177
BRINP3_-_190446681.23-P1	1286	1286	143	113
BRINP3_-_190446688.23-P1	1238	1238	159	524
BRINP3_-_190446885.23-P1	1102	1102	188	300
BRIP1_+_59940616.23-P1P2	1403	1403	230	59
BRIP1_+_59940824.23-P1P2	965	965	363	280
BRIP1_+_59940833.23-P1P2	1286	1286	307	213
BRIP1_+_59940838.23-P1P2	1847	1847	382	509
BRIP1_-_59940823.23-P1P2	1640	1640	223	571
BRIX1_-_34915833.23-P1P2	1719	1719	73	129
BRIX1_-_34915846.23-P1P2	1348	1348	263	250
BRIX1_-_34915871.23-P1P2	1803	1803	163	251
BRIX1_-_34915874.23-P1P2	1578	1578	88	125
BRIX1_-_34916249.23-P1P2	1256	1256	167	395
BRK1_+_10157776.23-P1P2	1177	1177	333	158
BRK1_+_10157819.23-P1P2	1132	1132	294	104
BRK1_-_10157414.23-P1P2	1603	1603	266	528
BRK1_-_10157427.23-P1P2	1677	1677	711	299
BRK1_-_10157433.23-P1P2	1558	1558	440	382
BRMS1L_+_36295656.23-P1P2	1223	1223	481	86
BRMS1L_+_36296010.23-P1P2	1714	1714	396	754
BRMS1L_+_36296040.23-P1P2	1307	1307	181	259
BRMS1L_-_36295629.23-P1P2	868	868	269	205
BRMS1L_-_36295638.23-P1P2	1328	1328	273	82
BRMS1_+_66112491.23-P1P2	1872	1872	435	406
BRMS1_+_66112520.23-P1P2	1312	1312	242	294
BRMS1_+_66112527.23-P1P2	1362	1362	134	280
BRMS1_-_66112193.23-P1P2	1556	1556	439	295
BRMS1_-_66112534.23-P1P2	1433	1433	331	389
BROX_+_222885951.23-P1P2	1769	1769	301	437
BROX_+_222886084.23-P1P2	0	0	0	0
BROX_+_222886104.23-P1P2	1223	1223	349	313
BROX_+_222886324.23-P1P2	1306	1306	206	251
BROX_-_222885963.23-P1P2	0	0	0	0
BRPF1_+_9773468.23-P1P2	1311	1311	234	275
BRPF1_+_9773474.23-P1P2	1166	1166	207	282
BRPF1_+_9773477.23-P1P2	1744	1744	289	403
BRPF1_+_9773489.23-P1P2	1172	1172	185	295
BRPF1_+_9773522.23-P1P2	1170	1170	122	259
BRPF3_+_36165011.23-P1P2	1651	1651	508	238
BRPF3_+_36165067.23-P1P2	901	901	117	359
BRPF3_+_36165108.23-P1P2	1159	1159	167	151
BRPF3_-_36164729.23-P1P2	1590	1590	277	201
BRPF3_-_36164901.23-P1P2	1476	1476	470	370
BRS3_+_135570174.23-P1P2	1745	1745	300	196
BRS3_+_135570576.23-P1P2	1196	1196	222	225
BRS3_-_135570133.23-P1P2	1635	1635	419	500
BRS3_-_135570202.23-P1P2	1280	1280	298	237
BRS3_-_135570208.23-P1P2	1849	1849	426	600
BRSK1_-_55795395.23-P1P2	1208	1208	33	270
BRSK1_-_55795401.23-P1P2	1681	1681	324	250
BRSK1_-_55795404.23-P1P2	1784	1784	183	305
BRSK1_-_55795754.23-P1P2	1232	1232	295	255
BRSK1_-_55795805.23-P1P2	1070	1070	76	284
BRSK2_+_1411183.23-P1P2	1705	1705	431	306
BRSK2_+_1411277.23-P1P2	1782	1782	245	320
BRSK2_-_1411536.23-P1P2	1724	1724	190	324
BRSK2_-_1411539.23-P1P2	1305	1305	203	222
BRSK2_-_1411573.23-P1P2	1106	1106	340	155
BRWD1_+_40685497.23-P1P2	1234	1234	146	441
BRWD1_+_40685535.23-P1P2	1144	1144	307	262
BRWD1_+_40685538.23-P1P2	1226	1226	110	120
BRWD1_-_40685114.23-P1P2	1346	1346	264	137
BRWD1_-_40685340.23-P1P2	1891	1891	210	383
BRWD3_+_80064934.23-P1P2	1898	1898	306	330
BRWD3_+_80064938.23-P1P2	1875	1875	146	206
BRWD3_-_80065007.23-P1P2	1294	1294	146	301
BRWD3_-_80065166.23-P1P2	1418	1418	320	239
BRWD3_-_80065389.23-P1P2	1626	1626	339	74
BSCL2_+_62473530.23-P1	1178	1178	322	265
BSCL2_+_62473569.23-P1	879	879	76	108
BSCL2_+_62473667.23-P1	1633	1633	207	364
BSCL2_+_62473673.23-P1	2013	2013	596	216
BSCL2_+_62476557.23-P2	1358	1358	326	303
BSCL2_-_62473706.23-P1	1899	1899	846	163
BSCL2_-_62476935.23-P2	1454	1454	204	578
BSCL2_-_62476975.23-P2	1627	1627	317	187
BSCL2_-_62476985.23-P2	1911	1911	258	391
BSCL2_-_62476988.23-P2	1206	1206	363	263
BSDC1_+_32860003.23-P1P2	1281	1281	537	299
BSDC1_+_32860011.23-P1P2	1665	1665	297	479
BSDC1_+_32860033.23-P1P2	1462	1462	235	268
BSDC1_+_32860047.23-P1P2	1445	1445	189	341
BSDC1_-_32859636.23-P1P2	1419	1419	168	690
BSG_+_572680.23-P1P2	1592	1592	295	227
BSG_-_572618.23-P1P2	1722	1722	149	189
BSG_-_572629.23-P1P2	1850	1850	98	143
BSG_-_573027.23-P1P2	1218	1218	211	115
BSG_-_573030.23-P1P2	1399	1399	446	166
BSND_+_55464674.23-P1P2	1008	1008	79	257
BSND_+_55464730.23-P1P2	1635	1635	366	396
BSND_+_55464949.23-P1P2	1564	1564	269	524
BSND_-_55464610.23-P1P2	1545	1545	396	397
BSND_-_55465001.23-P1P2	1229	1229	148	76
BSN_+_49591957.23-P1P2	1367	1367	261	297
BSN_+_49592319.23-P1P2	1615	1615	209	253
BSN_+_49592328.23-P1P2	1409	1409	217	311
BSN_+_49592365.23-P1P2	1575	1575	171	232
BSN_-_49592554.23-P1P2	1032	1032	135	259
BSPH1_+_48495333.23-P1P2	1688	1688	621	235
BSPH1_+_48495372.23-P1P2	1577	1577	307	429
BSPH1_-_48495392.23-P1P2	1285	1285	323	350
BSPH1_-_48495408.23-P1P2	1509	1509	393	242
BSPH1_-_48495420.23-P1P2	1743	1743	488	309
BSPRY_-_116111831.23-P1P2	1575	1575	299	337
BSPRY_-_116111844.23-P1P2	1859	1859	593	181
BSPRY_-_116112090.23-P1P2	1363	1363	343	207
BSPRY_-_116112221.23-P1P2	902	902	121	194
BSPRY_-_116112226.23-P1P2	1423	1423	157	472
BST1_+_15704762.23-P1P2	1329	1329	507	651
BST1_-_15704748.23-P1P2	1215	1215	113	414
BST1_-_15704751.23-P1P2	1092	1092	253	269
BST1_-_15704960.23-P1P2	1506	1506	76	240
BST1_-_15705074.23-P1P2	1717	1717	113	292
BST2_+_17516013.23-P1P2	1768	1768	357	274
BST2_+_17516384.23-P1P2	1776	1776	164	420
BST2_+_17516392.23-P1P2	1437	1437	492	414
BST2_-_17516225.23-P1P2	1525	1525	173	177
BST2_-_17516266.23-P1P2	1603	1603	184	95
BSX_+_122852089.23-P1P2	1603	1603	486	334
BSX_+_122852095.23-P1P2	1588	1588	318	178
BSX_-_122852138.23-P1P2	1080	1080	137	237
BSX_-_122852231.23-P1P2	1662	1662	601	310
BSX_-_122852478.23-P1P2	1418	1418	425	181
BTAF1_+_93683575.23-P1P2	1793	1793	140	156
BTAF1_+_93683606.23-P1P2	1791	1791	251	396
BTAF1_+_93683612.23-P1P2	1554	1554	426	250
BTAF1_+_93683628.23-P1P2	1551	1551	235	492
BTAF1_-_93683578.23-P1P2	1243	1243	176	116
BTBD10_+_13461433.23-P2	1653	1653	479	206
BTBD10_+_13461634.23-P2	978	978	137	328
BTBD10_+_13461639.23-P2	1500	1500	313	474
BTBD10_+_13484445.23-P1	1353	1353	342	303
BTBD10_+_13484482.23-P1	1356	1356	202	290
BTBD10_+_13484753.23-P1	2095	2095	440	543
BTBD10_-_13461551.23-P2	1730	1730	414	372
BTBD10_-_13461786.23-P2	1541	1541	294	451
BTBD10_-_13484360.23-P1	1132	1132	353	165
BTBD10_-_13484740.23-P1	1175	1175	291	149
BTBD11_+_107712217.23-P1	1533	1533	337	363
BTBD11_+_107712230.23-P1	1830	1830	235	501
BTBD11_+_107974929.23-P2	1996	1996	621	468
BTBD11_+_107974934.23-P2	2086	2086	464	411
BTBD11_+_107974944.23-P2	1692	1692	648	294
BTBD11_+_107974947.23-P2	1308	1308	275	527
BTBD11_+_107974991.23-P2	1548	1548	158	775
BTBD11_-_107712233.23-P1	1326	1326	584	241
BTBD11_-_107712265.23-P1	1846	1846	127	544
BTBD11_-_107712562.23-P1	1049	1049	178	208
BTBD16_+_124030839.23-ENST00000260723.4,ENST00000368994.2	1567	1567	295	284
BTBD16_+_124030881.23-ENST00000260723.4,ENST00000368994.2	1887	1887	605	513
BTBD16_+_124031133.23-ENST00000260723.4,ENST00000368994.2	1262	1262	356	120
BTBD16_-_124030878.23-ENST00000260723.4,ENST00000368994.2	1516	1516	452	602
BTBD16_-_124031204.23-ENST00000260723.4,ENST00000368994.2	1289	1289	402	365
BTBD17_+_72357999.23-P1P2	1545	1545	183	104
BTBD17_+_72358021.23-P1P2	1370	1370	277	353
BTBD17_+_72358027.23-P1P2	1458	1458	211	298
BTBD17_-_72357548.23-P1P2	1775	1775	303	215
BTBD17_-_72357954.23-P1P2	1097	1097	169	225
BTBD18_+_57518459.23-ENST00000436147.3	1193	1193	425	59
BTBD18_+_57518825.23-ENST00000422652.1	1705	1705	361	327
BTBD18_+_57518825.23-ENST00000436147.3	0	0	0	0
BTBD18_+_57519147.23-ENST00000422652.1	1155	1155	334	120
BTBD18_-_57518435.23-ENST00000436147.3	1462	1462	310	243
BTBD18_-_57518612.23-ENST00000436147.3	1565	1565	452	150
BTBD18_-_57518621.23-ENST00000436147.3	1747	1747	315	152
BTBD18_-_57518843.23-ENST00000422652.1	1841	1841	344	668
BTBD18_-_57518884.23-ENST00000422652.1	1152	1152	120	254
BTBD18_-_57518953.23-ENST00000422652.1	1605	1605	432	417
BTBD19_+_45274216.23-P1P2	1366	1366	339	321
BTBD19_+_45274240.23-P1P2	1379	1379	75	248
BTBD19_+_45274326.23-P1P2	1280	1280	95	402
BTBD19_+_45274498.23-P1P2	1675	1675	272	240
BTBD19_-_45274253.23-P1P2	1349	1349	79	167
BTBD1_+_83735962.23-P1P2	1542	1542	112	157
BTBD1_-_83735628.23-P1P2	1408	1408	289	212
BTBD1_-_83735821.23-P1P2	1194	1194	186	252
BTBD1_-_83735898.23-P1P2	1469	1469	227	381
BTBD1_-_83735971.23-P1P2	2018	2018	601	290
BTBD2_+_2015290.23-P1P2	1291	1291	194	50
BTBD2_+_2015331.23-P1P2	1472	1472	26	403
BTBD2_+_2015687.23-P1P2	1530	1530	202	379
BTBD2_+_2015698.23-P1P2	1705	1705	455	492
BTBD2_-_2015006.23-P1P2	1072	1072	460	379
BTBD3_+_11871473.23-P1P2	1415	1415	293	158
BTBD3_-_11871483.23-P1P2	1281	1281	333	158
BTBD3_-_11871533.23-P1P2	1458	1458	265	305
BTBD3_-_11871721.23-P1P2	1338	1338	179	112
BTBD3_-_11871767.23-P1P2	1063	1063	274	37
BTBD6_+_105714862.23-P1P2	1425	1425	147	365
BTBD6_+_105715351.23-P1P2	1639	1639	160	453
BTBD6_+_105715401.23-P1P2	1721	1721	317	285
BTBD6_-_105714909.23-P1P2	1702	1702	354	341
BTBD6_-_105715213.23-P1P2	1194	1194	388	298
BTBD7_+_93799194.23-P1P2	1806	1806	193	251
BTBD7_+_93799368.23-P1P2	1207	1207	236	153
BTBD7_-_93798964.23-P1P2	1463	1463	240	231
BTBD7_-_93799172.23-P1P2	1350	1350	189	191
BTBD7_-_93799387.23-P1P2	1516	1516	372	177
BTBD8_+_92545944.23-P1P2	1881	1881	414	270
BTBD8_+_92546116.23-P1P2	1385	1385	291	110
BTBD8_-_92545909.23-P1P2	1880	1880	289	281
BTBD8_-_92545941.23-P1P2	1700	1700	558	350
BTBD8_-_92546287.23-P1P2	1356	1356	134	176
BTBD9_+_38607285.23-P1P2	1565	1565	456	632
BTBD9_+_38607352.23-P1P2	1390	1390	173	391
BTBD9_+_38607525.23-P1P2	1162	1162	272	169
BTBD9_+_38607692.23-P1P2	1714	1714	207	397
BTBD9_-_38607281.23-P1P2	1315	1315	349	512
BTC_+_75719238.23-P1P2	1487	1487	556	318
BTC_+_75719285.23-P1P2	1341	1341	337	257
BTC_-_75719643.23-P1P2	1464	1464	202	503
BTC_-_75719690.23-P1P2	1212	1212	315	235
BTC_-_75719695.23-P1P2	1542	1542	235	287
BTD_+_15643305.23-P1P2	1223	1223	436	270
BTD_+_15643742.23-P1P2	1723	1723	453	398
BTD_+_15644015.23-P1P2	1140	1140	183	172
BTD_-_15643297.23-P1P2	1662	1662	297	354
BTD_-_15643491.23-P1P2	1254	1254	290	184
BTF3L4_+_52521967.23-P1P2	1611	1611	472	320
BTF3L4_+_52522332.23-P1P2	1611	1611	394	501
BTF3L4_+_52522460.23-P1P2	1439	1439	454	293
BTF3L4_-_52522063.23-P1P2	1396	1396	299	234
BTF3L4_-_52522437.23-P1P2	1269	1269	90	250
BTF3_+_72794266.23-P1P2	1737	1737	117	353
BTF3_+_72794288.23-P1P2	1656	1656	114	279
BTF3_-_72794314.23-P1P2	1255	1255	341	196
BTF3_-_72794519.23-P1P2	1182	1182	238	446
BTF3_-_72794533.23-P1P2	1420	1420	420	72
BTG1_+_92539115.23-P1P2	1548	1548	410	272
BTG1_+_92539147.23-P1P2	1319	1319	306	549
BTG1_+_92539561.23-P1P2	1510	1510	202	395
BTG1_+_92539564.23-P1P2	1607	1607	313	259
BTG1_-_92539233.23-P1P2	1316	1316	282	152
BTG2_+_203274694.23-P1P2	1358	1358	223	105
BTG2_+_203275052.23-P1P2	1120	1120	58	320
BTG2_-_203274644.23-P1P2	1550	1550	414	194
BTG2_-_203274835.23-P1P2	1476	1476	242	278
BTG2_-_203274971.23-P1P2	1577	1577	184	312
BTG3_-_18984751.23-P1P2	1229	1229	226	116
BTG3_-_18985141.23-P1P2	1843	1843	572	183
BTG3_-_18985150.23-P1P2	1553	1553	365	411
BTG3_-_18985169.23-P1P2	1254	1254	199	254
BTG3_-_18985193.23-P1P2	1506	1506	275	303
BTG4_+_111383043.23-P1P2	1610	1610	274	411
BTG4_+_111383060.23-P1P2	1274	1274	63	424
BTG4_+_111383070.23-P1P2	1542	1542	174	237
BTG4_+_111383084.23-P1P2	1857	1857	179	366
BTG4_-_111383054.23-P1P2	1570	1570	562	307
BTK_+_100640836.23-P1P2	1254	1254	515	165
BTK_+_100640925.23-P1P2	1316	1316	301	458
BTK_+_100641187.23-P1P2	1492	1492	209	433
BTK_-_100641113.23-P1P2	1627	1627	452	335
BTK_-_100641135.23-P1P2	1794	1794	386	128
BTLA_+_112217895.23-P1P2	2028	2028	389	270
BTLA_+_112217914.23-P1P2	1430	1430	196	234
BTLA_-_112217925.23-P1P2	1605	1605	471	173
BTLA_-_112218247.23-P1P2	1955	1955	338	483
BTLA_-_112218302.23-P1P2	1296	1296	476	427
BTN1A1_+_26501670.23-ENST00000244513.6	1575	1575	142	243
BTN1A1_+_26501846.23-ENST00000244513.6	1422	1422	268	252
BTN1A1_+_26501882.23-ENST00000244513.6	1523	1523	257	170
BTN1A1_-_26501474.23-ENST00000244513.6	1443	1443	288	359
BTN1A1_-_26501511.23-ENST00000244513.6	1223	1223	182	233
BTN2A1_+_26458202.23-P1P2	1645	1645	286	340
BTN2A1_+_26458245.23-P1P2	1615	1615	287	440
BTN2A1_+_26458282.23-P1P2	1769	1769	486	457
BTN2A1_-_26458220.23-P1P2	1173	1173	101	109
BTN2A1_-_26458417.23-P1P2	1379	1379	547	285
BTN2A2_+_26383703.23-P1P2	1417	1417	193	348
BTN2A2_-_26383667.23-P1P2	1446	1446	231	283
BTN2A2_-_26383720.23-P1P2	1829	1829	145	143
BTN2A2_-_26383760.23-P1P2	1600	1600	221	451
BTN2A2_-_26383797.23-P1P2	1363	1363	192	521
BTN3A1_+_26402505.23-P1P2	1670	1670	313	432
BTN3A1_+_26402516.23-P1P2	1803	1803	344	291
BTN3A1_+_26402548.23-P1P2	1312	1312	366	128
BTN3A1_+_26402759.23-P1P2	1378	1378	493	350
BTN3A1_-_26402650.23-P1P2	1347	1347	144	240
BTN3A2_-_26365494.23-P1P2	1901	1901	686	364
BTN3A2_-_26365623.23-P1P2	1246	1246	344	318
BTN3A2_-_26365626.23-P1P2	1121	1121	343	385
BTN3A2_-_26365799.23-P1P2	1411	1411	245	200
BTN3A2_-_26365832.23-P1P2	1937	1937	558	417
BTN3A3_+_26440775.23-P1P2	1468	1468	378	270
BTN3A3_-_26440919.23-P1P2	1770	1770	522	278
BTN3A3_-_26440981.23-P1P2	1271	1271	73	256
BTN3A3_-_26440986.23-P1P2	1478	1478	130	329
BTN3A3_-_26441137.23-P1P2	1309	1309	63	216
BTNL2_-_32379057.23-P1P2	1563	1563	146	408
BTNL2_-_32379069.23-P1P2	1401	1401	181	150
BTNL2_-_32379072.23-P1P2	1085	1085	98	259
BTNL2_-_32379400.23-P1P2	1421	1421	179	492
BTNL2_-_32379416.23-P1P2	1439	1439	172	265
BTNL3_+_180415939.23-P1P2	1542	1542	719	244
BTNL3_-_180415886.23-P1P2	1272	1272	263	249
BTNL3_-_180416279.23-P1P2	1759	1759	723	223
BTNL3_-_180416327.23-P1P2	1349	1349	177	486
BTNL3_-_180416372.23-P1P2	1740	1740	422	131
BTNL8_+_180326192.23-P1P2	1450	1450	359	242
BTNL8_+_180326197.23-P1P2	1494	1494	509	391
BTNL8_+_180326206.23-P1P2	1238	1238	151	130
BTNL8_+_180326560.23-P1P2	1369	1369	335	163
BTNL8_-_180326635.23-P1P2	1149	1149	274	75
BTNL9_+_180467304.23-P1	1425	1425	227	290
BTNL9_+_180467681.23-P1	1488	1488	258	276
BTNL9_+_180467694.23-P1	1192	1192	656	217
BTNL9_+_180480090.23-P2	1565	1565	543	295
BTNL9_+_180480101.23-P2	1327	1327	265	392
BTNL9_-_180467320.23-P1	1277	1277	437	193
BTNL9_-_180467630.23-P1	1260	1260	177	202
BTNL9_-_180480107.23-P2	1193	1193	204	146
BTNL9_-_180480119.23-P2	1514	1514	342	102
BTNL9_-_180480501.23-P2	1775	1775	286	353
BTRC_-_103113897.23-P1P2	1397	1397	276	363
BTRC_-_103113925.23-P1P2	1347	1347	306	350
BTRC_-_103114088.23-P1P2	1458	1458	311	401
BTRC_-_103114234.23-P1P2	1768	1768	292	521
BTRC_-_103114382.23-P1P2	1364	1364	21	148
BUB1B_-_40453273.23-P1P2	1164	1164	94	172
BUB1B_-_40453297.23-P1P2	1372	1372	111	76
BUB1B_-_40453430.23-P1P2	1328	1328	527	136
BUB1B_-_40453465.23-P1P2	1105	1105	145	148
BUB1B_-_40453637.23-P1P2	1352	1352	336	330
BUB1_+_111435409.23-P1P2	1650	1650	466	360
BUB1_+_111435626.23-P1P2	1231	1231	89	358
BUB1_+_111435629.23-P1P2	1419	1419	87	337
BUB1_-_111435255.23-P1P2	1650	1650	216	350
BUB1_-_111435363.23-P1P2	1750	1750	162	670
BUB3_+_124913901.23-P1P2	1664	1664	208	252
BUB3_+_124913995.23-P1P2	1520	1520	269	219
BUB3_-_124913930.23-P1P2	1693	1693	93	149
BUB3_-_124913938.23-P1P2	1268	1268	33	96
BUB3_-_124913973.23-P1P2	1327	1327	217	101
BUD13_+_116643652.23-P1P2	1595	1595	91	44
BUD13_-_116643283.23-P1P2	1571	1571	229	49
BUD13_-_116643664.23-P1P2	1495	1495	78	217
BUD13_-_116643667.23-P1P2	2069	2069	224	550
BUD13_-_116643709.23-P1P2	943	943	0	53
BUD31_+_99006585.23-P1P2	1275	1275	157	280
BUD31_+_99006606.23-P1P2	1477	1477	235	377
BUD31_+_99006639.23-P1P2	1812	1812	533	181
BUD31_-_99006788.23-P1P2	1207	1207	248	228
BUD31_-_99006791.23-P1P2	1600	1600	318	312
BVES_+_105584563.23-P1P2	1482	1482	340	261
BVES_+_105584630.23-P1P2	1624	1624	490	312
BVES_+_105584832.23-P1P2	1506	1506	355	135
BVES_-_105584622.23-P1P2	1407	1407	141	284
BVES_-_105584895.23-P1P2	1252	1252	251	213
BYSL_+_41889249.23-P1P2	1328	1328	289	307
BYSL_+_41889262.23-P1P2	1067	1067	160	205
BYSL_+_41889702.23-P1P2	1314	1314	485	207
BYSL_-_41889282.23-P1P2	1456	1456	187	242
BYSL_-_41889603.23-P1P2	1117	1117	118	300
BZRAP1_+_56405669.23-P1P2	1385	1385	318	125
BZRAP1_+_56406097.23-P1P2	1592	1592	363	770
BZRAP1_+_56406114.23-P1P2	1669	1669	369	308
BZRAP1_-_56406124.23-P1P2	1849	1849	392	402
BZRAP1_-_56406128.23-P1P2	1100	1100	147	323
BZW1_+_201676654.23-P1P2	1542	1542	384	416
BZW1_+_201676657.23-P1P2	1571	1571	228	568
BZW1_+_201677103.23-P1P2	1642	1642	492	226
BZW1_-_201676648.23-P1P2	1704	1704	301	167
BZW1_-_201676858.23-P1P2	1473	1473	330	442
BZW2_+_16685800.23-P1P2	1705	1705	408	185
BZW2_+_16685808.23-P1P2	1477	1477	205	293
BZW2_+_16685811.23-P1P2	1531	1531	446	281
BZW2_+_16686141.23-P1P2	1323	1323	295	366
BZW2_-_16686241.23-P1P2	1214	1214	239	148
C10orf105_+_73479152.23-P1P2	1258	1258	73	73
C10orf105_+_73479501.23-P1P2	1334	1334	142	213
C10orf105_+_73479509.23-P1P2	1334	1334	526	2391
C10orf105_-_73479066.23-P1P2	1410	1410	150	516
C10orf105_-_73479461.23-P1P2	1471	1471	430	142
C10orf107_+_63422703.23-P1P2	1833	1833	286	143
C10orf107_+_63422748.23-P1P2	1346	1346	202	431
C10orf107_-_63422702.23-P1P2	1349	1349	219	120
C10orf107_-_63422754.23-P1P2	1231	1231	310	183
C10orf107_-_63422790.23-P1P2	1590	1590	210	498
C10orf10_+_45472971.23-P1P2	1433	1433	378	447
C10orf10_+_45474226.23-P1P2	1562	1562	571	533
C10orf10_+_45474229.23-P1P2	1380	1380	382	216
C10orf10_-_45473809.23-P1P2	1401	1401	468	196
C10orf10_-_45473975.23-P1P2	1165	1165	98	105
C10orf111_+_15139597.23-P1P2	1436	1436	107	107
C10orf111_+_15139607.23-P1P2	1231	1231	178	128
C10orf111_+_15139626.23-P1P2	1665	1665	547	530
C10orf111_-_15139248.23-P1P2	1784	1784	245	273
C10orf111_-_15139432.23-P1P2	1056	1056	122	450
C10orf112_+_19493298.23-ENST00000454679.2	1901	1901	538	334
C10orf112_+_19493319.23-ENST00000454679.2	2077	2077	539	300
C10orf112_+_19493643.23-ENST00000454679.2	2040	2040	146	665
C10orf112_+_19493657.23-ENST00000454679.2	1120	1120	128	324
C10orf112_-_19493703.23-ENST00000454679.2	1784	1784	292	209
C10orf113_+_21435217.23-ENST00000529198.1,ENST00000534331.1	1504	1504	198	133
C10orf113_+_21435437.23-ENST00000529198.1,ENST00000534331.1	1844	1844	212	516
C10orf113_-_21435011.23-ENST00000529198.1,ENST00000534331.1	1398	1398	193	430
C10orf113_-_21435114.23-ENST00000529198.1,ENST00000534331.1	1438	1438	206	86
C10orf113_-_21435133.23-ENST00000529198.1,ENST00000534331.1	1514	1514	277	555
C10orf118_+_115903907.23-P2	1560	1560	665	264
C10orf118_+_115904113.23-P2	1419	1419	166	491
C10orf118_+_115904293.23-P2	1124	1124	265	102
C10orf118_+_115933900.23-P1	1045	1045	316	284
C10orf118_+_115933932.23-P1	1952	1952	92	575
C10orf118_-_115903977.23-P2	1450	1450	314	224
C10orf118_-_115904092.23-P2	1079	1079	118	74
C10orf118_-_115933872.23-P1	1060	1060	318	171
C10orf118_-_115933887.23-P1	1415	1415	163	203
C10orf118_-_115933918.23-P1	1800	1800	632	330
C10orf11_+_77542570.23-ENST00000372499.1	1865	1865	387	480
C10orf11_-_77542531.23-ENST00000372499.1	1416	1416	215	186
C10orf11_-_77542537.23-ENST00000372499.1	1372	1372	230	180
C10orf11_-_77542675.23-ENST00000372499.1	1661	1661	79	263
C10orf11_-_77542946.23-ENST00000372499.1	981	981	170	225
C10orf120_+_124459062.23-P1P2	1236	1236	176	387
C10orf120_+_124459242.23-P1P2	1413	1413	195	384
C10orf120_+_124459291.23-P1P2	1217	1217	93	297
C10orf120_-_124459329.23-P1P2	1392	1392	197	360
C10orf120_-_124459332.23-P1P2	1668	1668	265	462
C10orf126_+_29135408.23-ENST00000375520.1	1609	1609	319	135
C10orf126_+_29135498.23-ENST00000375520.1	1537	1537	556	131
C10orf126_-_29135340.23-ENST00000375520.1	1677	1677	489	271
C10orf126_-_29135623.23-ENST00000375520.1	1613	1613	524	509
C10orf126_-_29135712.23-ENST00000375520.1	1488	1488	512	489
C10orf128_+_50395891.23-P1P2	1281	1281	242	254
C10orf128_+_50396278.23-P1P2	1533	1533	298	436
C10orf128_+_50396368.23-P1P2	1225	1225	279	577
C10orf128_-_50396310.23-P1P2	1444	1444	298	263
C10orf128_-_50396429.23-P1P2	1955	1955	192	673
C10orf129_+_96954034.23-P1P2	980	980	360	220
C10orf129_+_96954361.23-P1P2	1412	1412	224	320
C10orf129_+_96954454.23-P1P2	1712	1712	201	667
C10orf129_-_96953972.23-P1P2	1275	1275	376	313
C10orf129_-_96954418.23-P1P2	1438	1438	233	331
C10orf12_-_98741086.23-ENST00000286067.2	1547	1547	193	385
C10orf12_-_98741097.23-ENST00000286067.2	1604	1604	136	191
C10orf12_-_98741210.23-ENST00000286067.2	1467	1467	324	307
C10orf12_-_98741426.23-ENST00000286067.2	1293	1293	585	252
C10orf12_-_98741522.23-ENST00000286067.2	1243	1243	287	171
C10orf131_+_97667678.23-P1P2	1518	1518	224	150
C10orf131_+_97667749.23-P1P2	1643	1643	313	295
C10orf131_+_97668100.23-P1P2	2057	2057	431	328
C10orf131_-_97667708.23-P1P2	1805	1805	550	419
C10orf131_-_97667755.23-P1P2	1531	1531	322	415
C10orf137_+_127408303.23-P1P2	1563	1563	614	389
C10orf137_+_127408335.23-P1P2	1162	1162	288	177
C10orf137_+_127408343.23-P1P2	1407	1407	275	366
C10orf137_+_127408346.23-P1P2	1410	1410	204	266
C10orf137_-_127408278.23-P1P2	1380	1380	470	386
C10orf25_-_45495798.23-P1P2	1406	1406	432	200
C10orf25_-_45495816.23-P1P2	1487	1487	372	196
C10orf25_-_45496220.23-P1P2	1280	1280	113	14
C10orf25_-_45496247.23-P1P2	1181	1181	333	221
C10orf25_-_45496412.23-P1P2	1495	1495	252	202
C10orf2_+_102747498.23-P1P2	1550	1550	305	66
C10orf2_+_102747850.23-P1P2	1776	1776	470	302
C10orf2_+_102747994.23-P1P2	996	996	180	52
C10orf2_-_102747356.23-P1P2	2155	2155	416	453
C10orf2_-_102747700.23-P1P2	1646	1646	470	207
C10orf32_+_104614061.23-P1P2	1795	1795	444	637
C10orf32_-_104614097.23-P1P2	1530	1530	258	283
C10orf32_-_104614109.23-P1P2	1184	1184	192	282
C10orf32_-_104614128.23-P1P2	1001	1001	243	381
C10orf32_-_104614184.23-P1P2	1589	1589	207	162
C10orf35_+_71390028.23-P1P2	1691	1691	343	157
C10orf35_+_71390077.23-P1P2	1438	1438	111	298
C10orf35_+_71390130.23-P1P2	1498	1498	340	598
C10orf35_-_71390369.23-P1P2	1554	1554	401	188
C10orf35_-_71390419.23-P1P2	1703	1703	503	423
C10orf53_+_50887713.23-P1P2	1333	1333	450	498
C10orf53_+_50887746.23-P1P2	1686	1686	497	259
C10orf53_-_50887689.23-P1P2	1401	1401	280	422
C10orf53_-_50887729.23-P1P2	1729	1729	264	491
C10orf53_-_50887761.23-P1P2	1650	1650	446	296
C10orf54_+_73532789.23-P1P2	1368	1368	356	529
C10orf54_+_73532875.23-P1P2	1632	1632	420	435
C10orf54_+_73533265.23-P1P2	1537	1537	403	273
C10orf54_+_73533269.23-P1P2	1783	1783	237	130
C10orf54_-_73532929.23-P1P2	1283	1283	295	243
C10orf55_+_75676450.23-P1P2	1287	1287	306	139
C10orf55_+_75676453.23-P1P2	1468	1468	236	76
C10orf55_-_75676424.23-P1P2	1609	1609	321	358
C10orf55_-_75676462.23-P1P2	1461	1461	148	366
C10orf55_-_75676665.23-P1P2	1473	1473	344	331
C10orf62_+_99349483.23-P1P2	1455	1455	127	129
C10orf62_+_99349518.23-P1P2	1496	1496	414	446
C10orf62_+_99349556.23-P1P2	1389	1389	190	280
C10orf62_-_99349910.23-P1P2	1376	1376	178	320
C10orf62_-_99349959.23-P1P2	1747	1747	359	135
C10orf67_+_23633356.23-P1P2	1407	1407	190	508
C10orf67_+_23633492.23-P1P2	1967	1967	358	517
C10orf67_+_23633531.23-P1P2	1421	1421	194	332
C10orf67_-_23633402.23-P1P2	1281	1281	139	483
C10orf67_-_23633578.23-P1P2	1511	1511	250	326
C10orf71_+_50507255.23-P1P2	1809	1809	67	456
C10orf71_+_50507295.23-P1P2	1724	1724	228	308
C10orf71_+_50507505.23-P1P2	1512	1512	423	306
C10orf71_+_50507689.23-P1P2	1124	1124	143	199
C10orf71_-_50507654.23-P1P2	1001	1001	91	143
C10orf76_+_103815854.23-P1P2	1546	1546	401	270
C10orf76_+_103815857.23-P1P2	1641	1641	73	266
C10orf76_-_103815506.23-P1P2	1255	1255	223	541
C10orf76_-_103815525.23-P1P2	1381	1381	197	325
C10orf76_-_103815932.23-P1P2	1458	1458	214	259
C10orf82_+_118429420.23-P1P2	1446	1446	47	245
C10orf82_+_118429463.23-P1P2	1359	1359	390	182
C10orf82_-_118429726.23-P1P2	1034	1034	69	141
C10orf82_-_118429729.23-P1P2	1528	1528	65	270
C10orf82_-_118429746.23-P1P2	1132	1132	402	222
C10orf88_+_124713252.23-P1P2	1486	1486	501	200
C10orf88_+_124713633.23-P1P2	1452	1452	150	736
C10orf88_+_124713701.23-P1P2	1401	1401	160	313
C10orf88_+_124713792.23-P1P2	1822	1822	354	427
C10orf88_-_124713776.23-P1P2	1013	1013	163	359
C10orf90_+_128209754.23-ENST00000284694.7	1452	1452	313	619
C10orf90_+_128209978.23-ENST00000284694.7	1748	1748	218	442
C10orf90_+_128209988.23-ENST00000284694.7	1739	1739	532	271
C10orf90_-_128209996.23-ENST00000284694.7	1228	1228	193	235
C10orf90_-_128210017.23-ENST00000284694.7	1362	1362	174	734
C10orf91_+_134258140.23-P1P2	1393	1393	160	616
C10orf91_+_134258691.23-P1P2	1829	1829	264	426
C10orf91_+_134259076.23-P1P2	1801	1801	180	242
C10orf91_+_134259140.23-P1P2	1337	1337	286	86
C10orf91_-_134259025.23-P1P2	2053	2053	337	457
C10orf95_+_104210815.23-P1P2	1379	1379	381	216
C10orf95_-_104210851.23-P1P2	1432	1432	211	418
C10orf95_-_104210867.23-P1P2	1388	1388	212	142
C10orf95_-_104210886.23-P1P2	1383	1383	259	366
C10orf95_-_104211185.23-P1P2	1379	1379	296	81
C10orf99_+_85933605.23-P1P2	1687	1687	254	560
C10orf99_+_85933980.23-P1P2	1221	1221	199	105
C10orf99_+_85934000.23-P1P2	1538	1538	117	298
C10orf99_-_85933552.23-P1P2	1382	1382	261	222
C10orf99_-_85933808.23-P1P2	1419	1419	131	360
C11orf16_+_8954431.23-P1P2	1359	1359	274	236
C11orf16_+_8954523.23-P1P2	1389	1389	237	478
C11orf16_-_8954068.23-P1P2	1619	1619	399	493
C11orf16_-_8954073.23-P1P2	1528	1528	485	332
C11orf16_-_8954440.23-P1P2	1810	1810	238	462
C11orf1_+_111749930.23-P1P2	1753	1753	369	416
C11orf1_+_111750294.23-P1P2	2174	2174	388	487
C11orf1_-_111749716.23-P1P2	1831	1831	380	452
C11orf1_-_111749754.23-P1P2	1491	1491	338	421
C11orf1_-_111750648.23-P1P2	1191	1191	256	297
C11orf21_+_2323033.23-P1P2	1381	1381	134	195
C11orf21_+_2323126.23-P1P2	1193	1193	214	259
C11orf21_-_2323069.23-P1P2	1909	1909	423	91
C11orf21_-_2323086.23-P1P2	1468	1468	152	287
C11orf21_-_2323101.23-P1P2	1569	1569	401	367
C11orf24_+_68038998.23-P1P2	1281	1281	163	301
C11orf24_-_68039306.23-P1P2	1886	1886	508	122
C11orf24_-_68039370.23-P1P2	1218	1218	181	313
C11orf24_-_68039374.23-P1P2	1299	1299	203	239
C11orf24_-_68039419.23-P1P2	1610	1610	300	316
C11orf30_+_76156024.23-P1P2	1406	1406	222	207
C11orf30_+_76156112.23-P1P2	1812	1812	391	246
C11orf30_+_76156121.23-P1P2	1282	1282	177	264
C11orf30_-_76156091.23-P1P2	1356	1356	261	213
C11orf30_-_76156176.23-P1P2	1502	1502	430	509
C11orf31_+_57509026.23-P1P2	1974	1974	269	199
C11orf31_-_57509080.23-P1P2	1400	1400	305	164
C11orf31_-_57509094.23-P1P2	1176	1176	229	160
C11orf31_-_57509387.23-P1P2	1479	1479	169	330
C11orf31_-_57509478.23-P1P2	1165	1165	381	239
C11orf34_+_112130861.23-P1P2	1882	1882	262	807
C11orf34_+_112130916.23-P1P2	1267	1267	232	229
C11orf34_-_112130899.23-P1P2	1577	1577	461	423
C11orf34_-_112131235.23-P1P2	1167	1167	196	141
C11orf34_-_112131313.23-P1P2	1200	1200	141	446
C11orf35_+_560681.23-P1P2	1878	1878	370	806
C11orf35_+_560790.23-P1P2	1007	1007	69	85
C11orf35_-_560277.23-P1P2	1135	1135	101	145
C11orf35_-_560346.23-P1P2	1169	1169	312	101
C11orf35_-_560667.23-P1P2	1213	1213	199	305
C11orf40_+_4599034.23-ENST00000307616.1	1452	1452	291	278
C11orf40_-_4598620.23-ENST00000307616.1	1324	1324	230	264
C11orf40_-_4598643.23-ENST00000307616.1	1694	1694	274	208
C11orf40_-_4598701.23-ENST00000307616.1	1452	1452	274	555
C11orf40_-_4598914.23-ENST00000307616.1	1689	1689	591	274
C11orf42_+_6226767.23-P1P2	1172	1172	309	390
C11orf42_+_6226828.23-P1P2	1437	1437	120	254
C11orf42_+_6226858.23-P1P2	1708	1708	367	439
C11orf42_-_6227180.23-P1P2	1526	1526	268	413
C11orf42_-_6227201.23-P1P2	1363	1363	361	239
C11orf44_+_130542844.23-ENST00000317019.2	1644	1644	201	968
C11orf44_+_130542913.23-ENST00000317019.2	1260	1260	325	176
C11orf44_+_130542953.23-ENST00000317019.2	1849	1849	635	490
C11orf44_-_130542921.23-ENST00000317019.2	1540	1540	407	278
C11orf44_-_130543244.23-ENST00000317019.2	1183	1183	179	346
C11orf45_+_128774124.23-P1	1428	1428	204	265
C11orf45_+_128774538.23-P1	1631	1631	359	654
C11orf45_+_128774568.23-P1	1464	1464	288	324
C11orf45_+_128775346.23-P2	1337	1337	198	92
C11orf45_+_128775448.23-P2	1356	1356	106	261
C11orf45_+_128775843.23-P2	2019	2019	452	469
C11orf45_+_128775872.23-P2	1654	1654	335	300
C11orf45_-_128774308.23-P1	1521	1521	148	477
C11orf45_-_128774487.23-P1	1426	1426	279	358
C11orf45_-_128775878.23-P2	1803	1803	145	527
C11orf48_+_62432624.23-P1	1707	1707	352	550
C11orf48_+_62432627.23-P1	1589	1589	223	531
C11orf48_+_62432636.23-P1	1349	1349	93	327
C11orf48_+_62432651.23-P1	1581	1581	526	617
C11orf48_+_62432656.23-P1	1533	1533	411	428
C11orf48_+_62439692.23-P2	1450	1450	163	350
C11orf48_+_62439720.23-P2	1507	1507	220	186
C11orf48_-_62439677.23-P2	1058	1058	164	117
C11orf48_-_62439707.23-P2	851	851	146	289
C11orf48_-_62439727.23-P2	2214	2214	384	458
C11orf49_+_46958340.23-P1P2	1479	1479	282	209
C11orf49_+_46958378.23-P1P2	1600	1600	283	258
C11orf49_-_46958308.23-P1P2	1146	1146	363	221
C11orf49_-_46958355.23-P1P2	1229	1229	141	132
C11orf49_-_46958368.23-P1P2	1513	1513	219	278
C11orf52_+_111783450.23-P1	999	999	246	181
C11orf52_+_111783468.23-P1	1440	1440	399	223
C11orf52_+_111783505.23-P1	1423	1423	365	276
C11orf52_+_111783520.23-P1	1708	1708	393	543
C11orf52_+_111789677.23-P2	1208	1208	153	479
C11orf52_+_111789846.23-P2	1037	1037	147	453
C11orf52_-_111783494.23-P1	1923	1923	499	395
C11orf52_-_111789708.23-P2	1596	1596	384	499
C11orf52_-_111789718.23-P2	1237	1237	310	258
C11orf52_-_111789728.23-P2	1760	1760	419	360
C11orf53_+_111154919.23-P1P2	1416	1416	272	195
C11orf53_+_111154973.23-P1P2	1725	1725	499	409
C11orf53_+_111154982.23-P1P2	1106	1106	192	257
C11orf53_-_111154939.23-P1P2	1733	1733	248	243
C11orf53_-_111154999.23-P1P2	1395	1395	454	185
C11orf54_+_93474858.23-P1P2	1353	1353	331	480
C11orf54_+_93474880.23-P1P2	1442	1442	290	144
C11orf54_+_93475270.23-P1P2	1533	1533	269	556
C11orf54_-_93474805.23-P1P2	1339	1339	221	318
C11orf54_-_93474869.23-P1P2	1349	1349	308	243
C11orf57_+_111945537.23-P1P2	1434	1434	262	173
C11orf57_+_111945545.23-P1P2	1519	1519	136	259
C11orf57_-_111945087.23-P1P2	1426	1426	457	440
C11orf57_-_111945451.23-P1P2	1301	1301	211	146
C11orf57_-_111945492.23-P1P2	1158	1158	187	320
C11orf58_+_16760240.23-P1P2	1456	1456	231	291
C11orf58_-_16760191.23-P1P2	1301	1301	383	590
C11orf58_-_16760208.23-P1P2	1222	1222	198	165
C11orf58_-_16760603.23-P1P2	1863	1863	248	408
C11orf58_-_16760610.23-P1P2	1408	1408	144	133
C11orf63_+_122753643.23-P1P2	1572	1572	500	328
C11orf63_+_122754032.23-P1P2	1221	1221	137	163
C11orf63_-_122753687.23-P1P2	1369	1369	116	144
C11orf63_-_122754017.23-P1P2	1497	1497	255	94
C11orf63_-_122754042.23-P1P2	1740	1740	275	348
C11orf65_+_108338185.23-P1P2	1579	1579	266	473
C11orf65_+_108338192.23-P1P2	1429	1429	429	287
C11orf65_+_108338196.23-P1P2	1512	1512	55	508
C11orf65_+_108338218.23-P1P2	1339	1339	379	331
C11orf65_-_108338176.23-P1P2	1248	1248	307	207
C11orf68_+_65686304.23-P1P2	1363	1363	411	403
C11orf68_+_65686316.23-P1P2	1573	1573	469	576
C11orf68_+_65686498.23-P1P2	1575	1575	205	105
C11orf68_-_65686092.23-P1P2	1115	1115	126	357
C11orf68_-_65686142.23-P1P2	1582	1582	204	285
C11orf70_+_101918592.23-P1P2	1478	1478	126	365
C11orf70_-_101918213.23-P1P2	1302	1302	356	141
C11orf70_-_101918229.23-P1P2	1383	1383	335	180
C11orf70_-_101918324.23-P1P2	1237	1237	216	208
C11orf70_-_101918567.23-P1P2	1700	1700	348	430
C11orf71_+_114271011.23-P1P2	1581	1581	122	219
C11orf71_+_114271131.23-P1P2	1961	1961	280	446
C11orf71_+_114271165.23-P1P2	1530	1530	271	268
C11orf71_-_114270766.23-P1P2	1553	1553	116	118
C11orf71_-_114270782.23-P1P2	1887	1887	419	216
C11orf73_+_86013431.23-P1P2	1260	1260	277	199
C11orf73_-_86013331.23-P1P2	1690	1690	215	194
C11orf73_-_86013371.23-P1P2	1183	1183	186	224
C11orf73_-_86013546.23-P1P2	1420	1420	154	154
C11orf73_-_86013552.23-P1P2	1876	1876	446	323
C11orf74_+_36616270.23-P1P2	1366	1366	246	321
C11orf74_+_36616447.23-P1P2	1263	1263	400	100
C11orf74_+_36616509.23-P1P2	1493	1493	329	388
C11orf74_-_36616161.23-P1P2	1208	1208	0	128
C11orf74_-_36616491.23-P1P2	961	961	78	271
C11orf80_+_66512341.23-P1P2	1218	1218	223	200
C11orf80_+_66512597.23-P1P2	1838	1838	649	638
C11orf80_-_66512217.23-P1P2	1882	1882	155	253
C11orf80_-_66512615.23-P1P2	1878	1878	202	333
C11orf80_-_66512661.23-P1P2	2074	2074	254	652
C11orf82_+_82612790.23-P1P2	1696	1696	242	497
C11orf82_+_82612811.23-P1P2	1596	1596	304	185
C11orf82_+_82612846.23-P1P2	1325	1325	255	136
C11orf82_-_82612810.23-P1P2	1533	1533	146	224
C11orf82_-_82612839.23-P1P2	1998	1998	257	315
C11orf83_+_62439184.23-P1P2	1723	1723	375	654
C11orf83_+_62439196.23-P1P2	1469	1469	447	354
C11orf83_+_62439382.23-P1P2	1332	1332	281	174
C11orf83_+_62439588.23-P1P2	1745	1745	526	374
C11orf83_+_62439597.23-P1P2	1629	1629	358	446
C11orf84_+_63580944.23-P1P2	1580	1580	467	517
C11orf84_+_63581382.23-P1P2	993	993	180	327
C11orf84_-_63580974.23-P1P2	1638	1638	374	127
C11orf84_-_63581285.23-P1P2	1705	1705	272	587
C11orf84_-_63581358.23-P1P2	1344	1344	289	407
C11orf85_+_64739081.23-P1P2	1100	1100	325	110
C11orf85_+_64739136.23-P1P2	1261	1261	156	407
C11orf85_+_64739140.23-P1P2	1550	1550	194	359
C11orf85_+_64739549.23-P1P2	1340	1340	211	214
C11orf85_-_64739535.23-P1P2	1418	1418	191	359
C11orf86_+_66742780.23-P1P2	1509	1509	312	373
C11orf86_+_66742822.23-P1P2	1269	1269	344	377
C11orf86_-_66742778.23-P1P2	1683	1683	246	376
C11orf86_-_66742990.23-P1P2	1278	1278	307	121
C11orf86_-_66743152.23-P1P2	885	885	256	108
C11orf87_+_109292961.23-P1P2	1574	1574	170	376
C11orf87_+_109293345.23-P1P2	1839	1839	273	562
C11orf87_-_109292955.23-P1P2	1942	1942	245	381
C11orf87_-_109293001.23-P1P2	1558	1558	390	157
C11orf87_-_109293380.23-P1P2	1543	1543	329	450
C11orf88_+_111385771.23-P1P2	1455	1455	309	337
C11orf88_-_111385540.23-P1P2	1309	1309	496	251
C11orf88_-_111385557.23-P1P2	1552	1552	161	148
C11orf88_-_111385750.23-P1P2	1338	1338	102	276
C11orf88_-_111385917.23-P1P2	1606	1606	402	244
C11orf91_-_33721757.23-P1P2	1351	1351	487	269
C11orf91_-_33721762.23-P1P2	1856	1856	297	305
C11orf91_-_33721922.23-P1P2	1259	1259	187	326
C11orf91_-_33721983.23-P1P2	1396	1396	307	57
C11orf91_-_33722144.23-P1P2	1083	1083	191	185
C11orf94_+_45928792.23-P1P2	1320	1320	104	340
C11orf94_+_45928816.23-P1P2	1451	1451	416	293
C11orf94_-_45928368.23-P1P2	1222	1222	201	156
C11orf94_-_45928396.23-P1P2	1085	1085	87	487
C11orf94_-_45928736.23-P1P2	1617	1617	208	296
C11orf95_+_63535984.23-P1P2	1270	1270	274	222
C11orf95_+_63536056.23-P1P2	1697	1697	510	486
C11orf95_-_63536213.23-P1P2	964	964	243	182
C11orf95_-_63536229.23-P1P2	893	893	118	177
C11orf95_-_63536248.23-P1P2	2067	2067	253	295
C11orf96_+_43964511.23-P1P2	1440	1440	282	251
C11orf96_+_43964530.23-P1P2	1940	1940	205	443
C11orf96_+_43964547.23-P1P2	1686	1686	207	223
C11orf96_+_43964629.23-P1P2	1404	1404	222	483
C11orf96_-_43964649.23-P1P2	1427	1427	208	564
C12orf10_+_53693529.23-P1P2	2084	2084	268	487
C12orf10_+_53693544.23-P1P2	1588	1588	231	176
C12orf10_+_53693569.23-P1P2	1354	1354	268	468
C12orf10_+_53693572.23-P1P2	1459	1459	330	232
C12orf10_-_53693903.23-P1P2	1787	1787	301	338
C12orf23_+_107349682.23-P1P2	1647	1647	307	145
C12orf23_+_107349716.23-P1P2	1540	1540	267	261
C12orf23_+_107349725.23-P1P2	1180	1180	269	385
C12orf23_+_107349734.23-P1P2	979	979	213	110
C12orf23_+_107350071.23-P1P2	1422	1422	233	454
C12orf29_+_88429361.23-P1P2	1336	1336	317	294
C12orf29_+_88429379.23-P1P2	1914	1914	422	258
C12orf29_+_88429395.23-P1P2	1819	1819	543	306
C12orf29_-_88429340.23-P1P2	1528	1528	363	238
C12orf29_-_88429355.23-P1P2	1246	1246	143	333
C12orf39_+_21679216.23-P1	1672	1672	161	745
C12orf39_+_21679267.23-P1	1307	1307	334	342
C12orf39_+_21679279.23-P1	1197	1197	341	256
C12orf39_+_21679291.23-P1	1570	1570	351	159
C12orf39_+_21680488.23-P2	1654	1654	213	379
C12orf39_+_21680534.23-P2	1125	1125	170	251
C12orf39_+_21680849.23-P2	1120	1120	26	560
C12orf39_-_21679274.23-P1	1233	1233	104	327
C12orf39_-_21680737.23-P2	1406	1406	278	208
C12orf39_-_21680886.23-P2	1736	1736	552	240
C12orf40_+_40020026.23-P1P2	1055	1055	27	115
C12orf40_+_40020045.23-P1P2	1658	1658	319	488
C12orf40_+_40020210.23-P1P2	1444	1444	279	321
C12orf40_+_40020483.23-P1P2	1648	1648	406	377
C12orf40_-_40020001.23-P1P2	1082	1082	124	265
C12orf42_+_103889475.23-ENST00000378113.2,ENST00000548883.1	1436	1436	249	246
C12orf42_+_103889483.23-ENST00000378113.2,ENST00000548883.1	1560	1560	377	321
C12orf42_-_103889630.23-ENST00000378113.2,ENST00000548883.1	1411	1411	268	180
C12orf42_-_103889653.23-ENST00000378113.2,ENST00000548883.1	1286	1286	291	254
C12orf42_-_103889814.23-ENST00000378113.2,ENST00000548883.1	1810	1810	391	555
C12orf43_+_121454216.23-P1P2	1616	1616	403	216
C12orf43_+_121454270.23-P1P2	1883	1883	203	173
C12orf43_-_121453835.23-P1P2	1348	1348	355	259
C12orf43_-_121453838.23-P1P2	1284	1284	108	457
C12orf43_-_121453906.23-P1P2	1476	1476	265	84
C12orf44_+_52463776.23-P1P2	1814	1814	243	268
C12orf44_+_52463783.23-P1P2	1868	1868	476	617
C12orf44_+_52463799.23-P1P2	1222	1222	227	343
C12orf44_+_52463803.23-P1P2	1443	1443	141	493
C12orf44_-_52463838.23-P1P2	1906	1906	160	537
C12orf45_+_105380159.23-P1P2	1304	1304	184	113
C12orf45_+_105380175.23-P1P2	951	951	55	180
C12orf45_-_105380117.23-P1P2	1601	1601	166	268
C12orf45_-_105380136.23-P1P2	1669	1669	158	231
C12orf45_-_105380143.23-P1P2	1643	1643	67	389
C12orf49_+_117175586.23-P1P2	1558	1558	56	141
C12orf49_+_117175832.23-P1P2	1536	1536	368	480
C12orf49_+_117175864.23-P1P2	1238	1238	255	113
C12orf49_-_117175485.23-P1P2	1472	1472	420	261
C12orf49_-_117175788.23-P1P2	1446	1446	194	82
C12orf4_+_4647552.23-P1P2	1190	1190	368	199
C12orf4_+_4647573.23-P1P2	1998	1998	512	406
C12orf4_-_4647440.23-P1P2	1127	1127	89	285
C12orf4_-_4647448.23-P1P2	1791	1791	215	509
C12orf4_-_4647637.23-P1P2	1591	1591	322	317
C12orf50_+_88422776.23-P1P2	1327	1327	201	462
C12orf50_+_88423012.23-P1P2	1308	1308	858	361
C12orf50_+_88423054.23-P1P2	1764	1764	506	443
C12orf50_-_88422995.23-P1P2	1375	1375	569	288
C12orf50_-_88423147.23-P1P2	1685	1685	358	354
C12orf52_+_113623348.23-P1P2	1595	1595	503	457
C12orf52_+_113623592.23-P1P2	1505	1505	181	305
C12orf52_+_113623745.23-P1P2	1462	1462	336	316
C12orf52_-_113623763.23-P1P2	1414	1414	282	180
C12orf52_-_113623908.23-P1P2	1665	1665	428	329
C12orf54_-_48876277.23-P1P2	1504	1504	151	209
C12orf54_-_48876303.23-P1P2	1262	1262	256	355
C12orf54_-_48876315.23-P1P2	1407	1407	204	213
C12orf54_-_48876323.23-P1P2	1386	1386	327	485
C12orf54_-_48876371.23-P1P2	2038	2038	531	762
C12orf55_+_96883403.23-P1P2	1796	1796	289	198
C12orf55_+_96883417.23-P1P2	9	9	6	5
C12orf55_-_96883390.23-P1P2	1219	1219	320	210
C12orf55_-_96883393.23-P1P2	1043	1043	181	237
C12orf55_-_96883443.23-P1P2	1731	1731	176	631
C12orf56_+_64784041.23-P1P2	1633	1633	309	294
C12orf56_+_64784075.23-P1P2	1167	1167	188	259
C12orf56_+_64784129.23-P1P2	1467	1467	202	130
C12orf56_-_64784266.23-P1P2	1472	1472	69	104
C12orf56_-_64784269.23-P1P2	1073	1073	169	305
C12orf57_+_7053256.23-P1P2	2228	2228	400	392
C12orf57_+_7053569.23-P1P2	1684	1684	686	851
C12orf57_+_7053578.23-P1P2	1426	1426	508	403
C12orf57_+_7053598.23-P1P2	1617	1617	197	417
C12orf57_-_7053226.23-P1P2	1121	1121	115	427
C12orf5_+_4430410.23-P1P2	1421	1421	44	306
C12orf5_+_4430413.23-P1P2	1274	1274	248	326
C12orf5_-_4430394.23-P1P2	1537	1537	284	250
C12orf5_-_4430419.23-P1P2	1418	1418	134	256
C12orf5_-_4430440.23-P1P2	1430	1430	211	360
C12orf60_+_14956638.23-P1P2	1272	1272	86	56
C12orf60_-_14956629.23-P1P2	1785	1785	110	59
C12orf60_-_14956654.23-P1P2	1414	1414	63	197
C12orf60_-_14956657.23-P1P2	1858	1858	166	389
C12orf60_-_14956708.23-P1P2	1311	1311	180	134
C12orf61_+_62997113.23-P1P2	1076	1076	486	134
C12orf61_+_62997180.23-P1P2	1734	1734	224	448
C12orf61_+_62997263.23-P1P2	1274	1274	303	128
C12orf61_-_62997023.23-P1P2	885	885	94	307
C12orf61_-_62997158.23-P1P2	1834	1834	298	331
C12orf65_+_123718017.23-P1P2	1630	1630	593	206
C12orf65_-_123717486.23-P1P2	1440	1440	247	184
C12orf65_-_123717998.23-P1P2	1421	1421	227	204
C12orf65_-_123718025.23-P1P2	1433	1433	540	136
C12orf65_-_123718064.23-P1P2	2016	2016	510	256
C12orf66_+_64616013.23-P1P2	1476	1476	83	404
C12orf66_+_64616027.23-P1P2	1676	1676	403	275
C12orf66_+_64616039.23-P1P2	1450	1450	219	354
C12orf66_-_64615607.23-P1P2	2091	2091	540	255
C12orf66_-_64615659.23-P1P2	1750	1750	183	454
C12orf68_+_48577414.23-P1P2	1597	1597	170	405
C12orf68_+_48577442.23-P1P2	1684	1684	495	83
C12orf68_+_48577460.23-P1P2	1699	1699	236	450
C12orf68_+_48577959.23-P1P2	1645	1645	282	362
C12orf68_-_48577627.23-P1P2	1204	1204	272	199
C12orf71_+_27235030.23-ENST00000429849.2	1567	1567	298	362
C12orf71_+_27235126.23-ENST00000429849.2	972	972	139	213
C12orf71_+_27235145.23-ENST00000429849.2	1864	1864	214	406
C12orf71_-_27235144.23-ENST00000429849.2	1317	1317	325	55
C12orf71_-_27235263.23-ENST00000429849.2	981	981	84	294
C12orf73_+_104350885.23-P1	1911	1911	372	350
C12orf73_+_104359468.23-P2	1341	1341	142	216
C12orf73_+_104359474.23-P2	891	891	173	183
C12orf73_-_104350521.23-P1	1589	1589	302	780
C12orf73_-_104350938.23-P1	1970	1970	461	313
C12orf73_-_104350953.23-P1	1420	1420	394	511
C12orf73_-_104350956.23-P1	1204	1204	31	133
C12orf73_-_104359089.23-P2	1345	1345	571	276
C12orf73_-_104359439.23-P2	1591	1591	298	291
C12orf73_-_104359458.23-P2	1216	1216	527	182
C12orf74_+_93096809.23-P1P2	1326	1326	138	103
C12orf74_+_93096814.23-P1P2	1802	1802	201	153
C12orf74_-_93096792.23-P1P2	1068	1068	102	116
C12orf74_-_93096797.23-P1P2	1469	1469	237	195
C12orf74_-_93096824.23-P1P2	1616	1616	113	113
C12orf75_+_105724462.23-P1P2	1602	1602	191	674
C12orf75_+_105724536.23-P1P2	938	938	168	444
C12orf75_+_105724594.23-P1P2	770	770	121	51
C12orf75_-_105724893.23-P1P2	1403	1403	137	435
C12orf75_-_105725022.23-P1P2	1170	1170	114	329
C12orf76_+_110486087.23-P1P2	1520	1520	403	209
C12orf76_+_110486276.23-P1P2	1762	1762	363	427
C12orf76_+_110486358.23-P1P2	1632	1632	292	401
C12orf76_-_110486130.23-P1P2	1108	1108	152	320
C12orf76_-_110486290.23-P1P2	1696	1696	453	276
C12orf77_+_25149898.23-P1P2	1477	1477	334	500
C12orf77_+_25150318.23-P1P2	1761	1761	618	242
C12orf77_+_25150324.23-P1P2	1026	1026	94	183
C12orf77_+_25150328.23-P1P2	1765	1765	480	500
C12orf77_-_25150292.23-P1P2	1666	1666	191	271
C12orf79_+_92535976.23-P1P2	1563	1563	198	279
C12orf79_+_92536449.23-P1P2	1176	1176	310	379
C12orf79_+_92536471.23-P1P2	1525	1525	544	306
C12orf79_-_92536491.23-P1P2	1245	1245	494	280
C12orf79_-_92536506.23-P1P2	1388	1388	559	430
C12orf80_+_52604195.23-P1P2	1406	1406	143	422
C12orf80_+_52604452.23-P1P2	2067	2067	428	310
C12orf80_+_52604479.23-P1P2	1579	1579	7	127
C12orf80_-_52604119.23-P1P2	1304	1304	309	346
C12orf80_-_52604446.23-P1P2	1546	1546	197	308
C13orf35_+_113301766.23-ENST00000356049.1	1609	1609	353	308
C13orf35_+_113301806.23-ENST00000356049.1	1301	1301	276	192
C13orf35_-_113301436.23-ENST00000356049.1	1176	1176	208	332
C13orf35_-_113301439.23-ENST00000356049.1	1116	1116	309	347
C13orf35_-_113301577.23-ENST00000356049.1	1930	1930	547	632
C13orf45_+_76444730.23-P1P2	1583	1583	450	547
C13orf45_+_76444764.23-P1P2	1369	1369	509	522
C13orf45_+_76444772.23-P1P2	1294	1294	204	344
C13orf45_-_76445007.23-P1P2	1266	1266	196	341
C13orf45_-_76445221.23-P1P2	1547	1547	233	413
C14orf105_+_57960256.23-P1P2	1321	1321	226	319
C14orf105_+_57960351.23-P1P2	1237	1237	380	509
C14orf105_+_57960563.23-P1P2	1186	1186	175	336
C14orf105_-_57960357.23-P1P2	1502	1502	135	366
C14orf105_-_57960468.23-P1P2	1491	1491	402	467
C14orf119_+_23563962.23-P1P2	1462	1462	361	303
C14orf119_+_23564030.23-P1P2	1285	1285	105	322
C14orf119_+_23564097.23-P1P2	1772	1772	626	248
C14orf119_+_23564764.23-P1P2	1298	1298	62	448
C14orf119_-_23564062.23-P1P2	2270	2270	645	338
C14orf132_+_96505675.23-P1P2	1412	1412	228	366
C14orf132_+_96505703.23-P1P2	1712	1712	333	590
C14orf132_+_96506105.23-P1P2	1073	1073	141	234
C14orf132_-_96505730.23-P1P2	1511	1511	487	458
C14orf132_-_96506117.23-P1P2	1384	1384	435	242
C14orf142_+_93673015.23-P1P2	771	771	184	23
C14orf142_+_93673346.23-P1P2	1023	1023	160	284
C14orf142_+_93673355.23-P1P2	1306	1306	320	236
C14orf142_+_93673387.23-P1P2	1207	1207	239	102
C14orf142_-_93673428.23-P1P2	2009	2009	382	407
C14orf159_+_91580463.23-P1P2	1590	1590	495	391
C14orf159_+_91580933.23-P1P2	1237	1237	235	291
C14orf159_+_91580985.23-P1P2	1631	1631	342	290
C14orf159_-_91580717.23-P1P2	1274	1274	236	184
C14orf159_-_91580878.23-P1P2	1249	1249	468	253
C14orf164_+_23727686.23-P1P2	1628	1628	535	306
C14orf164_+_23728059.23-P1P2	1479	1479	371	316
C14orf164_-_23727714.23-P1P2	1000	1000	201	164
C14orf164_-_23727723.23-P1P2	1266	1266	143	166
C14orf164_-_23727738.23-P1P2	1510	1510	171	147
C14orf166B_+_77292775.23-P1P2	1494	1494	576	250
C14orf166B_+_77292862.23-P1P2	1312	1312	205	453
C14orf166B_-_77292828.23-P1P2	1437	1437	201	453
C14orf166B_-_77293000.23-P1P2	1239	1239	169	193
C14orf166B_-_77293011.23-P1P2	1268	1268	254	297
C14orf166_+_52456257.23-P1P2	1414	1414	139	154
C14orf166_+_52456277.23-P1P2	1075	1075	330	161
C14orf166_+_52456292.23-P1P2	1467	1467	226	346
C14orf166_+_52456610.23-P1P2	1979	1979	371	288
C14orf166_-_52456463.23-P1P2	1355	1355	320	189
C14orf169_+_73957667.23-P1P2	1146	1146	480	161
C14orf169_+_73957720.23-P1P2	1635	1635	318	218
C14orf169_-_73957714.23-P1P2	1206	1206	257	335
C14orf169_-_73957963.23-P1P2	1313	1313	163	271
C14orf169_-_73957967.23-P1P2	0	0	0	0
C14orf177_+_99178028.23-ENST00000325812.2	1806	1806	534	609
C14orf177_+_99178038.23-ENST00000325812.2	1585	1585	168	156
C14orf177_+_99178212.23-ENST00000325812.2	1351	1351	140	348
C14orf177_+_99178312.23-ENST00000325812.2	1469	1469	477	285
C14orf177_+_99178326.23-ENST00000325812.2	1375	1375	259	517
C14orf178_+_78227357.23-P1P2	1260	1260	239	252
C14orf178_+_78227426.23-P1P2	1295	1295	0	42
C14orf178_-_78226941.23-P1P2	1174	1174	257	368
C14orf178_-_78226953.23-P1P2	1774	1774	268	600
C14orf178_-_78227311.23-P1P2	1082	1082	159	257
C14orf180_+_105046134.23-P1	1853	1853	432	304
C14orf180_+_105046137.23-P1	1703	1703	155	299
C14orf180_+_105046179.23-P1	1277	1277	242	419
C14orf180_+_105047608.23-P2	1464	1464	375	295
C14orf180_+_105047648.23-P2	1321	1321	84	113
C14orf180_-_105046112.23-P1	1653	1653	265	321
C14orf180_-_105046124.23-P1	1676	1676	216	473
C14orf180_-_105047614.23-P2	1569	1569	380	379
C14orf180_-_105047681.23-P2	1230	1230	15	379
C14orf180_-_105047966.23-P2	1389	1389	257	197
C14orf182_+_50459328.23-P1P2	1995	1995	273	538
C14orf182_-_50459398.23-P1P2	1498	1498	301	388
C14orf182_-_50459401.23-P1P2	1092	1092	310	104
C14orf182_-_50459796.23-P1P2	1442	1442	467	368
C14orf182_-_50459799.23-P1P2	1414	1414	443	254
C14orf183_+_50559346.23-ENST00000305273.1	1659	1659	397	276
C14orf183_-_50558940.23-ENST00000305273.1	1648	1648	223	655
C14orf183_-_50559230.23-ENST00000305273.1	1444	1444	372	557
C14orf183_-_50559279.23-ENST00000305273.1	1469	1469	392	398
C14orf183_-_50559362.23-ENST00000305273.1	1711	1711	224	694
C14orf1_+_76127101.23-P1P2	1987	1987	375	462
C14orf1_+_76127175.23-P1P2	1069	1069	166	121
C14orf1_+_76127189.23-P1P2	1750	1750	471	683
C14orf1_+_76127193.23-P1P2	1593	1593	404	164
C14orf1_-_76126893.23-P1P2	1485	1485	391	510
C14orf28_+_45366487.23-P1P2	1465	1465	401	237
C14orf28_+_45366520.23-P1P2	1385	1385	145	226
C14orf28_+_45366543.23-P1P2	1354	1354	250	291
C14orf28_-_45366532.23-P1P2	1457	1457	248	263
C14orf28_-_45366556.23-P1P2	1282	1282	144	336
C14orf2_+_104387796.23-P1P2	1531	1531	274	624
C14orf2_-_104387635.23-P1P2	1900	1900	314	504
C14orf2_-_104387810.23-P1P2	1564	1564	176	332
C14orf2_-_104387824.23-P1P2	1664	1664	224	454
C14orf2_-_104387863.23-P1P2	1478	1478	383	134
C14orf37_+_58618903.23-ENST00000267485.7	1524	1524	236	385
C14orf37_+_58618906.23-ENST00000267485.7	1665	1665	395	537
C14orf37_-_58618498.23-ENST00000267485.7	1219	1219	444	462
C14orf37_-_58618639.23-ENST00000267485.7	1464	1464	188	369
C14orf37_-_58618866.23-ENST00000267485.7	1604	1604	318	580
C14orf39_+_60952719.23-P1P2	1334	1334	242	749
C14orf39_+_60952731.23-P1P2	1623	1623	209	128
C14orf39_-_60952536.23-P1P2	1242	1242	536	287
C14orf39_-_60952727.23-P1P2	700	700	92	55
C14orf39_-_60952739.23-P1P2	1217	1217	427	117
C14orf79_+_105452079.23-P1P2	1831	1831	88	225
C14orf79_+_105452362.23-P1P2	1217	1217	411	297
C14orf79_+_105452483.23-P1P2	1062	1062	244	263
C14orf79_+_105452501.23-P1P2	1249	1249	192	182
C14orf79_-_105452219.23-P1P2	1400	1400	189	346
C14orf80_+_105957623.23-P1P2	1534	1534	272	487
C14orf80_+_105957638.23-P1P2	1513	1513	211	399
C14orf80_+_105958016.23-P1P2	1349	1349	173	267
C14orf80_-_105957606.23-P1P2	1599	1599	134	204
C14orf80_-_105957877.23-P1P2	1170	1170	111	278
C14orf93_+_23476342.23-P2	1482	1482	241	451
C14orf93_+_23476346.23-P2	1107	1107	172	170
C14orf93_+_23479309.23-P1	1766	1766	272	293
C14orf93_-_23475911.23-P2	1543	1543	214	365
C14orf93_-_23476303.23-P2	1518	1518	425	652
C14orf93_-_23476339.23-P2	1101	1101	374	331
C14orf93_-_23478942.23-P1	1660	1660	271	335
C14orf93_-_23479286.23-P1	1405	1405	308	105
C14orf93_-_23479323.23-P1	1483	1483	275	337
C14orf93_-_23479363.23-P1	1643	1643	180	450
C15orf26_+_81426808.23-ENST00000286732.4	2164	2164	278	438
C15orf26_+_81427039.23-ENST00000286732.4	1389	1389	301	571
C15orf26_-_81426641.23-ENST00000286732.4	1581	1581	585	238
C15orf26_-_81426689.23-ENST00000286732.4	1607	1607	167	337
C15orf26_-_81426707.23-ENST00000286732.4	1427	1427	404	528
C15orf27_+_76352318.23-P1P2	1648	1648	137	358
C15orf27_+_76352398.23-P1P2	1562	1562	151	363
C15orf27_+_76352406.23-P1P2	1268	1268	251	119
C15orf27_+_76352610.23-P1P2	1407	1407	251	245
C15orf27_-_76352537.23-P1P2	1487	1487	181	630
C15orf32_+_93014920.23-P1P2	1823	1823	278	728
C15orf32_+_93014989.23-P1P2	1748	1748	509	309
C15orf32_+_93015129.23-P1P2	1835	1835	137	255
C15orf32_+_93015184.23-P1P2	1479	1479	181	284
C15orf32_-_93015443.23-P1P2	1209	1209	177	137
C15orf38-AP3S2_+_90437171.23-P1	0	0	0	0
C15orf38-AP3S2_+_90437190.23-P1	0	0	0	0
C15orf38-AP3S2_+_90437207.23-P1	1185	1185	205	55
C15orf38-AP3S2_+_90455714.23-P2	1352	1352	182	225
C15orf38-AP3S2_+_90455974.23-P2	0	0	0	0
C15orf38-AP3S2_-_90437086.23-P1	0	0	0	0
C15orf38-AP3S2_-_90437210.23-P1	0	0	0	0
C15orf38-AP3S2_-_90455724.23-P2	2262	2262	602	582
C15orf38-AP3S2_-_90455745.23-P2	0	0	0	0
C15orf38-AP3S2_-_90456102.23-P2	1265	1265	16	361
C15orf38_+_90455974.23-P1P2	1200	1200	302	250
C15orf38_+_90456154.23-P1P2	1791	1791	409	640
C15orf38_-_90455745.23-P1P2	1131	1131	93	158
C15orf38_-_90456173.23-P1P2	1741	1741	151	427
C15orf38_-_90456185.23-P1P2	1451	1451	341	295
C15orf39_+_75494267.23-P1P2	1406	1406	371	226
C15orf39_-_75494249.23-P1P2	1323	1323	34	348
C15orf39_-_75494261.23-P1P2	1530	1530	216	543
C15orf39_-_75494271.23-P1P2	1365	1365	317	132
C15orf39_-_75494684.23-P1P2	1479	1479	326	208
C15orf40_+_83680322.23-P1P2	2062	2062	358	286
C15orf40_+_83680339.23-P1P2	1534	1534	284	205
C15orf40_-_83679884.23-P1P2	1442	1442	298	545
C15orf40_-_83680139.23-P1P2	2014	2014	439	456
C15orf40_-_83680315.23-P1P2	1663	1663	393	393
C15orf41_+_36871850.23-P1P2	1715	1715	906	413
C15orf41_+_36871861.23-P1P2	1286	1286	215	335
C15orf41_+_36871889.23-P1P2	1306	1306	317	267
C15orf41_+_36872055.23-P1P2	1773	1773	403	552
C15orf41_-_36871824.23-P1P2	1400	1400	557	178
C15orf43_+_45248914.23-P1P2	1694	1694	212	539
C15orf43_+_45249126.23-P1P2	1436	1436	363	360
C15orf43_-_45248927.23-P1P2	1085	1085	92	81
C15orf43_-_45248969.23-P1P2	1500	1500	516	167
C15orf43_-_45249105.23-P1P2	1102	1102	323	397
C15orf48_+_45722849.23-P1P2	1271	1271	115	158
C15orf48_+_45722890.23-P1P2	1224	1224	247	166
C15orf48_+_45723204.23-P1P2	1156	1156	256	202
C15orf48_-_45723027.23-P1P2	1287	1287	367	259
C15orf48_-_45723231.23-P1P2	1446	1446	300	217
C15orf52_+_40630792.23-P2	1641	1641	235	211
C15orf52_+_40630814.23-P2	1409	1409	129	321
C15orf52_+_40631006.23-P2	1661	1661	315	409
C15orf52_+_40631164.23-P2	1181	1181	113	441
C15orf52_+_40632930.23-P1	1815	1815	196	488
C15orf52_+_40633091.23-P1	1795	1795	445	313
C15orf52_-_40631144.23-P2	1473	1473	117	606
C15orf52_-_40632767.23-P1	1978	1978	314	244
C15orf52_-_40633074.23-P1	1445	1445	201	278
C15orf52_-_40633111.23-P1	1403	1403	214	170
C15orf53_+_38988824.23-P1P2	1791	1791	291	355
C15orf53_+_38989193.23-P1P2	1462	1462	485	377
C15orf53_+_38989244.23-P1P2	1325	1325	97	274
C15orf53_-_38988832.23-P1P2	1187	1187	320	91
C15orf53_-_38988839.23-P1P2	1313	1313	236	402
C15orf54_+_39542866.23-P1P2	1319	1319	374	245
C15orf54_+_39543201.23-P1P2	1565	1565	362	300
C15orf54_+_39543328.23-P1P2	1459	1459	352	450
C15orf54_-_39543295.23-P1P2	1888	1888	495	448
C15orf54_-_39543342.23-P1P2	1521	1521	117	318
C15orf56_+_40544716.23-P1P2	1363	1363	58	267
C15orf56_+_40544722.23-P1P2	1203	1203	138	256
C15orf56_+_40545095.23-P1P2	1912	1912	291	337
C15orf56_+_40545146.23-P1P2	1688	1688	286	238
C15orf56_-_40545105.23-P1P2	2054	2054	273	326
C15orf57_+_40857098.23-P1P2	865	865	110	127
C15orf57_+_40857159.23-P1P2	1443	1443	320	593
C15orf57_+_40857164.23-P1P2	1378	1378	225	76
C15orf57_-_40856980.23-P1P2	1735	1735	303	672
C15orf57_-_40857200.23-P1P2	1471	1471	176	350
C15orf59_+_74044035.23-P1P2	1785	1785	267	403
C15orf59_-_74044455.23-P1P2	1547	1547	391	300
C15orf59_-_74044611.23-P1P2	1211	1211	672	370
C15orf59_-_74044772.23-P1P2	1067	1067	213	202
C15orf59_-_74044813.23-P1P2	1484	1484	365	217
C15orf60_+_73735547.23-P1P2	2012	2012	318	223
C15orf60_+_73735555.23-P1P2	1764	1764	457	417
C15orf60_-_73735502.23-P1P2	1863	1863	324	291
C15orf60_-_73735535.23-P1P2	837	837	142	125
C15orf60_-_73735875.23-P1P2	1466	1466	179	165
C15orf61_+_67813731.23-P1P2	2059	2059	537	228
C15orf61_+_67813927.23-P1P2	1739	1739	132	114
C15orf61_+_67813951.23-P1P2	1665	1665	427	75
C15orf61_-_67813910.23-P1P2	1355	1355	260	270
C15orf61_-_67813939.23-P1P2	1252	1252	273	349
C15orf62_+_41062226.23-P1P2	1866	1866	288	248
C15orf62_+_41062300.23-P1P2	967	967	105	62
C15orf62_-_41062202.23-P1P2	1603	1603	346	360
C15orf62_-_41062252.23-P1P2	1472	1472	546	236
C15orf62_-_41062271.23-P1P2	1592	1592	370	109
C15orf65_+_55700713.23-P1P2	2151	2151	292	337
C15orf65_+_55700752.23-P1P2	1477	1477	317	186
C15orf65_+_55701142.23-P1P2	1546	1546	354	225
C15orf65_-_55700710.23-P1P2	1151	1151	281	198
C15orf65_-_55700797.23-P1P2	1677	1677	612	311
C16orf11_+_610458.23-P1P2	1376	1376	331	162
C16orf11_+_610610.23-P1P2	1979	1979	191	309
C16orf11_+_611020.23-P1P2	1427	1427	288	395
C16orf11_+_611113.23-P1P2	1804	1804	526	336
C16orf11_-_610838.23-P1P2	1087	1087	141	123
C16orf13_+_685913.23-P1P2	1478	1478	294	286
C16orf13_+_685929.23-P1P2	1452	1452	203	591
C16orf13_-_685890.23-P1P2	1203	1203	256	198
C16orf13_-_685964.23-P1P2	1657	1657	258	296
C16orf13_-_686316.23-P1P2	1807	1807	418	485
C16orf3_+_90095906.23-ENST00000408886.2	1132	1132	163	156
C16orf3_-_90095903.23-ENST00000408886.2	1984	1984	330	547
C16orf3_-_90095911.23-ENST00000408886.2	1505	1505	322	488
C16orf3_-_90095940.23-ENST00000408886.2	1343	1343	255	204
C16orf3_-_90095994.23-ENST00000408886.2	1775	1775	214	292
C16orf45_+_15528335.23-P1P2	1116	1116	372	368
C16orf45_-_15528403.23-P1P2	1413	1413	144	206
C16orf45_-_15528576.23-P1P2	1429	1429	394	315
C16orf45_-_15528588.23-P1P2	944	944	169	141
C16orf45_-_15528802.23-P1P2	1045	1045	222	231
C16orf46_+_81110412.23-P1P2	1322	1322	230	230
C16orf46_+_81110814.23-P1P2	1928	1928	289	656
C16orf46_+_81110829.23-P1P2	1189	1189	147	248
C16orf46_-_81110784.23-P1P2	1679	1679	157	116
C16orf46_-_81110792.23-P1P2	1883	1883	350	419
C16orf47_+_73178255.23-ENST00000358463.2	977	977	135	246
C16orf47_-_73177903.23-ENST00000358463.2	1103	1103	137	355
C16orf47_-_73178094.23-ENST00000358463.2	1512	1512	326	372
C16orf47_-_73178292.23-ENST00000358463.2	1344	1344	428	333
C16orf47_-_73178370.23-ENST00000358463.2	1281	1281	362	195
C16orf52_+_22019662.23-P1P2	1460	1460	242	200
C16orf52_+_22019838.23-P1P2	1816	1816	306	362
C16orf52_-_22019816.23-P1P2	1132	1132	192	217
C16orf52_-_22019854.23-P1P2	1772	1772	170	239
C16orf52_-_22019886.23-P1P2	1691	1691	452	525
C16orf54_+_29757251.23-P1P2	1446	1446	77	262
C16orf54_+_29757256.23-P1P2	1030	1030	162	254
C16orf54_+_29757267.23-P1P2	1308	1308	288	218
C16orf54_-_29756911.23-P1P2	1456	1456	234	693
C16orf54_-_29757309.23-P1P2	1334	1334	19	392
C16orf58_+_31519374.23-P1P2	1509	1509	215	292
C16orf58_+_31519678.23-P1P2	1789	1789	151	353
C16orf58_+_31519695.23-P1P2	1150	1150	81	161
C16orf58_+_31519725.23-P1P2	1931	1931	348	456
C16orf58_-_31519666.23-P1P2	1855	1855	556	405
C16orf59_+_2510134.23-P1P2	1598	1598	332	544
C16orf59_+_2510137.23-P1P2	1434	1434	277	299
C16orf59_+_2510151.23-P1P2	2067	2067	231	357
C16orf59_+_2510168.23-P1P2	1774	1774	476	53
C16orf59_-_2510283.23-P1P2	2344	2344	223	342
C16orf62_+_19567216.23-P1P2	1463	1463	285	127
C16orf62_+_19567514.23-P1P2	1489	1489	258	505
C16orf62_-_19567090.23-P1P2	1627	1627	273	217
C16orf62_-_19567215.23-P1P2	1178	1178	19	179
C16orf62_-_19567445.23-P1P2	1171	1171	65	353
C16orf70_+_67143859.23-P1P2	996	996	428	133
C16orf70_+_67144249.23-P1P2	1432	1432	307	284
C16orf70_+_67144259.23-P1P2	1359	1359	279	243
C16orf70_+_67144315.23-P1P2	1360	1360	170	271
C16orf70_-_67144093.23-P1P2	1401	1401	398	337
C16orf71_-_4784584.23-P1P2	1103	1103	69	105
C16orf71_-_4784911.23-P1P2	1053	1053	141	54
C16orf71_-_4784964.23-P1P2	1026	1026	362	142
C16orf71_-_4784988.23-P1P2	1625	1625	127	534
C16orf71_-_4784991.23-P1P2	1623	1623	380	266
C16orf72_+_9185520.23-P1	1217	1217	186	358
C16orf72_+_9197010.23-P2	1919	1919	285	240
C16orf72_+_9197088.23-P2	1227	1227	228	230
C16orf72_+_9197418.23-P2	1620	1620	260	326
C16orf72_-_9185477.23-P1	1336	1336	233	91
C16orf72_-_9185483.23-P1	1444	1444	150	358
C16orf72_-_9185563.23-P1	1149	1149	71	279
C16orf72_-_9185907.23-P1	1101	1101	113	154
C16orf72_-_9197055.23-P2	1348	1348	661	743
C16orf72_-_9197502.23-P2	1513	1513	292	167
C16orf74_+_85784206.23-P1P2	1425	1425	407	523
C16orf74_+_85784284.23-P1P2	1561	1561	295	244
C16orf74_+_85784333.23-P1P2	2041	2041	550	407
C16orf74_-_85784665.23-P1P2	1095	1095	136	145
C16orf74_-_85784729.23-P1P2	1605	1605	302	267
C16orf78_+_49407743.23-P1P2	1145	1145	278	133
C16orf78_+_49407939.23-P1P2	1533	1533	625	318
C16orf78_-_49407789.23-P1P2	1333	1333	257	243
C16orf78_-_49408058.23-P1P2	1529	1529	387	429
C16orf78_-_49408153.23-P1P2	1952	1952	317	255
C16orf80_+_58163199.23-P1P2	1430	1430	235	299
C16orf80_+_58163240.23-P1P2	1191	1191	417	480
C16orf80_+_58163261.23-P1P2	1440	1440	174	186
C16orf80_-_58163081.23-P1P2	1170	1170	166	109
C16orf80_-_58163187.23-P1P2	1422	1422	455	277
C16orf82_+_27078306.23-P1P2	1052	1052	52	52
C16orf82_-_27078254.23-P1P2	1706	1706	259	326
C16orf82_-_27078295.23-P1P2	1142	1142	375	84
C16orf82_-_27078626.23-P1P2	1895	1895	277	287
C16orf82_-_27078645.23-P1P2	1557	1557	157	145
C16orf86_+_67700726.23-P1P2	1562	1562	434	672
C16orf86_+_67700739.23-P1P2	1492	1492	404	289
C16orf86_+_67700770.23-P1P2	1771	1771	252	430
C16orf86_-_67700712.23-P1P2	1196	1196	177	190
C16orf86_-_67700975.23-P1P2	1100	1100	172	115
C16orf87_+_46864990.23-P1P2	1320	1320	179	47
C16orf87_+_46865064.23-P1P2	1342	1342	490	263
C16orf87_-_46864698.23-P1P2	1381	1381	168	265
C16orf87_-_46864731.23-P1P2	1318	1318	166	335
C16orf87_-_46865081.23-P1P2	1290	1290	315	421
C16orf89_+_5115563.23-P1P2	1378	1378	440	55
C16orf89_+_5115905.23-P1P2	1640	1640	76	153
C16orf89_-_5115601.23-P1P2	1534	1534	200	281
C16orf89_-_5115638.23-P1P2	1548	1548	393	131
C16orf89_-_5115863.23-P1P2	1444	1444	377	397
C16orf90_+_3545480.23-P1P2	1093	1093	131	139
C16orf90_-_3545092.23-P1P2	1014	1014	371	167
C16orf90_-_3545426.23-P1P2	1479	1479	206	437
C16orf90_-_3545435.23-P1P2	1423	1423	303	165
C16orf90_-_3545439.23-P1P2	928	928	47	450
C16orf91_+_1470333.23-P1P2	1324	1324	198	211
C16orf91_+_1470677.23-P1P2	1601	1601	258	871
C16orf91_+_1470729.23-P1P2	1354	1354	241	183
C16orf91_-_1470465.23-P1P2	1847	1847	323	495
C16orf91_-_1470704.23-P1P2	1448	1448	284	143
C16orf92_+_30034786.23-P1P2	1536	1536	241	387
C16orf92_+_30034845.23-P1P2	1092	1092	261	120
C16orf92_+_30034885.23-P1P2	1237	1237	312	467
C16orf92_+_30035112.23-P1P2	1512	1512	220	92
C16orf92_-_30034967.23-P1P2	1540	1540	747	547
C16orf93_+_30773828.23-P1P2	1385	1385	111	177
C16orf93_+_30773840.23-P1P2	1299	1299	285	210
C16orf93_-_30773356.23-P1P2	1765	1765	409	321
C16orf93_-_30773386.23-P1P2	1665	1665	337	229
C16orf93_-_30773391.23-P1P2	1676	1676	256	220
C16orf95_+_87350608.23-P1P2	1869	1869	271	301
C16orf95_+_87351017.23-P1P2	1243	1243	374	153
C16orf95_-_87350589.23-P1P2	1271	1271	454	160
C16orf95_-_87350652.23-P1P2	1670	1670	122	406
C16orf95_-_87350986.23-P1P2	1115	1115	220	240
C16orf96_+_4606390.23-P1P2	1717	1717	263	537
C16orf96_+_4606435.23-P1P2	1546	1546	193	190
C16orf96_-_4606349.23-P1P2	1586	1586	105	433
C16orf96_-_4606717.23-P1P2	1321	1321	439	419
C16orf96_-_4606855.23-P1P2	1358	1358	280	494
C16orf97_+_52061265.23-ENST00000566314.1	1290	1290	428	341
C16orf97_+_52107730.23-ENST00000562818.1	1357	1357	453	223
C16orf97_+_52107763.23-ENST00000562818.1	1281	1281	364	140
C16orf97_+_52108396.23-ENST00000566628.1	1265	1265	206	313
C16orf97_+_52108464.23-ENST00000566628.1	1532	1532	227	360
C16orf97_+_52108788.23-ENST00000566628.1	1447	1447	348	327
C16orf97_+_52108829.23-ENST00000566628.1	1369	1369	415	551
C16orf97_-_52060979.23-ENST00000566314.1	1329	1329	144	287
C16orf97_-_52061116.23-ENST00000566314.1	1655	1655	280	420
C16orf97_-_52061212.23-ENST00000566314.1	1545	1545	366	420
C16orf97_-_52061220.23-ENST00000566314.1	1079	1079	107	168
C16orf97_-_52107555.23-ENST00000562818.1	1419	1419	247	294
C16orf97_-_52107759.23-ENST00000562818.1	1368	1368	350	447
C16orf97_-_52107762.23-ENST00000562818.1	1656	1656	494	389
C16orf97_-_52108493.23-ENST00000566628.1	1484	1484	395	399
C17orf100_+_6555088.23-P1P2	1831	1831	522	410
C17orf100_+_6555110.23-P1P2	1272	1272	376	133
C17orf100_+_6555481.23-P1P2	1433	1433	115	221
C17orf100_-_6555195.23-P1P2	1184	1184	150	188
C17orf100_-_6555509.23-P1P2	1668	1668	392	393
C17orf102_-_32906183.23-P1P2	1243	1243	452	321
C17orf102_-_32906198.23-P1P2	1126	1126	195	72
C17orf102_-_32906215.23-P1P2	1254	1254	212	165
C17orf102_-_32906218.23-P1P2	1544	1544	143	350
C17orf102_-_32906554.23-P1P2	1524	1524	168	324
C17orf103_-_21156635.23-P1P2	1043	1043	124	140
C17orf103_-_21156689.23-P1P2	1161	1161	83	351
C17orf103_-_21156730.23-P1P2	1314	1314	439	270
C17orf103_-_21156733.23-P1P2	1565	1565	112	406
C17orf103_-_21156754.23-P1P2	1428	1428	198	575
C17orf104_+_42733824.23-P1P2	1721	1721	369	301
C17orf104_+_42734242.23-P1P2	1249	1249	138	301
C17orf104_+_42734262.23-P1P2	1262	1262	331	152
C17orf104_+_42734295.23-P1P2	1509	1509	512	423
C17orf104_-_42734258.23-P1P2	1036	1036	105	382
C17orf105_+_41857840.23-P1P2	1575	1575	432	381
C17orf105_+_41857855.23-P1P2	1507	1507	183	144
C17orf105_+_41857859.23-P1P2	1110	1110	111	313
C17orf105_-_41857821.23-P1P2	1420	1420	146	149
C17orf105_-_41858225.23-P1P2	1973	1973	202	406
C17orf107_+_4802982.23-P1P2	1249	1249	397	259
C17orf107_+_4803038.23-P1P2	1016	1016	225	293
C17orf107_+_4803197.23-P1P2	1067	1067	186	201
C17orf107_+_4803258.23-P1P2	1243	1243	191	461
C17orf107_-_4803455.23-P1P2	1269	1269	155	345
C17orf112_+_51062863.23-P1P2	1602	1602	378	291
C17orf112_+_51063011.23-P1P2	1572	1572	1796	227
C17orf112_+_51063293.23-P1P2	1393	1393	365	695
C17orf112_-_51062890.23-P1P2	1678	1678	387	592
C17orf112_-_51062910.23-P1P2	1352	1352	237	157
C17orf47_+_56621451.23-P1P2	1209	1209	182	151
C17orf47_+_56621702.23-P1P2	1597	1597	388	502
C17orf47_-_56621294.23-P1P2	1289	1289	282	189
C17orf47_-_56621346.23-P1P2	1632	1632	151	302
C17orf47_-_56621672.23-P1P2	1495	1495	440	122
C17orf49_+_6915965.23-P1	2230	2230	315	291
C17orf49_+_6915975.23-P1	1665	1665	176	202
C17orf49_+_6915985.23-P1	1728	1728	148	390
C17orf49_+_6915993.23-P1	1260	1260	190	74
C17orf49_+_6918114.23-P2	1792	1792	206	366
C17orf49_+_6918154.23-P2	1304	1304	182	527
C17orf49_-_6915942.23-P1	1256	1256	394	142
C17orf49_-_6918142.23-P2	1356	1356	287	348
C17orf49_-_6918161.23-P2	967	967	289	404
C17orf49_-_6918164.23-P2	811	811	155	74
C17orf50_+_34087917.23-P1P2	2049	2049	358	470
C17orf50_+_34088080.23-P1P2	1522	1522	196	450
C17orf50_+_34088095.23-P1P2	1162	1162	180	184
C17orf50_-_34087933.23-P1P2	1961	1961	266	201
C17orf50_-_34087973.23-P1P2	1196	1196	249	363
C17orf51_+_21454423.23-P1	1592	1592	291	398
C17orf51_+_21454876.23-P1	1138	1138	165	111
C17orf51_+_21477362.23-P2	1671	1671	299	331
C17orf51_+_21477704.23-P2	1066	1066	229	225
C17orf51_-_21454483.23-P1	1776	1776	492	641
C17orf51_-_21454543.23-P1	1190	1190	328	289
C17orf51_-_21454949.23-P1	1615	1615	695	280
C17orf51_-_21477268.23-P2	1459	1459	172	143
C17orf51_-_21477390.23-P2	1638	1638	248	841
C17orf51_-_21477623.23-P2	1481	1481	288	110
C17orf53_+_42219336.23-P1P2	1639	1639	371	426
C17orf53_+_42219355.23-P1P2	1855	1855	174	619
C17orf53_-_42219347.23-P1P2	1299	1299	502	288
C17orf53_-_42219654.23-P1P2	916	916	65	167
C17orf53_-_42219666.23-P1P2	1768	1768	207	332
C17orf58_+_65989385.23-P1P2	1138	1138	135	199
C17orf58_+_65989739.23-P1P2	1546	1546	443	275
C17orf58_-_65989585.23-P1P2	1497	1497	276	232
C17orf58_-_65989632.23-P1P2	1269	1269	149	397
C17orf58_-_65989668.23-P1P2	1969	1969	377	321
C17orf59_+_8093421.23-P1P2	1091	1091	161	317
C17orf59_+_8093454.23-P1P2	1245	1245	380	444
C17orf59_-_8093093.23-P1P2	1636	1636	393	348
C17orf59_-_8093471.23-P1P2	1411	1411	122	340
C17orf59_-_8093480.23-P1P2	1356	1356	210	146
C17orf62_+_80408562.23-P1P2	1714	1714	456	174
C17orf62_+_80408567.23-P1P2	1789	1789	360	382
C17orf62_+_80408570.23-P1P2	1248	1248	288	366
C17orf62_-_80408512.23-P1P2	1450	1450	255	229
C17orf62_-_80408542.23-P1P2	1233	1233	136	310
C17orf64_+_58469919.23-P2	1560	1560	435	313
C17orf64_+_58499921.23-P1	1166	1166	171	160
C17orf64_+_58499924.23-P1	1605	1605	372	170
C17orf64_+_58499932.23-P1	1815	1815	425	257
C17orf64_-_58469912.23-P2	1616	1616	625	332
C17orf64_-_58469934.23-P2	1787	1787	423	334
C17orf64_-_58469969.23-P2	1385	1385	310	371
C17orf64_-_58470295.23-P2	1613	1613	451	291
C17orf64_-_58499892.23-P1	1736	1736	478	367
C17orf64_-_58499906.23-P1	1676	1676	183	331
C17orf66_+_34195466.23-P1P2	1147	1147	455	122
C17orf66_-_34195422.23-P1P2	1479	1479	261	111
C17orf66_-_34195850.23-P1P2	1510	1510	490	713
C17orf66_-_34195858.23-P1P2	920	920	221	29
C17orf66_-_34195861.23-P1P2	1184	1184	119	111
C17orf67_+_54910763.23-P1P2	1556	1556	193	196
C17orf67_-_54910818.23-P1P2	832	832	208	267
C17orf67_-_54910840.23-P1P2	1363	1363	142	128
C17orf67_-_54911005.23-P1P2	1788	1788	392	314
C17orf67_-_54911188.23-P1P2	1883	1883	351	740
C17orf70_+_79518962.23-P1P2	1910	1910	431	572
C17orf70_-_79518910.23-P1P2	1412	1412	188	323
C17orf70_-_79518931.23-P1P2	1454	1454	287	339
C17orf70_-_79518982.23-P1P2	1482	1482	297	329
C17orf70_-_79519340.23-P1P2	1677	1677	351	300
C17orf72_+_62076066.23-P1P2	1166	1166	268	216
C17orf72_+_62076211.23-P1P2	1359	1359	277	458
C17orf72_-_62075736.23-P1P2	1536	1536	509	513
C17orf72_-_62075784.23-P1P2	1495	1495	142	382
C17orf72_-_62076003.23-P1P2	1216	1216	125	235
C17orf74_+_7328989.23-P1P2	1489	1489	298	235
C17orf74_+_7329166.23-P1P2	1258	1258	123	340
C17orf74_+_7329305.23-P1P2	1487	1487	381	584
C17orf74_-_7328946.23-P1P2	1418	1418	332	252
C17orf74_-_7329024.23-P1P2	1691	1691	423	238
C17orf75_+_30669166.23-P1P2	1715	1715	129	392
C17orf75_+_30669177.23-P1P2	1579	1579	409	143
C17orf75_+_30669187.23-P1P2	1454	1454	297	336
C17orf75_-_30668957.23-P1P2	1228	1228	198	273
C17orf75_-_30669152.23-P1P2	1200	1200	39	325
C17orf77_+_72581104.23-ENST00000392620.1	1876	1876	736	298
C17orf77_+_72581135.23-ENST00000392620.1	1592	1592	361	344
C17orf77_+_72581447.23-ENST00000392620.1	1730	1730	470	228
C17orf77_+_72586714.23-ENST00000328023.2	1788	1788	385	445
C17orf77_-_72581368.23-ENST00000392620.1	1167	1167	260	380
C17orf77_-_72581378.23-ENST00000392620.1	1308	1308	271	455
C17orf77_-_72586667.23-ENST00000328023.2	1262	1262	148	301
C17orf77_-_72586671.23-ENST00000328023.2	1174	1174	237	361
C17orf77_-_72586676.23-ENST00000328023.2	1101	1101	325	405
C17orf77_-_72586826.23-ENST00000328023.2	670	670	107	225
C17orf78_+_35733216.23-P1P2	1436	1436	135	199
C17orf78_-_35732924.23-P1P2	1818	1818	336	468
C17orf78_-_35732966.23-P1P2	1214	1214	220	116
C17orf78_-_35732981.23-P1P2	1554	1554	502	648
C17orf78_-_35733001.23-P1P2	1264	1264	227	163
C17orf80_+_71228807.23-P1P2	1457	1457	246	202
C17orf80_-_71228594.23-P1P2	1628	1628	135	507
C17orf80_-_71228627.23-P1P2	1226	1226	344	145
C17orf80_-_71228633.23-P1P2	1695	1695	271	463
C17orf80_-_71229017.23-P1P2	1872	1872	699	228
C17orf82_+_59489153.23-P1P2	1529	1529	179	177
C17orf82_+_59489175.23-P1P2	1568	1568	284	211
C17orf82_-_59489159.23-P1P2	1019	1019	160	307
C17orf82_-_59489186.23-P1P2	1275	1275	273	248
C17orf82_-_59489593.23-P1P2	1636	1636	349	405
C17orf85_+_3749477.23-P1P2	1488	1488	258	412
C17orf85_+_3749480.23-P1P2	1192	1192	93	308
C17orf85_+_3749500.23-P1P2	1522	1522	239	177
C17orf85_+_3749510.23-P1P2	1653	1653	436	487
C17orf85_-_3749509.23-P1P2	1367	1367	286	189
C17orf89_+_79213351.23-P1P2	1388	1388	482	272
C17orf89_+_79213584.23-P1P2	1404	1404	318	179
C17orf89_-_79213121.23-P1P2	1608	1608	300	180
C17orf89_-_79213132.23-P1P2	1121	1121	78	158
C17orf89_-_79213146.23-P1P2	1374	1374	174	329
C17orf96_+_36830766.23-P1P2	1838	1838	223	68
C17orf96_+_36830801.23-P1P2	1427	1427	362	323
C17orf96_+_36830962.23-P1P2	1694	1694	169	600
C17orf96_+_36831156.23-P1P2	1404	1404	248	255
C17orf96_-_36830777.23-P1P2	1012	1012	118	81
C17orf97_+_260177.23-P1P2	2064	2064	596	575
C17orf97_+_260343.23-P1P2	1466	1466	383	165
C17orf97_+_260476.23-P1P2	1510	1510	186	223
C17orf97_+_260543.23-P1P2	1696	1696	229	486
C17orf97_-_260188.23-P1P2	1709	1709	479	566
C17orf98_+_36997647.23-P1P2	1413	1413	276	155
C17orf98_+_36997650.23-P1P2	1288	1288	166	459
C17orf98_+_36997656.23-P1P2	1163	1163	192	365
C17orf98_-_36997633.23-P1P2	1753	1753	460	242
C17orf98_-_36997665.23-P1P2	1637	1637	172	457
C17orf99_+_76142477.23-P1P2	906	906	243	142
C17orf99_+_76142497.23-P1P2	1228	1228	45	162
C17orf99_-_76142486.23-P1P2	929	929	49	171
C17orf99_-_76142539.23-P1P2	1130	1130	218	427
C17orf99_-_76142668.23-P1P2	1688	1688	373	621
C18orf21_+_33553037.23-P1P2	1550	1550	275	545
C18orf21_-_33552614.23-P1P2	1169	1169	98	549
C18orf21_-_33552636.23-P1P2	1515	1515	204	415
C18orf21_-_33552665.23-P1P2	1490	1490	228	166
C18orf21_-_33552676.23-P1P2	1812	1812	581	223
C18orf25_+_43754528.23-P1P2	1705	1705	374	281
C18orf25_+_43754531.23-P1P2	1303	1303	573	459
C18orf25_-_43754064.23-P1P2	1117	1117	179	357
C18orf25_-_43754070.23-P1P2	1468	1468	239	273
C18orf25_-_43754073.23-P1P2	1509	1509	147	190
C18orf32_+_47013554.23-P1P2	1301	1301	220	258
C18orf32_-_47013404.23-P1P2	873	873	34	12
C18orf32_-_47013425.23-P1P2	1384	1384	468	79
C18orf32_-_47013566.23-P1P2	1835	1835	504	579
C18orf32_-_47013587.23-P1P2	1475	1475	166	425
C18orf42_+_5197200.23-P1P2	1433	1433	170	376
C18orf42_-_5197215.23-P1P2	1587	1587	388	237
C18orf42_-_5197259.23-P1P2	1152	1152	292	326
C18orf42_-_5197268.23-P1P2	1739	1739	288	523
C18orf42_-_5197271.23-P1P2	1859	1859	643	209
C18orf54_+_51884775.23-P1P2	1596	1596	444	290
C18orf54_+_51884783.23-P1P2	1582	1582	288	343
C18orf54_-_51884726.23-P1P2	1397	1397	78	270
C18orf54_-_51884739.23-P1P2	1497	1497	354	181
C18orf54_-_51884803.23-P1P2	1835	1835	224	335
C18orf56_+_658162.23-P1P2	1099	1099	140	21
C18orf56_+_658180.23-P1P2	2150	2150	377	223
C18orf56_-_657896.23-P1P2	1648	1648	293	481
C18orf56_-_658236.23-P1P2	1533	1533	160	537
C18orf56_-_658250.23-P1P2	1233	1233	264	467
C18orf63_+_71983273.23-P1P2	1567	1567	319	240
C18orf63_-_71983034.23-P1P2	1614	1614	226	725
C18orf63_-_71983049.23-P1P2	1884	1884	189	508
C18orf63_-_71983085.23-P1P2	1478	1478	470	463
C18orf63_-_71983123.23-P1P2	1170	1170	396	250
C18orf8_+_21083490.23-P1P2	1253	1253	367	304
C18orf8_+_21083493.23-P1P2	1523	1523	431	426
C18orf8_-_21083506.23-P1P2	2061	2061	370	682
C18orf8_-_21083594.23-P1P2	1296	1296	367	324
C18orf8_-_21083606.23-P1P2	1122	1122	239	151
C19orf10_+_4670311.23-P1P2	1181	1181	396	182
C19orf10_+_4670317.23-P1P2	1676	1676	307	327
C19orf10_+_4670325.23-P1P2	1811	1811	312	231
C19orf10_+_4670339.23-P1P2	1384	1384	549	228
C19orf10_+_4670342.23-P1P2	1244	1244	45	404
C19orf12_+_30205733.23-P1P2	1364	1364	363	200
C19orf12_+_30205737.23-P1P2	1383	1383	146	339
C19orf12_+_30206127.23-P1P2	1731	1731	296	388
C19orf12_-_30205764.23-P1P2	1547	1547	312	333
C19orf12_-_30206076.23-P1P2	1631	1631	195	526
C19orf18_+_58485465.23-P1P2	1141	1141	339	201
C19orf18_+_58485484.23-P1P2	1466	1466	352	469
C19orf18_-_58485480.23-P1P2	1406	1406	599	186
C19orf18_-_58485499.23-P1P2	1436	1436	201	296
C19orf18_-_58485668.23-P1P2	1338	1338	164	339
C19orf24_+_1275546.23-P1P2	1556	1556	492	233
C19orf24_+_1275614.23-P1P2	2270	2270	474	580
C19orf24_+_1276063.23-P1P2	1538	1538	220	430
C19orf24_-_1275518.23-P1P2	1465	1465	298	290
C19orf24_-_1276081.23-P1P2	1256	1256	290	295
C19orf25_+_1478829.23-P1P2	1421	1421	313	176
C19orf25_+_1479146.23-P1P2	1420	1420	408	345
C19orf25_+_1479150.23-P1P2	1124	1124	28	79
C19orf25_-_1479527.23-P1P2	1345	1345	204	207
C19orf25_-_1479545.23-P1P2	1135	1135	56	244
C19orf26_+_1237593.23-P1P2	1377	1377	313	533
C19orf26_-_1237478.23-P1P2	1486	1486	508	192
C19orf26_-_1237516.23-P1P2	1400	1400	242	296
C19orf26_-_1237599.23-P1P2	1000	1000	105	183
C19orf26_-_1237781.23-P1P2	1321	1321	185	315
C19orf33_+_38794835.23-P1P2	1293	1293	93	241
C19orf33_+_38794882.23-P1P2	1503	1503	170	325
C19orf33_+_38794899.23-P1P2	1198	1198	225	310
C19orf33_+_38795236.23-P1P2	1100	1100	272	215
C19orf33_-_38794917.23-P1P2	1364	1364	273	230
C19orf35_+_2282209.23-P1P2	1475	1475	420	470
C19orf35_-_2282111.23-P1P2	1738	1738	406	263
C19orf35_-_2282143.23-P1P2	875	875	109	124
C19orf35_-_2282168.23-P1P2	1451	1451	289	231
C19orf35_-_2282180.23-P1P2	1652	1652	250	332
C19orf38_+_10959097.23-P1P2	1501	1501	178	100
C19orf38_-_10959125.23-P1P2	1210	1210	218	437
C19orf38_-_10959522.23-P1P2	1687	1687	407	284
C19orf38_-_10959545.23-P1P2	1386	1386	664	173
C19orf38_-_10959558.23-P1P2	1632	1632	99	325
C19orf40_+_33463557.23-P1P2	1332	1332	45	296
C19orf40_-_33463200.23-P1P2	1187	1187	153	153
C19orf40_-_33463205.23-P1P2	1126	1126	279	115
C19orf40_-_33463225.23-P1P2	1539	1539	146	446
C19orf40_-_33463237.23-P1P2	1678	1678	145	656
C19orf43_+_12845386.23-P1P2	966	966	209	85
C19orf43_+_12845446.23-P1P2	1061	1061	84	178
C19orf43_+_12845456.23-P1P2	1404	1404	267	756
C19orf43_+_12845467.23-P1P2	1138	1138	348	204
C19orf43_-_12845503.23-P1P2	1433	1433	180	267
C19orf44_+_16607248.23-P1P2	1256	1256	217	176
C19orf44_-_16607230.23-P1P2	1411	1411	210	433
C19orf44_-_16607241.23-P1P2	1557	1557	211	166
C19orf44_-_16607244.23-P1P2	1201	1201	355	299
C19orf44_-_16607264.23-P1P2	1761	1761	547	352
C19orf45_+_7566154.23-P2	1413	1413	149	190
C19orf45_+_7566174.23-P2	1330	1330	134	492
C19orf45_+_7566179.23-P2	1718	1718	344	302
C19orf45_+_7566190.23-P2	1681	1681	109	469
C19orf45_+_7571704.23-P1	1660	1660	362	564
C19orf45_+_7571818.23-P1	1556	1556	294	227
C19orf45_+_7572065.23-P1	1182	1182	179	415
C19orf45_+_7572109.23-P1	1612	1612	298	198
C19orf45_-_7566147.23-P2	1474	1474	355	587
C19orf45_-_7572036.23-P1	1776	1776	228	343
C19orf47_+_40847617.23-P2	1787	1787	137	410
C19orf47_+_40847834.23-P2	1615	1615	395	308
C19orf47_+_40847864.23-P2	1951	1951	392	475
C19orf47_+_40853872.23-P1	1139	1139	183	214
C19orf47_+_40854249.23-P1	1228	1228	128	483
C19orf47_+_40854270.23-P1	1959	1959	276	626
C19orf47_+_40854284.23-P1	888	888	116	216
C19orf47_-_40847501.23-P2	1781	1781	421	875
C19orf47_-_40847575.23-P2	1632	1632	351	564
C19orf47_-_40853882.23-P1	1221	1221	184	463
C19orf48_+_51307414.23-P1P2	1290	1290	571	223
C19orf48_+_51307828.23-P1P2	1637	1637	392	400
C19orf48_+_51307844.23-P1P2	1074	1074	174	79
C19orf48_+_51307872.23-P1P2	1833	1833	23	455
C19orf48_-_51307636.23-P1P2	1403	1403	427	313
C19orf52_-_11039497.23-P1P2	1757	1757	340	305
C19orf52_-_11039501.23-P1P2	1217	1217	293	237
C19orf52_-_11039510.23-P1P2	1785	1785	98	336
C19orf52_-_11039546.23-P1P2	1416	1416	210	223
C19orf52_-_11039850.23-P1P2	1528	1528	190	155
C19orf53_+_13885265.23-P1P2	1233	1233	111	264
C19orf53_+_13885274.23-P1P2	1766	1766	255	291
C19orf53_+_13885284.23-P1P2	1659	1659	77	259
C19orf53_-_13885302.23-P1P2	1397	1397	35	230
C19orf53_-_13885351.23-P1P2	2004	2004	234	534
C19orf54_-_41255930.23-P1P2	1493	1493	287	255
C19orf54_-_41255934.23-P1P2	1601	1601	591	362
C19orf54_-_41255962.23-P1P2	1748	1748	298	464
C19orf54_-_41256323.23-P1P2	1051	1051	294	165
C19orf54_-_41256341.23-P1P2	1110	1110	70	215
C19orf55_+_36249109.23-P1P2	1832	1832	538	282
C19orf55_+_36249121.23-P1P2	1457	1457	394	346
C19orf55_+_36249466.23-P1P2	1936	1936	375	872
C19orf55_-_36249102.23-P1P2	1381	1381	454	199
C19orf55_-_36249178.23-P1P2	792	792	92	236
C19orf57_+_14016746.23-P1P2	1850	1850	231	588
C19orf57_+_14016762.23-P1P2	1290	1290	168	220
C19orf57_+_14016844.23-P1P2	1187	1187	88	146
C19orf57_+_14016862.23-P1P2	1803	1803	234	313
C19orf57_-_14016823.23-P1P2	1830	1830	274	571
C19orf59_+_7742424.23-P1P2	1367	1367	326	246
C19orf59_-_7741997.23-P1P2	1608	1608	185	422
C19orf59_-_7742041.23-P1P2	1540	1540	436	438
C19orf59_-_7742061.23-P1P2	1316	1316	211	484
C19orf59_-_7742455.23-P1P2	1521	1521	396	336
C19orf60_+_18699669.23-P1P2	1326	1326	412	211
C19orf60_-_18699629.23-P1P2	1360	1360	430	338
C19orf60_-_18699632.23-P1P2	1794	1794	324	420
C19orf60_-_18699641.23-P1P2	1656	1656	161	352
C19orf60_-_18699897.23-P1P2	1308	1308	77	191
C19orf66_+_10197230.23-P1P2	1580	1580	258	221
C19orf66_+_10197572.23-P1P2	1745	1745	169	457
C19orf66_-_10197033.23-P1P2	1473	1473	270	382
C19orf66_-_10197048.23-P1P2	1443	1443	354	341
C19orf66_-_10197533.23-P1P2	1707	1707	459	349
C19orf67_+_14196412.23-P1P2	1657	1657	136	151
C19orf67_+_14196421.23-P1P2	1296	1296	240	323
C19orf67_+_14196435.23-P1P2	1269	1269	253	306
C19orf67_-_14196381.23-P1P2	1133	1133	185	135
C19orf67_-_14196453.23-P1P2	1303	1303	264	154
C19orf68_-_48673963.23-P1P2	1206	1206	99	163
C19orf68_-_48673966.23-P1P2	1096	1096	117	351
C19orf68_-_48673971.23-P1P2	1648	1648	165	174
C19orf68_-_48673980.23-P1P2	1007	1007	145	200
C19orf68_-_48674007.23-P1P2	1318	1318	171	384
C19orf69_+_41949132.23-P1P2	1309	1309	326	166
C19orf69_-_41949077.23-P1P2	1297	1297	333	217
C19orf69_-_41949085.23-P1P2	1402	1402	227	309
C19orf69_-_41949088.23-P1P2	1502	1502	230	322
C19orf69_-_41949121.23-P1P2	1074	1074	36	134
C19orf70_+_5680457.23-P1P2	1352	1352	294	125
C19orf70_+_5680490.23-P1P2	1433	1433	178	304
C19orf70_+_5680493.23-P1P2	1156	1156	81	267
C19orf70_-_5680108.23-P1P2	1428	1428	207	176
C19orf70_-_5680498.23-P1P2	1211	1211	193	222
C19orf71_+_3539205.23-P1P2	1427	1427	315	351
C19orf71_+_3539214.23-P1P2	1239	1239	469	227
C19orf71_+_3539247.23-P1P2	1279	1279	202	306
C19orf71_+_3539594.23-P1P2	1403	1403	458	232
C19orf71_-_3539189.23-P1P2	1510	1510	155	241
C19orf73_+_49621549.23-P1P2	1387	1387	79	397
C19orf73_+_49621969.23-P1P2	1306	1306	376	222
C19orf73_+_49622143.23-P1P2	1456	1456	214	345
C19orf73_+_49622295.23-P1P2	1413	1413	343	367
C19orf73_-_49622341.23-P1P2	1808	1808	150	277
C19orf77_+_3480103.23-P1P2	1460	1460	412	276
C19orf77_-_3480083.23-P1P2	1411	1411	235	230
C19orf77_-_3480099.23-P1P2	1352	1352	299	231
C19orf77_-_3480119.23-P1P2	1201	1201	138	224
C19orf77_-_3480553.23-P1P2	1116	1116	163	266
C19orf80_+_11350297.23-P1P2	1389	1389	206	102
C19orf80_-_11350400.23-P1P2	1787	1787	325	370
C19orf80_-_11350485.23-P1P2	1396	1396	290	349
C19orf80_-_11350499.23-P1P2	1678	1678	416	261
C19orf80_-_11350658.23-P1P2	903	903	166	360
C19orf81_+_51162192.23-P1P2	695	695	310	170
C19orf81_-_51161737.23-P1P2	1125	1125	186	205
C19orf81_-_51161754.23-P1P2	1014	1014	242	244
C19orf81_-_51161776.23-P1P2	1606	1606	359	277
C19orf81_-_51161830.23-P1P2	1423	1423	160	488
C19orf82_+_9732239.23-P1P2	1137	1137	262	306
C19orf82_+_9732256.23-P1P2	995	995	156	62
C19orf82_-_9732247.23-P1P2	1513	1513	122	201
C19orf82_-_9732438.23-P1P2	1339	1339	46	219
C19orf82_-_9732614.23-P1P2	1629	1629	386	609
C1D_+_68289680.23-P1P2	1529	1529	239	407
C1D_+_68289917.23-P1P2	1141	1141	121	240
C1D_+_68290088.23-P1P2	1348	1348	170	188
C1D_-_68289910.23-P1P2	1445	1445	310	275
C1D_-_68290017.23-P1P2	1368	1368	307	508
C1GALT1C1_+_119763838.23-P1P2	1196	1196	355	224
C1GALT1C1_+_119763843.23-P1P2	1763	1763	265	603
C1GALT1C1_-_119763744.23-P1P2	1353	1353	308	289
C1GALT1C1_-_119763833.23-P1P2	1648	1648	574	90
C1GALT1C1_-_119763911.23-P1P2	1446	1446	123	446
C1GALT1_+_7222649.23-P1P2	1448	1448	212	213
C1GALT1_+_7222662.23-P1P2	1406	1406	291	65
C1GALT1_+_7222708.23-P1P2	1354	1354	398	341
C1GALT1_+_7222750.23-P1P2	1374	1374	231	148
C1GALT1_-_7222317.23-P1P2	1672	1672	221	155
C1QA_+_22963136.23-P1P2	1489	1489	233	296
C1QA_-_22963175.23-P1P2	1239	1239	363	264
C1QA_-_22963188.23-P1P2	1283	1283	196	76
C1QA_-_22963535.23-P1P2	1317	1317	247	101
C1QA_-_22963573.23-P1P2	1571	1571	253	312
C1QBP_+_5342228.23-P1P2	1057	1057	141	132
C1QBP_+_5342433.23-P1P2	1650	1650	310	222
C1QBP_+_5342498.23-P1P2	1676	1676	407	431
C1QBP_-_5342086.23-P1P2	1217	1217	177	358
C1QBP_-_5342366.23-P1P2	1627	1627	95	244
C1QB_+_22979710.23-P1P2	1859	1859	356	431
C1QB_+_22980169.23-P1P2	1601	1601	292	504
C1QB_-_22979726.23-P1P2	1564	1564	101	383
C1QB_-_22979740.23-P1P2	1369	1369	342	428
C1QB_-_22979843.23-P1P2	1265	1265	275	254
C1QC_+_22970540.23-P1P2	1487	1487	199	251
C1QC_+_22970582.23-P1P2	1144	1144	243	423
C1QC_-_22970169.23-P1P2	1176	1176	214	205
C1QC_-_22970394.23-P1P2	1501	1501	270	314
C1QC_-_22970626.23-P1P2	1775	1775	193	192
C1QL1_+_43045246.23-P1P2	1575	1575	454	399
C1QL1_+_43045273.23-P1P2	1802	1802	212	417
C1QL1_-_43045241.23-P1P2	1557	1557	350	310
C1QL1_-_43045264.23-P1P2	1238	1238	235	242
C1QL1_-_43045559.23-P1P2	1671	1671	362	141
C1QL2_+_119916267.23-P1P2	1159	1159	225	257
C1QL2_+_119916470.23-P1P2	1571	1571	304	213
C1QL2_-_119915953.23-P1P2	1230	1230	319	171
C1QL2_-_119916284.23-P1P2	1882	1882	302	262
C1QL2_-_119916310.23-P1P2	1328	1328	196	471
C1QL3_-_16563464.23-P1P2	1570	1570	284	455
C1QL3_-_16563748.23-P1P2	1200	1200	352	169
C1QL3_-_16563758.23-P1P2	1806	1806	365	338
C1QL3_-_16563771.23-P1P2	1291	1291	120	264
C1QL3_-_16563807.23-P1P2	1687	1687	398	434
C1QL4_+_49730562.23-P1P2	1372	1372	182	278
C1QL4_+_49730571.23-P1P2	1447	1447	281	218
C1QL4_+_49730898.23-P1P2	1719	1719	327	453
C1QL4_-_49730533.23-P1P2	1236	1236	402	150
C1QL4_-_49731003.23-P1P2	881	881	242	333
C1QTNF1_+_77020294.23-P1P2	1539	1539	163	354
C1QTNF1_+_77020328.23-P1P2	1303	1303	379	305
C1QTNF1_+_77020420.23-P1P2	1303	1303	288	522
C1QTNF1_-_77020654.23-P1P2	1020	1020	516	132
C1QTNF1_-_77020679.23-P1P2	1679	1679	170	647
C1QTNF2_+_159797644.23-P1P2	1989	1989	342	585
C1QTNF2_-_159797363.23-P1P2	1184	1184	175	222
C1QTNF2_-_159797569.23-P1P2	1731	1731	227	287
C1QTNF2_-_159797600.23-P1P2	1412	1412	321	418
C1QTNF2_-_159797622.23-P1P2	1658	1658	576	298
C1QTNF3_+_34042965.23-P1P2	1589	1589	606	558
C1QTNF3_+_34043032.23-P1P2	1547	1547	554	247
C1QTNF3_+_34043276.23-P1P2	1587	1587	188	430
C1QTNF3_-_34043287.23-P1P2	1680	1680	474	242
C1QTNF3_-_34043313.23-P1P2	1989	1989	352	418
C1QTNF4_+_47615517.23-P1P2	1122	1122	380	109
C1QTNF4_-_47615924.23-P1P2	888	888	191	185
C1QTNF4_-_47615942.23-P1P2	1596	1596	122	141
C1QTNF4_-_47615967.23-P1P2	1661	1661	486	336
C1QTNF4_-_47615978.23-P1P2	1424	1424	247	292
C1QTNF5_+_119211511.23-P1	1181	1181	199	74
C1QTNF5_+_119211523.23-P1	1243	1243	334	331
C1QTNF5_+_119216954.23-P2	1433	1433	148	309
C1QTNF5_+_119216966.23-P2	1080	1080	240	160
C1QTNF5_-_119211192.23-P1	1372	1372	258	187
C1QTNF5_-_119211295.23-P1	1495	1495	326	436
C1QTNF5_-_119211313.23-P1	1253	1253	199	257
C1QTNF5_-_119217335.23-P2	1610	1610	214	237
C1QTNF5_-_119217341.23-P2	1254	1254	284	428
C1QTNF5_-_119217366.23-P2	1474	1474	250	509
C1QTNF6_+_37584201.23-P1P2	1042	1042	129	91
C1QTNF6_-_37583843.23-P1P2	1910	1910	262	301
C1QTNF6_-_37583871.23-P1P2	1467	1467	177	477
C1QTNF6_-_37583886.23-P1P2	1490	1490	509	244
C1QTNF6_-_37584235.23-P1P2	1402	1402	178	584
C1QTNF7_+_15376200.23-ENST00000429690.1	1096	1096	176	163
C1QTNF7_+_15376210.23-ENST00000429690.1	1804	1804	291	137
C1QTNF7_+_15376213.23-ENST00000429690.1	1267	1267	169	631
C1QTNF7_+_15376553.23-ENST00000429690.1	1471	1471	472	487
C1QTNF7_+_15429512.23-ENST00000444304.2	1685	1685	363	236
C1QTNF7_+_15429711.23-ENST00000444304.2	1162	1162	75	165
C1QTNF7_-_15376228.23-ENST00000429690.1	1503	1503	341	357
C1QTNF7_-_15429548.23-ENST00000444304.2	1941	1941	360	463
C1QTNF7_-_15429555.23-ENST00000444304.2	1373	1373	373	559
C1QTNF7_-_15429974.23-ENST00000444304.2	1062	1062	89	291
C1QTNF8_+_1145910.23-P1P2	1537	1537	348	188
C1QTNF8_+_1145979.23-P1P2	1437	1437	477	215
C1QTNF8_-_1145773.23-P1P2	1483	1483	437	344
C1QTNF8_-_1145926.23-P1P2	1333	1333	192	184
C1QTNF8_-_1146035.23-P1P2	1678	1678	466	178
C1QTNF9B-AS1_+_24463192.23-P1P2	1237	1237	218	239
C1QTNF9B-AS1_+_24463328.23-P1P2	1401	1401	58	184
C1QTNF9B-AS1_+_24463433.23-P1P2	943	943	28	95
C1QTNF9B-AS1_+_24463484.23-P1P2	1484	1484	95	255
C1QTNF9B-AS1_-_24463067.23-P1P2	1755	1755	432	688
C1QTNF9B_+_24470825.23-ENST00000382137.3	1364	1364	909	174
C1QTNF9B_+_24471165.23-ENST00000382137.3	1710	1710	315	1171
C1QTNF9B_+_24471178.23-ENST00000382137.3	1044	1044	98	171
C1QTNF9B_+_24476342.23-ENST00000382140.2	1613	1613	178	273
C1QTNF9B_+_24476482.23-ENST00000382140.2	1698	1698	253	450
C1QTNF9B_+_24476522.23-ENST00000382140.2	1396	1396	196	510
C1QTNF9B_+_24476527.23-ENST00000382140.2	1389	1389	254	249
C1QTNF9B_+_24476571.23-ENST00000382140.2	1820	1820	349	176
C1QTNF9B_-_24470845.23-ENST00000382137.3	1494	1494	255	464
C1QTNF9B_-_24471154.23-ENST00000382137.3	1095	1095	278	68
C1QTNF9_+_24881351.23-ENST00000382071.2	1195	1195	170	334
C1QTNF9_+_24881359.23-ENST00000382071.2	1548	1548	316	391
C1QTNF9_+_24881764.23-ENST00000382071.2	1320	1320	133	326
C1QTNF9_+_24881767.23-ENST00000382071.2	1143	1143	153	350
C1QTNF9_+_24883698.23-ENST00000332018.4	1302	1302	79	306
C1QTNF9_+_24883795.23-ENST00000332018.4	1668	1668	632	493
C1QTNF9_-_24881366.23-ENST00000382071.2	1382	1382	349	451
C1QTNF9_-_24883772.23-ENST00000332018.4	1557	1557	139	541
C1QTNF9_-_24883940.23-ENST00000332018.4	1105	1105	181	276
C1QTNF9_-_24883995.23-ENST00000332018.4	1295	1295	271	464
C1RL_+_7261392.23-P1P2	1574	1574	163	522
C1RL_-_7261170.23-P1P2	1192	1192	313	324
C1RL_-_7261411.23-P1P2	1358	1358	326	266
C1RL_-_7261423.23-P1P2	1773	1773	204	282
C1RL_-_7261823.23-P1P2	1710	1710	466	423
C1R_+_7244994.23-P1P2	1181	1181	314	337
C1R_+_7245016.23-P1P2	1395	1395	368	113
C1R_-_7244605.23-P1P2	1409	1409	279	216
C1R_-_7244637.23-P1P2	1327	1327	298	99
C1R_-_7245010.23-P1P2	1596	1596	275	271
C1S_-_7168019.23-P1P2	1482	1482	665	176
C1S_-_7168049.23-P1P2	1482	1482	285	490
C1S_-_7168083.23-P1P2	1537	1537	214	258
C1S_-_7168284.23-P1P2	1978	1978	198	309
C1S_-_7168456.23-P1P2	1207	1207	317	520
C1orf100_+_244515972.23-P1P2	1269	1269	176	406
C1orf100_+_244515983.23-P1P2	1494	1494	265	423
C1orf100_+_244516059.23-P1P2	1173	1173	338	130
C1orf100_-_244516023.23-P1P2	1987	1987	486	382
C1orf100_-_244516045.23-P1P2	1642	1642	417	115
C1orf101_+_244624729.23-P1P2	1392	1392	421	432
C1orf101_+_244624738.23-P1P2	1536	1536	216	515
C1orf101_+_244624786.23-P1P2	1165	1165	159	169
C1orf101_-_244624692.23-P1P2	2023	2023	270	257
C1orf101_-_244624749.23-P1P2	1251	1251	35	150
C1orf105_+_172390080.23-ENST00000367727.4	1101	1101	146	53
C1orf105_+_172390355.23-ENST00000367727.4	1619	1619	581	416
C1orf105_-_172389860.23-ENST00000367727.4	1461	1461	188	214
C1orf105_-_172389868.23-ENST00000367727.4	1549	1549	114	337
C1orf105_-_172390050.23-ENST00000367727.4	1464	1464	93	387
C1orf106_+_200860907.23-P2	1409	1409	274	115
C1orf106_+_200861028.23-P2	1482	1482	210	313
C1orf106_+_200864401.23-P1	1508	1508	261	150
C1orf106_-_200860733.23-P2	1239	1239	140	306
C1orf106_-_200860872.23-P2	1500	1500	376	376
C1orf106_-_200861126.23-P2	1431	1431	98	274
C1orf106_-_200864054.23-P1	1393	1393	205	67
C1orf106_-_200864075.23-P1	1720	1720	284	296
C1orf106_-_200864079.23-P1	1391	1391	73	406
C1orf106_-_200864522.23-P1	1813	1813	315	313
C1orf109_+_38156088.23-P1	1571	1571	261	430
C1orf109_+_38156159.23-P1	1885	1885	398	267
C1orf109_+_38156162.23-P1	1003	1003	175	118
C1orf109_+_38157859.23-P2	784	784	127	46
C1orf109_+_38157864.23-P2	1324	1324	298	339
C1orf109_-_38156121.23-P1	1091	1091	180	263
C1orf109_-_38156166.23-P1	1685	1685	193	885
C1orf109_-_38157554.23-P2	1	1	0	0
C1orf109_-_38157872.23-P2	1435	1435	293	100
C1orf109_-_38157917.23-P2	2031	2031	525	569
C1orf110_+_162825129.23-P1	1372	1372	265	138
C1orf110_+_162825456.23-P1	1390	1390	236	350
C1orf110_+_162838167.23-P2	1699	1699	142	785
C1orf110_+_162838550.23-P2	1444	1444	238	417
C1orf110_-_162825096.23-P1	1237	1237	373	312
C1orf110_-_162825104.23-P1	1229	1229	345	247
C1orf110_-_162825137.23-P1	1311	1311	100	269
C1orf110_-_162838155.23-P2	1422	1422	143	166
C1orf110_-_162838445.23-P2	1088	1088	133	165
C1orf110_-_162838603.23-P2	1354	1354	306	282
C1orf111_+_162346576.23-P1P2	1355	1355	353	361
C1orf111_+_162346587.23-P1P2	1570	1570	149	294
C1orf111_-_162346159.23-P1P2	1769	1769	305	154
C1orf111_-_162346527.23-P1P2	1591	1591	267	283
C1orf111_-_162346530.23-P1P2	1186	1186	136	353
C1orf112_+_169764191.23-P1P2	1775	1775	387	748
C1orf112_+_169764424.23-P1P2	1943	1943	591	507
C1orf112_+_169764557.23-P1P2	1612	1612	290	248
C1orf112_-_169764066.23-P1P2	1911	1911	422	261
C1orf112_-_169764717.23-P1P2	1384	1384	314	182
C1orf115_+_220864117.23-P1P2	1609	1609	114	725
C1orf115_+_220864128.23-P1P2	1350	1350	275	176
C1orf115_+_220864139.23-P1P2	1203	1203	177	123
C1orf115_-_220863754.23-P1P2	1343	1343	72	385
C1orf115_-_220863777.23-P1P2	1726	1726	426	337
C1orf116_+_207205548.23-P1P2	1587	1587	232	197
C1orf116_+_207206027.23-P1P2	1827	1827	347	695
C1orf116_+_207206038.23-P1P2	1261	1261	82	73
C1orf116_+_207206096.23-P1P2	1191	1191	173	378
C1orf116_-_207205824.23-P1P2	1403	1403	383	247
C1orf122_+_38273520.23-P1P2	1148	1148	108	153
C1orf122_+_38273548.23-P1P2	1611	1611	236	235
C1orf122_+_38274469.23-P1P2	1001	1001	64	212
C1orf122_-_38273531.23-P1P2	1407	1407	184	214
C1orf122_-_38274704.23-P1P2	1115	1115	173	274
C1orf123_+_53686240.23-P1P2	1598	1598	323	332
C1orf123_+_53686252.23-P1P2	1775	1775	705	313
C1orf123_+_53686261.23-P1P2	1919	1919	460	568
C1orf123_+_53686284.23-P1P2	1589	1589	315	455
C1orf123_-_53685876.23-P1P2	1526	1526	299	484
C1orf127_+_11024199.23-P1P2	1622	1622	199	341
C1orf127_+_11024226.23-P1P2	1665	1665	166	276
C1orf127_-_11023919.23-P1P2	1152	1152	149	111
C1orf127_-_11024208.23-P1P2	1517	1517	308	547
C1orf127_-_11024243.23-P1P2	1214	1214	177	361
C1orf131_+_231376505.23-P1P2	1105	1105	195	276
C1orf131_+_231376880.23-P1P2	1529	1529	188	36
C1orf131_-_231376703.23-P1P2	1466	1466	211	211
C1orf131_-_231376823.23-P1P2	1742	1742	192	502
C1orf131_-_231376873.23-P1P2	1976	1976	60	196
C1orf134_+_16555792.23-ENST00000375605.2	1226	1226	248	393
C1orf134_-_16555885.23-ENST00000375605.2	1486	1486	245	470
C1orf134_-_16555889.23-ENST00000375605.2	1376	1376	267	294
C1orf134_-_16556009.23-ENST00000375605.2	1508	1508	317	186
C1orf134_-_16556022.23-ENST00000375605.2	1291	1291	329	200
C1orf137_+_117236973.23-ENST00000369482.1	1820	1820	259	309
C1orf137_+_117237175.23-ENST00000369482.1	1621	1621	211	313
C1orf137_+_117237194.23-ENST00000369482.1	1359	1359	234	401
C1orf137_+_117237199.23-ENST00000369482.1	1475	1475	242	355
C1orf137_-_117236819.23-ENST00000369482.1	1674	1674	253	223
C1orf141_+_67600202.23-P1P2	1874	1874	292	276
C1orf141_+_67600210.23-P1P2	1058	1058	158	241
C1orf141_+_67600454.23-P1P2	1062	1062	71	196
C1orf141_+_67600589.23-P1P2	1496	1496	112	457
C1orf141_+_67600627.23-P1P2	1978	1978	373	604
C1orf146_+_92683520.23-P1P2	1637	1637	431	335
C1orf146_+_92683534.23-P1P2	1703	1703	699	244
C1orf146_+_92683573.23-P1P2	1125	1125	445	321
C1orf146_+_92683897.23-P1P2	1387	1387	102	209
C1orf146_+_92683922.23-P1P2	1666	1666	375	245
C1orf158_+_12806405.23-P1P2	1480	1480	552	219
C1orf158_-_12806190.23-P1P2	1555	1555	356	381
C1orf158_-_12806208.23-P1P2	2069	2069	326	771
C1orf158_-_12806284.23-P1P2	1423	1423	147	194
C1orf158_-_12806634.23-P1P2	1515	1515	239	337
C1orf159_+_1051101.23-P1P2	1089	1089	124	99
C1orf159_+_1051438.23-P1P2	1685	1685	643	306
C1orf159_+_1051446.23-P1P2	1749	1749	179	237
C1orf159_+_1051475.23-P1P2	1622	1622	227	191
C1orf159_-_1051454.23-P1P2	1336	1336	42	261
C1orf162_+_112016884.23-P1P2	1519	1519	509	418
C1orf162_+_112017014.23-P1P2	1696	1696	245	715
C1orf162_-_112016636.23-P1P2	1889	1889	59	218
C1orf162_-_112017010.23-P1P2	1844	1844	237	187
C1orf162_-_112017032.23-P1P2	1442	1442	427	144
C1orf167_+_11847839.23-P1P2	1540	1540	133	317
C1orf167_+_11847891.23-P1P2	1494	1494	273	438
C1orf167_+_11847895.23-P1P2	1325	1325	191	167
C1orf167_+_11847918.23-P1P2	1396	1396	335	347
C1orf167_+_11848009.23-P1P2	1312	1312	209	326
C1orf168_-_57284608.23-P1P2	1453	1453	297	84
C1orf168_-_57284650.23-P1P2	1406	1406	200	226
C1orf168_-_57284657.23-P1P2	1381	1381	168	185
C1orf168_-_57284668.23-P1P2	1369	1369	204	176
C1orf168_-_57284694.23-P1P2	1586	1586	238	59
C1orf172_+_27286524.23-P1P2	1459	1459	306	321
C1orf172_+_27286528.23-P1P2	1116	1116	285	112
C1orf172_+_27286883.23-P1P2	1339	1339	552	108
C1orf172_-_27286510.23-P1P2	1220	1220	338	197
C1orf172_-_27286866.23-P1P2	1710	1710	367	433
C1orf173_+_75139303.23-P1P2	1888	1888	418	660
C1orf173_+_75139315.23-P1P2	1706	1706	189	296
C1orf173_+_75139388.23-P1P2	1117	1117	400	186
C1orf173_+_75139392.23-P1P2	1388	1388	398	290
C1orf173_-_75139300.23-P1P2	1440	1440	185	170
C1orf174_+_3816376.23-P1P2	1127	1127	121	156
C1orf174_+_3816407.23-P1P2	1037	1037	161	131
C1orf174_+_3816557.23-P1P2	1851	1851	353	387
C1orf174_+_3816625.23-P1P2	1477	1477	397	338
C1orf174_-_3816803.23-P1P2	1437	1437	323	193
C1orf177_+_55271830.23-P1P2	1082	1082	141	188
C1orf177_+_55271847.23-P1P2	1297	1297	296	179
C1orf177_+_55272231.23-P1P2	1749	1749	733	457
C1orf177_-_55271823.23-P1P2	1562	1562	297	285
C1orf177_-_55271838.23-P1P2	1514	1514	269	328
C1orf185_-_51567921.23-P1P2	1491	1491	258	239
C1orf185_-_51567935.23-P1P2	1596	1596	227	338
C1orf185_-_51567961.23-P1P2	1644	1644	419	362
C1orf185_-_51568016.23-P1P2	1738	1738	298	163
C1orf185_-_51568100.23-P1P2	1550	1550	188	550
C1orf186_+_206288062.23-P1P2	1325	1325	410	131
C1orf186_+_206288167.23-P1P2	1143	1143	193	328
C1orf186_+_206288170.23-P1P2	1311	1311	112	193
C1orf186_-_206288044.23-P1P2	1764	1764	250	372
C1orf186_-_206288073.23-P1P2	1545	1545	141	164
C1orf189_+_154178593.23-P1P2	1390	1390	153	273
C1orf189_+_154178614.23-P1P2	1380	1380	320	512
C1orf189_+_154178729.23-P1P2	1249	1249	281	317
C1orf189_+_154178736.23-P1P2	1637	1637	250	157
C1orf189_-_154178812.23-P1P2	1767	1767	365	167
C1orf192_+_161337243.23-P1P2	1166	1166	291	210
C1orf192_+_161337464.23-P1P2	1219	1219	247	64
C1orf192_-_161337500.23-P1P2	1562	1562	261	485
C1orf192_-_161337634.23-P1P2	1055	1055	420	349
C1orf192_-_161337638.23-P1P2	1335	1335	232	383
C1orf194_+_109654992.23-P1	1526	1526	430	542
C1orf194_+_109656259.23-P2	1288	1288	365	227
C1orf194_+_109656447.23-P2	881	881	94	384
C1orf194_-_109654922.23-P1	1129	1129	91	119
C1orf194_-_109655294.23-P1	1127	1127	72	196
C1orf194_-_109655336.23-P1	1285	1285	157	132
C1orf194_-_109655379.23-P1	1476	1476	332	149
C1orf194_-_109656240.23-P2	1430	1430	409	288
C1orf194_-_109656256.23-P2	1379	1379	68	413
C1orf194_-_109656442.23-P2	1480	1480	186	286
C1orf195_+_15498086.23-P1P2	1494	1494	165	178
C1orf195_+_15498105.23-P1P2	1563	1563	187	579
C1orf195_-_15497770.23-P1P2	1162	1162	535	274
C1orf195_-_15497905.23-P1P2	1455	1455	57	262
C1orf195_-_15498094.23-P1P2	1513	1513	39	223
C1orf198_+_231003822.23-P1	1329	1329	248	274
C1orf198_+_231004198.23-P1	990	990	128	299
C1orf198_+_231004230.23-P1	1549	1549	233	499
C1orf198_+_231004242.23-P1	1077	1077	340	400
C1orf198_+_231004911.23-P2	2186	2186	479	404
C1orf198_+_231005300.23-P2	1295	1295	335	308
C1orf198_-_231004382.23-P1	1615	1615	353	247
C1orf198_-_231004867.23-P2	1438	1438	405	433
C1orf198_-_231004921.23-P2	1270	1270	232	359
C1orf198_-_231005110.23-P2	1109	1109	192	367
C1orf204_+_159824252.23-P1P2	1294	1294	257	294
C1orf204_+_159824462.23-P1P2	1828	1828	208	473
C1orf204_+_159824610.23-P1P2	1322	1322	207	56
C1orf204_+_159824634.23-P1P2	1369	1369	352	144
C1orf204_+_159824690.23-P1P2	1419	1419	392	313
C1orf210_+_43751194.23-P1P2	1647	1647	365	236
C1orf210_+_43751222.23-P1P2	1599	1599	178	579
C1orf210_+_43751243.23-P1P2	1742	1742	483	397
C1orf210_-_43750779.23-P1P2	1210	1210	180	370
C1orf210_-_43750840.23-P1P2	1090	1090	290	433
C1orf216_+_36184449.23-P1P2	1907	1907	381	976
C1orf216_-_36184087.23-P1P2	1060	1060	293	193
C1orf216_-_36184421.23-P1P2	1601	1601	217	505
C1orf216_-_36184467.23-P1P2	1308	1308	264	156
C1orf216_-_36184477.23-P1P2	1262	1262	405	263
C1orf21_+_184356186.23-P1P2	874	874	37	120
C1orf21_+_184356197.23-P1P2	1258	1258	379	288
C1orf21_-_184356204.23-P1P2	1203	1203	107	41
C1orf21_-_184356399.23-P1P2	1504	1504	197	247
C1orf21_-_184356634.23-P1P2	1394	1394	440	239
C1orf222_+_1935149.23-P1P2	1467	1467	374	167
C1orf222_+_1935214.23-P1P2	1356	1356	188	324
C1orf222_-_1934941.23-P1P2	1818	1818	340	300
C1orf222_-_1934959.23-P1P2	644	644	269	227
C1orf222_-_1934996.23-P1P2	1284	1284	115	262
C1orf226_+_162336986.23-P1	2108	2108	622	172
C1orf226_+_162348807.23-P2	1159	1159	302	382
C1orf226_+_162351571.23-P2	1397	1397	193	191
C1orf226_+_162351747.23-P2	1085	1085	253	212
C1orf226_-_162336764.23-P1	1528	1528	465	451
C1orf226_-_162336768.23-P1	1876	1876	508	246
C1orf226_-_162337128.23-P1	1497	1497	405	282
C1orf226_-_162337146.23-P1	1218	1218	182	189
C1orf226_-_162351979.23-P2	1248	1248	103	172
C1orf226_-_162351988.23-P2	1458	1458	189	266
C1orf227_+_213020570.23-P1P2	1835	1835	143	212
C1orf227_+_213020946.23-P1P2	1761	1761	226	243
C1orf227_+_213020964.23-P1P2	866	866	265	108
C1orf227_+_213020982.23-P1P2	1628	1628	312	460
C1orf227_-_213020975.23-P1P2	1158	1158	223	442
C1orf228_+_45140288.23-ENST00000458657.2,ENST00000535358.1	1182	1182	285	125
C1orf228_+_45140480.23-ENST00000458657.2,ENST00000535358.1	1114	1114	158	202
C1orf228_+_45140510.23-ENST00000458657.2,ENST00000535358.1	1534	1534	242	419
C1orf228_+_45140691.23-ENST00000458657.2,ENST00000535358.1	1304	1304	304	331
C1orf228_-_45140812.23-ENST00000458657.2,ENST00000535358.1	1308	1308	189	259
C1orf229_+_247275521.23-P1P2	1210	1210	220	203
C1orf229_+_247275544.23-P1P2	1277	1277	372	512
C1orf229_+_247275550.23-P1P2	1606	1606	322	403
C1orf229_-_247275285.23-P1P2	1833	1833	194	402
C1orf229_-_247275535.23-P1P2	1363	1363	164	203
C1orf233_-_1534969.23-P1P2	1654	1654	511	164
C1orf233_-_1535005.23-P1P2	1353	1353	204	125
C1orf233_-_1535038.23-P1P2	1833	1833	338	230
C1orf233_-_1535137.23-P1P2	1723	1723	402	326
C1orf233_-_1535284.23-P1P2	1587	1587	385	156
C1orf234_+_23341982.23-P1P2	1008	1008	133	87
C1orf234_-_23342296.23-P1P2	1768	1768	475	173
C1orf234_-_23342328.23-P1P2	1479	1479	203	347
C1orf234_-_23342332.23-P1P2	1421	1421	480	168
C1orf234_-_23342336.23-P1P2	1414	1414	311	437
C1orf27_+_186345012.23-P1P2	1508	1508	276	90
C1orf27_+_186345040.23-P1P2	1416	1416	158	442
C1orf27_-_186345020.23-P1P2	1455	1455	479	268
C1orf27_-_186345052.23-P1P2	1004	1004	86	96
C1orf27_-_186345055.23-P1P2	1230	1230	338	224
C1orf35_+_228290642.23-P1P2	1773	1773	182	126
C1orf35_+_228290996.23-P1P2	1295	1295	169	237
C1orf35_+_228291147.23-P1P2	2006	2006	135	459
C1orf35_-_228290602.23-P1P2	1507	1507	186	202
C1orf35_-_228290605.23-P1P2	1272	1272	380	327
C1orf43_-_154192601.23-P1P2	1303	1303	225	234
C1orf43_-_154193005.23-P1P2	1282	1282	279	224
C1orf43_-_154193037.23-P1P2	1779	1779	386	466
C1orf43_-_154193040.23-P1P2	1436	1436	151	274
C1orf43_-_154193045.23-P1P2	1372	1372	309	279
C1orf50_+_43233161.23-P1P2	1409	1409	223	394
C1orf50_+_43233182.23-P1P2	1267	1267	552	432
C1orf50_+_43233374.23-P1P2	2029	2029	537	243
C1orf50_+_43233377.23-P1P2	1546	1546	735	557
C1orf50_-_43232988.23-P1P2	1727	1727	238	459
C1orf51_-_150254957.23-P1P2	1133	1133	248	236
C1orf51_-_150254974.23-P1P2	1128	1128	80	165
C1orf51_-_150254988.23-P1P2	1114	1114	125	102
C1orf51_-_150255008.23-P1P2	1193	1193	114	516
C1orf51_-_150255033.23-P1P2	1534	1534	274	213
C1orf52_+_85725159.23-P1P2	971	971	202	187
C1orf52_+_85725306.23-P1P2	1623	1623	238	802
C1orf52_+_85725312.23-P1P2	1966	1966	339	304
C1orf52_-_85724936.23-P1P2	1699	1699	694	135
C1orf52_-_85725294.23-P1P2	1530	1530	167	350
C1orf53_-_197871800.23-P1P2	1914	1914	357	393
C1orf53_-_197871810.23-P1P2	1669	1669	192	394
C1orf53_-_197871968.23-P1P2	1585	1585	113	303
C1orf53_-_197872144.23-P1P2	1200	1200	336	318
C1orf53_-_197872150.23-P1P2	1085	1085	279	164
C1orf54_+_150240652.23-P1P2	1266	1266	71	358
C1orf54_+_150245253.23-P1P2	1403	1403	249	267
C1orf54_-_150240794.23-P1P2	1107	1107	257	176
C1orf54_-_150245560.23-P1P2	1428	1428	184	320
C1orf54_-_150245571.23-P1P2	1678	1678	317	325
C1orf56_-_151020236.23-P1P2	1249	1249	81	293
C1orf56_-_151020240.23-P1P2	1141	1141	171	331
C1orf56_-_151020250.23-P1P2	1247	1247	438	344
C1orf56_-_151020255.23-P1P2	1152	1152	168	200
C1orf56_-_151020259.23-P1P2	1159	1159	239	141
C1orf61_+_156391361.23-P2	1439	1439	345	274
C1orf61_+_156391493.23-P2	1047	1047	243	142
C1orf61_+_156399202.23-P1	1740	1740	192	719
C1orf61_-_156391507.23-P2	960	960	0	523
C1orf61_-_156391510.23-P2	1578	1578	436	671
C1orf61_-_156391553.23-P2	1624	1624	424	344
C1orf61_-_156398746.23-P1	1665	1665	404	435
C1orf61_-_156399132.23-P1	1255	1255	129	226
C1orf61_-_156399159.23-P1	1378	1378	410	238
C1orf61_-_156399198.23-P1	1096	1096	145	117
C1orf63_+_25573916.23-P1P2	1453	1453	170	255
C1orf63_+_25573919.23-P1P2	1655	1655	789	207
C1orf63_+_25573922.23-P1P2	956	956	157	176
C1orf63_+_25573925.23-P1P2	1394	1394	123	233
C1orf63_-_25573594.23-P1P2	1865	1865	354	207
C1orf64_+_16330747.23-P1P2	1457	1457	265	545
C1orf64_+_16330764.23-P1P2	1424	1424	168	320
C1orf64_+_16330768.23-P1P2	1870	1870	285	361
C1orf64_-_16330822.23-P1P2	1463	1463	218	228
C1orf64_-_16330844.23-P1P2	1287	1287	136	144
C1orf65_+_223566763.23-P1P2	1030	1030	258	130
C1orf65_+_223566847.23-P1P2	1724	1724	420	271
C1orf65_+_223567221.23-P1P2	1144	1144	174	308
C1orf65_-_223566772.23-P1P2	1304	1304	436	204
C1orf65_-_223566811.23-P1P2	2247	2247	280	676
C1orf68_+_152691084.23-P1P2	1309	1309	278	153
C1orf68_+_152691462.23-P1P2	1280	1280	197	370
C1orf68_-_152691127.23-P1P2	845	845	169	232
C1orf68_-_152691139.23-P1P2	1407	1407	351	320
C1orf68_-_152691507.23-P1P2	1525	1525	420	298
C1orf74_+_209957444.23-P1P2	1743	1743	358	256
C1orf74_+_209957837.23-P1P2	1438	1438	249	214
C1orf74_+_209957909.23-P1P2	1521	1521	414	200
C1orf74_-_209957832.23-P1P2	1476	1476	280	616
C1orf74_-_209957888.23-P1P2	2010	2010	382	324
C1orf85_+_156261232.23-P2	1508	1508	239	237
C1orf85_+_156261245.23-P2	2189	2189	369	459
C1orf85_+_156261271.23-P2	1306	1306	277	159
C1orf85_+_156261315.23-P2	1676	1676	600	399
C1orf85_+_156265403.23-P1	1352	1352	202	561
C1orf85_+_156265451.23-P1	1117	1117	281	203
C1orf85_-_156261219.23-P2	1612	1612	365	370
C1orf85_-_156265040.23-P1	1710	1710	241	321
C1orf85_-_156265057.23-P1	1097	1097	282	361
C1orf85_-_156265439.23-P1	1511	1511	150	212
C1orf86_+_2126199.23-P1P2	1591	1591	178	395
C1orf86_+_2130134.23-P1P2	1509	1509	265	121
C1orf86_-_2125759.23-P1P2	1703	1703	132	204
C1orf86_-_2125768.23-P1P2	1467	1467	216	147
C1orf86_-_2125802.23-P1P2	1088	1088	290	181
C1orf87_+_60539218.23-P1P2	1173	1173	113	212
C1orf87_-_60539355.23-P1P2	1586	1586	191	250
C1orf87_-_60539368.23-P1P2	918	918	103	418
C1orf87_-_60539385.23-P1P2	1364	1364	138	134
C1orf87_-_60539403.23-P1P2	1410	1410	339	330
C1orf94_+_34632681.23-P2	1167	1167	33	87
C1orf94_+_34633050.23-P2	1034	1034	178	319
C1orf94_+_34642547.23-P1	1421	1421	112	230
C1orf94_-_34632641.23-P2	882	882	246	139
C1orf94_-_34632661.23-P2	1359	1359	335	353
C1orf94_-_34632669.23-P2	1584	1584	314	364
C1orf94_-_34642563.23-P1	1357	1357	123	568
C1orf94_-_34642575.23-P1	1446	1446	284	222
C1orf94_-_34642600.23-P1	1382	1382	252	180
C1orf94_-_34642937.23-P1	1134	1134	277	124
C1orf95_+_226736529.23-P1P2	1487	1487	250	178
C1orf95_+_226736545.23-P1P2	1939	1939	362	633
C1orf95_-_226736493.23-P1P2	1466	1466	353	140
C1orf95_-_226736817.23-P1P2	1439	1439	333	47
C1orf95_-_226736995.23-P1P2	1026	1026	80	217
C20orf112_+_31172405.23-P1P2	1132	1132	330	81
C20orf112_+_31172794.23-P1P2	1903	1903	467	181
C20orf112_+_31172805.23-P1P2	1246	1246	512	157
C20orf112_-_31172415.23-P1P2	1604	1604	317	271
C20orf112_-_31172810.23-P1P2	701	701	86	267
C20orf141_+_2795737.23-P1P2	1340	1340	246	345
C20orf141_+_2796066.23-P1P2	1310	1310	325	168
C20orf141_+_2796071.23-P1P2	1567	1567	460	163
C20orf141_-_2795660.23-P1P2	1617	1617	473	442
C20orf141_-_2796098.23-P1P2	1457	1457	318	181
C20orf144_+_32250149.23-P1P2	1226	1226	157	378
C20orf144_-_32250120.23-P1P2	1461	1461	424	561
C20orf144_-_32250136.23-P1P2	805	805	177	298
C20orf144_-_32250155.23-P1P2	1291	1291	112	113
C20orf144_-_32250214.23-P1P2	1798	1798	466	648
C20orf166_+_61147731.23-P1P2	1143	1143	184	185
C20orf166_+_61147735.23-P1P2	1358	1358	235	183
C20orf166_+_61148068.23-P1P2	1300	1300	296	508
C20orf166_+_61148106.23-P1P2	1600	1600	535	776
C20orf166_-_61147669.23-P1P2	1092	1092	171	157
C20orf173_+_34117038.23-P1P2	1464	1464	317	92
C20orf173_-_34117064.23-P1P2	1713	1713	335	292
C20orf173_-_34117081.23-P1P2	1518	1518	534	493
C20orf173_-_34117409.23-P1P2	1122	1122	122	230
C20orf173_-_34117465.23-P1P2	1428	1428	204	350
C20orf194_+_3387952.23-P1P2	1878	1878	192	164
C20orf194_+_3388024.23-P1P2	1450	1450	297	341
C20orf194_+_3388259.23-P1P2	1545	1545	386	270
C20orf194_-_3388222.23-P1P2	1373	1373	197	293
C20orf194_-_3388270.23-P1P2	1646	1646	696	265
C20orf195_+_62185980.23-P1P2	1480	1480	651	334
C20orf195_-_62184539.23-P1P2	940	940	59	0
C20orf195_-_62185490.23-P1P2	1525	1525	178	139
C20orf195_-_62185554.23-P1P2	1528	1528	154	268
C20orf195_-_62185580.23-P1P2	1557	1557	467	240
C20orf196_-_5731074.23-P1P2	1724	1724	145	420
C20orf196_-_5731077.23-P1P2	1852	1852	69	178
C20orf196_-_5731086.23-P1P2	1612	1612	507	232
C20orf196_-_5731140.23-P1P2	1897	1897	54	274
C20orf196_-_5731145.23-P1P2	1397	1397	256	215
C20orf197_+_58630993.23-P1P2	1007	1007	325	439
C20orf197_+_58630999.23-P1P2	1597	1597	476	357
C20orf197_+_58631081.23-P1P2	1957	1957	471	541
C20orf197_+_58631195.23-P1P2	1403	1403	324	616
C20orf197_+_58631338.23-P1P2	1608	1608	397	463
C20orf201_+_62715118.23-P1P2	1508	1508	236	202
C20orf201_+_62715472.23-P1P2	1034	1034	345	96
C20orf201_+_62715519.23-P1P2	1605	1605	238	266
C20orf201_-_62715392.23-P1P2	1987	1987	331	769
C20orf201_-_62715430.23-P1P2	2204	2204	521	347
C20orf202_+_1184559.23-P1P2	1842	1842	421	303
C20orf202_-_1184155.23-P1P2	1494	1494	231	436
C20orf202_-_1184279.23-P1P2	1366	1366	328	325
C20orf202_-_1184494.23-P1P2	1544	1544	414	286
C20orf202_-_1184569.23-P1P2	1174	1174	142	343
C20orf203_+_31239513.23-P1P2	1311	1311	320	328
C20orf203_+_31239518.23-P1P2	1534	1534	350	217
C20orf203_-_31239510.23-P1P2	1037	1037	156	209
C20orf203_-_31239545.23-P1P2	1258	1258	317	450
C20orf203_-_31239569.23-P1P2	1347	1347	312	222
C20orf24_+_35234156.23-P1P2	1054	1054	183	117
C20orf24_+_35234545.23-P1P2	1371	1371	361	127
C20orf24_-_35234221.23-P1P2	1712	1712	222	381
C20orf24_-_35234577.23-P1P2	1361	1361	483	572
C20orf24_-_35234585.23-P1P2	1930	1930	349	351
C20orf26_+_20033245.23-P1P2	1321	1321	232	262
C20orf26_+_20033468.23-P1P2	1708	1708	429	353
C20orf26_-_20033235.23-P1P2	1656	1656	171	15
C20orf26_-_20033239.23-P1P2	1747	1747	460	138
C20orf26_-_20033374.23-P1P2	1350	1350	163	176
C20orf27_+_3748029.23-P1P2	1222	1222	173	263
C20orf27_-_3747989.23-P1P2	1347	1347	328	316
C20orf27_-_3748173.23-P1P2	1694	1694	568	240
C20orf27_-_3748284.23-P1P2	1445	1445	244	410
C20orf27_-_3748399.23-P1P2	1466	1466	110	267
C20orf78_+_18810350.23-P1P2	1123	1123	73	179
C20orf78_+_18810747.23-P1P2	1435	1435	178	413
C20orf78_+_18810848.23-P1P2	1159	1159	406	462
C20orf78_-_18810786.23-P1P2	1123	1123	304	386
C20orf78_-_18810835.23-P1P2	1141	1141	76	101
C20orf85_+_56726008.23-P1P2	1642	1642	426	164
C20orf85_+_56726301.23-P1P2	1389	1389	160	366
C20orf85_-_56725998.23-P1P2	1453	1453	282	310
C20orf85_-_56726050.23-P1P2	1666	1666	166	174
C20orf85_-_56726334.23-P1P2	1121	1121	238	379
C20orf96_-_270591.23-P1P2	1468	1468	305	193
C20orf96_-_270836.23-P1P2	1543	1543	254	274
C20orf96_-_270962.23-P1P2	1253	1253	197	215
C20orf96_-_270967.23-P1P2	1607	1607	228	317
C20orf96_-_271027.23-P1P2	1719	1719	370	403
C21orf2_+_45759062.23-P1P2	1297	1297	163	363
C21orf2_+_45759254.23-P1P2	2127	2127	777	606
C21orf2_-_45759185.23-P1P2	1295	1295	218	377
C21orf2_-_45759204.23-P1P2	1187	1187	173	88
C21orf2_-_45759214.23-P1P2	1214	1214	139	107
C21orf33_+_45553552.23-P1P2	1255	1255	296	362
C21orf33_+_45553562.23-P1P2	1809	1809	199	324
C21orf33_-_45553582.23-P1P2	983	983	127	246
C21orf33_-_45553621.23-P1P2	1381	1381	116	194
C21orf33_-_45554050.23-P1P2	1389	1389	292	300
C21orf58_+_47738037.23-P2	1285	1285	185	197
C21orf58_+_47743559.23-P1	1719	1719	294	421
C21orf58_-_47737619.23-P2	1569	1569	249	222
C21orf58_-_47737648.23-P2	1202	1202	312	198
C21orf58_-_47737990.23-P2	1680	1680	753	416
C21orf58_-_47738014.23-P2	1414	1414	340	188
C21orf58_-_47743373.23-P1	970	970	255	153
C21orf58_-_47743389.23-P1	1509	1509	250	833
C21orf58_-_47743539.23-P1	1453	1453	238	393
C21orf58_-_47743749.23-P1	1390	1390	240	245
C21orf59_+_33984249.23-P1P2	1375	1375	203	586
C21orf59_+_33984442.23-P1P2	1165	1165	204	305
C21orf59_+_33984661.23-P1P2	1359	1359	296	194
C21orf59_+_33984679.23-P1P2	1351	1351	206	231
C21orf59_-_33984424.23-P1P2	1373	1373	500	274
C21orf62_+_34185912.23-P1P2	1640	1640	248	320
C21orf62_+_34185945.23-P1P2	1932	1932	482	373
C21orf62_+_34185956.23-P1P2	1539	1539	284	109
C21orf62_-_34185955.23-P1P2	1656	1656	481	278
C21orf62_-_34185975.23-P1P2	1627	1627	557	237
C21orf91_+_19191641.23-P1P2	1378	1378	419	386
C21orf91_+_19191644.23-P1P2	1808	1808	599	635
C21orf91_+_19191665.23-P1P2	1170	1170	370	238
C21orf91_+_19191668.23-P1P2	1541	1541	226	454
C21orf91_-_19191228.23-P1P2	1328	1328	163	447
C22orf15_+_24105529.23-P1P2	1457	1457	307	623
C22orf15_+_24105587.23-P1P2	1364	1364	286	249
C22orf15_-_24105224.23-P1P2	1544	1544	375	314
C22orf15_-_24105572.23-P1P2	1	1	0	0
C22orf15_-_24105626.23-P1P2	1332	1332	154	118
C22orf23_+_38349052.23-P1P2	1589	1589	204	299
C22orf23_+_38349118.23-P1P2	1277	1277	291	213
C22orf23_+_38349207.23-P1P2	1402	1402	291	206
C22orf23_-_38349385.23-P1P2	1103	1103	161	471
C22orf23_-_38349389.23-P1P2	1480	1480	280	564
C22orf24_+_32340885.23-P1P2	1362	1362	340	304
C22orf24_+_32340935.23-P1P2	1547	1547	282	267
C22orf24_+_32341074.23-P1P2	1196	1196	208	307
C22orf24_+_32341113.23-P1P2	1376	1376	384	195
C22orf24_+_32341323.23-P1P2	1356	1356	253	339
C22orf26_-_46450036.23-P1P2	1494	1494	409	153
C22orf26_-_46450062.23-P1P2	1386	1386	195	232
C22orf26_-_46450070.23-P1P2	1755	1755	645	251
C22orf26_-_46450089.23-P1P2	1459	1459	235	434
C22orf26_-_46450094.23-P1P2	1799	1799	261	523
C22orf29_+_19841960.23-P1P2	1835	1835	326	195
C22orf29_+_19842349.23-P1P2	1387	1387	227	283
C22orf29_-_19841945.23-P1P2	1608	1608	470	336
C22orf29_-_19842055.23-P1P2	1878	1878	337	204
C22orf29_-_19842375.23-P1P2	1482	1482	405	339
C22orf31_+_29457538.23-P1P2	1142	1142	77	72
C22orf31_+_29457541.23-P1P2	2098	2098	330	370
C22orf31_+_29457912.23-P1P2	1761	1761	412	539
C22orf31_-_29457674.23-P1P2	1541	1541	469	281
C22orf31_-_29457928.23-P1P2	1337	1337	340	172
C22orf39_+_19434794.23-P1P2	1183	1183	416	405
C22orf39_+_19435194.23-P1P2	1477	1477	83	346
C22orf39_+_19435207.23-P1P2	1574	1574	267	244
C22orf39_-_19435156.23-P1P2	1632	1632	171	291
C22orf39_-_19435159.23-P1P2	1447	1447	278	368
C22orf42_-_32554856.23-P1P2	1638	1638	353	344
C22orf42_-_32554864.23-P1P2	1380	1380	46	305
C22orf42_-_32554892.23-P1P2	1821	1821	257	393
C22orf42_-_32555276.23-P1P2	847	847	56	121
C22orf42_-_32555294.23-P1P2	1310	1310	509	413
C22orf43_+_23974169.23-P1P2	1263	1263	171	203
C22orf43_+_23974238.23-P1P2	1766	1766	416	428
C22orf43_+_23974346.23-P1P2	999	999	229	174
C22orf43_-_23974146.23-P1P2	1670	1670	271	421
C22orf43_-_23974394.23-P1P2	1390	1390	604	218
C22orf46_+_42084949.23-P1P2	1637	1637	198	129
C22orf46_+_42084952.23-P1P2	1445	1445	188	109
C22orf46_-_42084999.23-P1P2	1267	1267	189	216
C22orf46_-_42085011.23-P1P2	1590	1590	279	414
C22orf46_-_42085044.23-P1P2	1109	1109	238	288
C2CD2L_+_118972953.23-P2	1073	1073	123	382
C2CD2L_+_118973222.23-P2	1453	1453	597	425
C2CD2L_+_118978113.23-P1	1063	1063	410	348
C2CD2L_+_118978296.23-P1	1423	1423	465	227
C2CD2L_-_118973000.23-P2	1365	1365	331	276
C2CD2L_-_118973006.23-P2	1627	1627	459	422
C2CD2L_-_118973373.23-P2	1034	1034	74	446
C2CD2L_-_118978179.23-P1	1381	1381	155	255
C2CD2L_-_118978310.23-P1	1522	1522	372	410
C2CD2L_-_118978403.23-P1	1656	1656	428	308
C2CD2_+_43373668.23-P1P2	1364	1364	289	516
C2CD2_-_43373586.23-P1P2	1707	1707	402	442
C2CD2_-_43373815.23-P1P2	1523	1523	108	287
C2CD2_-_43373991.23-P1P2	1274	1274	62	89
C2CD2_-_43374046.23-P1P2	1269	1269	132	224
C2CD3_+_73881535.23-P1P2	1736	1736	420	392
C2CD3_+_73881609.23-P1P2	1064	1064	256	183
C2CD3_+_73881659.23-P1P2	1526	1526	324	306
C2CD3_+_73882019.23-P1P2	2037	2037	572	484
C2CD3_-_73882081.23-P1P2	1361	1361	147	388
C2CD4A_+_62359216.23-P1P2	1628	1628	617	325
C2CD4A_+_62359226.23-P1P2	1178	1178	211	149
C2CD4A_+_62359231.23-P1P2	1502	1502	212	291
C2CD4A_+_62359265.23-P1P2	1471	1471	218	128
C2CD4A_-_62359179.23-P1P2	973	973	199	713
C2CD4B_+_62457468.23-P1P2	1374	1374	194	524
C2CD4B_+_62457471.23-P1P2	1287	1287	229	531
C2CD4B_-_62457028.23-P1P2	1606	1606	244	351
C2CD4B_-_62457041.23-P1P2	1458	1458	391	539
C2CD4B_-_62457231.23-P1P2	1293	1293	151	481
C2CD4C_+_408809.23-P1P2	1751	1751	226	405
C2CD4C_+_409188.23-P1P2	1551	1551	210	198
C2CD4C_-_408751.23-P1P2	1977	1977	254	509
C2CD4C_-_409114.23-P1P2	1263	1263	135	76
C2CD4C_-_409118.23-P1P2	1341	1341	64	348
C2CD4D_-_151810891.23-P1P2	1131	1131	86	121
C2CD4D_-_151811079.23-P1P2	1590	1590	108	419
C2CD4D_-_151811082.23-P1P2	1262	1262	280	200
C2CD4D_-_151811218.23-P1P2	1825	1825	219	281
C2CD4D_-_151811235.23-P1P2	1452	1452	192	79
C2CD5_+_22697075.23-P1P2	1397	1397	292	336
C2CD5_+_22697098.23-P1P2	1270	1270	212	207
C2CD5_-_22696879.23-P1P2	955	955	53	471
C2CD5_-_22696950.23-P1P2	1213	1213	160	384
C2CD5_-_22697109.23-P1P2	1560	1560	435	677
C2_+_31865567.23-P2	1713	1713	188	409
C2_+_31865580.23-P2	1829	1829	406	239
C2_+_31865958.23-P2	1703	1703	382	440
C2_+_31895513.23-P1	1627	1627	224	427
C2_-_31865612.23-P2	1464	1464	393	213
C2_-_31865623.23-P2	1409	1409	331	452
C2_-_31895533.23-P1	1335	1335	678	332
C2_-_31895544.23-P1	1558	1558	362	58
C2_-_31895887.23-P1	1694	1694	554	227
C2_-_31895983.23-P1	2060	2060	403	488
C2orf15_+_99797828.23-P1P2	1519	1519	358	190
C2orf15_+_99797842.23-P1P2	1177	1177	81	189
C2orf15_-_99797679.23-P1P2	1090	1090	230	159
C2orf15_-_99797730.23-P1P2	1212	1212	0	98
C2orf15_-_99797742.23-P1P2	1537	1537	208	318
C2orf16_+_27799401.23-ENST00000408964.2	1481	1481	135	380
C2orf16_+_27799436.23-ENST00000408964.2	1699	1699	196	484
C2orf16_+_27799791.23-ENST00000408964.2	1840	1840	276	167
C2orf16_-_27799456.23-ENST00000408964.2	2007	2007	436	586
C2orf16_-_27799754.23-ENST00000408964.2	1193	1193	268	346
C2orf27A_+_132479950.23-ENST00000355171.4	1587	1587	349	576
C2orf27A_-_132479996.23-ENST00000355171.4	1542	1542	181	154
C2orf27A_-_132480167.23-ENST00000355171.4	1957	1957	246	206
C2orf27A_-_132480227.23-ENST00000355171.4	1573	1573	215	303
C2orf27A_-_132480240.23-ENST00000355171.4	1708	1708	129	352
C2orf27B_+_132558878.23-ENST00000303798.2	1510	1510	60	282
C2orf27B_+_132559225.23-ENST00000303798.2	1242	1242	206	379
C2orf27B_-_132558896.23-ENST00000303798.2	1061	1061	136	354
C2orf27B_-_132559168.23-ENST00000303798.2	1245	1245	142	149
C2orf27B_-_132559184.23-ENST00000303798.2	1733	1733	367	208
C2orf40_+_106682158.23-P1P2	1239	1239	101	139
C2orf40_+_106682177.23-P1P2	987	987	156	28
C2orf40_+_106682218.23-P1P2	1164	1164	40	179
C2orf40_-_106682581.23-P1P2	1097	1097	377	423
C2orf40_-_106682658.23-P1P2	1284	1284	116	134
C2orf42_+_70408681.23-ENST00000420306.1	1194	1194	280	162
C2orf42_+_70408687.23-ENST00000420306.1	1440	1440	292	230
C2orf42_+_70408869.23-ENST00000420306.1	1576	1576	290	527
C2orf42_+_70409022.23-ENST00000420306.1	1126	1126	37	126
C2orf42_+_70417573.23-ENST00000264434.2	1475	1475	193	347
C2orf42_+_70418072.23-ENST00000264434.2	1485	1485	243	503
C2orf42_+_70418122.23-ENST00000264434.2	1354	1354	581	208
C2orf42_-_70408668.23-ENST00000420306.1	1389	1389	466	272
C2orf42_-_70417762.23-ENST00000264434.2	1597	1597	567	332
C2orf42_-_70417798.23-ENST00000264434.2	996	996	294	333
C2orf43_+_21022790.23-P1P2	1099	1099	103	228
C2orf43_+_21022795.23-P1P2	1390	1390	310	167
C2orf43_-_21022533.23-P1P2	1636	1636	449	472
C2orf43_-_21022692.23-P1P2	1529	1529	202	313
C2orf43_-_21022842.23-P1P2	1572	1572	407	192
C2orf44_+_24269852.23-P1P2	1457	1457	253	273
C2orf44_+_24269996.23-P1P2	1097	1097	91	215
C2orf44_+_24270182.23-P1P2	1231	1231	152	167
C2orf44_+_24270225.23-P1P2	1249	1249	187	161
C2orf44_+_24270228.23-P1P2	1347	1347	145	224
C2orf47_+_200820014.23-P1P2	1520	1520	440	273
C2orf47_+_200820531.23-P1P2	1330	1330	363	150
C2orf47_+_200820546.23-P1P2	1492	1492	267	188
C2orf47_+_200820572.23-P1P2	1753	1753	343	292
C2orf47_-_200820403.23-P1P2	1303	1303	253	296
C2orf48_+_10282066.23-P1P2	1164	1164	324	229
C2orf48_-_10282029.23-P1P2	990	990	139	254
C2orf48_-_10282049.23-P1P2	1578	1578	459	374
C2orf48_-_10282093.23-P1P2	1619	1619	656	291
C2orf48_-_10282485.23-P1P2	1358	1358	76	325
C2orf49_+_105954111.23-P1P2	1397	1397	388	953
C2orf49_+_105954421.23-P1P2	1314	1314	267	277
C2orf49_-_105954047.23-P1P2	1781	1781	134	210
C2orf49_-_105954050.23-P1P2	1438	1438	118	437
C2orf49_-_105954060.23-P1P2	1386	1386	517	362
C2orf50_+_11273263.23-P1P2	1649	1649	259	631
C2orf50_+_11273284.23-P1P2	1391	1391	188	222
C2orf50_-_11273292.23-P1P2	1496	1496	200	290
C2orf50_-_11273627.23-P1P2	1653	1653	301	520
C2orf50_-_11273631.23-P1P2	1678	1678	325	124
C2orf53_+_27361848.23-P1P2	1439	1439	143	303
C2orf53_-_27361922.23-P1P2	1248	1248	149	326
C2orf53_-_27362222.23-P1P2	1393	1393	437	642
C2orf53_-_27362230.23-P1P2	1199	1199	259	94
C2orf53_-_27362248.23-P1P2	1041	1041	203	318
C2orf54_+_241835167.23-P1P2	1221	1221	143	306
C2orf54_+_241835995.23-P1P2	1710	1710	475	437
C2orf54_-_241835529.23-P1P2	1619	1619	420	275
C2orf54_-_241836011.23-P1P2	879	879	58	224
C2orf54_-_241836251.23-P1P2	1337	1337	328	202
C2orf57_+_232457625.23-P1P2	1244	1244	202	361
C2orf57_-_232457620.23-P1P2	1222	1222	145	216
C2orf57_-_232457632.23-P1P2	1335	1335	173	229
C2orf57_-_232457637.23-P1P2	1711	1711	359	439
C2orf57_-_232458028.23-P1P2	1466	1466	578	467
C2orf61_+_47382395.23-P2	1462	1462	374	139
C2orf61_+_47382398.23-P2	1737	1737	301	420
C2orf61_+_47403639.23-P1	1117	1117	222	56
C2orf61_+_47403965.23-P1	1550	1550	503	125
C2orf61_+_47404016.23-P1	1998	1998	506	268
C2orf61_-_47381985.23-P2	1421	1421	222	306
C2orf61_-_47382215.23-P2	1228	1228	345	191
C2orf61_-_47382361.23-P2	1548	1548	192	329
C2orf61_-_47403900.23-P1	1061	1061	232	266
C2orf61_-_47404034.23-P1	1824	1824	239	213
C2orf62_+_219221614.23-P1P2	1361	1361	320	202
C2orf62_+_219221799.23-P1P2	1391	1391	132	110
C2orf62_+_219222014.23-P1P2	1489	1489	91	45
C2orf62_-_219221594.23-P1P2	1360	1360	249	278
C2orf62_-_219221652.23-P1P2	1062	1062	68	238
C2orf66_-_197674042.23-P1P2	1227	1227	269	210
C2orf66_-_197674047.23-P1P2	1874	1874	141	329
C2orf66_-_197674055.23-P1P2	1700	1700	223	612
C2orf66_-_197674085.23-P1P2	1569	1569	406	384
C2orf66_-_197674128.23-P1P2	1328	1328	630	252
C2orf68_+_85839103.23-P1P2	1783	1783	180	282
C2orf68_+_85839133.23-P1P2	1281	1281	154	403
C2orf68_+_85839161.23-P1P2	1304	1304	301	191
C2orf68_+_85839164.23-P1P2	1130	1130	162	407
C2orf68_-_85839118.23-P1P2	1225	1225	268	93
C2orf69_+_200776062.23-P1P2	1861	1861	436	597
C2orf69_+_200776101.23-P1P2	1365	1365	88	252
C2orf69_+_200776125.23-P1P2	1540	1540	279	311
C2orf69_+_200776158.23-P1P2	990	990	171	398
C2orf69_+_200776509.23-P1P2	1422	1422	254	270
C2orf70_+_26785422.23-P1P2	1265	1265	97	282
C2orf70_+_26785523.23-P1P2	1499	1499	114	187
C2orf70_+_26785526.23-P1P2	1407	1407	243	261
C2orf70_+_26785932.23-P1P2	1536	1536	178	495
C2orf70_-_26785864.23-P1P2	936	936	52	64
C2orf71_+_29296929.23-P1P2	1442	1442	126	232
C2orf71_+_29296932.23-P1P2	1558	1558	196	391
C2orf71_+_29297324.23-P1P2	1726	1726	316	217
C2orf71_+_29297357.23-P1P2	1391	1391	217	328
C2orf71_-_29296984.23-P1P2	1331	1331	149	206
C2orf72_+_231902321.23-P1P2	1672	1672	138	130
C2orf72_+_231902592.23-P1P2	1691	1691	283	345
C2orf72_-_231902227.23-P1P2	1417	1417	252	131
C2orf72_-_231902267.23-P1P2	1328	1328	344	343
C2orf72_-_231902669.23-P1P2	1126	1126	225	309
C2orf73_+_54558085.23-P1P2	1456	1456	209	455
C2orf73_+_54558100.23-P1P2	996	996	99	203
C2orf73_+_54558466.23-P1P2	1413	1413	282	259
C2orf73_+_54558470.23-P1P2	1848	1848	376	493
C2orf73_-_54558118.23-P1P2	1686	1686	167	561
C2orf74_+_61372239.23-P1P2	1739	1739	286	437
C2orf74_+_61372254.23-P1P2	1480	1480	237	211
C2orf74_-_61372259.23-P1P2	1415	1415	276	488
C2orf74_-_61372320.23-P1P2	1675	1675	144	328
C2orf74_-_61372475.23-P1P2	1606	1606	325	183
C2orf76_+_120124344.23-P1P2	941	941	177	169
C2orf76_+_120124359.23-P1P2	1116	1116	255	217
C2orf76_+_120124378.23-P1P2	1781	1781	264	313
C2orf76_-_120123986.23-P1P2	1565	1565	212	166
C2orf76_-_120124328.23-P1P2	1700	1700	436	403
C2orf78_+_74011318.23-ENST00000409561.1	1223	1223	428	169
C2orf78_+_74011327.23-ENST00000409561.1	1171	1171	331	215
C2orf78_+_74011330.23-ENST00000409561.1	1769	1769	276	518
C2orf78_+_74011406.23-ENST00000409561.1	1781	1781	303	500
C2orf78_+_74011773.23-ENST00000409561.1	1843	1843	301	210
C2orf80_+_209051330.23-P1P2	1267	1267	403	402
C2orf80_+_209051372.23-P1P2	1445	1445	217	384
C2orf80_+_209051427.23-P1P2	1313	1313	517	277
C2orf80_-_209051362.23-P1P2	1064	1064	192	325
C2orf80_-_209051526.23-P1P2	1452	1452	218	231
C2orf81_+_74645256.23-P1	1787	1787	276	79
C2orf81_+_74645687.23-P1	836	836	152	232
C2orf81_+_74645697.23-P1	1295	1295	227	74
C2orf81_+_74645703.23-P1	1557	1557	255	219
C2orf81_+_74645706.23-P1	1764	1764	164	423
C2orf81_+_74648732.23-P2	1785	1785	524	349
C2orf81_+_74648741.23-P2	1563	1563	297	163
C2orf81_+_74648744.23-P2	1519	1519	252	265
C2orf81_-_74648697.23-P2	1227	1227	178	200
C2orf81_-_74648770.23-P2	1693	1693	325	268
C2orf82_+_233734986.23-P2	1886	1886	244	247
C2orf82_+_233735008.23-P2	1214	1214	331	304
C2orf82_+_233735150.23-P2	1161	1161	256	241
C2orf82_+_233740577.23-P1	1229	1229	125	297
C2orf82_+_233740630.23-P1	1565	1565	520	194
C2orf82_+_233740947.23-P1	1145	1145	414	109
C2orf82_-_233735368.23-P2	1427	1427	439	488
C2orf82_-_233735406.23-P2	1275	1275	152	168
C2orf82_-_233740584.23-P1	1534	1534	312	521
C2orf82_-_233740591.23-P1	1023	1023	68	105
C2orf83_+_228497401.23-P1P2	1849	1849	355	420
C2orf83_+_228497415.23-P1P2	823	823	88	176
C2orf83_-_228497757.23-P1P2	1938	1938	768	587
C2orf83_-_228497767.23-P1P2	1641	1641	365	241
C2orf83_-_228497787.23-P1P2	1696	1696	228	247
C2orf88_+_191045586.23-P1P2	1551	1551	188	216
C2orf88_+_191045983.23-P1P2	1738	1738	425	239
C2orf88_+_191045995.23-P1P2	1164	1164	167	231
C2orf88_+_191046105.23-P1P2	1168	1168	133	128
C2orf88_-_191045949.23-P1P2	1328	1328	483	294
C2orf91_+_42180750.23-P1P2	1390	1390	345	451
C2orf91_+_42180869.23-P1P2	1143	1143	165	163
C2orf91_-_42180600.23-P1P2	1363	1363	171	266
C2orf91_-_42180887.23-P1P2	1647	1647	379	405
C2orf91_-_42180928.23-P1P2	1998	1998	397	215
C3AR1_+_8218907.23-P1P2	1346	1346	282	226
C3AR1_+_8218918.23-P1P2	1182	1182	125	134
C3AR1_+_8218937.23-P1P2	1379	1379	327	133
C3AR1_-_8218898.23-P1P2	1826	1826	188	923
C3AR1_-_8218971.23-P1P2	1954	1954	338	450
C3_+_6720438.23-P1P2	1412	1412	287	511
C3_+_6720583.23-P1P2	1021	1021	222	193
C3_-_6720213.23-P1P2	1619	1619	346	414
C3_-_6720601.23-P1P2	904	904	175	234
C3_-_6720634.23-P1P2	1852	1852	435	411
C3orf14_+_62304758.23-P1P2	1334	1334	412	319
C3orf14_+_62305113.23-P1P2	1518	1518	271	349
C3orf14_-_62304713.23-P1P2	1270	1270	187	336
C3orf14_-_62304751.23-P1P2	1193	1193	130	251
C3orf14_-_62304755.23-P1P2	1672	1672	270	72
C3orf17_-_112738067.23-P1P2	1361	1361	165	67
C3orf17_-_112738075.23-P1P2	1282	1282	34	76
C3orf17_-_112738499.23-P1P2	1883	1883	145	142
C3orf17_-_112738502.23-P1P2	1490	1490	368	115
C3orf17_-_112738557.23-P1P2	1717	1717	81	168
C3orf18_+_50604642.23-P1P2	1177	1177	111	399
C3orf18_-_50605105.23-P1P2	2039	2039	123	445
C3orf18_-_50605108.23-P1P2	1595	1595	204	85
C3orf18_-_50605114.23-P1P2	1215	1215	343	262
C3orf18_-_50605130.23-P1P2	1173	1173	294	254
C3orf20_+_14716660.23-ENST00000253697.3	1766	1766	172	316
C3orf20_+_14716670.23-ENST00000253697.3	1726	1726	175	336
C3orf20_+_14716676.23-ENST00000253697.3	1296	1296	231	178
C3orf20_+_14716840.23-ENST00000253697.3	1617	1617	356	398
C3orf20_+_14716871.23-ENST00000253697.3	1391	1391	331	385
C3orf22_-_126277325.23-P1P2	1433	1433	699	347
C3orf22_-_126277349.23-P1P2	1522	1522	238	351
C3orf22_-_126277718.23-P1P2	1537	1537	308	328
C3orf22_-_126277742.23-P1P2	1635	1635	569	470
C3orf22_-_126277770.23-P1P2	1198	1198	284	271
C3orf27_+_128294513.23-ENST00000356020.2	1518	1518	338	574
C3orf27_+_128294882.23-ENST00000356020.2	2012	2012	383	618
C3orf27_-_128294699.23-ENST00000356020.2	1478	1478	379	170
C3orf27_-_128294719.23-ENST00000356020.2	1100	1100	92	208
C3orf27_-_128294853.23-ENST00000356020.2	1466	1466	230	362
C3orf30_+_118865045.23-P1P2	1689	1689	161	400
C3orf30_+_118865048.23-P1P2	1495	1495	406	449
C3orf30_-_118865023.23-P1P2	1728	1728	228	186
C3orf30_-_118865029.23-P1P2	1606	1606	121	333
C3orf30_-_118865039.23-P1P2	1568	1568	419	215
C3orf33_+_155523661.23-P1P2	1289	1289	511	254
C3orf33_+_155523673.23-P1P2	1773	1773	284	279
C3orf33_+_155524034.23-P1P2	1440	1440	168	316
C3orf33_+_155524049.23-P1P2	1764	1764	401	377
C3orf33_+_155524063.23-P1P2	1724	1724	278	657
C3orf35_+_37440652.23-ENST00000328376.5	1497	1497	297	307
C3orf35_+_37440678.23-ENST00000328376.5	1621	1621	198	423
C3orf35_+_37440685.23-ENST00000328376.5	1316	1316	134	300
C3orf35_+_37440716.23-ENST00000328376.5	1295	1295	271	356
C3orf35_+_37452746.23-ENST00000425564.2	1396	1396	334	252
C3orf35_+_37452788.23-ENST00000425564.2	1472	1472	193	450
C3orf35_+_37453081.23-ENST00000425564.2	1602	1602	274	434
C3orf35_-_37427791.23-ENST00000425932.1	1694	1694	367	469
C3orf35_-_37427802.23-ENST00000425932.1	1236	1236	288	550
C3orf35_-_37427828.23-ENST00000425932.1	1603	1603	457	63
C3orf35_-_37427833.23-ENST00000425932.1	1431	1431	425	128
C3orf35_-_37427963.23-ENST00000425932.1	1407	1407	171	366
C3orf35_-_37441144.23-ENST00000328376.5	1637	1637	263	396
C3orf35_-_37441144.23-ENST00000426078.1	0	0	0	0
C3orf35_-_37441150.23-ENST00000426078.1	1559	1559	187	249
C3orf35_-_37441155.23-ENST00000426078.1	1557	1557	150	353
C3orf35_-_37441276.23-ENST00000426078.1	1163	1163	372	415
C3orf35_-_37441297.23-ENST00000426078.1	1297	1297	76	266
C3orf35_-_37453014.23-ENST00000425564.2	1504	1504	338	362
C3orf35_-_37453185.23-ENST00000425564.2	1541	1541	503	429
C3orf36_+_133648262.23-ENST00000408895.2	1249	1249	121	342
C3orf36_+_133648459.23-ENST00000408895.2	1526	1526	612	307
C3orf36_+_133648644.23-ENST00000408895.2	1621	1621	330	226
C3orf36_-_133648629.23-ENST00000408895.2	1860	1860	220	355
C3orf36_-_133648658.23-ENST00000408895.2	1342	1342	175	576
C3orf38_+_88199174.23-P1P2	1415	1415	371	213
C3orf38_+_88199185.23-P1P2	1321	1321	325	179
C3orf38_-_88199115.23-P1P2	1267	1267	528	464
C3orf38_-_88199161.23-P1P2	1087	1087	298	190
C3orf38_-_88199341.23-P1P2	1585	1585	539	416
C3orf52_+_111805229.23-P1P2	1421	1421	387	439
C3orf52_+_111805247.23-P1P2	1433	1433	264	368
C3orf52_+_111805269.23-P1P2	1170	1170	239	143
C3orf52_-_111805263.23-P1P2	1411	1411	449	538
C3orf52_-_111805313.23-P1P2	1637	1637	247	198
C3orf55_+_157261167.23-P1P2	1293	1293	412	180
C3orf55_+_157261248.23-P1P2	1718	1718	113	666
C3orf55_+_157261583.23-P1P2	1501	1501	500	308
C3orf55_-_157261183.23-P1P2	1275	1275	354	93
C3orf55_-_157261207.23-P1P2	1777	1777	290	331
C3orf56_+_126911988.23-P1P2	1431	1431	473	508
C3orf56_+_126912394.23-P1P2	1329	1329	146	332
C3orf56_-_126911967.23-P1P2	1136	1136	211	283
C3orf56_-_126912002.23-P1P2	1185	1185	403	286
C3orf56_-_126912018.23-P1P2	1145	1145	549	186
C3orf58_+_143691082.23-P1P2	2050	2050	503	428
C3orf58_+_143691147.23-P1P2	1743	1743	533	543
C3orf58_-_143690674.23-P1P2	1522	1522	251	241
C3orf58_-_143690681.23-P1P2	1216	1216	384	260
C3orf58_-_143690709.23-P1P2	1787	1787	117	211
C3orf62_+_49314167.23-P1P2	1301	1301	474	236
C3orf62_+_49314577.23-P1P2	1223	1223	71	223
C3orf62_+_49314600.23-P1P2	803	803	285	124
C3orf62_+_49314606.23-P1P2	1626	1626	208	365
C3orf62_-_49314588.23-P1P2	1012	1012	258	86
C3orf67_+_59035522.23-P1P2	1385	1385	247	279
C3orf67_+_59035672.23-P1P2	1830	1830	340	407
C3orf67_+_59035684.23-P1P2	1480	1480	306	380
C3orf67_-_59035498.23-P1P2	1633	1633	118	343
C3orf67_-_59035719.23-P1P2	1635	1635	309	117
C3orf70_-_184870641.23-P1P2	1393	1393	320	126
C3orf70_-_184870666.23-P1P2	1270	1270	137	263
C3orf70_-_184870670.23-P1P2	1343	1343	445	261
C3orf70_-_184870737.23-P1P2	1504	1504	202	240
C3orf70_-_184870740.23-P1P2	1373	1373	382	292
C3orf72_+_138666138.23-P1P2	1361	1361	532	563
C3orf72_+_138666163.23-P1P2	1364	1364	155	321
C3orf72_+_138666175.23-P1P2	1513	1513	498	230
C3orf72_-_138666135.23-P1P2	1416	1416	329	402
C3orf72_-_138666566.23-P1P2	1292	1292	183	398
C3orf79_+_153202501.23-ENST00000446603.2	1360	1360	446	114
C3orf79_+_153202725.23-ENST00000446603.2	1685	1685	445	439
C3orf79_-_153202337.23-ENST00000446603.2	1513	1513	601	364
C3orf79_-_153202533.23-ENST00000446603.2	985	985	78	131
C3orf79_-_153202762.23-ENST00000446603.2	1500	1500	122	327
C3orf80_+_159943620.23-P1P2	1146	1146	292	109
C3orf80_+_159944032.23-P1P2	1825	1825	759	539
C3orf80_-_159943648.23-P1P2	1204	1204	150	327
C3orf80_-_159944016.23-P1P2	1373	1373	191	25
C3orf80_-_159944051.23-P1P2	1154	1154	84	463
C3orf83_+_12586591.23-P1P2	1686	1686	191	458
C3orf83_+_12586947.23-P1P2	1867	1867	246	255
C3orf83_+_12586971.23-P1P2	1226	1226	415	477
C3orf83_-_12586887.23-P1P2	1390	1390	349	282
C3orf83_-_12586989.23-P1P2	1598	1598	191	248
C3orf84_+_49228780.23-P1P2	2100	2100	645	602
C3orf84_+_49229011.23-P1P2	1474	1474	408	221
C3orf84_+_49229237.23-P1P2	1201	1201	333	383
C3orf84_-_49229007.23-P1P2	1522	1522	246	26
C3orf84_-_49229148.23-P1P2	1417	1417	249	442
C4A_+_31949813.23-ENST00000428956.2	1536	1536	386	223
C4A_+_31949863.23-ENST00000428956.2	1194	1194	138	316
C4A_+_31949878.23-ENST00000428956.2	1622	1622	278	328
C4A_-_31950166.23-ENST00000428956.2	1416	1416	313	343
C4A_-_31950176.23-ENST00000428956.2	1818	1818	387	291
C4BPA_+_207277684.23-P1P2	1167	1167	217	144
C4BPA_+_207278094.23-P1P2	1207	1207	113	52
C4BPA_+_207278101.23-P1P2	1699	1699	121	389
C4BPA_-_207277678.23-P1P2	1614	1614	233	343
C4BPA_-_207277704.23-P1P2	2071	2071	391	348
C4BPB_+_207262666.23-P1P2	1348	1348	223	321
C4BPB_+_207262673.23-P1P2	1368	1368	213	508
C4BPB_-_207262233.23-P1P2	1623	1623	343	403
C4BPB_-_207262276.23-P1P2	1102	1102	474	187
C4BPB_-_207262481.23-P1P2	1366	1366	175	311
C4B_+_31982551.23-ENST00000435363.2	0	0	0	0
C4B_+_31982601.23-ENST00000435363.2	0	0	0	0
C4B_+_31982616.23-ENST00000435363.2	0	0	0	0
C4B_-_31982904.23-ENST00000435363.2	0	0	0	0
C4B_-_31982914.23-ENST00000435363.2	0	0	0	0
C4B_2_+_31949863.23-NM_001242823	0	0	0	0
C4B_2_+_31949878.23-NM_001242823	0	0	0	0
C4B_2_+_31950290.23-NM_001242823	1328	1328	64	47
C4B_2_+_31950296.23-NM_001242823	1299	1299	406	129
C4B_2_+_31982601.23-NM_001242823_2	0	0	0	0
C4B_2_+_31982616.23-NM_001242823_2	0	0	0	0
C4B_2_+_31982665.23-NM_001242823_2	1132	1132	158	151
C4B_2_+_31983034.23-NM_001242823_2	0	0	0	0
C4B_2_-_31949911.23-NM_001242823	1423	1423	377	158
C4B_2_-_31982649.23-NM_001242823_2	0	0	0	0
C4orf17_+_100432200.23-P1P2	1775	1775	238	331
C4orf17_+_100432211.23-P1P2	1557	1557	121	416
C4orf17_-_100432197.23-P1P2	123	123	0	33
C4orf17_-_100432208.23-P1P2	1905	1905	206	587
C4orf17_-_100432237.23-P1P2	1537	1537	507	214
C4orf19_+_37455569.23-P1P2	1517	1517	200	159
C4orf19_+_37455645.23-P1P2	1348	1348	168	122
C4orf19_+_37456049.23-P1P2	1088	1088	150	166
C4orf19_-_37455585.23-P1P2	1098	1098	215	366
C4orf19_-_37455604.23-P1P2	1457	1457	205	399
C4orf21_+_113557974.23-P1P2	1616	1616	188	452
C4orf21_+_113557984.23-P1P2	1359	1359	129	375
C4orf21_+_113558000.23-P1P2	1217	1217	141	263
C4orf21_+_113558025.23-P1P2	1159	1159	297	520
C4orf21_-_113557839.23-P1P2	1235	1235	194	119
C4orf22_+_81256887.23-P1P2	1399	1399	400	220
C4orf22_+_81256977.23-P1P2	1649	1649	249	400
C4orf22_-_81256925.23-P1P2	1560	1560	458	261
C4orf22_-_81256939.23-P1P2	1671	1671	238	478
C4orf22_-_81257389.23-P1P2	1512	1512	499	593
C4orf26_+_76481314.23-P1P2	1481	1481	277	499
C4orf26_-_76481295.23-P1P2	1672	1672	216	390
C4orf26_-_76481321.23-P1P2	1764	1764	261	360
C4orf26_-_76481328.23-P1P2	1573	1573	225	380
C4orf26_-_76481340.23-P1P2	1217	1217	207	305
C4orf27_+_170678601.23-P1P2	1514	1514	829	520
C4orf27_+_170678695.23-P1P2	1228	1228	385	168
C4orf27_+_170678925.23-P1P2	1652	1652	555	333
C4orf27_-_170678633.23-P1P2	1271	1271	243	314
C4orf27_-_170679066.23-P1P2	1470	1470	305	458
C4orf29_+_128886597.23-P1P2	1335	1335	335	235
C4orf29_+_128886613.23-P1P2	1890	1890	452	359
C4orf29_+_128886636.23-P1P2	1646	1646	187	229
C4orf29_+_128886728.23-P1P2	1629	1629	498	31
C4orf29_+_128887045.23-P1P2	1179	1179	92	173
C4orf32_+_113066675.23-P1P2	2238	2238	120	511
C4orf32_-_113066643.23-P1P2	1634	1634	217	232
C4orf32_-_113066652.23-P1P2	840	840	244	258
C4orf32_-_113066666.23-P1P2	1277	1277	289	300
C4orf32_-_113067054.23-P1P2	1573	1573	222	358
C4orf33_+_130014922.23-P1	958	958	94	394
C4orf33_+_130017499.23-P2	1543	1543	489	310
C4orf33_+_130017518.23-P2	1272	1272	429	396
C4orf33_+_130017734.23-P2	1467	1467	284	418
C4orf33_-_130014873.23-P1	1163	1163	106	326
C4orf33_-_130014908.23-P1	1408	1408	185	354
C4orf33_-_130014912.23-P1	1460	1460	408	237
C4orf33_-_130014926.23-P1	1758	1758	329	205
C4orf33_-_130017281.23-P2	1210	1210	326	373
C4orf33_-_130017292.23-P2	1465	1465	140	266
C4orf36_+_87855430.23-P1	1260	1260	285	473
C4orf36_+_87855601.23-P1	1682	1682	661	372
C4orf36_+_87855858.23-P1	1592	1592	390	462
C4orf36_+_87856823.23-P2	822	822	104	70
C4orf36_+_87857311.23-P2	1805	1805	465	207
C4orf36_-_87855817.23-P1	1521	1521	475	287
C4orf36_-_87855828.23-P1	1746	1746	239	212
C4orf36_-_87856900.23-P2	1506	1506	266	337
C4orf36_-_87856910.23-P2	925	925	121	91
C4orf36_-_87857275.23-P2	1136	1136	243	347
C4orf3_+_120221350.23-P1P2	1179	1179	404	188
C4orf3_+_120221683.23-P1P2	1785	1785	209	319
C4orf3_+_120221741.23-P1P2	1399	1399	229	412
C4orf3_+_120221832.23-P1P2	1786	1786	372	531
C4orf3_-_120221777.23-P1P2	1672	1672	287	163
C4orf40_+_71019981.23-P1P2	1684	1684	449	304
C4orf40_+_71020418.23-P1P2	1296	1296	252	212
C4orf40_-_71020382.23-P1P2	1368	1368	236	252
C4orf40_-_71020385.23-P1P2	1614	1614	399	222
C4orf40_-_71020392.23-P1P2	1500	1500	324	124
C4orf45_+_159956204.23-ENST00000434826.2	1462	1462	265	434
C4orf45_+_159956244.23-ENST00000434826.2	1479	1479	447	417
C4orf45_+_159956262.23-ENST00000434826.2	1481	1481	456	530
C4orf45_+_159956312.23-ENST00000434826.2	1721	1721	203	309
C4orf45_+_159956347.23-ENST00000434826.2	1315	1315	430	239
C4orf46_+_159592712.23-P1P2	1513	1513	249	292
C4orf46_+_159592977.23-P1P2	1724	1724	337	240
C4orf46_+_159593001.23-P1P2	1585	1585	325	469
C4orf46_+_159593067.23-P1P2	1389	1389	439	203
C4orf46_-_159592730.23-P1P2	1498	1498	418	418
C4orf47_+_186347422.23-P1P2	2134	2134	491	630
C4orf47_+_186347447.23-P1P2	1548	1548	200	506
C4orf47_+_186347581.23-P1P2	1359	1359	104	204
C4orf47_+_186347661.23-P1P2	1373	1373	385	192
C4orf47_-_186347829.23-P1P2	1750	1750	342	98
C4orf48_+_2043753.23-P1P2	1616	1616	510	322
C4orf48_+_2043775.23-P1P2	1126	1126	188	295
C4orf48_+_2044486.23-P1P2	1275	1275	339	142
C4orf48_-_2043795.23-P1P2	1673	1673	366	246
C4orf48_-_2043804.23-P1P2	1552	1552	203	353
C4orf50_+_5990913.23-P1P2	1617	1617	239	341
C4orf50_+_5991003.23-P1P2	1219	1219	219	379
C4orf50_+_5991338.23-P1P2	1334	1334	331	238
C4orf50_+_5991341.23-P1P2	1569	1569	407	444
C4orf50_-_5991029.23-P1P2	1898	1898	204	438
C4orf51_+_146601334.23-P1P2	1788	1788	482	598
C4orf51_+_146601343.23-P1P2	1114	1114	450	141
C4orf51_+_146601669.23-P1P2	1078	1078	282	44
C4orf51_+_146601766.23-P1P2	1412	1412	248	338
C4orf51_-_146601456.23-P1P2	1553	1553	144	317
C4orf6_+_5527064.23-P1P2	1520	1520	221	259
C4orf6_+_5527243.23-P1P2	1356	1356	182	280
C4orf6_+_5527351.23-P1P2	1422	1422	255	533
C4orf6_-_5527060.23-P1P2	1786	1786	270	253
C4orf6_-_5527300.23-P1P2	1484	1484	248	305
C5AR1_+_47813101.23-P1P2	1647	1647	188	509
C5AR1_+_47813203.23-P1P2	1536	1536	194	498
C5AR1_-_47813155.23-P1P2	1420	1420	250	497
C5AR1_-_47813170.23-P1P2	1590	1590	361	382
C5AR1_-_47813342.23-P1P2	1525	1525	420	298
C5AR2_+_47835449.23-P1	1331	1331	249	327
C5AR2_+_47835499.23-P1	1514	1514	261	335
C5AR2_+_47840348.23-P2	1265	1265	203	257
C5AR2_+_47840364.23-P2	1784	1784	600	351
C5AR2_+_47840370.23-P2	1352	1352	191	283
C5AR2_+_47840420.23-P2	1616	1616	291	259
C5AR2_-_47835429.23-P1	2251	2251	437	286
C5AR2_-_47835508.23-P1	1864	1864	421	700
C5AR2_-_47835639.23-P1	1398	1398	149	181
C5AR2_-_47840430.23-P2	1691	1691	539	514
C5_+_123812097.23-P1P2	1464	1464	232	198
C5_+_123812471.23-P1P2	1380	1380	431	196
C5_-_123812525.23-P1P2	1648	1648	185	295
C5_-_123812529.23-P1P2	1650	1650	157	183
C5_-_123812532.23-P1P2	1769	1769	304	194
C5orf15_+_133304244.23-P1P2	1420	1420	444	227
C5orf15_+_133304251.23-P1P2	1617	1617	344	183
C5orf15_+_133304271.23-P1P2	1318	1318	243	434
C5orf15_-_133304201.23-P1P2	1480	1480	203	174
C5orf15_-_133304264.23-P1P2	1315	1315	177	365
C5orf17_+_23951516.23-P1P2	2115	2115	790	732
C5orf17_+_23951542.23-P1P2	1485	1485	24	472
C5orf17_+_23951691.23-P1P2	1509	1509	508	285
C5orf17_-_23951534.23-P1P2	1592	1592	329	263
C5orf17_-_23951548.23-P1P2	1549	1549	199	362
C5orf20_+_134782545.23-ENST00000503143.2	1134	1134	432	80
C5orf20_+_134782582.23-ENST00000503143.2	1006	1006	219	234
C5orf20_+_134782585.23-ENST00000503143.2	958	958	183	187
C5orf20_+_134782957.23-ENST00000503143.2	1513	1513	196	266
C5orf20_+_134783025.23-ENST00000503143.2	1121	1121	199	530
C5orf22_+_31532423.23-P1P2	1378	1378	187	442
C5orf22_+_31532444.23-P1P2	1460	1460	284	229
C5orf22_+_31532463.23-P1P2	1695	1695	386	273
C5orf22_-_31532577.23-P1P2	1792	1792	284	415
C5orf22_-_31532619.23-P1P2	1712	1712	455	288
C5orf24_+_134181678.23-P1P2	1272	1272	330	378
C5orf24_+_134182056.23-P1P2	1729	1729	426	166
C5orf24_-_134181671.23-P1P2	956	956	117	94
C5orf24_-_134181677.23-P1P2	1395	1395	274	221
C5orf24_-_134182029.23-P1P2	1461	1461	376	282
C5orf28_+_43483887.23-P1P2	1672	1672	319	268
C5orf28_+_43483918.23-P1P2	1653	1653	379	275
C5orf28_-_43483907.23-P1P2	1332	1332	409	195
C5orf28_-_43483999.23-P1P2	1112	1112	311	310
C5orf28_-_43484403.23-P1P2	1725	1725	291	413
C5orf30_+_102594501.23-P1P2	1378	1378	90	313
C5orf30_+_102594515.23-P1P2	1440	1440	57	277
C5orf30_+_102594537.23-P1P2	1530	1530	165	144
C5orf30_-_102594882.23-P1P2	1192	1192	82	299
C5orf30_-_102594896.23-P1P2	1829	1829	522	253
C5orf34_+_43515004.23-P1P2	1283	1283	243	411
C5orf34_+_43515230.23-P1P2	1616	1616	651	386
C5orf34_-_43514776.23-P1P2	2001	2001	453	536
C5orf34_-_43515105.23-P1P2	1350	1350	291	292
C5orf34_-_43515153.23-P1P2	1243	1243	299	305
C5orf38_+_2752235.23-P1P2	1274	1274	328	335
C5orf38_+_2752440.23-P1P2	1387	1387	274	205
C5orf38_+_2752497.23-P1P2	1461	1461	247	395
C5orf38_-_2752255.23-P1P2	1576	1576	361	364
C5orf38_-_2752411.23-P1P2	1522	1522	342	101
C5orf42_+_37249005.23-P1P2	2177	2177	267	281
C5orf42_+_37249438.23-P1P2	1058	1058	188	175
C5orf42_+_37249443.23-P1P2	1632	1632	157	379
C5orf42_-_37249270.23-P1P2	1495	1495	411	797
C5orf42_-_37249391.23-P1P2	1884	1884	206	338
C5orf45_+_179285598.23-P1P2	1581	1581	398	295
C5orf45_+_179285792.23-P1P2	1441	1441	146	502
C5orf45_-_179285315.23-P1P2	1221	1221	247	441
C5orf45_-_179285318.23-P1P2	1247	1247	301	176
C5orf45_-_179285748.23-P1P2	1619	1619	194	499
C5orf46_+_147285651.23-P1P2	1237	1237	159	325
C5orf46_+_147286060.23-P1P2	1405	1405	404	227
C5orf46_-_147286031.23-P1P2	1153	1153	71	535
C5orf46_-_147286043.23-P1P2	1589	1589	484	296
C5orf46_-_147286078.23-P1P2	1425	1425	293	402
C5orf47_+_173416248.23-P1P2	1696	1696	278	469
C5orf47_+_173416473.23-P1P2	1557	1557	318	215
C5orf47_-_173416260.23-P1P2	1410	1410	258	214
C5orf47_-_173416440.23-P1P2	1697	1697	214	114
C5orf47_-_173416567.23-P1P2	1279	1279	147	301
C5orf48_+_125967411.23-P1P2	1724	1724	440	208
C5orf48_+_125967450.23-P1P2	1462	1462	281	152
C5orf48_-_125967429.23-P1P2	1588	1588	162	172
C5orf48_-_125967580.23-P1P2	1432	1432	426	378
C5orf48_-_125967772.23-P1P2	1522	1522	186	533
C5orf49_+_7850804.23-P1P2	1434	1434	67	477
C5orf49_+_7850816.23-P1P2	893	893	81	397
C5orf49_+_7851190.23-P1P2	1364	1364	223	158
C5orf49_+_7851226.23-P1P2	1979	1979	215	306
C5orf49_-_7850762.23-P1P2	1316	1316	258	277
C5orf50_-_171212878.23-P1P2	1591	1591	311	379
C5orf50_-_171212893.23-P1P2	1420	1420	202	413
C5orf50_-_171212904.23-P1P2	1263	1263	435	301
C5orf50_-_171212908.23-P1P2	1733	1733	214	417
C5orf50_-_171212954.23-P1P2	1063	1063	148	251
C5orf51_+_41904454.23-P1P2	1579	1579	500	429
C5orf51_+_41904476.23-P1P2	1333	1333	167	183
C5orf51_+_41904531.23-P1P2	2050	2050	360	198
C5orf51_-_41904493.23-P1P2	1458	1458	520	176
C5orf51_-_41904505.23-P1P2	1363	1363	181	328
C5orf52_+_157098529.23-P1P2	1257	1257	127	99
C5orf52_+_157098558.23-P1P2	1340	1340	234	122
C5orf52_+_157098631.23-P1P2	1536	1536	314	422
C5orf52_+_157098781.23-P1P2	1789	1789	223	243
C5orf52_-_157098571.23-P1P2	1223	1223	479	467
C5orf54_+_159826611.23-P1P2	1642	1642	227	363
C5orf54_+_159827038.23-P1P2	1626	1626	373	295
C5orf54_-_159826990.23-P1P2	1677	1677	175	651
C5orf54_-_159827054.23-P1P2	1760	1760	607	495
C5orf54_-_159827064.23-P1P2	1626	1626	320	476
C5orf55_+_442709.23-P1P2	1673	1673	407	352
C5orf55_+_443169.23-P1P2	1180	1180	291	402
C5orf55_+_443183.23-P1P2	2121	2121	396	183
C5orf55_-_443141.23-P1P2	1385	1385	286	374
C5orf55_-_443176.23-P1P2	1259	1259	147	202
C5orf58_+_169659991.23-P1P2	1268	1268	166	255
C5orf58_+_169660352.23-P1P2	1445	1445	75	220
C5orf58_-_169660002.23-P1P2	1340	1340	475	594
C5orf58_-_169660006.23-P1P2	1387	1387	194	160
C5orf58_-_169660243.23-P1P2	1563	1563	455	272
C5orf60_+_179071541.23-P1P2	1072	1072	355	282
C5orf60_+_179071944.23-P1P2	1463	1463	213	42
C5orf60_+_179071957.23-P1P2	1599	1599	265	342
C5orf60_-_179071871.23-P1P2	1863	1863	496	241
C5orf60_-_179071963.23-P1P2	1163	1163	222	144
C5orf63_+_126409157.23-P1P2	1318	1318	248	300
C5orf63_+_126409172.23-P1P2	1607	1607	266	371
C5orf63_+_126409176.23-P1P2	1112	1112	413	457
C5orf63_-_126409096.23-P1P2	1444	1444	401	278
C5orf63_-_126409134.23-P1P2	1769	1769	648	272
C5orf64_-_60933646.23-P1P2	2079	2079	335	254
C5orf64_-_60933649.23-P1P2	1519	1519	221	208
C5orf64_-_60933656.23-P1P2	1744	1744	275	83
C5orf64_-_60934023.23-P1P2	1431	1431	202	225
C5orf64_-_60934053.23-P1P2	1812	1812	458	292
C6_+_41213161.23-P1P2	1466	1466	115	318
C6_-_41213131.23-P1P2	1957	1957	440	534
C6_-_41213196.23-P1P2	1484	1484	142	449
C6_-_41213213.23-P1P2	1821	1821	393	377
C6_-_41213648.23-P1P2	1262	1262	192	376
C6orf106_+_34664012.23-P1P2	1263	1263	371	217
C6orf106_+_34664114.23-P1P2	1241	1241	114	212
C6orf106_+_34664462.23-P1P2	1543	1543	255	62
C6orf106_+_34664504.23-P1P2	1291	1291	210	443
C6orf106_+_34664649.23-P1P2	1211	1211	115	384
C6orf10_+_32339261.23-P1P2	1532	1532	126	244
C6orf10_+_32339607.23-P1P2	1501	1501	282	458
C6orf10_-_32339603.23-P1P2	1886	1886	197	474
C6orf10_-_32339682.23-P1P2	1428	1428	328	282
C6orf10_-_32339699.23-P1P2	1223	1223	322	134
C6orf118_+_165722749.23-P1P2	1658	1658	460	491
C6orf118_+_165722840.23-P1P2	1266	1266	321	157
C6orf118_+_165722900.23-P1P2	2206	2206	237	544
C6orf118_+_165723042.23-P1P2	967	967	277	236
C6orf118_-_165723056.23-P1P2	1556	1556	330	338
C6orf120_+_170102339.23-P1P2	1708	1708	444	338
C6orf120_+_170102456.23-P1P2	1995	1995	172	327
C6orf120_-_170102282.23-P1P2	1518	1518	478	209
C6orf120_-_170102304.23-P1P2	1250	1250	119	69
C6orf120_-_170102392.23-P1P2	671	671	230	140
C6orf132_+_42109947.23-P1P2	1778	1778	174	235
C6orf132_+_42109957.23-P1P2	1339	1339	240	80
C6orf132_-_42110085.23-P1P2	1712	1712	261	539
C6orf132_-_42110598.23-P1P2	1396	1396	66	138
C6orf132_-_42110710.23-P1P2	1777	1777	368	198
C6orf136_+_30614949.23-P1P2	1592	1592	258	607
C6orf136_+_30615046.23-P1P2	1611	1611	426	252
C6orf136_+_30615362.23-P1P2	1245	1245	325	379
C6orf136_-_30614959.23-P1P2	904	904	216	235
C6orf136_-_30614983.23-P1P2	1346	1346	121	230
C6orf141_-_49518436.23-P1P2	1486	1486	296	481
C6orf141_-_49518658.23-P1P2	1647	1647	396	513
C6orf141_-_49518703.23-P1P2	1062	1062	174	128
C6orf141_-_49518813.23-P1P2	1707	1707	252	259
C6orf141_-_49518826.23-P1P2	1311	1311	293	192
C6orf15_+_31079918.23-P1P2	1546	1546	321	290
C6orf15_+_31079931.23-P1P2	1290	1290	225	430
C6orf15_-_31079947.23-P1P2	1313	1313	193	290
C6orf15_-_31080269.23-P1P2	1566	1566	453	132
C6orf15_-_31080287.23-P1P2	962	962	137	114
C6orf163_+_88054581.23-P1P2	1360	1360	339	494
C6orf163_+_88054594.23-P1P2	1525	1525	248	454
C6orf163_+_88054684.23-P1P2	1539	1539	200	256
C6orf163_-_88054609.23-P1P2	1171	1171	177	85
C6orf163_-_88054965.23-P1P2	1175	1175	257	235
C6orf165_+_88117727.23-P1P2	1454	1454	322	346
C6orf165_+_88117737.23-P1P2	1616	1616	217	224
C6orf165_+_88117741.23-P1P2	826	826	161	55
C6orf165_+_88117798.23-P1P2	1449	1449	334	176
C6orf165_-_88118188.23-P1P2	2471	2471	463	329
C6orf183_+_109487227.23-ENST00000417143.3	1517	1517	273	274
C6orf183_-_109487088.23-ENST00000417143.3	1333	1333	289	415
C6orf183_-_109487319.23-ENST00000417143.3	1342	1342	223	359
C6orf183_-_109487436.23-ENST00000417143.3	1297	1297	352	323
C6orf183_-_109487440.23-ENST00000417143.3	1579	1579	601	303
C6orf195_+_2634441.23-P1P2	1393	1393	297	444
C6orf195_-_2634809.23-P1P2	1619	1619	109	336
C6orf195_-_2634812.23-P1P2	1653	1653	477	316
C6orf195_-_2634824.23-P1P2	1111	1111	124	142
C6orf195_-_2634827.23-P1P2	1352	1352	576	503
C6orf1_+_34216749.23-P1P2	1472	1472	124	238
C6orf1_+_34216784.23-P1P2	1342	1342	185	214
C6orf1_-_34216380.23-P1P2	1828	1828	256	485
C6orf1_-_34216794.23-P1P2	1619	1619	142	442
C6orf1_-_34216835.23-P1P2	1460	1460	408	295
C6orf201_+_4079871.23-P2	1650	1650	583	274
C6orf201_+_4079907.23-P2	1321	1321	194	299
C6orf201_+_4079911.23-P2	1575	1575	108	361
C6orf201_+_4087713.23-P1	1710	1710	281	209
C6orf201_+_4087886.23-P1	1490	1490	285	162
C6orf201_+_4088026.23-P1	1672	1672	472	561
C6orf201_-_4079496.23-P2	1772	1772	345	573
C6orf201_-_4079541.23-P2	1458	1458	174	418
C6orf201_-_4087687.23-P1	1341	1341	446	238
C6orf201_-_4087979.23-P1	1389	1389	104	192
C6orf203_+_107349521.23-P1P2	1390	1390	117	196
C6orf203_+_107349549.23-P1P2	1405	1405	186	307
C6orf203_+_107349670.23-P1P2	1383	1383	494	188
C6orf203_-_107349462.23-P1P2	1160	1160	109	164
C6orf203_-_107349475.23-P1P2	1671	1671	342	315
C6orf211_+_151773620.23-P1P2	1760	1760	439	115
C6orf211_+_151773623.23-P1P2	2178	2178	548	666
C6orf211_+_151773649.23-P1P2	2212	2212	472	405
C6orf211_-_151773683.23-P1P2	1375	1375	252	268
C6orf211_-_151773721.23-P1P2	1465	1465	313	386
C6orf222_+_36304252.23-P1P2	1640	1640	578	324
C6orf222_+_36304616.23-P1P2	1520	1520	334	344
C6orf222_-_36304213.23-P1P2	1375	1375	216	341
C6orf222_-_36304428.23-P1P2	1819	1819	234	280
C6orf222_-_36304642.23-P1P2	1244	1244	315	423
C6orf223_+_43968778.23-P1P2	1562	1562	28	293
C6orf223_-_43968340.23-P1P2	906	906	236	280
C6orf223_-_43968352.23-P1P2	1620	1620	98	420
C6orf223_-_43968419.23-P1P2	1096	1096	97	159
C6orf223_-_43968571.23-P1P2	1075	1075	248	214
C6orf226_+_42858168.23-P1P2	1054	1054	136	252
C6orf226_+_42858522.23-P1P2	1630	1630	360	312
C6orf226_-_42858482.23-P1P2	2010	2010	270	544
C6orf226_-_42858530.23-P1P2	1582	1582	144	238
C6orf226_-_42858548.23-P1P2	1325	1325	211	254
C6orf25_+_31691405.23-P1P2	1263	1263	265	408
C6orf25_+_31691579.23-P1P2	942	942	312	70
C6orf25_+_31691602.23-P1P2	1331	1331	331	249
C6orf25_+_31691610.23-P1P2	1470	1470	292	262
C6orf25_-_31691210.23-P1P2	1257	1257	176	355
C6orf47_+_31628484.23-P1P2	1036	1036	178	211
C6orf47_+_31628497.23-P1P2	1287	1287	126	379
C6orf47_+_31628523.23-P1P2	1877	1877	306	468
C6orf47_-_31628114.23-P1P2	1136	1136	417	355
C6orf47_-_31628496.23-P1P2	1450	1450	467	107
C6orf48_+_31802788.23-P1P2	1558	1558	218	338
C6orf48_+_31803104.23-P1P2	1691	1691	236	522
C6orf48_-_31802719.23-P1P2	1060	1060	297	297
C6orf48_-_31802760.23-P1P2	1580	1580	387	468
C6orf48_-_31803038.23-P1P2	947	947	288	128
C6orf52_+_10694774.23-P1P2	1469	1469	291	281
C6orf52_+_10694779.23-P1P2	1368	1368	136	50
C6orf52_+_10694794.23-P1P2	1193	1193	251	147
C6orf52_+_10694825.23-P1P2	1525	1525	204	531
C6orf52_+_10694852.23-P1P2	1489	1489	185	266
C6orf57_+_71276597.23-P1P2	1383	1383	174	394
C6orf57_+_71276647.23-P1P2	1922	1922	422	291
C6orf57_+_71276778.23-P1P2	1764	1764	325	453
C6orf57_+_71276805.23-P1P2	1726	1726	333	443
C6orf57_+_71277002.23-P1P2	1697	1697	404	406
C6orf58_+_127898342.23-P1P2	1479	1479	355	240
C6orf58_+_127898382.23-P1P2	1686	1686	339	505
C6orf58_+_127898418.23-P1P2	1673	1673	415	252
C6orf58_-_127898333.23-P1P2	1358	1358	258	406
C6orf58_-_127898428.23-P1P2	1583	1583	262	559
C6orf62_+_24718875.23-P2	1333	1333	330	301
C6orf62_+_24720612.23-P1	1247	1247	166	178
C6orf62_+_24720649.23-P1	1249	1249	41	310
C6orf62_+_24720662.23-P1	1215	1215	190	130
C6orf62_+_24720998.23-P1	1655	1655	397	740
C6orf62_-_24718947.23-P2	1634	1634	377	629
C6orf62_-_24719151.23-P2	1168	1168	122	167
C6orf62_-_24719154.23-P2	1633	1633	475	597
C6orf62_-_24719228.23-P2	1640	1640	261	474
C6orf62_-_24721007.23-P1	1206	1206	136	397
C6orf7_+_80579712.23-NM_001243308	1214	1214	100	200
C6orf7_+_80579736.23-NM_001243308	1467	1467	712	273
C6orf7_+_80580073.23-NM_001243308	1164	1164	289	188
C6orf7_+_80580117.23-NM_001243308	1076	1076	194	191
C6orf7_-_80580126.23-NM_001243308	1686	1686	317	472
C6orf89_+_36853798.23-P1P2	1175	1175	330	177
C6orf89_+_36853843.23-P1P2	1432	1432	434	400
C6orf89_+_36853898.23-P1P2	1215	1215	262	201
C6orf89_+_36853907.23-P1P2	1361	1361	187	348
C6orf89_+_36853910.23-P1P2	1227	1227	225	175
C6orf99_+_159291099.23-P1P2	2016	2016	617	538
C6orf99_+_159291111.23-P1P2	1491	1491	179	247
C6orf99_-_159291089.23-P1P2	1706	1706	283	292
C6orf99_-_159291152.23-P1P2	1674	1674	241	355
C6orf99_-_159291558.23-P1P2	1822	1822	245	494
C7_+_40909655.23-P1P2	1461	1461	143	167
C7_+_40909659.23-P1P2	1234	1234	230	227
C7_-_40909658.23-P1P2	1356	1356	119	331
C7_-_40909670.23-P1P2	1670	1670	150	410
C7_-_40910055.23-P1P2	1335	1335	144	144
C7orf10_+_40174589.23-P1P2	1769	1769	207	558
C7orf10_+_40174595.23-P1P2	1365	1365	153	223
C7orf10_+_40174601.23-P1P2	1750	1750	395	471
C7orf10_+_40174761.23-P1P2	1351	1351	320	215
C7orf10_-_40174640.23-P1P2	1960	1960	427	294
C7orf25_+_42951644.23-P1P2	1446	1446	288	223
C7orf25_-_42951259.23-P1P2	1789	1789	662	349
C7orf25_-_42951515.23-P1P2	1451	1451	222	304
C7orf25_-_42951592.23-P1P2	1312	1312	363	228
C7orf25_-_42951623.23-P1P2	1586	1586	307	156
C7orf26_+_6629634.23-P1P2	1603	1603	281	335
C7orf26_+_6629646.23-P1P2	1925	1925	325	345
C7orf26_+_6629657.23-P1P2	1245	1245	210	72
C7orf26_+_6629704.23-P1P2	1958	1958	352	375
C7orf26_+_6630288.23-P1P2	1544	1544	156	512
C7orf31_+_25219459.23-P1P2	1373	1373	130	212
C7orf31_+_25219569.23-P1P2	1230	1230	148	317
C7orf31_+_25219682.23-P1P2	1257	1257	267	96
C7orf31_-_25219545.23-P1P2	1394	1394	215	509
C7orf31_-_25219577.23-P1P2	1396	1396	198	255
C7orf33_+_148287870.23-P1P2	1407	1407	425	367
C7orf33_+_148287875.23-P1P2	1614	1614	500	418
C7orf33_+_148287914.23-P1P2	1444	1444	160	388
C7orf33_-_148287881.23-P1P2	1490	1490	325	376
C7orf33_-_148288221.23-P1P2	1497	1497	186	536
C7orf34_-_142636647.23-P1P2	1730	1730	431	387
C7orf34_-_142636710.23-P1P2	1123	1123	96	261
C7orf34_-_142636822.23-P1P2	1539	1539	364	693
C7orf34_-_142637001.23-P1P2	1520	1520	457	383
C7orf34_-_142637072.23-P1P2	1967	1967	528	397
C7orf41_+_30174819.23-P1P2	1566	1566	163	419
C7orf41_+_30174855.23-P1P2	1005	1005	198	71
C7orf41_+_30174979.23-P1P2	1310	1310	162	308
C7orf41_+_30175095.23-P1P2	1409	1409	346	259
C7orf41_-_30175022.23-P1P2	970	970	179	318
C7orf43_-_99756262.23-P1P2	1023	1023	331	395
C7orf43_-_99756270.23-P1P2	1661	1661	228	304
C7orf43_-_99756294.23-P1P2	1437	1437	249	249
C7orf43_-_99756330.23-P1P2	1869	1869	421	493
C7orf43_-_99756341.23-P1P2	1489	1489	135	149
C7orf49_+_134854993.23-P1P2	1432	1432	158	359
C7orf49_+_134855108.23-P1P2	1466	1466	365	374
C7orf49_+_134855416.23-P1P2	1226	1226	132	230
C7orf49_+_134855421.23-P1P2	1841	1841	264	497
C7orf49_-_134855449.23-P1P2	1727	1727	212	448
C7orf50_+_1177839.23-ENST00000357429.6,ENST00000397098.3,ENST00000397100.2	1591	1591	238	281
C7orf50_+_1177884.23-ENST00000357429.6,ENST00000397098.3,ENST00000397100.2	1300	1300	199	306
C7orf50_+_1177904.23-ENST00000357429.6,ENST00000397098.3,ENST00000397100.2	1544	1544	332	612
C7orf50_-_1177485.23-ENST00000357429.6,ENST00000397098.3,ENST00000397100.2	1207	1207	271	398
C7orf50_-_1177603.23-ENST00000357429.6,ENST00000397098.3,ENST00000397100.2	1459	1459	429	323
C7orf55-LUC7L2_+_139044739.23-P1P2	1572	1572	204	338
C7orf55-LUC7L2_-_139044686.23-P1P2	1727	1727	555	257
C7orf55-LUC7L2_-_139044690.23-P1P2	1239	1239	143	500
C7orf55-LUC7L2_-_139045053.23-P1P2	1647	1647	319	511
C7orf55-LUC7L2_-_139045084.23-P1P2	1624	1624	560	288
C7orf55_+_139025654.23-P1P2	1530	1530	297	172
C7orf55_+_139025661.23-P1P2	1330	1330	240	230
C7orf55_+_139025881.23-P1P2	1333	1333	93	170
C7orf55_-_139025249.23-P1P2	1177	1177	398	28
C7orf55_-_139025263.23-P1P2	2002	2002	193	560
C7orf57_+_48075203.23-P1P2	1125	1125	224	91
C7orf57_+_48075261.23-P1P2	1425	1425	284	469
C7orf57_+_48075426.23-P1P2	1507	1507	312	80
C7orf57_+_48075586.23-P1P2	1204	1204	326	147
C7orf57_+_48075601.23-P1P2	2090	2090	268	332
C7orf60_+_112579483.23-P1P2	1277	1277	132	195
C7orf60_+_112579854.23-P1P2	1545	1545	186	477
C7orf60_-_112579443.23-P1P2	1467	1467	336	205
C7orf60_-_112579492.23-P1P2	1440	1440	378	718
C7orf60_-_112579895.23-P1P2	1528	1528	349	272
C7orf61_+_100061466.23-P1P2	1029	1029	253	180
C7orf61_+_100061471.23-P1P2	957	957	161	311
C7orf61_-_100061522.23-P1P2	1555	1555	452	252
C7orf61_-_100061624.23-P1P2	1359	1359	192	201
C7orf61_-_100061882.23-P1P2	1590	1590	332	238
C7orf62_+_88424988.23-P1P2	1549	1549	174	333
C7orf62_+_88424993.23-P1P2	1428	1428	158	132
C7orf62_+_88425001.23-P1P2	1171	1171	263	231
C7orf62_+_88425032.23-P1P2	1686	1686	183	518
C7orf62_+_88425037.23-P1P2	1499	1499	408	217
C7orf63_-_89874530.23-P1P2	2329	2329	274	472
C7orf63_-_89874545.23-P1P2	1581	1581	362	256
C7orf63_-_89874548.23-P1P2	1361	1361	261	261
C7orf63_-_89874551.23-P1P2	1267	1267	300	304
C7orf63_-_89874933.23-P1P2	1349	1349	239	295
C7orf65_+_47695293.23-ENST00000408988.2	1773	1773	506	119
C7orf65_-_47694868.23-ENST00000408988.2	1338	1338	573	386
C7orf65_-_47694875.23-ENST00000408988.2	1589	1589	472	196
C7orf65_-_47695184.23-ENST00000408988.2	1323	1323	152	244
C7orf65_-_47695278.23-ENST00000408988.2	1300	1300	402	197
C7orf66_+_108524363.23-ENST00000379007.2	1373	1373	359	127
C7orf66_-_108524270.23-ENST00000379007.2	2044	2044	345	588
C7orf66_-_108524351.23-ENST00000379007.2	1735	1735	412	274
C7orf66_-_108524380.23-ENST00000379007.2	1331	1331	397	455
C7orf66_-_108524570.23-ENST00000379007.2	1136	1136	223	401
C7orf69_+_47835006.23-P1P2	1317	1317	291	372
C7orf69_-_47834937.23-P1P2	1412	1412	293	679
C7orf69_-_47835280.23-P1P2	1300	1300	461	475
C7orf69_-_47835309.23-P1P2	1500	1500	348	572
C7orf69_-_47835374.23-P1P2	1407	1407	523	355
C7orf71_+_26678398.23-P1P2	1245	1245	240	454
C7orf71_+_26678435.23-P1P2	1197	1197	169	347
C7orf71_-_26678003.23-P1P2	1441	1441	268	231
C7orf71_-_26678266.23-P1P2	1232	1232	77	272
C7orf71_-_26678424.23-P1P2	1592	1592	73	292
C7orf72_+_50135459.23-P1P2	1448	1448	251	184
C7orf72_+_50135482.23-P1P2	1138	1138	40	329
C7orf72_+_50135542.23-P1P2	1754	1754	601	260
C7orf72_+_50135892.23-P1P2	1473	1473	177	334
C7orf72_-_50135498.23-P1P2	2031	2031	397	635
C7orf73_+_135347332.23-P1P2	1506	1506	285	310
C7orf73_+_135347660.23-P1P2	1442	1442	110	246
C7orf73_+_135347709.23-P1P2	1211	1211	365	304
C7orf73_-_135347263.23-P1P2	1518	1518	100	291
C7orf73_-_135347273.23-P1P2	1059	1059	219	116
C7orf76_+_96132373.23-ENST00000356686.1	1258	1258	173	254
C7orf76_+_96132522.23-ENST00000356686.1	1652	1652	304	434
C7orf76_+_96132745.23-ENST00000356686.1	1453	1453	191	459
C7orf76_-_96132402.23-ENST00000356686.1	1816	1816	365	407
C7orf76_-_96132462.23-ENST00000356686.1	1687	1687	194	391
C8A_+_57320487.23-P1P2	1545	1545	406	308
C8A_+_57320491.23-P1P2	1164	1164	226	221
C8A_-_57320558.23-P1P2	1482	1482	293	142
C8A_-_57320637.23-P1P2	1679	1679	561	364
C8A_-_57320897.23-P1P2	1227	1227	300	132
C8B_+_57431643.23-P1P2	1398	1398	212	365
C8B_+_57431660.23-P1P2	1474	1474	359	178
C8B_+_57431671.23-P1P2	1446	1446	232	275
C8B_-_57431251.23-P1P2	1184	1184	233	215
C8B_-_57431651.23-P1P2	1865	1865	357	159
C8G_+_139839778.23-P1P2	1448	1448	306	264
C8G_+_139840046.23-P1P2	1555	1555	227	326
C8G_+_139840055.23-P1P2	1591	1591	379	381
C8G_-_139839725.23-P1P2	1313	1313	556	336
C8G_-_139839737.23-P1P2	2101	2101	222	536
C8orf22_+_49984897.23-P1P2	1344	1344	364	190
C8orf22_+_49984918.23-P1P2	1629	1629	313	268
C8orf22_-_49984892.23-P1P2	1682	1682	283	855
C8orf22_-_49984917.23-P1P2	1589	1589	436	235
C8orf22_-_49985411.23-P1P2	1874	1874	325	465
C8orf31_+_144120719.23-P1P2	1111	1111	102	246
C8orf31_+_144120723.23-P1P2	1350	1350	300	461
C8orf31_+_144121115.23-P1P2	1334	1334	107	456
C8orf31_+_144121121.23-P1P2	1259	1259	478	91
C8orf31_-_144120694.23-P1P2	1748	1748	286	339
C8orf33_-_146277864.23-P1P2	1567	1567	130	150
C8orf33_-_146277883.23-P1P2	1324	1324	427	350
C8orf33_-_146277890.23-P1P2	1309	1309	318	140
C8orf33_-_146277895.23-P1P2	1237	1237	117	176
C8orf33_-_146278322.23-P1P2	1397	1397	271	204
C8orf34_+_69243175.23-P1P2	1206	1206	330	205
C8orf34_+_69243263.23-P1P2	2037	2037	553	262
C8orf34_-_69243224.23-P1P2	1173	1173	343	427
C8orf34_-_69243436.23-P1P2	1493	1493	309	386
C8orf34_-_69243590.23-P1P2	1487	1487	187	234
C8orf37_+_96281322.23-P1P2	1530	1530	139	346
C8orf37_+_96281410.23-P1P2	1804	1804	417	403
C8orf37_-_96280945.23-P1P2	1253	1253	147	366
C8orf37_-_96281072.23-P1P2	1661	1661	563	367
C8orf37_-_96281212.23-P1P2	963	963	153	268
C8orf44-SGK3_+_67580050.23-P1P2	0	0	0	0
C8orf44-SGK3_-_67579822.23-P1P2	1380	1380	266	338
C8orf44-SGK3_-_67579857.23-P1P2	0	0	0	0
C8orf44-SGK3_-_67579878.23-P1P2	0	0	0	0
C8orf44-SGK3_-_67580017.23-P1P2	1102	1102	122	425
C8orf44_+_67579805.23-P1P2	1226	1226	400	315
C8orf44_+_67580007.23-P1P2	1417	1417	397	232
C8orf44_+_67580050.23-P1P2	1553	1553	337	154
C8orf44_-_67579857.23-P1P2	1141	1141	302	362
C8orf44_-_67579878.23-P1P2	1489	1489	466	406
C8orf46_+_67405816.23-P1P2	1392	1392	291	347
C8orf46_+_67405966.23-P1P2	1553	1553	231	565
C8orf46_-_67405830.23-P1P2	1669	1669	353	144
C8orf46_-_67405868.23-P1P2	1337	1337	82	133
C8orf46_-_67405874.23-P1P2	1622	1622	449	426
C8orf47_+_99076832.23-P1P2	1291	1291	181	68
C8orf47_+_99076841.23-P1P2	1103	1103	269	281
C8orf47_+_99076848.23-P1P2	1889	1889	363	333
C8orf47_+_99077221.23-P1P2	1167	1167	248	105
C8orf47_-_99077268.23-P1P2	1288	1288	345	235
C8orf48_+_13424411.23-P1P2	1583	1583	279	456
C8orf48_+_13424416.23-P1P2	1740	1740	488	297
C8orf48_+_13424432.23-P1P2	1294	1294	219	406
C8orf48_-_13424401.23-P1P2	1300	1300	54	355
C8orf48_-_13424425.23-P1P2	1369	1369	228	480
C8orf4_+_40011017.23-P1P2	1686	1686	343	491
C8orf4_+_40011076.23-P1P2	1563	1563	124	627
C8orf4_-_40011391.23-P1P2	1288	1288	256	370
C8orf4_-_40011408.23-P1P2	1239	1239	169	135
C8orf4_-_40011500.23-P1P2	1324	1324	431	206
C8orf58_+_22457167.23-P1P2	1783	1783	338	374
C8orf58_+_22457530.23-P1P2	1563	1563	205	449
C8orf58_+_22457605.23-P1P2	967	967	174	194
C8orf58_-_22457195.23-P1P2	1596	1596	292	498
C8orf58_-_22457198.23-P1P2	1181	1181	271	227
C8orf59_+_86129724.23-P1P2	1385	1385	248	143
C8orf59_+_86132366.23-P1P2	1272	1272	155	269
C8orf59_+_86132569.23-P1P2	1077	1077	180	243
C8orf59_-_86132586.23-P1P2	1521	1521	361	73
C8orf59_-_86132595.23-P1P2	1329	1329	347	369
C8orf74_+_10530173.23-P1P2	971	971	220	133
C8orf74_+_10530190.23-P1P2	990	990	350	139
C8orf74_+_10530641.23-P1P2	1349	1349	293	216
C8orf74_-_10530172.23-P1P2	1739	1739	351	302
C8orf74_-_10530618.23-P1P2	1236	1236	347	350
C8orf76_+_124253517.23-P1P2	1468	1468	347	219
C8orf76_+_124253557.23-P1P2	1332	1332	208	306
C8orf76_+_124253574.23-P1P2	1282	1282	345	309
C8orf76_-_124253192.23-P1P2	1304	1304	326	35
C8orf76_-_124253198.23-P1P2	1645	1645	320	366
C8orf82_+_145754013.23-P1P2	988	988	181	102
C8orf82_+_145754294.23-P1P2	1535	1535	182	795
C8orf82_+_145754432.23-P1P2	1253	1253	108	216
C8orf82_+_145754487.23-P1P2	1142	1142	230	118
C8orf82_-_145754398.23-P1P2	1664	1664	243	159
C8orf86_+_38386140.23-P1P2	1119	1119	207	91
C8orf86_+_38386156.23-P1P2	1579	1579	274	259
C8orf86_-_38386083.23-P1P2	1268	1268	262	457
C8orf86_-_38386477.23-P1P2	966	966	230	227
C8orf86_-_38386491.23-P1P2	1194	1194	173	151
C8orf87_+_94179026.23-P1P2	1327	1327	280	334
C8orf87_+_94179040.23-P1P2	1319	1319	197	458
C8orf87_+_94179056.23-P1P2	1555	1555	445	366
C8orf87_-_94178927.23-P1P2	1471	1471	432	237
C8orf87_-_94178986.23-P1P2	1482	1482	209	410
C9_-_39364202.23-ENST00000263408.4	1473	1473	367	429
C9_-_39364595.23-ENST00000263408.4	1326	1326	257	209
C9_-_39364598.23-ENST00000263408.4	856	856	144	193
C9_-_39364617.23-ENST00000263408.4	1046	1046	192	113
C9_-_39364646.23-ENST00000263408.4	1483	1483	94	460
C9orf106_-_132083296.23-P1P2	1543	1543	411	492
C9orf106_-_132083306.23-P1P2	1414	1414	347	333
C9orf106_-_132083325.23-P1P2	977	977	177	98
C9orf106_-_132083330.23-P1P2	1560	1560	193	147
C9orf106_-_132083509.23-P1P2	1030	1030	283	227
C9orf114_+_131591709.23-P1P2	1093	1093	153	58
C9orf114_+_131592052.23-P1P2	1083	1083	108	180
C9orf114_+_131592055.23-P1P2	1785	1785	360	127
C9orf114_+_131592062.23-P1P2	1000	1000	120	167
C9orf114_+_131592089.23-P1P2	1832	1832	642	730
C9orf116_+_138391472.23-P1P2	1373	1373	262	576
C9orf116_+_138391600.23-P1P2	2402	2402	420	450
C9orf116_-_138391279.23-P1P2	1418	1418	379	466
C9orf116_-_138391323.23-P1P2	1189	1189	157	536
C9orf116_-_138391682.23-P1P2	1680	1680	365	344
C9orf117_+_130469292.23-P1P2	1725	1725	474	567
C9orf117_+_130469577.23-P1P2	1272	1272	131	336
C9orf117_+_130469669.23-P1P2	1510	1510	358	243
C9orf117_+_130469699.23-P1P2	1460	1460	244	436
C9orf117_-_130469730.23-P1P2	806	806	411	104
C9orf129_+_96108178.23-P1P2	1654	1654	468	217
C9orf129_+_96108780.23-P1P2	1776	1776	113	766
C9orf129_-_96108140.23-P1P2	1402	1402	310	174
C9orf129_-_96108531.23-P1P2	1204	1204	479	166
C9orf129_-_96108545.23-P1P2	1563	1563	346	235
C9orf131_+_35042324.23-P1P2	1389	1389	244	314
C9orf131_-_35042269.23-P1P2	1579	1579	494	486
C9orf131_-_35042290.23-P1P2	1200	1200	133	278
C9orf131_-_35042296.23-P1P2	821	821	86	285
C9orf131_-_35042745.23-P1P2	1626	1626	337	284
C9orf135_+_72435781.23-P1P2	1280	1280	357	180
C9orf135_+_72435792.23-P1P2	1686	1686	587	270
C9orf135_+_72435803.23-P1P2	2013	2013	440	333
C9orf135_-_72435761.23-P1P2	1099	1099	253	217
C9orf135_-_72435789.23-P1P2	1743	1743	498	312
C9orf139_+_139927655.23-P1P2	1848	1848	229	359
C9orf139_-_139927668.23-P1P2	1000	1000	75	327
C9orf139_-_139927683.23-P1P2	1499	1499	81	242
C9orf139_-_139927688.23-P1P2	1311	1311	161	286
C9orf139_-_139927693.23-P1P2	1632	1632	268	219
C9orf142_+_139886893.23-P1P2	1480	1480	162	215
C9orf142_+_139886913.23-P1P2	1743	1743	485	370
C9orf142_+_139886943.23-P1P2	1296	1296	189	116
C9orf142_+_139887260.23-P1P2	1640	1640	255	247
C9orf142_-_139887288.23-P1P2	1194	1194	253	399
C9orf152_+_112969336.23-P1P2	1223	1223	396	65
C9orf152_+_112969792.23-P1P2	1955	1955	204	364
C9orf152_+_112970400.23-P1P2	1384	1384	213	192
C9orf152_-_112969756.23-P1P2	1481	1481	148	150
C9orf152_-_112969825.23-P1P2	1772	1772	507	188
C9orf153_+_88874569.23-P1P2	1741	1741	318	228
C9orf153_-_88874105.23-P1P2	1157	1157	291	259
C9orf153_-_88874110.23-P1P2	1590	1590	469	283
C9orf153_-_88874151.23-P1P2	1562	1562	351	278
C9orf153_-_88874526.23-P1P2	1351	1351	216	303
C9orf156_+_100684426.23-P1P2	1501	1501	312	209
C9orf156_+_100684725.23-P1P2	1535	1535	127	298
C9orf156_+_100684751.23-P1P2	1282	1282	174	253
C9orf156_+_100684795.23-P1P2	1631	1631	118	311
C9orf156_-_100684354.23-P1P2	1165	1165	155	261
C9orf163_+_139378023.23-P1P2	1785	1785	338	265
C9orf163_+_139378399.23-P1P2	1472	1472	296	656
C9orf163_+_139378409.23-P1P2	1321	1321	211	239
C9orf163_+_139378420.23-P1P2	1298	1298	252	395
C9orf163_+_139378430.23-P1P2	1551	1551	192	62
C9orf169_+_140119679.23-P1P2	1476	1476	153	150
C9orf169_+_140120110.23-P1P2	1217	1217	111	75
C9orf169_-_140119627.23-P1P2	1340	1340	362	391
C9orf169_-_140119659.23-P1P2	1310	1310	252	28
C9orf169_-_140120011.23-P1P2	1641	1641	376	230
C9orf16_+_130922573.23-P1P2	1574	1574	525	486
C9orf16_+_130922582.23-P1P2	1279	1279	509	217
C9orf16_+_130922603.23-P1P2	1545	1545	201	498
C9orf16_+_130922606.23-P1P2	1591	1591	289	394
C9orf16_+_130923012.23-P1P2	1200	1200	254	170
C9orf170_+_89763471.23-P1P2	1667	1667	173	286
C9orf170_+_89763505.23-P1P2	1492	1492	286	297
C9orf170_+_89763681.23-P1P2	1616	1616	285	520
C9orf170_-_89763576.23-P1P2	1743	1743	409	491
C9orf170_-_89763742.23-P1P2	1873	1873	495	237
C9orf171_+_135286001.23-P1P2	1596	1596	614	178
C9orf171_-_135285609.23-P1P2	1127	1127	367	459
C9orf171_-_135285657.23-P1P2	1615	1615	275	294
C9orf171_-_135285667.23-P1P2	1218	1218	146	340
C9orf171_-_135286067.23-P1P2	1497	1497	272	204
C9orf172_+_139738475.23-P1P2	1828	1828	442	394
C9orf172_+_139738481.23-P1P2	1580	1580	221	65
C9orf172_+_139738847.23-P1P2	1398	1398	98	89
C9orf172_-_139738404.23-P1P2	1232	1232	370	465
C9orf172_-_139738556.23-P1P2	1316	1316	245	239
C9orf173_+_140145809.23-P1P2	1260	1260	275	325
C9orf173_+_140145840.23-P1P2	1319	1319	299	229
C9orf173_+_140146180.23-P1P2	1439	1439	197	257
C9orf173_-_140145806.23-P1P2	1592	1592	230	560
C9orf173_-_140145858.23-P1P2	1470	1470	388	455
C9orf24_-_34380538.23-P1P2	1329	1329	153	217
C9orf24_-_34380989.23-P1P2	1355	1355	215	145
C9orf24_-_34381211.23-P1P2	1162	1162	350	147
C9orf24_-_34381408.23-P1P2	1549	1549	207	180
C9orf24_-_34381577.23-P1P2	1086	1086	125	331
C9orf37_+_140512876.23-P1P2	1508	1508	160	110
C9orf37_-_140512652.23-P1P2	1131	1131	188	219
C9orf37_-_140512932.23-P1P2	1311	1311	245	285
C9orf37_-_140512938.23-P1P2	1424	1424	341	342
C9orf37_-_140513022.23-P1P2	1210	1210	303	208
C9orf3_+_97522082.23-ENST00000375315.2	1724	1724	215	613
C9orf3_+_97522087.23-ENST00000375315.2	1297	1297	178	251
C9orf3_+_97522121.23-ENST00000375315.2	1383	1383	170	554
C9orf3_-_97522478.23-ENST00000375315.2	1444	1444	114	481
C9orf3_-_97522539.23-ENST00000375315.2	1637	1637	381	285
C9orf40_+_77567740.23-P1P2	1032	1032	57	183
C9orf40_+_77567743.23-P1P2	1911	1911	299	521
C9orf40_+_77567746.23-P1P2	1684	1684	462	279
C9orf40_-_77567436.23-P1P2	1207	1207	352	169
C9orf40_-_77567756.23-P1P2	1226	1226	133	257
C9orf41_+_77643145.23-P1P2	1567	1567	562	382
C9orf41_-_77642785.23-P1P2	1303	1303	240	194
C9orf41_-_77643215.23-P1P2	1249	1249	300	513
C9orf41_-_77643272.23-P1P2	1925	1925	574	476
C9orf41_-_77643333.23-P1P2	1741	1741	337	121
C9orf43_+_116173049.23-P1P2	1570	1570	227	534
C9orf43_+_116173052.23-P1P2	1408	1408	163	283
C9orf43_+_116173058.23-P1P2	1374	1374	92	590
C9orf43_-_116173046.23-P1P2	1242	1242	258	270
C9orf43_-_116173429.23-P1P2	1182	1182	99	192
C9orf47_+_91605752.23-P1P2	1385	1385	302	410
C9orf47_+_91605804.23-P1P2	1917	1917	277	300
C9orf47_+_91605836.23-P1P2	1493	1493	346	392
C9orf47_+_91605967.23-P1P2	1587	1587	312	396
C9orf47_-_91605812.23-P1P2	1786	1786	161	231
C9orf50_-_132382543.23-P1P2	1990	1990	287	252
C9orf50_-_132382611.23-P1P2	853	853	33	161
C9orf50_-_132382756.23-P1P2	1181	1181	162	166
C9orf50_-_132382956.23-P1P2	1499	1499	357	363
C9orf50_-_132382959.23-P1P2	1336	1336	279	77
C9orf57_+_74675407.23-P1P2	1235	1235	215	41
C9orf57_+_74675504.23-P1P2	1353	1353	273	221
C9orf57_-_74675437.23-P1P2	1249	1249	125	723
C9orf57_-_74675450.23-P1P2	1475	1475	126	492
C9orf57_-_74675469.23-P1P2	1344	1344	276	174
C9orf62_+_138235131.23-ENST00000320778.2	1868	1868	606	348
C9orf62_+_138235174.23-ENST00000320778.2	1046	1046	427	207
C9orf62_+_138235549.23-ENST00000320778.2	1140	1140	20	90
C9orf62_-_138235122.23-ENST00000320778.2	893	893	254	96
C9orf62_-_138235317.23-ENST00000320778.2	1344	1344	320	297
C9orf64_+_86571406.23-P1P2	1373	1373	392	339
C9orf64_-_86571263.23-P1P2	1114	1114	188	378
C9orf64_-_86571588.23-P1P2	1567	1567	322	289
C9orf64_-_86571604.23-P1P2	1557	1557	441	572
C9orf64_-_86571622.23-P1P2	1694	1694	573	252
C9orf66_+_215307.23-P1P2	1131	1131	231	174
C9orf66_+_215311.23-P1P2	1625	1625	384	489
C9orf66_-_215347.23-P1P2	1500	1500	255	566
C9orf66_-_215354.23-P1P2	1166	1166	228	164
C9orf66_-_215556.23-P1P2	1179	1179	26	522
C9orf69_+_139010283.23-P1P2	1269	1269	362	455
C9orf69_+_139010319.23-P1P2	1333	1333	266	455
C9orf69_+_139010409.23-P1P2	1440	1440	124	328
C9orf69_+_139010690.23-P1P2	1338	1338	265	159
C9orf69_-_139010347.23-P1P2	1692	1692	440	347
C9orf72_+_27572952.23-P1P2	1264	1264	382	134
C9orf72_+_27573353.23-P1P2	1812	1812	302	424
C9orf72_+_27573400.23-P1P2	1533	1533	33	676
C9orf72_+_27573404.23-P1P2	1403	1403	409	397
C9orf72_-_27573000.23-P1P2	1527	1527	230	291
C9orf78_+_132597125.23-P1P2	1458	1458	296	297
C9orf78_+_132597511.23-P1P2	1416	1416	303	271
C9orf78_-_132597496.23-P1P2	1836	1836	578	573
C9orf78_-_132597510.23-P1P2	1688	1688	315	455
C9orf78_-_132597545.23-P1P2	1376	1376	297	547
C9orf84_+_114557090.23-P1P2	1202	1202	114	494
C9orf84_+_114557158.23-P1P2	1401	1401	553	354
C9orf84_+_114557162.23-P1P2	1562	1562	499	379
C9orf84_+_114557224.23-P1P2	1444	1444	281	131
C9orf84_+_114557228.23-P1P2	1507	1507	256	197
C9orf85_+_74526547.23-P1P2	1546	1546	357	197
C9orf85_+_74526600.23-P1P2	1549	1549	455	502
C9orf85_+_74526608.23-P1P2	1552	1552	343	243
C9orf85_-_74526578.23-P1P2	1553	1553	368	659
C9orf85_-_74527011.23-P1P2	1675	1675	341	382
C9orf89_+_95858953.23-P1P2	1653	1653	224	174
C9orf89_-_95858506.23-P1P2	1137	1137	284	375
C9orf89_-_95858558.23-P1P2	1437	1437	417	285
C9orf89_-_95858570.23-P1P2	1392	1392	322	202
C9orf89_-_95858897.23-P1P2	1354	1354	185	263
C9orf91_+_117373656.23-P1P2	1670	1670	160	239
C9orf91_+_117373788.23-P1P2	1283	1283	216	54
C9orf91_+_117373936.23-P1P2	1497	1497	407	452
C9orf91_+_117374023.23-P1P2	1326	1326	166	236
C9orf91_-_117373663.23-P1P2	1380	1380	81	294
C9orf92_+_16252643.23-ENST00000380683.1	1522	1522	339	418
C9orf92_+_16252718.23-ENST00000380683.1	2259	2259	422	333
C9orf92_+_16252774.23-ENST00000380683.1	1236	1236	75	140
C9orf92_+_16252816.23-ENST00000380683.1	1170	1170	122	366
C9orf92_+_16275931.23-ENST00000380685.1	1906	1906	149	365
C9orf92_+_16276053.23-ENST00000380685.1	1481	1481	194	265
C9orf92_+_16276261.23-ENST00000380685.1	1203	1203	398	502
C9orf92_+_16276283.23-ENST00000380685.1	1174	1174	137	252
C9orf92_+_16276301.23-ENST00000380685.1	1432	1432	188	221
C9orf92_-_16253041.23-ENST00000380683.1	1342	1342	194	423
C9orf96_+_136243280.23-P1P2	1754	1754	197	317
C9orf96_+_136243653.23-P1P2	1424	1424	240	370
C9orf96_+_136243686.23-P1P2	1110	1110	245	149
C9orf96_-_136243249.23-P1P2	960	960	300	318
C9orf96_-_136243277.23-P1P2	1330	1330	65	319
C9orf9_+_135753749.23-P1P2	1422	1422	271	534
C9orf9_+_135753757.23-P1P2	1518	1518	193	197
C9orf9_+_135753793.23-P1P2	1391	1391	415	318
C9orf9_+_135754159.23-P1P2	1264	1264	135	333
C9orf9_-_135753768.23-P1P2	1367	1367	281	188
CA10_+_50235397.23-P1P2	1221	1221	135	162
CA10_+_50235658.23-P1P2	1151	1151	144	250
CA10_+_50235675.23-P1P2	1420	1420	411	361
CA10_+_50236049.23-P1P2	1248	1248	154	204
CA10_-_50235685.23-P1P2	1295	1295	103	238
CA11_+_49148840.23-P1P2	1112	1112	258	292
CA11_+_49148889.23-P1P2	1584	1584	465	246
CA11_+_49149263.23-P1P2	1964	1964	448	293
CA11_+_49149355.23-P1P2	1438	1438	263	446
CA11_-_49148908.23-P1P2	1300	1300	132	211
CA12_+_63673833.23-P1P2	1163	1163	119	441
CA12_+_63673971.23-P1P2	1054	1054	0	528
CA12_+_63674021.23-P1P2	1529	1529	506	460
CA12_+_63674036.23-P1P2	1559	1559	416	202
CA12_+_63674039.23-P1P2	1185	1185	124	110
CA13_+_86157720.23-P1P2	1034	1034	215	239
CA13_+_86158000.23-P1P2	1564	1564	212	237
CA13_-_86157748.23-P1P2	1223	1223	505	168
CA13_-_86157765.23-P1P2	1269	1269	264	355
CA13_-_86158065.23-P1P2	1739	1739	193	362
CA14_+_150230498.23-P1P2	1306	1306	392	519
CA14_+_150230512.23-P1P2	1774	1774	434	150
CA14_-_150230678.23-P1P2	1336	1336	360	428
CA14_-_150230691.23-P1P2	1587	1587	317	559
CA14_-_150230796.23-P1P2	1320	1320	176	143
CA1_+_86290323.23-P1P2	1380	1380	326	337
CA1_-_86290107.23-P1P2	1222	1222	306	406
CA1_-_86290317.23-P1P2	1352	1352	390	134
CA1_-_86290329.23-P1P2	1643	1643	327	167
CA1_-_86290335.23-P1P2	1088	1088	102	277
CA2_+_86376258.23-P1P2	1523	1523	230	451
CA2_+_86376261.23-P1P2	1652	1652	497	232
CA2_+_86376264.23-P1P2	1680	1680	370	203
CA2_+_86376646.23-P1P2	1325	1325	196	393
CA2_-_86376327.23-P1P2	1697	1697	335	542
CA3_-_86351097.23-P1P2	1591	1591	525	228
CA3_-_86351128.23-P1P2	1610	1610	239	703
CA3_-_86351132.23-P1P2	1175	1175	91	70
CA3_-_86351141.23-P1P2	1209	1209	96	628
CA3_-_86351154.23-P1P2	1311	1311	224	271
CA4_+_58227730.23-P1P2	1760	1760	193	377
CA4_-_58227374.23-P1P2	1274	1274	185	187
CA4_-_58227431.23-P1P2	1184	1184	193	158
CA4_-_58227726.23-P1P2	1276	1276	446	389
CA4_-_58227740.23-P1P2	1415	1415	72	264
CA5A_+_87969813.23-P1P2	1699	1699	187	367
CA5A_+_87969837.23-P1P2	1282	1282	310	169
CA5A_+_87969844.23-P1P2	1440	1440	196	509
CA5A_-_87969821.23-P1P2	1429	1429	421	183
CA5A_-_87969831.23-P1P2	1702	1702	467	356
CA5B_-_15756390.23-P1P2	1406	1406	194	468
CA5B_-_15756434.23-P1P2	1164	1164	78	440
CA5B_-_15756445.23-P1P2	1810	1810	388	137
CA5B_-_15756485.23-P1P2	1571	1571	197	230
CA5B_-_15756902.23-P1P2	1530	1530	160	332
CA6_+_9005952.23-P1P2	1520	1520	318	527
CA6_+_9005970.23-P1P2	1184	1184	128	208
CA6_+_9005994.23-P1P2	1760	1760	261	157
CA6_+_9006029.23-P1P2	1316	1316	194	232
CA6_-_9005951.23-P1P2	1653	1653	222	363
CA7_+_66878691.23-P1P2	1317	1317	236	69
CA7_+_66878722.23-P1P2	1265	1265	218	102
CA7_-_66878344.23-P1P2	1116	1116	142	273
CA7_-_66878359.23-P1P2	1887	1887	354	239
CA7_-_66878370.23-P1P2	1418	1418	256	279
CA8_-_61193459.23-P1P2	1255	1255	101	158
CA8_-_61193488.23-P1P2	1225	1225	123	250
CA8_-_61193708.23-P1P2	1212	1212	41	285
CA8_-_61193712.23-P1P2	1264	1264	83	345
CA8_-_61193912.23-P1P2	1418	1418	197	89
CA9_+_35673915.23-P1P2	1269	1269	263	495
CA9_+_35673940.23-P1P2	2118	2118	285	745
CA9_+_35673977.23-P1P2	884	884	97	31
CA9_+_35673986.23-P1P2	1345	1345	448	347
CA9_+_35674418.23-P1P2	2020	2020	266	654
CAAP1_+_26892744.23-P1P2	1470	1470	231	670
CAAP1_-_26892735.23-P1P2	1518	1518	157	769
CAAP1_-_26892738.23-P1P2	1235	1235	353	424
CAAP1_-_26892756.23-P1P2	1709	1709	483	376
CAAP1_-_26892791.23-P1P2	2014	2014	424	339
CAB39L_+_49975222.23-P2	1398	1398	108	259
CAB39L_+_49975402.23-P2	1240	1240	211	214
CAB39L_+_49975648.23-P2	1519	1519	535	193
CAB39L_+_49975654.23-P2	1300	1300	99	542
CAB39L_+_50018141.23-P1	1176	1176	279	125
CAB39L_+_50018146.23-P1	1692	1692	443	341
CAB39L_-_49975607.23-P2	1331	1331	260	214
CAB39L_-_50018105.23-P1	1625	1625	541	321
CAB39L_-_50018123.23-P1	1494	1494	268	422
CAB39L_-_50018126.23-P1	1280	1280	215	147
CAB39_+_231577941.23-P1P2	986	986	160	463
CAB39_-_231577676.23-P1P2	1289	1289	143	424
CAB39_-_231577679.23-P1P2	2001	2001	632	581
CAB39_-_231577826.23-P1P2	1249	1249	236	340
CAB39_-_231577831.23-P1P2	1186	1186	234	244
CABIN1_+_24408024.23-P1P2	1101	1101	298	181
CABIN1_+_24408255.23-P1P2	1441	1441	226	259
CABIN1_-_24407927.23-P1P2	1459	1459	177	340
CABIN1_-_24407978.23-P1P2	1247	1247	84	159
CABIN1_-_24408062.23-P1P2	1419	1419	357	251
CABLES1_+_20715934.23-P1P2	1580	1580	353	182
CABLES1_-_20715729.23-P1P2	1447	1447	785	108
CABLES1_-_20715884.23-P1P2	1980	1980	403	761
CABLES1_-_20715905.23-P1P2	1339	1339	496	231
CABLES1_-_20715982.23-P1P2	1971	1971	507	129
CABLES2_+_60981918.23-P1P2	1476	1476	204	291
CABLES2_+_60981924.23-P1P2	1806	1806	292	491
CABLES2_+_60981981.23-P1P2	1442	1442	333	347
CABLES2_+_60982348.23-P1P2	984	984	275	138
CABLES2_-_60981953.23-P1P2	1528	1528	444	644
CABP1_+_121078550.23-P1P2	1175	1175	312	295
CABP1_+_121078576.23-P1P2	1544	1544	200	672
CABP1_+_121078654.23-P1P2	1784	1784	215	444
CABP1_+_121078781.23-P1P2	1315	1315	110	117
CABP1_+_121078949.23-P1P2	1311	1311	401	204
CABP2_+_67290686.23-P1P2	1442	1442	426	513
CABP2_+_67290864.23-P1P2	586	586	128	151
CABP2_+_67290894.23-P1P2	1952	1952	873	294
CABP2_-_67290485.23-P1P2	1150	1150	199	180
CABP2_-_67290832.23-P1P2	1352	1352	242	149
CABP4_+_67219911.23-P1	1541	1541	218	102
CABP4_+_67219919.23-P1	1474	1474	264	419
CABP4_+_67222955.23-P2	1419	1419	120	187
CABP4_+_67223184.23-P2	1381	1381	502	483
CABP4_+_67223337.23-P2	1502	1502	536	219
CABP4_-_67219931.23-P1	1531	1531	226	470
CABP4_-_67219937.23-P1	1948	1948	393	401
CABP4_-_67220271.23-P1	1069	1069	370	139
CABP4_-_67222917.23-P2	1549	1549	268	235
CABP4_-_67223269.23-P2	1672	1672	267	305
CABP5_+_48546930.23-P1P2	1387	1387	281	273
CABP5_+_48547110.23-P1P2	1511	1511	247	186
CABP5_+_48547253.23-P1P2	2009	2009	240	517
CABP5_+_48547309.23-P1P2	1348	1348	106	390
CABP5_+_48547318.23-P1P2	1621	1621	65	186
CABP7_+_30116416.23-P1P2	1211	1211	632	208
CABP7_+_30116421.23-P1P2	1778	1778	222	520
CABP7_+_30116467.23-P1P2	1514	1514	490	326
CABP7_-_30116226.23-P1P2	1699	1699	396	373
CABP7_-_30116453.23-P1P2	1331	1331	231	280
CABS1_+_71200694.23-P1P2	1493	1493	352	277
CABS1_+_71200725.23-P1P2	1420	1420	388	98
CABS1_+_71201090.23-P1P2	1267	1267	372	189
CABS1_+_71201187.23-P1P2	1524	1524	210	453
CABS1_-_71200759.23-P1P2	1553	1553	413	378
CABYR_+_21719261.23-P1P2	2002	2002	403	449
CABYR_-_21719044.23-P1P2	1858	1858	240	97
CABYR_-_21719171.23-P1P2	1652	1652	152	360
CABYR_-_21719453.23-P1P2	957	957	141	87
CABYR_-_21719471.23-P1P2	1381	1381	331	303
CACFD1_+_136325149.23-P1P2	1474	1474	375	705
CACFD1_+_136325173.23-P1P2	1247	1247	274	147
CACFD1_-_136325160.23-P1P2	1773	1773	101	439
CACFD1_-_136325183.23-P1P2	1600	1600	342	388
CACFD1_-_136325583.23-P1P2	882	882	190	150
CACHD1_+_64935917.23-P1P2	1548	1548	266	415
CACHD1_+_64935922.23-P1P2	1395	1395	55	127
CACHD1_+_64935976.23-P1P2	2028	2028	568	455
CACHD1_+_64935985.23-P1P2	1310	1310	270	412
CACHD1_+_64935988.23-P1P2	1605	1605	221	379
CACNA1A_+_13616881.23-P1P2	1879	1879	429	500
CACNA1A_+_13617110.23-P1P2	1252	1252	409	419
CACNA1A_-_13616825.23-P1P2	1395	1395	272	398
CACNA1A_-_13617085.23-P1P2	1952	1952	368	399
CACNA1A_-_13617196.23-P1P2	1414	1414	443	264
CACNA1B_+_140772223.23-P1P2	1189	1189	135	262
CACNA1B_+_140772667.23-P1P2	1340	1340	293	558
CACNA1B_-_140772283.23-P1P2	1215	1215	56	228
CACNA1B_-_140772666.23-P1P2	1233	1233	275	174
CACNA1B_-_140772681.23-P1P2	1698	1698	220	149
CACNA1C_+_2162254.23-P1P2	1472	1472	345	94
CACNA1C_+_2162389.23-P1P2	1653	1653	293	240
CACNA1C_-_2162196.23-P1P2	1789	1789	155	240
CACNA1C_-_2162574.23-P1P2	1338	1338	185	202
CACNA1C_-_2162603.23-P1P2	1401	1401	407	369
CACNA1D_+_53528694.23-P1P2	1415	1415	246	263
CACNA1D_+_53528698.23-P1P2	1708	1708	319	381
CACNA1D_+_53528720.23-P1P2	1432	1432	211	398
CACNA1D_-_53528740.23-P1P2	1201	1201	271	51
CACNA1D_-_53529084.23-P1P2	1487	1487	157	494
CACNA1E_+_181452424.23-P1P2	1312	1312	433	310
CACNA1E_+_181452454.23-P1P2	1552	1552	220	608
CACNA1E_+_181452461.23-P1P2	1599	1599	187	279
CACNA1E_-_181452679.23-P1P2	1538	1538	188	245
CACNA1E_-_181452757.23-P1P2	1588	1588	404	81
CACNA1F_+_49089750.23-P1P2	1537	1537	492	265
CACNA1F_+_49089754.23-P1P2	1667	1667	749	531
CACNA1F_+_49089764.23-P1P2	1867	1867	238	301
CACNA1F_-_49089358.23-P1P2	1498	1498	311	256
CACNA1F_-_49089664.23-P1P2	1265	1265	113	172
CACNA1G_+_48638092.23-P1P2	1514	1514	269	290
CACNA1G_+_48638114.23-P1P2	1448	1448	144	359
CACNA1G_+_48638460.23-P1P2	1532	1532	385	221
CACNA1G_+_48638716.23-P1P2	1678	1678	529	218
CACNA1G_+_48638783.23-P1P2	1341	1341	144	286
CACNA1H_+_1203107.23-P1P2	1522	1522	181	287
CACNA1H_+_1203156.23-P1P2	1105	1105	151	234
CACNA1H_-_1203137.23-P1P2	2040	2040	338	473
CACNA1H_-_1203164.23-P1P2	1800	1800	276	153
CACNA1H_-_1203480.23-P1P2	1301	1301	130	324
CACNA1I_+_39966778.23-P1P2	1272	1272	280	166
CACNA1I_+_39966811.23-P1P2	1363	1363	202	144
CACNA1I_+_39966957.23-P1P2	1367	1367	236	329
CACNA1I_-_39967145.23-P1P2	1277	1277	307	248
CACNA1I_-_39967156.23-P1P2	1693	1693	246	305
CACNA1S_+_201081196.23-P1P2	1248	1248	289	205
CACNA1S_+_201081501.23-P1P2	1359	1359	296	358
CACNA1S_+_201081522.23-P1P2	823	823	86	216
CACNA1S_+_201081538.23-P1P2	1358	1358	275	411
CACNA1S_+_201081543.23-P1P2	1476	1476	284	460
CACNA2D1_-_82072818.23-P1P2	1355	1355	314	327
CACNA2D1_-_82072843.23-P1P2	1422	1422	181	356
CACNA2D1_-_82073236.23-P1P2	1453	1453	304	37
CACNA2D1_-_82073246.23-P1P2	1520	1520	330	153
CACNA2D1_-_82073256.23-P1P2	1515	1515	485	261
CACNA2D2_+_50540967.23-P1P2	1402	1402	331	209
CACNA2D2_-_50540593.23-P1P2	1888	1888	470	339
CACNA2D2_-_50540709.23-P1P2	1671	1671	275	361
CACNA2D2_-_50540994.23-P1P2	1676	1676	177	252
CACNA2D2_-_50541020.23-P1P2	1838	1838	409	514
CACNA2D3_+_54156594.23-P1P2	1470	1470	580	129
CACNA2D3_+_54156980.23-P1P2	1631	1631	487	519
CACNA2D3_+_54157004.23-P1P2	1838	1838	490	332
CACNA2D3_+_54157047.23-P1P2	1851	1851	109	323
CACNA2D3_-_54157094.23-P1P2	1273	1273	268	447
CACNA2D4_+_2027416.23-ENST00000382722.5	1438	1438	110	223
CACNA2D4_+_2027416.23-ENST00000586184.1	0	0	0	0
CACNA2D4_+_2027783.23-ENST00000382722.5	1195	1195	447	212
CACNA2D4_+_2027783.23-ENST00000586184.1	0	0	0	0
CACNA2D4_-_2027366.23-ENST00000382722.5	1221	1221	335	814
CACNA2D4_-_2027366.23-ENST00000586184.1	0	0	0	0
CACNA2D4_-_2027814.23-ENST00000382722.5	1537	1537	307	636
CACNA2D4_-_2027814.23-ENST00000586184.1	0	0	0	0
CACNA2D4_-_2027822.23-ENST00000382722.5	1145	1145	119	179
CACNA2D4_-_2027822.23-ENST00000586184.1	0	0	0	0
CACNB1_+_37353849.23-P1P2	1440	1440	423	264
CACNB1_+_37353862.23-P1P2	1759	1759	387	379
CACNB1_+_37353871.23-P1P2	1331	1331	317	194
CACNB1_-_37353807.23-P1P2	943	943	407	152
CACNB1_-_37353836.23-P1P2	1215	1215	122	149
CACNB2_+_18429385.23-P1	1294	1294	215	139
CACNB2_+_18429774.23-P1	1257	1257	335	138
CACNB2_-_18429734.23-P1	1161	1161	174	510
CACNB2_-_18429752.23-P1	1645	1645	405	342
CACNB2_-_18429764.23-P1	1352	1352	377	182
CACNB2_-_18689826.23-P2	1366	1366	105	337
CACNB2_-_18689893.23-P2	1534	1534	101	451
CACNB2_-_18689946.23-P2	1317	1317	548	594
CACNB2_-_18690041.23-P2	1617	1617	380	362
CACNB2_-_18690056.23-P2	1372	1372	75	133
CACNB3_+_49209404.23-P2	1166	1166	162	347
CACNB3_+_49209796.23-P2	1619	1619	194	397
CACNB3_+_49212301.23-P1	1241	1241	168	510
CACNB3_+_49212320.23-P1	1325	1325	377	254
CACNB3_+_49212331.23-P1	1135	1135	322	13
CACNB3_+_49212707.23-P1	1188	1188	59	234
CACNB3_-_49209408.23-P2	1692	1692	407	261
CACNB3_-_49209594.23-P2	1599	1599	169	330
CACNB3_-_49209628.23-P2	1521	1521	258	172
CACNB3_-_49212309.23-P1	1310	1310	413	286
CACNB4_+_152830050.23-ENST00000360283.6,ENST00000534999.1	1565	1565	116	462
CACNB4_+_152830465.23-ENST00000360283.6,ENST00000534999.1	1443	1443	165	430
CACNB4_+_152830507.23-ENST00000360283.6,ENST00000534999.1	1187	1187	470	190
CACNB4_-_152830409.23-ENST00000360283.6,ENST00000534999.1	1095	1095	113	109
CACNB4_-_152830517.23-ENST00000360283.6,ENST00000534999.1	1513	1513	261	221
CACNG1_+_65040694.23-P1P2	1591	1591	375	231
CACNG1_+_65040715.23-P1P2	1633	1633	379	504
CACNG1_+_65040719.23-P1P2	1267	1267	410	297
CACNG1_+_65040747.23-P1P2	1374	1374	216	163
CACNG1_-_65040753.23-P1P2	1237	1237	173	134
CACNG2_+_37099513.23-P1P2	1446	1446	314	200
CACNG2_+_37099516.23-P1P2	1182	1182	132	336
CACNG2_+_37099552.23-P1P2	1650	1650	323	180
CACNG2_-_37099403.23-P1P2	1598	1598	124	290
CACNG2_-_37099779.23-P1P2	953	953	224	207
CACNG3_+_24267763.23-P1P2	1631	1631	390	217
CACNG3_+_24267774.23-P1P2	1429	1429	186	271
CACNG3_+_24267981.23-P1P2	1518	1518	207	201
CACNG3_+_24268112.23-P1P2	1713	1713	482	166
CACNG3_-_24267739.23-P1P2	1054	1054	311	254
CACNG4_+_64960835.23-P1P2	1508	1508	145	295
CACNG4_+_64960860.23-P1P2	1687	1687	209	514
CACNG4_+_64961021.23-P1P2	1392	1392	196	251
CACNG4_+_64961212.23-P1P2	1524	1524	176	256
CACNG4_-_64961252.23-P1P2	1472	1472	218	142
CACNG5_+_64831629.23-P1P2	1868	1868	399	297
CACNG5_+_64831753.23-P1P2	1044	1044	224	497
CACNG5_-_64831294.23-P1P2	1765	1765	296	813
CACNG5_-_64831532.23-P1P2	1579	1579	303	201
CACNG5_-_64831709.23-P1P2	1727	1727	201	471
CACNG6_+_54495391.23-P1P2	1510	1510	302	241
CACNG6_+_54495453.23-P1P2	1830	1830	390	336
CACNG6_+_54495611.23-P1P2	1362	1362	422	313
CACNG6_+_54495754.23-P1P2	1274	1274	361	215
CACNG6_+_54495766.23-P1P2	1540	1540	271	219
CACNG7_-_54412585.23-P1P2	1388	1388	137	483
CACNG7_-_54412952.23-P1P2	1360	1360	438	217
CACNG7_-_54412978.23-P1P2	1399	1399	90	117
CACNG7_-_54413017.23-P1P2	1515	1515	178	180
CACNG7_-_54413051.23-P1P2	817	817	71	123
CACNG8_+_54466195.23-P1	1622	1622	195	446
CACNG8_+_54466206.23-P1	1695	1695	431	324
CACNG8_+_54466209.23-P1	1497	1497	399	482
CACNG8_+_54490724.23-P2	1147	1147	182	314
CACNG8_+_54491013.23-P2	1774	1774	454	622
CACNG8_-_54466604.23-P1	1408	1408	356	481
CACNG8_-_54466637.23-P1	1071	1071	340	204
CACNG8_-_54490697.23-P2	1035	1035	190	235
CACNG8_-_54490946.23-P2	1511	1511	584	461
CACNG8_-_54490981.23-P2	1116	1116	190	179
CACTIN_+_3626422.23-P1P2	1394	1394	380	129
CACTIN_+_3626529.23-P1P2	1420	1420	524	266
CACTIN_+_3626755.23-P1P2	1930	1930	395	379
CACTIN_-_3626555.23-P1P2	1248	1248	48	169
CACTIN_-_3626762.23-P1P2	1697	1697	72	117
CACUL1_-_120514093.23-P1P2	1538	1538	414	215
CACUL1_-_120514453.23-P1P2	1884	1884	581	295
CACUL1_-_120514489.23-P1P2	1463	1463	416	337
CACUL1_-_120514494.23-P1P2	1029	1029	166	192
CACUL1_-_120514511.23-P1P2	1711	1711	415	415
CACYBP_+_174969393.23-P1P2	1712	1712	286	417
CACYBP_+_174969430.23-P1P2	1808	1808	345	218
CACYBP_+_174969532.23-P1P2	1678	1678	416	270
CACYBP_-_174969184.23-P1P2	1091	1091	102	500
CACYBP_-_174969189.23-P1P2	1804	1804	494	390
CADM1_+_115375063.23-P1P2	1575	1575	168	168
CADM1_+_115375069.23-P1P2	1167	1167	157	299
CADM1_+_115375108.23-P1P2	1543	1543	506	193
CADM1_+_115375124.23-P1P2	1932	1932	457	197
CADM1_-_115375117.23-P1P2	1763	1763	343	244
CADM2_+_85008106.23-P1P2	1127	1127	139	480
CADM2_+_85008120.23-P1P2	1078	1078	78	220
CADM2_+_85008360.23-P1P2	1191	1191	167	248
CADM2_+_85008585.23-P1P2	1073	1073	115	111
CADM2_-_85008679.23-P1P2	936	936	111	58
CADM3_+_159141500.23-P1P2	1364	1364	206	341
CADM3_+_159141764.23-P1P2	1488	1488	397	269
CADM3_-_159141446.23-P1P2	1569	1569	194	190
CADM3_-_159141454.23-P1P2	1633	1633	216	253
CADM3_-_159141653.23-P1P2	1263	1263	125	38
CADM4_+_44143915.23-P1P2	1208	1208	142	125
CADM4_-_44143506.23-P1P2	1388	1388	366	372
CADM4_-_44143533.23-P1P2	1140	1140	98	102
CADM4_-_44143557.23-P1P2	1443	1443	255	398
CADM4_-_44143570.23-P1P2	1732	1732	523	207
CADPS2_+_122526148.23-P1P2	1128	1128	310	276
CADPS2_-_122526077.23-P1P2	1296	1296	346	124
CADPS2_-_122526448.23-P1P2	1592	1592	207	379
CADPS2_-_122526469.23-P1P2	1245	1245	420	183
CADPS2_-_122526507.23-P1P2	1953	1953	477	256
CADPS_+_62860655.23-P1P2	2038	2038	396	260
CADPS_+_62860658.23-P1P2	2332	2332	354	313
CADPS_+_62860808.23-P1P2	1484	1484	190	373
CADPS_+_62860851.23-P1P2	1329	1329	120	480
CADPS_-_62861005.23-P1P2	1697	1697	232	423
CAD_+_27440253.23-P1P2	1488	1488	113	170
CAD_+_27440373.23-P1P2	1146	1146	196	165
CAD_+_27440663.23-P1P2	1444	1444	161	192
CAD_+_27440709.23-P1P2	1329	1329	204	215
CAD_-_27440335.23-P1P2	1791	1791	466	360
CAGE1_+_7389539.23-P1P2	1338	1338	355	244
CAGE1_+_7389562.23-P1P2	1262	1262	278	420
CAGE1_+_7389663.23-P1P2	819	819	60	123
CAGE1_+_7389945.23-P1P2	1563	1563	280	196
CAGE1_-_7389744.23-P1P2	1311	1311	259	248
CALB1_+_91094600.23-P1P2	1287	1287	344	31
CALB1_+_91095103.23-P1P2	1226	1226	60	151
CALB1_-_91094699.23-P1P2	2313	2313	529	405
CALB1_-_91095021.23-P1P2	1743	1743	270	266
CALB1_-_91095068.23-P1P2	2048	2048	206	329
CALB2_+_71392693.23-P1P2	1658	1658	281	672
CALB2_+_71392716.23-P1P2	1345	1345	409	310
CALB2_+_71393006.23-P1P2	1507	1507	204	356
CALB2_-_71392671.23-P1P2	917	917	275	89
CALB2_-_71392848.23-P1P2	1057	1057	260	289
CALCA_+_14992680.23-P2	1378	1378	286	273
CALCA_+_14993454.23-P1	1712	1712	433	191
CALCA_+_14993492.23-P1	1555	1555	85	276
CALCA_+_14993852.23-P1	1730	1730	334	365
CALCA_-_14992603.23-P2	1600	1600	406	538
CALCA_-_14992629.23-P2	1795	1795	268	293
CALCA_-_14992659.23-P2	1199	1199	83	311
CALCA_-_14992690.23-P2	1451	1451	278	514
CALCA_-_14993638.23-P1	1229	1229	332	255
CALCA_-_14993878.23-P1	2229	2229	649	501
CALCB_+_15095162.23-P1P2	1642	1642	554	386
CALCB_+_15095574.23-P1P2	1817	1817	699	286
CALCB_+_15095589.23-P1P2	1740	1740	584	268
CALCB_+_15095600.23-P1P2	1661	1661	208	521
CALCB_+_15095614.23-P1P2	1728	1728	515	561
CALCOCO1_+_54121162.23-P1P2	1646	1646	798	317
CALCOCO1_+_54121187.23-P1P2	1475	1475	128	684
CALCOCO1_+_54121210.23-P1P2	1689	1689	386	341
CALCOCO1_-_54120882.23-P1P2	1142	1142	155	285
CALCOCO1_-_54121257.23-P1P2	1962	1962	416	391
CALCOCO2_+_46908393.23-P1	1427	1427	234	258
CALCOCO2_+_46908402.23-P1	1534	1534	254	691
CALCOCO2_+_46908418.23-P1	1650	1650	278	426
CALCOCO2_+_46908483.23-P1	1448	1448	279	131
CALCOCO2_+_46919031.23-P2	1558	1558	173	347
CALCOCO2_+_46919067.23-P2	1301	1301	204	247
CALCOCO2_+_46919093.23-P2	1463	1463	336	437
CALCOCO2_-_46908456.23-P1	1487	1487	135	198
CALCOCO2_-_46919072.23-P2	1525	1525	228	546
CALCOCO2_-_46919075.23-P2	1749	1749	512	212
CALCRL_-_188312618.23-P1P2	1823	1823	371	606
CALCRL_-_188312863.23-P1P2	1143	1143	184	268
CALCRL_-_188312901.23-P1P2	2031	2031	573	991
CALCRL_-_188312929.23-P1P2	1479	1479	188	417
CALCRL_-_188312944.23-P1P2	1538	1538	364	180
CALCR_+_93203789.23-P1P2	1612	1612	255	237
CALCR_+_93203982.23-P1P2	1479	1479	309	279
CALCR_+_93203990.23-P1P2	1190	1190	63	316
CALCR_+_93204017.23-P1P2	1661	1661	276	209
CALCR_-_93203808.23-P1P2	1585	1585	467	565
CALD1_+_134464404.23-P1P2	1873	1873	375	296
CALD1_+_134464454.23-P1P2	1129	1129	293	171
CALD1_+_134464458.23-P1P2	1567	1567	241	354
CALD1_+_134464463.23-P1P2	1353	1353	337	177
CALD1_+_134464636.23-P1P2	1312	1312	349	260
CALHM1_+_105218143.23-P1P2	1010	1010	152	210
CALHM1_+_105218592.23-P1P2	1638	1638	92	284
CALHM1_+_105218595.23-P1P2	1607	1607	245	683
CALHM1_-_105218413.23-P1P2	1415	1415	232	314
CALHM1_-_105218608.23-P1P2	1354	1354	453	260
CALHM2_+_105211858.23-P1P2	1203	1203	173	463
CALHM2_-_105211648.23-P1P2	1785	1785	722	574
CALHM2_-_105211709.23-P1P2	1527	1527	404	528
CALHM2_-_105211827.23-P1P2	1045	1045	267	266
CALHM2_-_105212127.23-P1P2	1572	1572	207	479
CALHM3_+_105238511.23-P1P2	1564	1564	421	385
CALHM3_+_105238953.23-P1P2	1492	1492	404	379
CALHM3_-_105238604.23-P1P2	1175	1175	263	524
CALHM3_-_105238985.23-P1P2	1414	1414	551	254
CALHM3_-_105239010.23-P1P2	1590	1590	462	573
CALM1_+_90863400.23-P1P2	1511	1511	350	489
CALM1_+_90863405.23-P1P2	1366	1366	293	164
CALM1_+_90863779.23-P1P2	1378	1378	560	365
CALM1_-_90863396.23-P1P2	1140	1140	45	251
CALM1_-_90863816.23-P1P2	1089	1089	110	230
CALM2_+_47403639.23-P1P2	0	0	0	0
CALM2_+_47403965.23-P1P2	0	0	0	0
CALM2_+_47404016.23-P1P2	0	0	0	0
CALM2_-_47403403.23-P1P2	995	995	80	260
CALM2_-_47403900.23-P1P2	0	0	0	0
CALM3_+_47104530.23-ENST00000291295.9	982	982	306	187
CALM3_-_47104549.23-ENST00000291295.9	1437	1437	462	446
CALM3_-_47104749.23-ENST00000291295.9	1765	1765	171	378
CALM3_-_47104879.23-ENST00000291295.9	1083	1083	275	361
CALM3_-_47104989.23-ENST00000291295.9	1277	1277	165	128
CALML3_+_5566938.23-P1P2	1322	1322	240	178
CALML3_-_5567232.23-P1P2	2129	2129	437	486
CALML3_-_5567343.23-P1P2	1385	1385	463	323
CALML3_-_5567383.23-P1P2	1769	1769	150	537
CALML3_-_5567411.23-P1P2	1808	1808	333	358
CALML4_+_68497316.23-P1P2	1323	1323	327	332
CALML4_+_68497592.23-P1P2	1712	1712	382	426
CALML4_+_68497604.23-P1P2	1091	1091	124	412
CALML4_+_68497628.23-P1P2	1318	1318	206	286
CALML4_-_68497611.23-P1P2	1284	1284	234	308
CALML5_+_5541441.23-P1P2	1690	1690	259	443
CALML5_+_5541495.23-P1P2	1510	1510	326	187
CALML5_+_5541520.23-P1P2	1384	1384	308	343
CALML5_-_5541491.23-P1P2	1591	1591	242	615
CALML5_-_5541509.23-P1P2	1279	1279	311	353
CALML6_+_1847126.23-P1P2	1676	1676	475	283
CALML6_+_1847192.23-P1P2	1785	1785	651	605
CALML6_+_1847324.23-P1P2	1331	1331	206	394
CALML6_+_1847452.23-P1P2	1627	1627	135	386
CALML6_+_1847526.23-P1P2	1360	1360	138	156
CALN1_+_71801928.23-P1	1655	1655	292	300
CALN1_+_71802326.23-P1	896	896	299	213
CALN1_+_71802329.23-P1	1250	1250	348	389
CALN1_+_71802334.23-P1	838	838	228	94
CALN1_+_71802343.23-P1	1340	1340	212	253
CALN1_+_71912090.23-P2	1317	1317	369	137
CALN1_-_71911660.23-P2	1563	1563	579	241
CALN1_-_71912064.23-P2	1388	1388	69	415
CALN1_-_71912097.23-P2	1263	1263	295	244
CALN1_-_71912139.23-P2	1389	1389	143	159
CALR3_+_16607051.23-ENST00000269881.3	1361	1361	136	446
CALR3_+_16607061.23-ENST00000269881.3	1433	1433	144	198
CALR3_-_16606632.23-ENST00000269881.3	1205	1205	285	244
CALR3_-_16606688.23-ENST00000269881.3	1189	1189	373	297
CALR3_-_16607067.23-ENST00000269881.3	1565	1565	166	375
CALR_+_13049424.23-P1P2	1577	1577	214	224
CALR_+_13049478.23-P1P2	1789	1789	333	287
CALR_-_13049450.23-P1P2	1822	1822	141	400
CALR_-_13049826.23-P1P2	1259	1259	231	190
CALR_-_13050827.23-P1P2	1623	1623	190	182
CALU_+_128379432.23-P1P2	1368	1368	284	101
CALU_+_128379459.23-P1P2	1501	1501	121	264
CALU_+_128379678.23-P1P2	1091	1091	289	251
CALU_-_128379486.23-P1P2	1209	1209	190	367
CALU_-_128379495.23-P1P2	1542	1542	378	281
CALY_+_135139581.23-P2	1406	1406	370	645
CALY_+_135139764.23-P2	1446	1446	271	158
CALY_+_135149991.23-P1	1462	1462	417	408
CALY_+_135150007.23-P1	1405	1405	192	261
CALY_-_135139307.23-P2	1453	1453	240	225
CALY_-_135139731.23-P2	1829	1829	271	506
CALY_-_135139792.23-P2	1621	1621	442	165
CALY_-_135150342.23-P1	1191	1191	205	343
CALY_-_135150351.23-P1	1695	1695	163	442
CALY_-_135150376.23-P1	1530	1530	617	536
CAMK1D_+_12391983.23-P1P2	1306	1306	261	227
CAMK1D_+_12392022.23-P1P2	1313	1313	216	214
CAMK1D_+_12392167.23-P1P2	970	970	314	289
CAMK1D_-_12391587.23-P1P2	1650	1650	319	306
CAMK1D_-_12391597.23-P1P2	1833	1833	417	183
CAMK1G_+_209757057.23-P1	1608	1608	590	256
CAMK1G_+_209757104.23-P1	1279	1279	238	482
CAMK1G_+_209757456.23-P1	1252	1252	341	315
CAMK1G_+_209781037.23-P2	1462	1462	162	78
CAMK1G_+_209781053.23-P2	1151	1151	485	244
CAMK1G_+_209781059.23-P2	1095	1095	222	262
CAMK1G_+_209781088.23-P2	1296	1296	216	506
CAMK1G_-_209757073.23-P1	1464	1464	401	202
CAMK1G_-_209757484.23-P1	1389	1389	162	260
CAMK1G_-_209781067.23-P2	1491	1491	204	708
CAMK1_+_9811178.23-P1P2	1308	1308	104	243
CAMK1_+_9811259.23-P1P2	1455	1455	382	259
CAMK1_+_9811576.23-P1P2	974	974	296	209
CAMK1_-_9811423.23-P1P2	1085	1085	202	273
CAMK1_-_9811451.23-P1P2	1495	1495	202	455
CAMK2A_+_149668898.23-P1P2	1432	1432	113	126
CAMK2A_+_149669087.23-P1P2	1531	1531	197	402
CAMK2A_+_149669255.23-P1P2	1481	1481	86	63
CAMK2A_+_149669276.23-P1P2	1584	1584	568	472
CAMK2A_+_149669307.23-P1P2	1313	1313	245	340
CAMK2B_+_44364942.23-P1P2	1135	1135	145	136
CAMK2B_+_44364958.23-P1P2	1566	1566	331	302
CAMK2B_-_44364988.23-P1P2	1347	1347	333	309
CAMK2B_-_44365012.23-P1P2	1457	1457	304	172
CAMK2B_-_44365131.23-P1P2	896	896	110	160
CAMK2D_+_114682914.23-P1P2	1459	1459	126	518
CAMK2D_-_114682323.23-P1P2	1439	1439	491	392
CAMK2D_-_114682840.23-P1P2	1963	1963	573	432
CAMK2D_-_114682878.23-P1P2	1495	1495	268	412
CAMK2D_-_114682883.23-P1P2	1304	1304	274	255
CAMK2G_+_75634255.23-P1P2	1554	1554	197	304
CAMK2G_-_75633906.23-P1P2	889	889	74	209
CAMK2G_-_75634117.23-P1P2	1318	1318	122	210
CAMK2G_-_75634264.23-P1P2	1742	1742	217	305
CAMK2G_-_75634301.23-P1P2	1213	1213	57	230
CAMK2N1_-_20812260.23-P1P2	1617	1617	168	404
CAMK2N1_-_20812324.23-P1P2	1712	1712	747	522
CAMK2N1_-_20812336.23-P1P2	1641	1641	174	289
CAMK2N1_-_20812403.23-P1P2	1055	1055	223	250
CAMK2N1_-_20812471.23-P1P2	1176	1176	270	163
CAMK2N2_+_183979139.23-P1P2	1313	1313	344	229
CAMK2N2_+_183979148.23-P1P2	1390	1390	72	329
CAMK2N2_-_183978709.23-P1P2	1527	1527	110	232
CAMK2N2_-_183978975.23-P1P2	1117	1117	345	327
CAMK2N2_-_183979074.23-P1P2	1311	1311	306	307
CAMK4_+_110560439.23-P1P2	1224	1224	290	301
CAMK4_+_110560518.23-P1P2	1495	1495	407	467
CAMK4_+_110560576.23-P1P2	1493	1493	197	218
CAMK4_-_110560134.23-P1P2	902	902	128	172
CAMK4_-_110560347.23-P1P2	1552	1552	159	231
CAMKK1_+_3796149.23-P1P2	871	871	183	71
CAMKK1_+_3796272.23-P1P2	1405	1405	327	189
CAMKK1_-_3795976.23-P1P2	1382	1382	285	151
CAMKK1_-_3796085.23-P1P2	1043	1043	181	249
CAMKK1_-_3796331.23-P1P2	1417	1417	311	144
CAMKK2_+_121734109.23-P1P2	1087	1087	109	268
CAMKK2_+_121734321.23-P1P2	1704	1704	333	427
CAMKK2_-_121734139.23-P1P2	1356	1356	224	183
CAMKK2_-_121734444.23-P1P2	1541	1541	234	405
CAMKK2_-_121734488.23-P1P2	1584	1584	341	401
CAMKMT_+_44589119.23-P1P2	1509	1509	198	323
CAMKMT_+_44589314.23-P1P2	1340	1340	329	344
CAMKMT_-_44589073.23-P1P2	1810	1810	331	282
CAMKMT_-_44589280.23-P1P2	1800	1800	625	379
CAMKMT_-_44589471.23-P1P2	1506	1506	339	175
CAMKV_+_49906896.23-P1P2	1310	1310	201	225
CAMKV_+_49907271.23-P1P2	1684	1684	242	546
CAMKV_+_49907311.23-P1P2	1407	1407	258	383
CAMKV_-_49906913.23-P1P2	1072	1072	126	309
CAMKV_-_49907319.23-P1P2	1996	1996	444	447
CAMLG_+_134074236.23-P1P2	1327	1327	290	538
CAMLG_+_134074249.23-P1P2	1950	1950	396	147
CAMLG_+_134074282.23-P1P2	1928	1928	598	334
CAMLG_+_134074669.23-P1P2	1355	1355	63	651
CAMLG_-_134074322.23-P1P2	1409	1409	319	453
CAMP_+_48265026.23-P1P2	1615	1615	256	447
CAMP_+_48265373.23-P1P2	1623	1623	423	569
CAMP_-_48264975.23-P1P2	1526	1526	273	172
CAMP_-_48264983.23-P1P2	1274	1274	372	331
CAMP_-_48265020.23-P1P2	1412	1412	123	251
CAMSAP1_+_138798840.23-P1P2	1389	1389	457	334
CAMSAP1_+_138799206.23-P1P2	1362	1362	277	304
CAMSAP1_-_138798923.23-P1P2	967	967	224	506
CAMSAP1_-_138799244.23-P1P2	1621	1621	445	360
CAMSAP1_-_138799247.23-P1P2	1454	1454	162	214
CAMSAP2_+_200708725.23-P1P2	1644	1644	139	165
CAMSAP2_+_200709125.23-P1P2	1534	1534	393	566
CAMSAP2_-_200708716.23-P1P2	1527	1527	302	543
CAMSAP2_-_200708722.23-P1P2	1104	1104	153	251
CAMSAP2_-_200708960.23-P1P2	1264	1264	198	238
CAMSAP3_+_7660844.23-P1P2	1603	1603	274	229
CAMSAP3_+_7660913.23-P1P2	1718	1718	330	300
CAMSAP3_+_7660942.23-P1P2	1625	1625	228	262
CAMSAP3_+_7661180.23-P1P2	1673	1673	245	434
CAMSAP3_-_7660981.23-P1P2	1650	1650	173	41
CAMTA1_+_6845935.23-P1P2	1160	1160	166	350
CAMTA1_+_6845955.23-P1P2	1443	1443	195	231
CAMTA1_-_6845583.23-P1P2	212	212	91	42
CAMTA1_-_6845708.23-P1P2	1539	1539	338	470
CAMTA1_-_6845971.23-P1P2	1411	1411	217	272
CAMTA2_+_4890704.23-P1P2	1525	1525	180	579
CAMTA2_-_4890543.23-P1P2	1460	1460	234	288
CAMTA2_-_4890571.23-P1P2	1594	1594	359	121
CAMTA2_-_4890575.23-P1P2	1603	1603	606	657
CAMTA2_-_4890964.23-P1P2	1447	1447	209	602
CAND1_+_67663204.23-P1P2	1106	1106	34	281
CAND1_+_67663232.23-P1P2	1168	1168	332	151
CAND1_+_67663593.23-P1P2	1552	1552	337	199
CAND1_-_67663171.23-P1P2	1626	1626	425	324
CAND1_-_67663191.23-P1P2	1279	1279	357	587
CAND2_+_12838173.23-P1P2	1286	1286	176	267
CAND2_+_12838176.23-P1P2	1184	1184	131	350
CAND2_+_12838549.23-P1P2	1527	1527	454	140
CAND2_+_12838561.23-P1P2	1423	1423	93	229
CAND2_+_12838611.23-P1P2	1008	1008	188	404
CANT1_+_77005768.23-P1P2	1578	1578	115	581
CANT1_-_77005380.23-P1P2	1042	1042	288	150
CANT1_-_77005406.23-P1P2	1676	1676	945	348
CANT1_-_77005439.23-P1P2	1616	1616	282	663
CANT1_-_77005778.23-P1P2	1337	1337	142	147
CANX_+_179125981.23-P1	1880	1880	728	457
CANX_+_179126015.23-P1	1588	1588	143	446
CANX_+_179126021.23-P1	1322	1322	458	305
CANX_+_179133102.23-P2	1471	1471	342	347
CANX_-_179125947.23-P1	1490	1490	255	161
CANX_-_179126011.23-P1	1462	1462	366	248
CANX_-_179132749.23-P2	1816	1816	458	369
CANX_-_179132963.23-P2	1764	1764	326	524
CANX_-_179133132.23-P2	1371	1371	180	371
CANX_-_179133208.23-P2	2191	2191	567	452
CAP1_+_40506449.23-P1P2	1922	1922	351	718
CAP1_+_40506779.23-P1P2	1592	1592	256	404
CAP1_-_40506392.23-P1P2	1250	1250	201	340
CAP1_-_40506460.23-P1P2	1450	1450	297	343
CAP1_-_40506478.23-P1P2	1479	1479	130	307
CAP2_+_17393483.23-P1P2	1800	1800	310	157
CAP2_+_17393930.23-P1P2	1408	1408	93	228
CAP2_+_17393946.23-P1P2	1078	1078	271	277
CAP2_-_17393655.23-P1P2	1097	1097	186	218
CAP2_-_17393965.23-P1P2	1324	1324	184	420
CAPG_+_85637027.23-P2	1154	1154	88	240
CAPG_+_85637111.23-P2	1453	1453	173	371
CAPG_+_85637394.23-P2	1274	1274	138	300
CAPG_+_85637397.23-P2	1427	1427	176	230
CAPG_+_85637474.23-P2	1258	1258	328	157
CAPG_+_85641050.23-P1	1473	1473	122	466
CAPG_+_85641105.23-P1	1199	1199	330	194
CAPG_-_85640737.23-P1	1091	1091	352	198
CAPG_-_85640769.23-P1	1687	1687	230	447
CAPG_-_85641061.23-P1	1261	1261	252	253
CAPN10_+_241526185.23-P1P2	1486	1486	465	169
CAPN10_+_241526194.23-P1P2	1166	1166	318	281
CAPN10_+_241526389.23-P1P2	1372	1372	687	189
CAPN10_+_241526576.23-P1P2	1032	1032	275	278
CAPN10_+_241526624.23-P1P2	1006	1006	112	351
CAPN11_+_44126542.23-P1	1643	1643	287	631
CAPN11_+_44126580.23-P1	1260	1260	207	199
CAPN11_+_44126596.23-P1	1221	1221	440	582
CAPN11_+_44144823.23-P2	1551	1551	780	399
CAPN11_-_44126615.23-P1	1471	1471	260	285
CAPN11_-_44126665.23-P1	1047	1047	157	209
CAPN11_-_44144378.23-P2	1265	1265	243	425
CAPN11_-_44144384.23-P2	1696	1696	58	447
CAPN11_-_44144813.23-P2	2171	2171	462	389
CAPN11_-_44144850.23-P2	1083	1083	140	270
CAPN12_+_39226294.23-P1P2	1543	1543	558	522
CAPN12_-_39225630.23-P1P2	1344	1344	220	124
CAPN12_-_39226256.23-P1P2	1387	1387	184	179
CAPN12_-_39226272.23-P1P2	1758	1758	284	273
CAPN12_-_39226284.23-P1P2	1558	1558	98	123
CAPN13_+_31029816.23-P1	1305	1305	172	303
CAPN13_+_31042984.23-P2	1445	1445	308	482
CAPN13_+_31043009.23-P2	1325	1325	171	164
CAPN13_+_31043022.23-P2	1500	1500	66	330
CAPN13_-_31029854.23-P1	1610	1610	648	244
CAPN13_-_31029884.23-P1	2153	2153	274	188
CAPN13_-_31030222.23-P1	1333	1333	314	266
CAPN13_-_31030244.23-P1	1189	1189	173	232
CAPN13_-_31042914.23-P2	1586	1586	310	363
CAPN13_-_31043392.23-P2	1268	1268	108	295
CAPN14_-_31439929.23-P1P2	1520	1520	506	387
CAPN14_-_31439946.23-P1P2	1534	1534	183	258
CAPN14_-_31439950.23-P1P2	1039	1039	79	118
CAPN14_-_31440304.23-P1P2	1531	1531	261	327
CAPN14_-_31440371.23-P1P2	1203	1203	169	243
CAPN15_-_577797.23-P1P2	754	754	108	235
CAPN15_-_577807.23-P1P2	1468	1468	362	325
CAPN15_-_577930.23-P1P2	1269	1269	136	161
CAPN15_-_578171.23-P1P2	1360	1360	360	289
CAPN15_-_578275.23-P1P2	1538	1538	140	192
CAPN1_+_64949419.23-P1P2	1377	1377	350	286
CAPN1_+_64949444.23-P1P2	1041	1041	28	292
CAPN1_+_64949477.23-P1P2	1124	1124	96	210
CAPN1_+_64949856.23-P1P2	1494	1494	153	406
CAPN1_-_64949451.23-P1P2	1773	1773	309	358
CAPN2_+_223900300.23-P1P2	1845	1845	573	207
CAPN2_+_223900306.23-P1P2	1239	1239	208	196
CAPN2_+_223900792.23-P1P2	1311	1311	144	264
CAPN2_-_223900229.23-P1P2	1433	1433	207	131
CAPN2_-_223900583.23-P1P2	1643	1643	434	92
CAPN3_+_42651840.23-ENST00000349748.3	1895	1895	368	258
CAPN3_+_42652006.23-ENST00000349748.3	1093	1093	76	152
CAPN3_+_42652233.23-ENST00000349748.3	1556	1556	54	317
CAPN3_+_42652243.23-ENST00000349748.3	1539	1539	416	472
CAPN3_+_42652246.23-ENST00000349748.3	1728	1728	465	334
CAPN5_+_76778389.23-P1P2	1204	1204	148	115
CAPN5_+_76778393.23-P1P2	1507	1507	296	411
CAPN5_+_76778406.23-P1P2	1337	1337	545	377
CAPN5_+_76778449.23-P1P2	1409	1409	119	149
CAPN5_-_76778455.23-P1P2	1284	1284	97	417
CAPN6_+_110513653.23-P1P2	1671	1671	167	351
CAPN6_+_110513684.23-P1P2	1259	1259	490	120
CAPN6_-_110513213.23-P1P2	1435	1435	241	219
CAPN6_-_110513569.23-P1P2	1348	1348	260	140
CAPN6_-_110513729.23-P1P2	1361	1361	211	303
CAPN7_+_15247798.23-P1P2	1247	1247	171	270
CAPN7_-_15247745.23-P1P2	1653	1653	444	231
CAPN7_-_15247778.23-P1P2	1426	1426	257	305
CAPN7_-_15248086.23-P1P2	1388	1388	136	284
CAPN7_-_15248089.23-P1P2	1335	1335	378	442
CAPN8_+_223853105.23-P1P2	1169	1169	217	76
CAPN8_+_223853298.23-P1P2	1599	1599	363	209
CAPN8_+_223853410.23-P1P2	1144	1144	226	454
CAPN8_-_223853356.23-P1P2	1259	1259	288	483
CAPN8_-_223853378.23-P1P2	857	857	356	144
CAPN9_+_230883135.23-P1P2	1510	1510	267	308
CAPN9_+_230883245.23-P1P2	996	996	244	145
CAPN9_+_230883399.23-P1P2	1700	1700	420	485
CAPN9_-_230883234.23-P1P2	1502	1502	363	429
CAPN9_-_230883530.23-P1P2	1341	1341	298	130
CAPNS1_+_36631379.23-P1P2	1268	1268	185	307
CAPNS1_+_36631398.23-P1P2	1271	1271	290	178
CAPNS1_+_36631483.23-P1P2	1572	1572	444	407
CAPNS1_-_36631046.23-P1P2	1818	1818	366	480
CAPNS1_-_36631056.23-P1P2	1569	1569	527	385
CAPNS2_+_55600624.23-P1P2	1513	1513	335	333
CAPNS2_+_55600642.23-P1P2	1489	1489	409	253
CAPNS2_+_55601039.23-P1P2	1666	1666	323	547
CAPNS2_-_55600708.23-P1P2	2200	2200	272	763
CAPNS2_-_55600950.23-P1P2	921	921	93	35
CAPRIN1_+_34073257.23-P1P2	1345	1345	214	228
CAPRIN1_+_34073381.23-P1P2	1417	1417	220	349
CAPRIN1_+_34073636.23-P1P2	1366	1366	92	500
CAPRIN1_-_34073283.23-P1P2	1971	1971	336	477
CAPRIN1_-_34073288.23-P1P2	1115	1115	255	186
CAPRIN2_+_30907465.23-P1P2	1352	1352	0	171
CAPRIN2_+_30907816.23-P1P2	802	802	155	105
CAPRIN2_+_30907862.23-P1P2	1449	1449	211	203
CAPRIN2_-_30907507.23-P1P2	1375	1375	363	615
CAPRIN2_-_30907847.23-P1P2	1673	1673	181	299
CAPS2_+_75784212.23-P1P2	1112	1112	169	193
CAPS2_+_75784481.23-P1P2	1281	1281	277	297
CAPS2_-_75784315.23-P1P2	1323	1323	242	136
CAPS2_-_75784411.23-P1P2	1714	1714	267	157
CAPS2_-_75784478.23-P1P2	1371	1371	215	185
CAPSL_+_35938457.23-P1P2	1455	1455	275	465
CAPSL_+_35938661.23-P1P2	1569	1569	186	177
CAPSL_+_35938721.23-P1P2	1218	1218	544	168
CAPSL_-_35938501.23-P1P2	1126	1126	178	531
CAPSL_-_35938689.23-P1P2	1221	1221	389	297
CAPS_-_5914262.23-P1P2	1768	1768	404	302
CAPS_-_5914292.23-P1P2	1784	1784	350	338
CAPS_-_5914613.23-P1P2	1243	1243	373	316
CAPS_-_5914630.23-P1P2	1544	1544	358	287
CAPS_-_5914707.23-P1P2	1245	1245	139	307
CAPZA1_+_113162673.23-P1P2	1197	1197	235	366
CAPZA1_+_113162684.23-P1P2	1470	1470	147	401
CAPZA1_+_113162861.23-P1P2	1239	1239	330	158
CAPZA1_-_113162469.23-P1P2	1042	1042	123	148
CAPZA1_-_113162510.23-P1P2	1210	1210	200	182
CAPZA2_+_116502638.23-P1P2	1707	1707	309	268
CAPZA2_+_116502641.23-P1P2	1268	1268	46	225
CAPZA2_+_116502831.23-P1P2	1001	1001	187	198
CAPZA2_+_116502859.23-P1P2	1202	1202	358	226
CAPZA2_+_116503016.23-P1P2	1214	1214	271	216
CAPZA3_+_18891060.23-P1P2	1535	1535	110	109
CAPZA3_+_18891290.23-P1P2	1628	1628	603	492
CAPZA3_+_18891406.23-P1P2	806	806	176	107
CAPZA3_+_18891549.23-P1P2	1938	1938	618	595
CAPZA3_-_18891277.23-P1P2	1354	1354	252	249
CAPZB_-_19811543.23-P1P2	1289	1289	264	379
CAPZB_-_19811572.23-P1P2	1684	1684	394	475
CAPZB_-_19811605.23-P1P2	1250	1250	117	52
CAPZB_-_19811972.23-P1P2	1789	1789	403	349
CAPZB_-_19812015.23-P1P2	1200	1200	178	79
CARD10_+_37914949.23-P1P2	1218	1218	479	365
CARD10_+_37915020.23-P1P2	1406	1406	246	347
CARD10_+_37915338.23-P1P2	1483	1483	463	357
CARD10_-_37914979.23-P1P2	1696	1696	277	329
CARD10_-_37914988.23-P1P2	1547	1547	523	357
CARD11_+_3083354.23-P1P2	1433	1433	136	223
CARD11_+_3083425.23-P1P2	1422	1422	306	387
CARD11_-_3083018.23-P1P2	1520	1520	229	302
CARD11_-_3083418.23-P1P2	1540	1540	127	326
CARD11_-_3083491.23-P1P2	1080	1080	172	114
CARD14_+_78143874.23-P1P2	1758	1758	513	328
CARD14_+_78143926.23-P1P2	1305	1305	200	321
CARD14_-_78143877.23-P1P2	1569	1569	178	340
CARD14_-_78143903.23-P1P2	1333	1333	282	251
CARD14_-_78144248.23-P1P2	1489	1489	103	347
CARD16_+_104915544.23-P1P2	1328	1328	359	240
CARD16_+_104915743.23-P1P2	1268	1268	489	361
CARD16_+_104916035.23-P1P2	1114	1114	296	278
CARD16_-_104915773.23-P1P2	1701	1701	187	70
CARD16_-_104916052.23-P1P2	1720	1720	332	491
CARD17_+_104972008.23-P1P2	1486	1486	38	201
CARD17_+_104972018.23-P1P2	1319	1319	143	275
CARD17_+_104972042.23-P1P2	1531	1531	385	400
CARD17_+_104972064.23-P1P2	1728	1728	228	206
CARD17_-_104972105.23-P1P2	1814	1814	438	546
CARD18_+_105010408.23-P1P2	1216	1216	412	316
CARD18_+_105010419.23-P1P2	1675	1675	276	132
CARD18_+_105010424.23-P1P2	1354	1354	130	293
CARD18_+_105010449.23-P1P2	1418	1418	174	447
CARD18_-_105010467.23-P1P2	1541	1541	197	367
CARD6_+_40841326.23-P1P2	1126	1126	190	330
CARD6_+_40841491.23-P1P2	1684	1684	511	136
CARD6_+_40841503.23-P1P2	1424	1424	292	402
CARD6_+_40841733.23-P1P2	1465	1465	295	252
CARD6_-_40841594.23-P1P2	1613	1613	279	461
CARD8_+_48752808.23-P1	1048	1048	125	114
CARD8_+_48752847.23-P1	1283	1283	204	449
CARD8_+_48752862.23-P1	1683	1683	276	397
CARD8_+_48752880.23-P1	1550	1550	285	322
CARD8_+_48759114.23-P2	1808	1808	281	377
CARD8_-_48753030.23-P1	1270	1270	128	434
CARD8_-_48758868.23-P2	1832	1832	457	641
CARD8_-_48759125.23-P2	1188	1188	77	232
CARD8_-_48759134.23-P2	1724	1724	557	276
CARD8_-_48759175.23-P2	1444	1444	588	396
CARD9_+_139267720.23-P1P2	1602	1602	125	522
CARD9_+_139268086.23-P1P2	1123	1123	234	243
CARD9_+_139268093.23-P1P2	1242	1242	193	321
CARD9_-_139267701.23-P1P2	1512	1512	268	557
CARD9_-_139268112.23-P1P2	1564	1564	352	128
CARF_+_203776955.23-P1P2	1541	1541	159	112
CARF_+_203776985.23-P1P2	2032	2032	345	503
CARF_-_203776838.23-P1P2	1489	1489	431	65
CARF_-_203776992.23-P1P2	1368	1368	185	319
CARF_-_203777023.23-P1P2	947	947	81	242
CARHSP1_+_8962816.23-P1P2	2051	2051	376	210
CARHSP1_+_8962830.23-P1P2	1398	1398	214	336
CARHSP1_+_8962840.23-P1P2	1434	1434	373	400
CARHSP1_+_8962847.23-P1P2	1775	1775	460	236
CARHSP1_-_8962799.23-P1P2	1658	1658	131	730
CARKD_+_111267944.23-P1P2	1839	1839	256	181
CARKD_+_111267952.23-P1P2	1190	1190	463	353
CARKD_-_111267936.23-P1P2	1054	1054	181	101
CARKD_-_111267972.23-P1P2	1423	1423	173	307
CARKD_-_111268311.23-P1P2	1416	1416	211	332
CARM1_+_10982460.23-P1P2	1721	1721	368	245
CARM1_-_10982244.23-P1P2	1397	1397	279	506
CARM1_-_10982468.23-P1P2	1162	1162	346	152
CARM1_-_10982499.23-P1P2	1555	1555	222	133
CARM1_-_10982524.23-P1P2	1952	1952	328	542
CARNS1_+_67182838.23-P1P2	1558	1558	236	251
CARNS1_+_67183185.23-P1P2	1165	1165	400	191
CARNS1_+_67183227.23-P1P2	1394	1394	133	122
CARNS1_+_67183603.23-P1P2	1672	1672	314	200
CARNS1_-_67183473.23-P1P2	1316	1316	472	293
CARS2_+_111358454.23-P1P2	1048	1048	73	127
CARS2_-_111358250.23-P1P2	1469	1469	133	192
CARS2_-_111358447.23-P1P2	1300	1300	180	145
CARS2_-_111358465.23-P1P2	1639	1639	146	524
CARS2_-_111358486.23-P1P2	1452	1452	289	131
CARS_+_3078579.23-P1P2	2125	2125	105	307
CARS_+_3078614.23-P1P2	1619	1619	198	38
CARS_-_3078221.23-P1P2	1397	1397	458	525
CARS_-_3078598.23-P1P2	1894	1894	421	307
CARS_-_3078625.23-P1P2	2152	2152	194	286
CARTPT_+_71015180.23-P1P2	1406	1406	372	188
CARTPT_+_71015560.23-P1P2	1585	1585	253	521
CARTPT_-_71015511.23-P1P2	1114	1114	608	395
CARTPT_-_71015526.23-P1P2	1736	1736	549	354
CARTPT_-_71015538.23-P1P2	2068	2068	570	295
CASC10_+_21785969.23-P1P2	1653	1653	860	343
CASC10_+_21786044.23-P1P2	1067	1067	128	318
CASC10_+_21786162.23-P1P2	1471	1471	227	206
CASC10_-_21785818.23-P1P2	1717	1717	281	470
CASC10_-_21786190.23-P1P2	1401	1401	226	105
CASC1_+_25347814.23-P1P2	1239	1239	91	171
CASC1_+_25347818.23-P1P2	1160	1160	115	215
CASC1_-_25347879.23-P1P2	1451	1451	433	298
CASC1_-_25348049.23-P1P2	1788	1788	524	585
CASC1_-_25348065.23-P1P2	1908	1908	301	385
CASC3_-_38296783.23-P1P2	1005	1005	188	128
CASC3_-_38296786.23-P1P2	1728	1728	291	204
CASC3_-_38296815.23-P1P2	1270	1270	322	357
CASC3_-_38296818.23-P1P2	1422	1422	317	292
CASC3_-_38296843.23-P1P2	1815	1815	405	302
CASC4_+_44580923.23-P1P2	1274	1274	151	144
CASC4_+_44581095.23-P1P2	1331	1331	391	310
CASC4_-_44580935.23-P1P2	1642	1642	154	262
CASC4_-_44580942.23-P1P2	1202	1202	276	164
CASC4_-_44581559.23-P1P2	1778	1778	258	214
CASC5_+_40886931.23-P1P2	1351	1351	416	383
CASC5_+_40886945.23-P1P2	1813	1813	310	321
CASC5_-_40886488.23-P1P2	1497	1497	96	133
CASC5_-_40886499.23-P1P2	1236	1236	257	474
CASC5_-_40886911.23-P1P2	1672	1672	612	401
CASD1_+_94139338.23-P1P2	1472	1472	273	276
CASD1_+_94139518.23-P1P2	1379	1379	631	325
CASD1_-_94139167.23-P1P2	1861	1861	297	481
CASD1_-_94139215.23-P1P2	1669	1669	236	228
CASD1_-_94139865.23-P1P2	1488	1488	272	533
CASKIN1_+_2246229.23-P1P2	1175	1175	306	170
CASKIN1_+_2246382.23-P1P2	1314	1314	90	203
CASKIN1_+_2246559.23-P1P2	1432	1432	355	332
CASKIN1_-_2246208.23-P1P2	1606	1606	141	335
CASKIN1_-_2246490.23-P1P2	1413	1413	292	266
CASKIN2_+_73511142.23-P1P2	1300	1300	306	231
CASKIN2_-_73511181.23-P1P2	1201	1201	145	400
CASKIN2_-_73511184.23-P1P2	1507	1507	336	242
CASKIN2_-_73511306.23-P1P2	1138	1138	89	69
CASKIN2_-_73511543.23-P1P2	1381	1381	213	369
CASK_+_41782332.23-P1P2	1371	1371	258	298
CASK_+_41782335.23-P1P2	1495	1495	258	218
CASK_-_41782259.23-P1P2	1422	1422	181	360
CASK_-_41782289.23-P1P2	1207	1207	85	133
CASK_-_41782698.23-P1P2	1535	1535	420	436
CASP10_+_202048046.23-P1P2	1446	1446	170	365
CASP10_-_202047842.23-P1P2	1584	1584	185	251
CASP10_-_202048256.23-P1P2	1405	1405	198	225
CASP10_-_202048302.23-P1P2	1722	1722	359	160
CASP10_-_202048318.23-P1P2	1829	1829	303	288
CASP12_+_104768659.23-P1P2	1636	1636	303	769
CASP12_+_104768796.23-P1P2	1753	1753	239	898
CASP12_+_104769133.23-P1P2	1032	1032	154	219
CASP12_+_104769207.23-P1P2	1538	1538	119	334
CASP12_-_104769164.23-P1P2	1848	1848	484	333
CASP14_+_15160279.23-P1P2	1301	1301	202	141
CASP14_+_15160282.23-P1P2	2013	2013	442	569
CASP14_+_15160314.23-P1P2	1319	1319	223	248
CASP14_+_15160708.23-P1P2	1371	1371	187	258
CASP14_-_15160320.23-P1P2	1286	1286	175	136
CASP16_+_3194281.23-P1P2	978	978	345	44
CASP16_+_3194336.23-P1P2	1384	1384	98	239
CASP16_+_3194446.23-P1P2	1146	1146	141	413
CASP16_-_3194319.23-P1P2	1194	1194	279	163
CASP16_-_3194325.23-P1P2	1299	1299	145	286
CASP1_+_104905559.23-P1P2	1707	1707	233	449
CASP1_+_104905624.23-P1P2	1165	1165	223	434
CASP1_+_104905851.23-P1P2	1280	1280	478	328
CASP1_+_104905854.23-P1P2	1337	1337	378	319
CASP1_-_104905477.23-P1P2	1478	1478	113	341
CASP2_+_142985490.23-P1P2	1522	1522	309	592
CASP2_+_142985941.23-P1P2	1643	1643	423	400
CASP2_-_142985526.23-P1P2	1540	1540	300	379
CASP2_-_142985545.23-P1P2	1205	1205	339	194
CASP2_-_142985631.23-P1P2	1398	1398	240	368
CASP3_+_185570560.23-P1P2	1018	1018	223	29
CASP3_+_185570573.23-P1P2	1839	1839	464	679
CASP3_+_185570578.23-P1P2	2049	2049	451	373
CASP3_+_185570612.23-P1P2	1550	1550	144	457
CASP3_-_185570519.23-P1P2	1157	1157	514	175
CASP4_+_104825620.23-P2	1619	1619	524	526
CASP4_+_104825624.23-P2	1595	1595	158	368
CASP4_+_104825682.23-P2	1458	1458	422	108
CASP4_+_104839069.23-P1	1421	1421	129	215
CASP4_+_104839244.23-P1	1171	1171	262	25
CASP4_+_104839268.23-P1	1825	1825	447	305
CASP4_+_104839292.23-P1	2100	2100	217	428
CASP4_-_104825202.23-P2	1206	1206	328	299
CASP4_-_104825321.23-P2	1969	1969	386	301
CASP4_-_104839255.23-P1	1596	1596	236	559
CASP5_+_104893675.23-P1P2	1527	1527	313	293
CASP5_+_104893859.23-P1P2	1615	1615	505	247
CASP5_+_104893872.23-P1P2	1621	1621	239	343
CASP5_-_104893477.23-P1P2	1414	1414	368	429
CASP5_-_104893844.23-P1P2	1226	1226	487	132
CASP6_+_110624335.23-P1P2	1520	1520	308	123
CASP6_+_110624488.23-P1P2	1294	1294	202	85
CASP6_-_110624170.23-P1P2	1771	1771	156	198
CASP6_-_110624289.23-P1P2	1888	1888	315	219
CASP6_-_110624530.23-P1P2	1353	1353	370	52
CASP7_+_115439705.23-P1P2	1302	1302	220	409
CASP7_+_115439715.23-P1P2	1324	1324	283	180
CASP7_+_115439718.23-P1P2	1338	1338	208	208
CASP7_+_115440132.23-P1P2	1604	1604	540	411
CASP7_-_115439692.23-P1P2	1396	1396	222	159
CASP8AP2_+_90539869.23-P1P2	1441	1441	64	81
CASP8AP2_-_90539614.23-P1P2	1613	1613	57	49
CASP8AP2_-_90539622.23-P1P2	1426	1426	9	63
CASP8AP2_-_90539629.23-P1P2	1226	1226	18	17
CASP8AP2_-_90539639.23-P1P2	1315	1315	33	38
CASP8_+_202098239.23-P2	1257	1257	353	205
CASP8_+_202098243.23-P2	1319	1319	239	185
CASP8_+_202098636.23-P2	1319	1319	174	366
CASP8_-_202098221.23-P2	1828	1828	394	383
CASP8_-_202098477.23-P2	1668	1668	309	711
CASP8_-_202125296.23-P1	1490	1490	330	277
CASP8_-_202125301.23-P1	1411	1411	94	128
CASP8_-_202125314.23-P1	1725	1725	257	236
CASP8_-_202125336.23-P1	1335	1335	482	402
CASP8_-_202125341.23-P1	1332	1332	293	167
CASP9_+_15850674.23-P1P2	1459	1459	447	432
CASP9_+_15850677.23-P1P2	1921	1921	282	830
CASP9_+_15850682.23-P1P2	1340	1340	392	250
CASP9_+_15850704.23-P1P2	864	864	86	315
CASP9_-_15850541.23-P1P2	1285	1285	249	315
CASQ1_+_160160439.23-P1P2	1591	1591	218	449
CASQ1_+_160160488.23-P1P2	1362	1362	253	199
CASQ1_-_160160563.23-P1P2	1240	1240	204	447
CASQ1_-_160160634.23-P1P2	1133	1133	111	221
CASQ1_-_160160778.23-P1P2	1170	1170	418	147
CASQ2_+_116311096.23-P1P2	1719	1719	376	392
CASQ2_+_116311312.23-P1P2	1028	1028	166	129
CASQ2_-_116310871.23-P1P2	931	931	155	296
CASQ2_-_116310882.23-P1P2	1839	1839	265	201
CASQ2_-_116311345.23-P1P2	1974	1974	496	276
CASR_+_121902901.23-P1P2	1602	1602	601	372
CASR_+_121902954.23-P1P2	1601	1601	284	340
CASR_-_121902593.23-P1P2	1453	1453	327	417
CASR_-_121902759.23-P1P2	1264	1264	245	27
CASR_-_121903029.23-P1P2	1229	1229	330	578
CASS4_+_54987544.23-P1P2	1163	1163	351	340
CASS4_+_54987799.23-P1P2	1400	1400	379	186
CASS4_+_54987950.23-P1P2	1463	1463	296	294
CASS4_-_54987521.23-P1P2	1449	1449	268	229
CASS4_-_54987564.23-P1P2	1462	1462	86	414
CAST_+_95998193.23-P2	1094	1094	173	117
CAST_+_95998268.23-P2	1136	1136	118	229
CAST_+_96038587.23-P1	1550	1550	303	199
CAST_+_96038681.23-P1	1453	1453	241	124
CAST_+_96038695.23-P1	1731	1731	235	594
CAST_-_95997966.23-P2	1512	1512	329	314
CAST_-_95997979.23-P2	1568	1568	205	597
CAST_-_95998431.23-P2	1037	1037	180	189
CAST_-_96038519.23-P1	1189	1189	238	238
CAST_-_96038545.23-P1	1336	1336	12	0
CASZ1_+_10856271.23-ENST00000377022.3	1434	1434	189	166
CASZ1_+_10856607.23-ENST00000377022.3	1097	1097	274	636
CASZ1_-_10856283.23-ENST00000377022.3	854	854	25	87
CASZ1_-_10856303.23-ENST00000377022.3	1554	1554	353	450
CASZ1_-_10856661.23-ENST00000377022.3	1361	1361	97	296
CATSPER1_+_65788205.23-P1P2	1665	1665	676	395
CATSPER1_+_65788275.23-P1P2	1562	1562	201	354
CATSPER1_-_65788568.23-P1P2	1376	1376	546	345
CATSPER1_-_65788606.23-P1P2	1105	1105	135	156
CATSPER1_-_65788662.23-P1P2	1768	1768	366	355
CATSPER2_+_43940620.23-P1P2	1792	1792	97	326
CATSPER2_+_43940624.23-P1P2	1501	1501	257	371
CATSPER2_+_43941021.23-P1P2	1238	1238	389	322
CATSPER2_-_43940617.23-P1P2	1001	1001	194	98
CATSPER2_-_43941026.23-P1P2	1281	1281	135	306
CATSPER3_+_134303566.23-P1P2	1023	1023	124	266
CATSPER3_+_134303590.23-P1P2	1336	1336	241	386
CATSPER3_+_134303950.23-P1P2	2163	2163	603	567
CATSPER3_+_134303960.23-P1P2	1213	1213	173	201
CATSPER3_-_134303657.23-P1P2	1508	1508	290	644
CATSPER4_+_26517155.23-P1P2	1283	1283	72	340
CATSPER4_+_26517158.23-P1P2	1311	1311	342	205
CATSPER4_+_26517498.23-P1P2	1220	1220	88	94
CATSPER4_-_26517124.23-P1P2	1824	1824	468	582
CATSPER4_-_26517508.23-P1P2	1367	1367	328	494
CATSPERB_+_92197956.23-P1P2	1170	1170	121	151
CATSPERB_+_92198001.23-P1P2	1880	1880	374	336
CATSPERB_+_92198166.23-P1P2	1337	1337	293	291
CATSPERB_+_92198408.23-P1P2	1476	1476	322	355
CATSPERB_-_92198367.23-P1P2	1342	1342	260	519
CATSPERD_+_5720739.23-P1P2	1462	1462	166	242
CATSPERD_-_5720709.23-P1P2	1402	1402	21	207
CATSPERD_-_5720712.23-P1P2	1399	1399	176	181
CATSPERD_-_5720720.23-P1P2	2040	2040	433	346
CATSPERD_-_5720916.23-P1P2	927	927	237	115
CATSPERG_+_38826543.23-P1P2	1148	1148	175	459
CATSPERG_-_38826591.23-P1P2	1385	1385	364	339
CATSPERG_-_38827084.23-P1P2	1205	1205	221	353
CATSPERG_-_38827112.23-P1P2	1298	1298	110	607
CATSPERG_-_38827584.23-P1P2	1337	1337	246	479
CAT_+_34460511.23-P1	1500	1500	514	467
CAT_+_34460525.23-P1	1429	1429	158	275
CAT_+_34460551.23-P1	1396	1396	223	341
CAT_+_34478217.23-P2	1381	1381	365	433
CAT_-_34460507.23-P1	1411	1411	186	179
CAT_-_34460861.23-P1	1745	1745	316	289
CAT_-_34478248.23-P2	1278	1278	162	251
CAT_-_34478256.23-P2	1394	1394	221	166
CAT_-_34478267.23-P2	1376	1376	329	256
CAT_-_34478703.23-P2	1276	1276	319	474
CAV1_+_116165050.23-P2	1499	1499	323	331
CAV1_+_116165085.23-P2	1500	1500	141	190
CAV1_+_116165104.23-P2	1543	1543	305	255
CAV1_+_116165154.23-P2	1283	1283	101	380
CAV1_+_116165243.23-P2	1590	1590	81	393
CAV1_+_116166425.23-P1	2332	2332	443	293
CAV1_+_116166472.23-P1	1455	1455	261	311
CAV1_-_116166437.23-P1	1479	1479	206	342
CAV1_-_116166442.23-P1	1848	1848	355	618
CAV1_-_116166790.23-P1	1243	1243	209	159
CAV2_+_116140170.23-P1P2	1599	1599	172	373
CAV2_+_116140178.23-P1P2	1359	1359	354	376
CAV2_-_116139829.23-P1P2	1480	1480	192	175
CAV2_-_116139840.23-P1P2	1331	1331	302	81
CAV2_-_116140205.23-P1P2	943	943	179	63
CAV3_+_8775492.23-P1P2	957	957	106	153
CAV3_+_8775518.23-P1P2	1320	1320	111	62
CAV3_+_8775538.23-P1P2	1528	1528	432	273
CAV3_+_8775547.23-P1P2	1268	1268	108	203
CAV3_-_8775923.23-P1P2	1716	1716	361	557
CBFA2T2_+_32078300.23-P1P2	1199	1199	335	292
CBFA2T2_+_32078352.23-P1P2	1637	1637	198	303
CBFA2T2_-_32077899.23-P1P2	919	919	110	96
CBFA2T2_-_32077954.23-P1P2	1038	1038	108	165
CBFA2T2_-_32078318.23-P1P2	1598	1598	296	390
CBFA2T3_+_89007518.23-P1	1382	1382	281	188
CBFA2T3_+_89007710.23-P1	1087	1087	215	270
CBFA2T3_+_89007713.23-P1	1346	1346	306	164
CBFA2T3_+_89007744.23-P1	1044	1044	126	232
CBFA2T3_+_89043351.23-P2	1450	1450	78	154
CBFA2T3_+_89043368.23-P2	1201	1201	113	249
CBFA2T3_-_89007251.23-P1	1239	1239	211	295
CBFA2T3_-_89042995.23-P2	1825	1825	160	95
CBFA2T3_-_89043343.23-P2	1659	1659	102	161
CBFA2T3_-_89043387.23-P2	1433	1433	263	159
CBFB_+_67063534.23-P1P2	1194	1194	191	326
CBFB_+_67063544.23-P1P2	1439	1439	228	359
CBFB_-_67063086.23-P1P2	1471	1471	70	247
CBFB_-_67063095.23-P1P2	1131	1131	85	238
CBFB_-_67063256.23-P1P2	1905	1905	584	421
CBLB_+_105587374.23-P1P2	1526	1526	205	510
CBLB_+_105587435.23-P1P2	1819	1819	166	333
CBLB_+_105587781.23-P1P2	1425	1425	56	112
CBLB_-_105587833.23-P1P2	1973	1973	474	564
CBLB_-_105587836.23-P1P2	1600	1600	271	147
CBLC_+_45281141.23-P1P2	1636	1636	420	148
CBLC_+_45281153.23-P1P2	1638	1638	130	240
CBLC_+_45281185.23-P1P2	1094	1094	204	227
CBLC_+_45281504.23-P1P2	1844	1844	501	511
CBLC_-_45281541.23-P1P2	953	953	257	87
CBLL1_+_107384793.23-P1P2	1952	1952	387	266
CBLL1_-_107384621.23-P1P2	1572	1572	281	508
CBLL1_-_107384626.23-P1P2	1652	1652	42	562
CBLL1_-_107384632.23-P1P2	1358	1358	207	316
CBLL1_-_107384635.23-P1P2	1130	1130	196	288
CBLN1_+_49315233.23-P1P2	1278	1278	139	444
CBLN1_+_49315300.23-P1P2	1471	1471	138	491
CBLN1_+_49315691.23-P1P2	1926	1926	422	546
CBLN1_+_49315694.23-P1P2	1915	1915	335	290
CBLN1_-_49315240.23-P1P2	1508	1508	359	213
CBLN2_+_70211141.23-P1P2	1132	1132	217	115
CBLN2_+_70211560.23-P1P2	1307	1307	158	326
CBLN2_-_70210738.23-P1P2	1797	1797	101	607
CBLN2_-_70211509.23-P1P2	1336	1336	104	37
CBLN2_-_70211532.23-P1P2	1288	1288	252	196
CBLN3_+_24899737.23-P1P2	1449	1449	485	203
CBLN3_+_24899761.23-P1P2	1273	1273	67	102
CBLN3_+_24899765.23-P1P2	1334	1334	112	130
CBLN3_+_24900132.23-P1P2	1182	1182	252	319
CBLN3_-_24900137.23-P1P2	1773	1773	518	392
CBLN4_+_54580142.23-P1P2	1524	1524	187	388
CBLN4_+_54580385.23-P1P2	1288	1288	120	386
CBLN4_-_54579740.23-P1P2	1338	1338	152	37
CBLN4_-_54579860.23-P1P2	993	993	77	163
CBLN4_-_54580124.23-P1P2	1075	1075	29	395
CBL_+_119076979.23-P1P2	1263	1263	404	432
CBL_+_119077047.23-P1P2	1785	1785	288	470
CBL_+_119077067.23-P1P2	1366	1366	142	402
CBL_+_119077521.23-P1P2	1595	1595	89	480
CBL_-_119077295.23-P1P2	1112	1112	233	289
CBR1_+_37442295.23-P1P2	1460	1460	182	152
CBR1_+_37442368.23-P1P2	1097	1097	292	318
CBR1_-_37442302.23-P1P2	1140	1140	169	368
CBR1_-_37442339.23-P1P2	1747	1747	474	417
CBR1_-_37442702.23-P1P2	1795	1795	641	322
CBR3_+_37507428.23-P1P2	1108	1108	543	243
CBR3_+_37507804.23-P1P2	1519	1519	93	243
CBR3_-_37507423.23-P1P2	2113	2113	417	681
CBR3_-_37507738.23-P1P2	1557	1557	172	207
CBR3_-_37507783.23-P1P2	1167	1167	298	292
CBR4_+_169930952.23-P1P2	969	969	390	443
CBR4_+_169930995.23-P1P2	1824	1824	301	438
CBR4_+_169931109.23-P1P2	1398	1398	466	347
CBR4_+_169931374.23-P1P2	1473	1473	327	121
CBR4_-_169930929.23-P1P2	1513	1513	273	328
CBS_-_44495505.23-P1P2	1400	1400	257	294
CBS_-_44495867.23-P1P2	1653	1653	300	310
CBS_-_44495886.23-P1P2	1249	1249	97	413
CBS_-_44495894.23-P1P2	1638	1638	589	252
CBS_-_44495934.23-P1P2	1020	1020	180	107
CBWD1_+_178569.23-ENST00000356521.4	1688	1688	209	483
CBWD1_+_178684.23-ENST00000356521.4	1424	1424	254	461
CBWD1_+_178688.23-ENST00000356521.4	1855	1855	357	667
CBWD1_-_178582.23-ENST00000356521.4	1140	1140	169	269
CBWD1_-_178629.23-ENST00000356521.4	1253	1253	178	222
CBX1_+_46178268.23-P1P2	1703	1703	586	534
CBX1_+_46178362.23-P1P2	1227	1227	224	242
CBX1_+_46178431.23-P1P2	1244	1244	297	232
CBX1_-_46178361.23-P1P2	1637	1637	378	733
CBX1_-_46178513.23-P1P2	1472	1472	104	194
CBX2_+_77752363.23-P1P2	1166	1166	160	277
CBX2_+_77752406.23-P1P2	1119	1119	258	235
CBX2_+_77752421.23-P1P2	1507	1507	638	279
CBX2_-_77751997.23-P1P2	1018	1018	131	428
CBX2_-_77752000.23-P1P2	1365	1365	108	368
CBX3_+_26241360.23-P1P2	1260	1260	337	175
CBX3_+_26241398.23-P1P2	1227	1227	443	293
CBX3_-_26241375.23-P1P2	1160	1160	165	151
CBX3_-_26241397.23-P1P2	1603	1603	459	94
CBX3_-_26241450.23-P1P2	1528	1528	257	390
CBX4_+_77812795.23-P1P2	1457	1457	290	207
CBX4_+_77812798.23-P1P2	1826	1826	357	397
CBX4_+_77812821.23-P1P2	1771	1771	277	278
CBX4_+_77812851.23-P1P2	1257	1257	184	332
CBX4_-_77812813.23-P1P2	1912	1912	270	412
CBX5_+_54673435.23-P1P2	1322	1322	655	336
CBX5_+_54673516.23-P1P2	1213	1213	274	160
CBX5_+_54673826.23-P1P2	1257	1257	241	537
CBX5_+_54673871.23-P1P2	1177	1177	245	164
CBX5_-_54673504.23-P1P2	1767	1767	302	287
CBX6_+_39267883.23-P1P2	1278	1278	371	226
CBX6_+_39268209.23-P1P2	1545	1545	508	379
CBX6_+_39268216.23-P1P2	1158	1158	384	131
CBX6_-_39267807.23-P1P2	1379	1379	517	202
CBX6_-_39268249.23-P1P2	1695	1695	483	200
CBX7_+_39548165.23-P1P2	1446	1446	338	352
CBX7_+_39548168.23-P1P2	1641	1641	84	437
CBX7_+_39548421.23-P1P2	1492	1492	119	412
CBX7_-_39548218.23-P1P2	1554	1554	466	429
CBX7_-_39548350.23-P1P2	1342	1342	335	149
CBX8_+_77770781.23-P1P2	1377	1377	507	480
CBX8_+_77770793.23-P1P2	1712	1712	163	617
CBX8_+_77770815.23-P1P2	1558	1558	390	403
CBX8_+_77770864.23-P1P2	1742	1742	178	350
CBX8_+_77770877.23-P1P2	1345	1345	165	248
CBY1_+_39052703.23-P1P2	995	995	321	162
CBY1_+_39052909.23-P1P2	1178	1178	276	447
CBY1_+_39053065.23-P1P2	1315	1315	125	182
CBY1_-_39052693.23-P1P2	1029	1029	147	178
CBY1_-_39052714.23-P1P2	1506	1506	562	97
CBY3_+_179107757.23-P1P2	1415	1415	418	439
CBY3_+_179108038.23-P1P2	1308	1308	290	283
CBY3_-_179107560.23-P1P2	1002	1002	294	267
CBY3_-_179107575.23-P1P2	1489	1489	293	337
CBY3_-_179107857.23-P1P2	1551	1551	183	76
CC2D1A_+_14017438.23-P1P2	1228	1228	202	293
CC2D1A_+_14017463.23-P1P2	1259	1259	298	330
CC2D1A_-_14017093.23-P1P2	1285	1285	546	149
CC2D1A_-_14017097.23-P1P2	965	965	293	290
CC2D1A_-_14017107.23-P1P2	1799	1799	387	313
CC2D1B_+_52831768.23-P1P2	958	958	161	181
CC2D1B_-_52831598.23-P1P2	1401	1401	224	180
CC2D1B_-_52831616.23-P1P2	978	978	129	285
CC2D1B_-_52831782.23-P1P2	1551	1551	214	416
CC2D1B_-_52831845.23-P1P2	1578	1578	274	430
CC2D2A_+_15480886.23-P1P2	1162	1162	206	179
CC2D2A_+_15480890.23-P1P2	1211	1211	104	329
CC2D2A_+_15480895.23-P1P2	1332	1332	77	267
CC2D2A_+_15481345.23-P1P2	1334	1334	224	265
CC2D2A_-_15481273.23-P1P2	1454	1454	246	449
CCAR1_-_70481039.23-P1P2	1963	1963	301	349
CCAR1_-_70481045.23-P1P2	1063	1063	336	156
CCAR1_-_70481189.23-P1P2	1215	1215	154	251
CCAR1_-_70481376.23-P1P2	1763	1763	341	183
CCAR1_-_70481389.23-P1P2	1461	1461	112	156
CCAR2_+_22462326.23-P1P2	1203	1203	276	160
CCAR2_+_22462560.23-P1P2	1387	1387	192	332
CCAR2_+_22462695.23-P1P2	1219	1219	141	439
CCAR2_+_22462735.23-P1P2	1392	1392	258	240
CCAR2_-_22462725.23-P1P2	1653	1653	209	333
CCBE1_+_57364584.23-P1P2	1460	1460	332	271
CCBE1_-_57364201.23-P1P2	1473	1473	338	358
CCBE1_-_57364249.23-P1P2	1233	1233	139	194
CCBE1_-_57364578.23-P1P2	1496	1496	269	271
CCBE1_-_57364588.23-P1P2	1463	1463	306	216
CCBL1_+_131644175.23-P1P2	1131	1131	129	100
CCBL1_+_131644186.23-P1P2	957	957	132	188
CCBL1_+_131644194.23-P1P2	1124	1124	84	266
CCBL1_+_131644214.23-P1P2	1464	1464	223	134
CCBL1_-_131644221.23-P1P2	1665	1665	57	225
CCBL2_+_89458258.23-P1P2	1614	1614	369	424
CCBL2_+_89458266.23-P1P2	1399	1399	358	470
CCBL2_+_89458283.23-P1P2	1620	1620	359	365
CCBL2_+_89458288.23-P1P2	1189	1189	150	124
CCBL2_+_89458291.23-P1P2	1766	1766	333	413
CCDC101_+_28565298.23-P1P2	1930	1930	292	177
CCDC101_+_28565632.23-P1P2	1402	1402	94	389
CCDC101_-_28565268.23-P1P2	1062	1062	257	187
CCDC101_-_28565463.23-P1P2	1712	1712	125	422
CCDC101_-_28565472.23-P1P2	1268	1268	341	271
CCDC102A_+_57570042.23-P1P2	2140	2140	344	289
CCDC102A_+_57570045.23-P1P2	1286	1286	255	239
CCDC102A_+_57570446.23-P1P2	1211	1211	242	262
CCDC102A_-_57570018.23-P1P2	1528	1528	264	342
CCDC102A_-_57570091.23-P1P2	1203	1203	377	375
CCDC102B_+_66382458.23-P1P2	0	0	0	0
CCDC102B_+_66382487.23-P1P2	1363	1363	348	274
CCDC102B_-_66382500.23-P1P2	1172	1172	157	509
CCDC102B_-_66382515.23-P1P2	1308	1308	257	311
CCDC102B_-_66382526.23-P1P2	1380	1380	139	425
CCDC103_+_42977124.23-P1P2	1363	1363	305	422
CCDC103_+_42977128.23-P1P2	1422	1422	247	291
CCDC103_+_42977300.23-P1P2	1913	1913	277	149
CCDC103_+_42977321.23-P1P2	1319	1319	143	101
CCDC103_+_42977481.23-P1P2	1319	1319	248	169
CCDC104_+_55746770.23-P1P2	1556	1556	535	233
CCDC104_+_55746844.23-P1P2	1475	1475	144	416
CCDC104_+_55746851.23-P1P2	1369	1369	249	534
CCDC104_+_55747162.23-P1P2	1131	1131	326	349
CCDC104_+_55747255.23-P1P2	1862	1862	375	428
CCDC105_+_15121584.23-P1P2	1676	1676	584	235
CCDC105_+_15121589.23-P1P2	1178	1178	201	211
CCDC105_+_15121594.23-P1P2	1757	1757	360	393
CCDC105_-_15121875.23-P1P2	1524	1524	115	333
CCDC105_-_15121929.23-P1P2	1361	1361	461	357
CCDC106_+_56159611.23-P1P2	1251	1251	286	177
CCDC106_+_56159989.23-P1P2	1682	1682	228	268
CCDC106_+_56160035.23-P1P2	2075	2075	229	429
CCDC106_-_56159647.23-P1P2	1571	1571	497	370
CCDC106_-_56159925.23-P1P2	916	916	178	145
CCDC107_+_35658326.23-P1P2	1024	1024	112	232
CCDC107_+_35658450.23-P1P2	1614	1614	147	487
CCDC107_-_35658369.23-P1P2	1568	1568	322	376
CCDC107_-_35658379.23-P1P2	1180	1180	237	143
CCDC107_-_35658494.23-P1P2	1242	1242	144	304
CCDC108_+_219906213.23-P1P2	1492	1492	416	455
CCDC108_+_219906216.23-P1P2	1688	1688	398	498
CCDC108_+_219906230.23-P1P2	1492	1492	159	118
CCDC108_-_219905789.23-P1P2	1380	1380	342	202
CCDC108_-_219906189.23-P1P2	1536	1536	128	508
CCDC109B_+_110481412.23-P1P2	1535	1535	249	194
CCDC109B_+_110481586.23-P1P2	1342	1342	451	416
CCDC109B_-_110481430.23-P1P2	1106	1106	82	83
CCDC109B_-_110481860.23-P1P2	1655	1655	176	500
CCDC109B_-_110481907.23-P1P2	1263	1263	343	210
CCDC110_+_186391811.23-P1P2	1249	1249	312	171
CCDC110_+_186392214.23-P1P2	1526	1526	260	599
CCDC110_-_186392223.23-P1P2	1554	1554	198	363
CCDC110_-_186392648.23-P1P2	1350	1350	485	398
CCDC110_-_186392702.23-P1P2	1291	1291	132	277
CCDC112_+_114631903.23-P1P2	1640	1640	376	429
CCDC112_+_114631907.23-P1P2	1493	1493	499	554
CCDC112_+_114632281.23-P1P2	1341	1341	282	328
CCDC112_-_114631941.23-P1P2	1477	1477	447	199
CCDC112_-_114632309.23-P1P2	1544	1544	375	300
CCDC113_+_58283944.23-P1P2	1436	1436	199	309
CCDC113_-_58283882.23-P1P2	847	847	152	232
CCDC113_-_58283895.23-P1P2	1654	1654	394	69
CCDC113_-_58283910.23-P1P2	1511	1511	212	306
CCDC113_-_58284211.23-P1P2	1555	1555	181	424
CCDC114_+_48824005.23-P2	1668	1668	263	194
CCDC114_+_48824022.23-P2	1351	1351	391	255
CCDC114_-_48823655.23-P2	1379	1379	44	353
CCDC114_-_48824004.23-P2	1086	1086	118	420
CCDC114_-_48824021.23-P2	1217	1217	316	96
CCDC114_-_48824676.23-P1	1627	1627	393	221
CCDC114_-_48824744.23-P1	1583	1583	429	602
CCDC114_-_48824768.23-P1	1503	1503	170	150
CCDC114_-_48825090.23-P1	1822	1822	280	365
CCDC114_-_48825142.23-P1	1660	1660	444	140
CCDC115_+_131099673.23-P1P2	1312	1312	258	198
CCDC115_+_131099694.23-P1P2	1346	1346	219	276
CCDC115_+_131099730.23-P1P2	1406	1406	202	163
CCDC115_+_131099742.23-P1P2	1360	1360	293	159
CCDC115_-_131099341.23-P1P2	1054	1054	100	214
CCDC116_+_21987484.23-P1P2	1584	1584	245	255
CCDC116_+_21987487.23-P1P2	1553	1553	354	151
CCDC116_-_21987088.23-P1P2	1300	1300	275	208
CCDC116_-_21987097.23-P1P2	1434	1434	109	135
CCDC116_-_21987107.23-P1P2	1189	1189	212	361
CCDC117_+_29168677.23-P1P2	1734	1734	350	398
CCDC117_+_29168818.23-P1P2	1791	1791	639	447
CCDC117_-_29168711.23-P1P2	833	833	5	292
CCDC117_-_29168723.23-P1P2	1850	1850	383	175
CCDC117_-_29168733.23-P1P2	1437	1437	304	166
CCDC11_+_47792818.23-P1P2	1305	1305	148	603
CCDC11_+_47792870.23-P1P2	1685	1685	384	418
CCDC11_-_47792508.23-P1P2	1299	1299	247	330
CCDC11_-_47792838.23-P1P2	1462	1462	256	393
CCDC11_-_47792896.23-P1P2	1525	1525	40	263
CCDC120_+_48911502.23-P2	1764	1764	415	391
CCDC120_+_48911523.23-P2	1487	1487	382	340
CCDC120_+_48916543.23-P1	1213	1213	333	294
CCDC120_+_48916559.23-P1	1230	1230	234	459
CCDC120_+_48916943.23-P1	1360	1360	241	195
CCDC120_-_48911122.23-P2	1560	1560	179	272
CCDC120_-_48911167.23-P2	1701	1701	357	267
CCDC120_-_48911171.23-P2	1748	1748	494	110
CCDC120_-_48916620.23-P1	1757	1757	75	292
CCDC120_-_48916670.23-P1	1521	1521	234	153
CCDC121_+_27851240.23-P1P2	2106	2106	588	544
CCDC121_+_27851245.23-P1P2	1471	1471	302	117
CCDC121_+_27851821.23-P1P2	1593	1593	498	341
CCDC121_-_27851840.23-P1P2	1417	1417	179	342
CCDC121_-_27851888.23-P1P2	1476	1476	406	251
CCDC122_+_44453473.23-P1P2	1195	1195	270	77
CCDC122_+_44453493.23-P1P2	1306	1306	194	264
CCDC122_-_44453665.23-P1P2	1222	1222	379	510
CCDC122_-_44453859.23-P1P2	1706	1706	19	204
CCDC122_-_44453884.23-P1P2	1379	1379	264	253
CCDC124_+_18043884.23-P1	1547	1547	156	373
CCDC124_+_18047338.23-P2	1792	1792	157	397
CCDC124_-_18043824.23-P1	1582	1582	539	457
CCDC124_-_18043827.23-P1	1083	1083	120	114
CCDC124_-_18043837.23-P1	1305	1305	186	258
CCDC124_-_18043872.23-P1	918	918	167	340
CCDC124_-_18047286.23-P2	1726	1726	298	340
CCDC124_-_18047292.23-P2	1822	1822	447	285
CCDC124_-_18047345.23-P2	1011	1011	266	218
CCDC124_-_18047349.23-P2	1421	1421	478	506
CCDC125_+_68628564.23-P1P2	1388	1388	253	208
CCDC125_+_68628572.23-P1P2	1379	1379	143	69
CCDC125_+_68628590.23-P1P2	1449	1449	159	298
CCDC125_+_68628602.23-P1P2	1326	1326	134	286
CCDC125_+_68628605.23-P1P2	977	977	238	374
CCDC126_+_23637077.23-P1P2	1315	1315	266	564
CCDC126_+_23637081.23-P1P2	1414	1414	246	353
CCDC126_+_23637409.23-P1P2	1467	1467	336	627
CCDC126_+_23637432.23-P1P2	1291	1291	130	302
CCDC126_+_23637437.23-P1P2	1399	1399	337	218
CCDC127_+_218184.23-P1P2	1483	1483	300	164
CCDC127_+_218206.23-P1P2	1684	1684	443	441
CCDC127_+_218227.23-P1P2	924	924	163	87
CCDC127_-_218211.23-P1P2	1582	1582	204	557
CCDC127_-_218216.23-P1P2	1156	1156	347	223
CCDC129_+_31569426.23-P1P2	1474	1474	137	143
CCDC129_+_31569668.23-P1P2	1328	1328	462	419
CCDC129_-_31569586.23-P1P2	1719	1719	139	359
CCDC129_-_31569688.23-P1P2	1275	1275	129	135
CCDC129_-_31569723.23-P1P2	1319	1319	355	207
CCDC12_+_47017828.23-P1	1647	1647	241	282
CCDC12_+_47018159.23-P1	1599	1599	310	300
CCDC12_+_47018171.23-P1	1624	1624	212	329
CCDC12_+_47018196.23-P1	1313	1313	295	189
CCDC12_+_47023130.23-P2	1391	1391	186	325
CCDC12_+_47023470.23-P2	1279	1279	457	355
CCDC12_-_47017783.23-P1	1303	1303	291	244
CCDC12_-_47023438.23-P2	1548	1548	168	219
CCDC12_-_47023446.23-P2	1431	1431	424	186
CCDC12_-_47023450.23-P2	1292	1292	282	179
CCDC130_+_13842618.23-P2	1455	1455	433	477
CCDC130_+_13842688.23-P2	1218	1218	165	242
CCDC130_-_13842605.23-P2	1417	1417	109	536
CCDC130_-_13842657.23-P2	1374	1374	269	161
CCDC130_-_13843099.23-P2	1269	1269	367	212
CCDC130_-_13858696.23-P1	1453	1453	189	230
CCDC130_-_13858734.23-P1	1805	1805	310	345
CCDC130_-_13858745.23-P1	1384	1384	96	318
CCDC130_-_13858757.23-P1	1628	1628	105	133
CCDC130_-_13858764.23-P1	989	989	143	237
CCDC132_+_92861682.23-P1P2	1609	1609	463	352
CCDC132_+_92861685.23-P1P2	1654	1654	285	462
CCDC132_+_92862077.23-P1P2	1927	1927	161	253
CCDC132_+_92862104.23-P1P2	1675	1675	392	188
CCDC132_-_92861694.23-P1P2	1541	1541	409	574
CCDC134_+_42196664.23-P1P2	2059	2059	331	694
CCDC134_+_42196699.23-P1P2	1476	1476	426	162
CCDC134_+_42196747.23-P1P2	1163	1163	242	441
CCDC134_-_42197052.23-P1P2	1601	1601	189	183
CCDC134_-_42197071.23-P1P2	1851	1851	600	623
CCDC135_+_57729152.23-P1P2	1397	1397	423	411
CCDC135_-_57728762.23-P1P2	1480	1480	415	102
CCDC135_-_57728769.23-P1P2	1345	1345	269	178
CCDC135_-_57728772.23-P1P2	1277	1277	284	182
CCDC135_-_57728789.23-P1P2	1446	1446	280	209
CCDC136_+_128430854.23-P1P2	1662	1662	679	412
CCDC136_+_128431864.23-P1P2	1459	1459	250	180
CCDC136_+_128431880.23-P1P2	858	858	95	45
CCDC136_+_128431897.23-P1P2	1431	1431	416	376
CCDC136_-_128431960.23-P1P2	1102	1102	234	328
CCDC137_+_79634210.23-P1P2	1253	1253	225	213
CCDC137_-_79633802.23-P1P2	1066	1066	221	204
CCDC137_-_79633815.23-P1P2	1129	1129	119	662
CCDC137_-_79633823.23-P1P2	1140	1140	84	305
CCDC137_-_79633832.23-P1P2	1419	1419	324	230
CCDC138_+_109403247.23-P1P2	1201	1201	242	440
CCDC138_+_109403337.23-P1P2	1312	1312	179	264
CCDC138_-_109403290.23-P1P2	1314	1314	83	230
CCDC138_-_109403307.23-P1P2	1459	1459	122	325
CCDC138_-_109403323.23-P1P2	1252	1252	206	258
CCDC13_+_42814654.23-P1P2	1549	1549	161	579
CCDC13_+_42814687.23-P1P2	1456	1456	405	661
CCDC13_+_42814715.23-P1P2	1599	1599	157	439
CCDC13_-_42814328.23-P1P2	961	961	286	238
CCDC13_-_42814671.23-P1P2	1430	1430	176	382
CCDC140_+_223167615.23-P1P2	1030	1030	98	342
CCDC140_+_223167880.23-P1P2	1737	1737	526	350
CCDC140_-_223167624.23-P1P2	1520	1520	169	606
CCDC140_-_223167654.23-P1P2	1245	1245	448	247
CCDC140_-_223167990.23-P1P2	941	941	329	197
CCDC141_+_179914680.23-P1P2	1448	1448	376	335
CCDC141_-_179914372.23-P1P2	1274	1274	167	235
CCDC141_-_179914409.23-P1P2	1679	1679	151	370
CCDC141_-_179914746.23-P1P2	1238	1238	174	312
CCDC141_-_179914754.23-P1P2	1674	1674	221	288
CCDC142_+_74709890.23-P1P2	1307	1307	286	369
CCDC142_+_74710055.23-P1P2	1449	1449	419	182
CCDC142_+_74710064.23-P1P2	1624	1624	144	191
CCDC142_+_74710085.23-P1P2	1471	1471	624	260
CCDC142_-_74710093.23-P1P2	287	287	38	183
CCDC144A_-_16593575.23-P1P2	1235	1235	215	287
CCDC144A_-_16593586.23-P1P2	1254	1254	599	248
CCDC144A_-_16593812.23-P1P2	1231	1231	119	382
CCDC144A_-_16594021.23-P1P2	1543	1543	143	566
CCDC144A_-_16594395.23-P1P2	1273	1273	417	125
CCDC144NL_+_20771166.23-P1	1336	1336	217	232
CCDC144NL_+_20771176.23-P1	1405	1405	360	208
CCDC144NL_+_20771332.23-P1	1300	1300	278	515
CCDC144NL_+_20771484.23-P1	1344	1344	222	251
CCDC144NL_+_20771514.23-P1	1446	1446	274	91
CCDC144NL_+_20799243.23-P2	1478	1478	64	234
CCDC144NL_+_20799480.23-P2	766	766	274	66
CCDC144NL_-_20799255.23-P2	1414	1414	354	309
CCDC144NL_-_20799492.23-P2	1178	1178	182	229
CCDC144NL_-_20799498.23-P2	1721	1721	299	114
CCDC146_+_76752099.23-P1P2	939	939	47	308
CCDC146_+_76752132.23-P1P2	1514	1514	171	258
CCDC146_-_76751941.23-P1P2	1952	1952	357	573
CCDC146_-_76751959.23-P1P2	1788	1788	241	434
CCDC146_-_76752142.23-P1P2	1245	1245	292	163
CCDC147_+_106113573.23-P1P2	1277	1277	256	148
CCDC147_+_106113606.23-P1P2	1723	1723	486	640
CCDC147_+_106113625.23-P1P2	1896	1896	504	403
CCDC147_+_106113637.23-P1P2	1488	1488	297	236
CCDC147_+_106113706.23-P1P2	1621	1621	339	313
CCDC148_-_159236999.23-ENST00000409187.1	1274	1274	356	246
CCDC148_-_159237027.23-ENST00000409187.1	1223	1223	204	183
CCDC148_-_159237380.23-ENST00000409187.1	1475	1475	319	467
CCDC148_-_159237418.23-ENST00000409187.1	1717	1717	184	157
CCDC148_-_159237430.23-ENST00000409187.1	1442	1442	181	377
CCDC149_+_24914450.23-P1P2	1357	1357	192	354
CCDC149_+_24914478.23-P1P2	1065	1065	44	67
CCDC149_-_24914180.23-P1P2	1218	1218	284	85
CCDC149_-_24914247.23-P1P2	2094	2094	363	546
CCDC149_-_24914592.23-P1P2	1267	1267	216	237
CCDC14_+_123680006.23-P1P2	1551	1551	375	193
CCDC14_+_123680011.23-P1P2	1552	1552	216	601
CCDC14_+_123680046.23-P1P2	1763	1763	208	188
CCDC14_-_123679781.23-P1P2	1339	1339	499	207
CCDC14_-_123680052.23-P1P2	1741	1741	270	522
CCDC150_+_197504451.23-P1P2	1574	1574	243	601
CCDC150_+_197504854.23-P1P2	1409	1409	54	583
CCDC150_-_197504482.23-P1P2	1507	1507	461	436
CCDC150_-_197504485.23-P1P2	1713	1713	270	522
CCDC150_-_197504502.23-P1P2	1038	1038	22	38
CCDC151_+_11545893.23-P1P2	1731	1731	512	450
CCDC151_-_11545866.23-P1P2	998	998	161	138
CCDC151_-_11545883.23-P1P2	1248	1248	389	202
CCDC151_-_11545904.23-P1P2	1147	1147	379	156
CCDC151_-_11545928.23-P1P2	1626	1626	304	305
CCDC152_-_42756967.23-P1P2	1402	1402	153	116
CCDC152_-_42756975.23-P1P2	1335	1335	244	214
CCDC152_-_42756987.23-P1P2	1455	1455	380	203
CCDC152_-_42757338.23-P1P2	1347	1347	143	380
CCDC152_-_42757452.23-P1P2	1197	1197	194	132
CCDC153_+_119066503.23-P1	1239	1239	419	265
CCDC153_+_119066507.23-P1	1655	1655	130	325
CCDC153_+_119066517.23-P1	1442	1442	299	412
CCDC153_+_119066526.23-P1	1562	1562	128	809
CCDC153_+_119066541.23-P1	1593	1593	396	225
CCDC153_+_119076812.23-P2	1293	1293	177	155
CCDC153_+_119076855.23-P2	1710	1710	197	307
CCDC153_+_119076874.23-P2	1335	1335	251	325
CCDC153_-_119076838.23-P2	1779	1779	439	168
CCDC153_-_119076844.23-P2	1767	1767	416	455
CCDC154_+_1493986.23-P1P2	1477	1477	168	264
CCDC154_+_1494109.23-P1P2	1614	1614	166	362
CCDC154_+_1494451.23-P1P2	1497	1497	241	463
CCDC154_+_1494471.23-P1P2	1449	1449	142	342
CCDC154_-_1494023.23-P1P2	1123	1123	169	281
CCDC155_+_49891551.23-P1P2	1779	1779	706	530
CCDC155_+_49891560.23-P1P2	1012	1012	56	136
CCDC155_+_49891596.23-P1P2	1695	1695	255	236
CCDC155_-_49891577.23-P1P2	1622	1622	215	329
CCDC155_-_49891601.23-P1P2	1241	1241	277	291
CCDC157_+_30752809.23-P1P2	1889	1889	98	75
CCDC157_+_30753414.23-P1P2	966	966	106	169
CCDC157_-_30752638.23-P1P2	1272	1272	38	30
CCDC157_-_30752688.23-P1P2	1562	1562	76	49
CCDC157_-_30753029.23-P1P2	1219	1219	503	184
CCDC158_+_77328440.23-P1P2	1576	1576	245	393
CCDC158_-_77328006.23-P1P2	1601	1601	320	465
CCDC158_-_77328237.23-P1P2	1577	1577	240	214
CCDC158_-_77328243.23-P1P2	1369	1369	59	147
CCDC158_-_77328490.23-P1P2	1323	1323	281	369
CCDC159_+_11457573.23-P1P2	1466	1466	386	382
CCDC159_-_11457235.23-P1P2	1337	1337	175	212
CCDC159_-_11457267.23-P1P2	1532	1532	257	301
CCDC159_-_11457463.23-P1P2	1381	1381	324	131
CCDC159_-_11457636.23-P1P2	1869	1869	175	181
CCDC15_+_124824081.23-P1P2	1367	1367	264	264
CCDC15_+_124824234.23-P1P2	1799	1799	223	384
CCDC15_+_124824491.23-P1P2	1392	1392	198	78
CCDC15_-_124824111.23-P1P2	1753	1753	93	445
CCDC15_-_124824133.23-P1P2	1482	1482	261	343
CCDC160_+_133371414.23-P1P2	1283	1283	404	217
CCDC160_-_133371243.23-P1P2	1814	1814	766	117
CCDC160_-_133371246.23-P1P2	1706	1706	186	390
CCDC160_-_133371299.23-P1P2	1422	1422	292	338
CCDC160_-_133371639.23-P1P2	1456	1456	135	631
CCDC166_+_144790464.23-P1P2	1429	1429	277	444
CCDC166_+_144790468.23-P1P2	1381	1381	155	524
CCDC166_+_144790485.23-P1P2	1424	1424	241	322
CCDC166_-_144790100.23-P1P2	1816	1816	301	364
CCDC166_-_144790511.23-P1P2	1956	1956	420	453
CCDC167_+_37467236.23-P1P2	811	811	248	210
CCDC167_+_37467509.23-P1P2	997	997	134	210
CCDC167_+_37467528.23-P1P2	1161	1161	138	131
CCDC167_+_37467610.23-P1P2	1741	1741	145	579
CCDC167_+_37467654.23-P1P2	1148	1148	255	189
CCDC168_+_103411037.23-P1P2	1106	1106	167	257
CCDC168_+_103411355.23-P1P2	1348	1348	141	191
CCDC168_+_103411394.23-P1P2	1473	1473	305	173
CCDC168_-_103411308.23-P1P2	1391	1391	355	280
CCDC168_-_103411360.23-P1P2	1567	1567	421	418
CCDC169-SOHLH2_+_36871963.23-P1P2	0	0	0	0
CCDC169-SOHLH2_+_36871966.23-P1P2	1593	1593	239	350
CCDC169-SOHLH2_-_36871545.23-P1P2	0	0	0	0
CCDC169-SOHLH2_-_36871562.23-P1P2	1567	1567	326	460
CCDC169-SOHLH2_-_36871949.23-P1P2	0	0	0	0
CCDC169_+_36871876.23-P1P2	1335	1335	88	155
CCDC169_+_36871963.23-P1P2	1097	1097	227	233
CCDC169_-_36871545.23-P1P2	1338	1338	544	367
CCDC169_-_36871604.23-P1P2	1386	1386	483	213
CCDC169_-_36871949.23-P1P2	2141	2141	713	504
CCDC170_+_151815206.23-P1P2	1177	1177	39	364
CCDC170_+_151815223.23-P1P2	1389	1389	210	378
CCDC170_+_151815244.23-P1P2	1423	1423	334	274
CCDC170_-_151815196.23-P1P2	1781	1781	239	785
CCDC170_-_151815381.23-P1P2	1479	1479	211	228
CCDC171_+_15553390.23-P1P2	1766	1766	362	209
CCDC171_+_15553487.23-P1P2	1824	1824	384	699
CCDC171_-_15553050.23-P1P2	1346	1346	99	248
CCDC171_-_15553476.23-P1P2	1704	1704	374	294
CCDC171_-_15553538.23-P1P2	894	894	202	289
CCDC172_+_118083970.23-P1P2	1448	1448	321	382
CCDC172_+_118083988.23-P1P2	1546	1546	422	232
CCDC172_-_118083963.23-P1P2	1459	1459	218	466
CCDC172_-_118084197.23-P1P2	1314	1314	122	169
CCDC172_-_118084398.23-P1P2	1107	1107	154	217
CCDC173_+_170550687.23-P1P2	1914	1914	199	273
CCDC173_+_170550833.23-P1P2	1288	1288	280	281
CCDC173_+_170550877.23-P1P2	1675	1675	91	552
CCDC173_+_170550890.23-P1P2	1497	1497	283	535
CCDC173_-_170550829.23-P1P2	1477	1477	270	44
CCDC174_+_14693291.23-P1P2	1248	1248	101	149
CCDC174_+_14693678.23-P1P2	1285	1285	123	178
CCDC174_-_14693290.23-P1P2	1720	1720	96	64
CCDC174_-_14693300.23-P1P2	1408	1408	126	277
CCDC174_-_14693310.23-P1P2	1285	1285	128	170
CCDC175_+_60043293.23-P1P2	1197	1197	217	227
CCDC175_+_60043497.23-P1P2	1249	1249	126	344
CCDC175_-_60043058.23-P1P2	1532	1532	157	299
CCDC175_-_60043156.23-P1P2	1354	1354	219	440
CCDC175_-_60043481.23-P1P2	1530	1530	258	258
CCDC176_+_74486165.23-P1P2	1192	1192	196	173
CCDC176_+_74486579.23-P1P2	1236	1236	254	393
CCDC176_+_74486618.23-P1P2	1261	1261	257	339
CCDC176_-_74486161.23-P1P2	1294	1294	228	253
CCDC176_-_74486172.23-P1P2	1982	1982	327	346
CCDC177_+_70039856.23-ENST00000599174.1	1759	1759	391	233
CCDC177_+_70040278.23-ENST00000599174.1	1576	1576	195	306
CCDC177_+_70040283.23-ENST00000599174.1	1340	1340	183	495
CCDC177_+_70040292.23-ENST00000599174.1	1483	1483	336	404
CCDC177_+_70040308.23-ENST00000599174.1	1555	1555	126	350
CCDC178_+_31019545.23-ENST00000403303.1	1376	1376	268	147
CCDC178_+_31019620.23-ENST00000403303.1	1162	1162	150	107
CCDC178_+_31020438.23-ENST00000300227.8,ENST00000383096.3	1154	1154	400	409
CCDC178_+_31020815.23-ENST00000300227.8,ENST00000383096.3	1507	1507	256	457
CCDC178_-_31019609.23-ENST00000403303.1	1403	1403	65	245
CCDC178_-_31019963.23-ENST00000403303.1	724	724	233	198
CCDC178_-_31020010.23-ENST00000403303.1	1771	1771	133	353
CCDC178_-_31020118.23-ENST00000300227.8,ENST00000383096.3	1319	1319	621	275
CCDC178_-_31020351.23-ENST00000300227.8,ENST00000383096.3	1783	1783	496	170
CCDC178_-_31020485.23-ENST00000300227.8,ENST00000383096.3	1369	1369	614	545
CCDC179_+_22881968.23-P1P2	1308	1308	231	603
CCDC179_+_22881987.23-P1P2	1673	1673	343	251
CCDC179_-_22881681.23-P1P2	1338	1338	438	166
CCDC179_-_22881935.23-P1P2	1499	1499	291	542
CCDC179_-_22881983.23-P1P2	1453	1453	137	526
CCDC17_+_46089280.23-P1P2	899	899	208	402
CCDC17_+_46089301.23-P1P2	973	973	71	161
CCDC17_-_46089350.23-P1P2	1207	1207	178	46
CCDC17_-_46089516.23-P1P2	951	951	100	219
CCDC17_-_46089559.23-P1P2	1377	1377	337	77
CCDC180_+_100001007.23-P1P2	1160	1160	242	200
CCDC180_+_100001182.23-P1P2	1741	1741	383	739
CCDC180_-_100000801.23-P1P2	1543	1543	172	143
CCDC180_-_100000810.23-P1P2	1568	1568	475	435
CCDC180_-_100000817.23-P1P2	1185	1185	107	170
CCDC181_+_169396349.23-P1P2	1555	1555	238	186
CCDC181_+_169396355.23-P1P2	1324	1324	191	301
CCDC181_+_169396507.23-P1P2	2025	2025	439	408
CCDC181_+_169396681.23-P1P2	1499	1499	169	235
CCDC181_-_169396692.23-P1P2	1841	1841	411	303
CCDC18_+_93645503.23-P1P2	910	910	122	175
CCDC18_+_93645968.23-P1P2	1761	1761	353	326
CCDC18_+_93646298.23-P1P2	1427	1427	125	374
CCDC18_-_93645642.23-P1P2	1406	1406	308	168
CCDC18_-_93646256.23-P1P2	869	869	138	117
CCDC19_+_159895137.23-P1P2	1331	1331	254	430
CCDC19_+_159895223.23-P1P2	1566	1566	262	195
CCDC19_-_159895098.23-P1P2	1913	1913	301	460
CCDC19_-_159895276.23-P1P2	1591	1591	286	181
CCDC19_-_159895281.23-P1P2	1452	1452	62	665
CCDC22_+_49091979.23-P1P2	1657	1657	345	318
CCDC22_+_49092039.23-P1P2	1369	1369	390	208
CCDC22_+_49092168.23-P1P2	1626	1626	495	358
CCDC22_-_49092099.23-P1P2	1246	1246	375	419
CCDC22_-_49092370.23-P1P2	1313	1313	295	319
CCDC23_+_43282631.23-P1P2	1449	1449	401	749
CCDC23_+_43282974.23-P1P2	1435	1435	332	217
CCDC23_-_43282987.23-P1P2	1343	1343	223	305
CCDC23_-_43282990.23-P1P2	1236	1236	245	468
CCDC23_-_43283053.23-P1P2	1436	1436	485	289
CCDC24_+_44457493.23-P1P2	1479	1479	378	170
CCDC24_+_44457511.23-P1P2	1379	1379	386	824
CCDC24_+_44457824.23-P1P2	1489	1489	165	97
CCDC24_-_44457407.23-P1P2	1485	1485	187	450
CCDC24_-_44457913.23-P1P2	1948	1948	454	601
CCDC25_+_27629735.23-P1P2	1080	1080	176	301
CCDC25_+_27630084.23-P1P2	1438	1438	376	138
CCDC25_-_27629729.23-P1P2	962	962	129	88
CCDC25_-_27629755.23-P1P2	1218	1218	134	289
CCDC25_-_27630134.23-P1P2	1799	1799	303	585
CCDC27_+_3669034.23-P1P2	1385	1385	381	569
CCDC27_+_3669430.23-P1P2	1225	1225	150	216
CCDC27_-_3669102.23-P1P2	1404	1404	423	271
CCDC27_-_3669209.23-P1P2	1185	1185	173	236
CCDC27_-_3669480.23-P1P2	1143	1143	246	156
CCDC28A_+_139094935.23-P1P2	1214	1214	237	158
CCDC28A_+_139095089.23-P1P2	1183	1183	353	259
CCDC28A_-_139094924.23-P1P2	1292	1292	301	48
CCDC28A_-_139094927.23-P1P2	1463	1463	194	148
CCDC28A_-_139094951.23-P1P2	1393	1393	73	314
CCDC28B_+_32666714.23-P1	1413	1413	291	445
CCDC28B_+_32667321.23-P2	1803	1803	397	628
CCDC28B_+_32667347.23-P2	1396	1396	453	229
CCDC28B_+_32667384.23-P2	1799	1799	420	431
CCDC28B_+_32667807.23-P2	1454	1454	262	263
CCDC28B_-_32666255.23-P1	1182	1182	167	315
CCDC28B_-_32666534.23-P1	1789	1789	442	177
CCDC28B_-_32666586.23-P1	1789	1789	348	280
CCDC28B_-_32666701.23-P1	992	992	163	301
CCDC28B_-_32667320.23-P2	1358	1358	561	131
CCDC30_+_42928974.23-P1P2	1765	1765	203	373
CCDC30_+_42929376.23-P1P2	1267	1267	207	412
CCDC30_-_42928980.23-P1P2	1576	1576	181	494
CCDC30_-_42929424.23-P1P2	1319	1319	311	440
CCDC30_-_42929429.23-P1P2	1309	1309	129	563
CCDC33_+_74509610.23-P1	1372	1372	159	211
CCDC33_+_74509979.23-P1	1362	1362	297	442
CCDC33_+_74528704.23-P2	1195	1195	140	171
CCDC33_+_74528714.23-P2	1631	1631	425	379
CCDC33_+_74528717.23-P2	1264	1264	402	397
CCDC33_+_74528721.23-P2	1082	1082	176	108
CCDC33_+_74528899.23-P2	1442	1442	156	241
CCDC33_-_74509609.23-P1	1543	1543	284	266
CCDC33_-_74509935.23-P1	1377	1377	123	513
CCDC33_-_74510016.23-P1	1375	1375	263	223
CCDC34_+_27384735.23-P1P2	1417	1417	250	433
CCDC34_-_27384700.23-P1P2	1424	1424	436	460
CCDC34_-_27384706.23-P1P2	1829	1829	214	300
CCDC34_-_27384744.23-P1P2	1444	1444	365	802
CCDC34_-_27384763.23-P1P2	1115	1115	96	222
CCDC36_+_49236961.23-P1P2	1391	1391	648	409
CCDC36_+_49236975.23-P1P2	1480	1480	390	282
CCDC36_-_49236913.23-P1P2	1086	1086	179	146
CCDC36_-_49236936.23-P1P2	1428	1428	221	243
CCDC36_-_49236971.23-P1P2	1944	1944	463	510
CCDC37_+_126114014.23-P1P2	1026	1026	125	392
CCDC37_-_126113790.23-P1P2	1554	1554	313	360
CCDC37_-_126113808.23-P1P2	1423	1423	223	248
CCDC37_-_126113817.23-P1P2	1894	1894	339	379
CCDC37_-_126113825.23-P1P2	1156	1156	63	359
CCDC38_+_96336328.23-P1P2	1874	1874	388	417
CCDC38_+_96336345.23-P1P2	1292	1292	352	240
CCDC38_+_96337113.23-P1P2	0	0	0	0
CCDC38_-_96336343.23-P1P2	1733	1733	527	448
CCDC38_-_96336365.23-P1P2	1816	1816	918	436
CCDC39_+_180397207.23-ENST00000442201.2	1121	1121	346	240
CCDC39_+_180397233.23-ENST00000442201.2	1130	1130	124	204
CCDC39_+_180397284.23-ENST00000442201.2	1466	1466	243	396
CCDC39_-_180397222.23-ENST00000442201.2	1450	1450	331	478
CCDC39_-_180397249.23-ENST00000442201.2	1811	1811	264	305
CCDC3_+_13043486.23-P1P2	1669	1669	385	320
CCDC3_+_13043685.23-P1P2	1488	1488	308	157
CCDC3_+_13043694.23-P1P2	1423	1423	297	239
CCDC3_-_13043518.23-P1P2	1254	1254	208	167
CCDC3_-_13043661.23-P1P2	2023	2023	382	289
CCDC40_+_78010424.23-P1P2	1611	1611	327	662
CCDC40_+_78010882.23-P1P2	1328	1328	311	305
CCDC40_-_78010467.23-P1P2	1550	1550	315	440
CCDC40_-_78010477.23-P1P2	2000	2000	495	302
CCDC40_-_78010507.23-P1P2	1235	1235	283	256
CCDC41_+_94853607.23-P1P2	1300	1300	582	133
CCDC41_+_94853614.23-P1P2	1862	1862	478	543
CCDC41_+_94853652.23-P1P2	1333	1333	127	169
CCDC41_-_94853584.23-P1P2	1855	1855	345	712
CCDC41_-_94853641.23-P1P2	1411	1411	359	395
CCDC42B_+_113587572.23-P1P2	1915	1915	425	612
CCDC42B_+_113587592.23-P1P2	1388	1388	187	90
CCDC42B_-_113587542.23-P1P2	1681	1681	119	290
CCDC42B_-_113587599.23-P1P2	1430	1430	110	381
CCDC42B_-_113587770.23-P1P2	1429	1429	53	318
CCDC42_+_8648160.23-P1P2	1640	1640	213	302
CCDC42_-_8648084.23-P1P2	1425	1425	79	306
CCDC42_-_8648095.23-P1P2	1817	1817	699	381
CCDC42_-_8648100.23-P1P2	1153	1153	35	291
CCDC42_-_8648123.23-P1P2	1583	1583	261	459
CCDC43_+_42766739.23-P1P2	1180	1180	416	194
CCDC43_+_42767068.23-P1P2	1444	1444	441	382
CCDC43_+_42767071.23-P1P2	961	961	92	420
CCDC43_+_42767099.23-P1P2	1126	1126	297	139
CCDC43_+_42767143.23-P1P2	1326	1326	144	496
CCDC47_+_61850875.23-P1P2	1675	1675	288	274
CCDC47_+_61850884.23-P1P2	1208	1208	181	248
CCDC47_+_61850904.23-P1P2	1330	1330	146	313
CCDC47_+_61850925.23-P1P2	1255	1255	279	631
CCDC47_+_61850946.23-P1P2	1306	1306	191	153
CCDC50_+_191047149.23-P1P2	1136	1136	61	243
CCDC50_+_191047160.23-P1P2	1290	1290	302	183
CCDC50_+_191047173.23-P1P2	1790	1790	448	250
CCDC50_+_191047587.23-P1P2	1712	1712	329	349
CCDC50_-_191047581.23-P1P2	1590	1590	262	226
CCDC51_+_48481293.23-P1P2	1143	1143	143	307
CCDC51_+_48481384.23-P1P2	1595	1595	182	62
CCDC51_+_48481396.23-P1P2	1300	1300	317	405
CCDC51_+_48481457.23-P1P2	1483	1483	231	227
CCDC51_+_48481466.23-P1P2	1611	1611	253	284
CCDC53_+_102455736.23-P1P2	1586	1586	184	435
CCDC53_+_102455803.23-P1P2	1399	1399	184	256
CCDC53_-_102455301.23-P1P2	1052	1052	147	380
CCDC53_-_102455338.23-P1P2	1412	1412	637	200
CCDC53_-_102455410.23-P1P2	1023	1023	486	112
CCDC54_+_107096386.23-P1P2	1164	1164	160	396
CCDC54_-_107096244.23-P1P2	1574	1574	246	156
CCDC54_-_107096248.23-P1P2	1320	1320	76	228
CCDC54_-_107096294.23-P1P2	1479	1479	503	465
CCDC54_-_107096335.23-P1P2	1454	1454	164	254
CCDC57_+_80170691.23-P1P2	1465	1465	375	253
CCDC57_+_80170694.23-P1P2	1564	1564	148	331
CCDC57_+_80170711.23-P1P2	2053	2053	354	543
CCDC57_+_80170724.23-P1P2	1384	1384	302	69
CCDC57_-_80170723.23-P1P2	1507	1507	133	277
CCDC58_+_122101834.23-P1P2	1663	1663	175	270
CCDC58_+_122101875.23-P1P2	1368	1368	366	205
CCDC58_+_122102012.23-P1P2	1568	1568	127	436
CCDC58_-_122102023.23-P1P2	1225	1225	71	333
CCDC58_-_122102121.23-P1P2	1632	1632	435	411
CCDC59_+_82752125.23-P1P2	1694	1694	332	403
CCDC59_+_82752503.23-P1P2	1478	1478	200	607
CCDC59_+_82752506.23-P1P2	2007	2007	279	898
CCDC59_-_82752121.23-P1P2	1499	1499	282	273
CCDC59_-_82752584.23-P1P2	1531	1531	160	326
CCDC60_+_119772521.23-P1P2	1109	1109	340	424
CCDC60_+_119772546.23-P1P2	1529	1529	418	425
CCDC60_+_119772559.23-P1P2	1500	1500	113	340
CCDC60_+_119772562.23-P1P2	1664	1664	413	174
CCDC60_+_119772575.23-P1P2	1437	1437	292	279
CCDC61_+_46498770.23-P1P2	1377	1377	200	360
CCDC61_-_46498746.23-P1P2	1462	1462	182	485
CCDC61_-_46498756.23-P1P2	1335	1335	186	211
CCDC61_-_46498762.23-P1P2	1123	1123	22	139
CCDC61_-_46499140.23-P1P2	1630	1630	393	451
CCDC62_+_123258874.23-P1P2	1590	1590	298	308
CCDC62_+_123258943.23-P1P2	1343	1343	82	286
CCDC62_+_123259214.23-P1P2	1454	1454	134	307
CCDC62_-_123259020.23-P1P2	1439	1439	411	341
CCDC62_-_123259202.23-P1P2	1607	1607	344	490
CCDC63_+_111284854.23-P1P2	1068	1068	90	353
CCDC63_+_111284903.23-P1P2	947	947	100	170
CCDC63_-_111284827.23-P1P2	1411	1411	208	283
CCDC63_-_111284836.23-P1P2	1312	1312	219	483
CCDC63_-_111284860.23-P1P2	2146	2146	454	486
CCDC64B_+_3078746.23-P1P2	1457	1457	339	268
CCDC64B_+_3078780.23-P1P2	1559	1559	454	146
CCDC64B_+_3078794.23-P1P2	1986	1986	559	264
CCDC64B_-_3078418.23-P1P2	1428	1428	388	186
CCDC64B_-_3078730.23-P1P2	1515	1515	402	498
CCDC64_+_120427796.23-ENST00000397558.2	1297	1297	197	259
CCDC64_+_120427959.23-ENST00000397558.2	1995	1995	190	147
CCDC64_+_120428184.23-ENST00000397558.2	1470	1470	112	298
CCDC64_-_120427996.23-ENST00000397558.2	1895	1895	352	366
CCDC64_-_120428002.23-ENST00000397558.2	1699	1699	863	304
CCDC65_+_49297943.23-P1	1914	1914	441	251
CCDC65_+_49297955.23-P1	1843	1843	329	252
CCDC65_+_49297967.23-P1	1644	1644	190	532
CCDC65_+_49312317.23-P2	1347	1347	275	189
CCDC65_+_49312327.23-P2	1358	1358	274	567
CCDC65_-_49297932.23-P1	1680	1680	400	432
CCDC65_-_49297960.23-P1	1306	1306	126	203
CCDC65_-_49311928.23-P2	1353	1353	616	414
CCDC65_-_49312006.23-P2	1536	1536	332	285
CCDC65_-_49312353.23-P2	924	924	159	208
CCDC66_-_56591207.23-P1P2	1554	1554	425	323
CCDC66_-_56591233.23-P1P2	1538	1538	326	429
CCDC66_-_56591262.23-P1P2	2044	2044	514	576
CCDC66_-_56591411.23-P1P2	1580	1580	395	193
CCDC66_-_56591442.23-P1P2	1306	1306	170	74
CCDC67_+_93063897.23-P1P2	1483	1483	440	87
CCDC67_+_93063903.23-P1P2	1469	1469	242	232
CCDC67_-_93063889.23-P1P2	784	784	24	78
CCDC67_-_93063944.23-P1P2	1569	1569	658	818
CCDC67_-_93064024.23-P1P2	1269	1269	220	353
CCDC68_+_52626561.23-P1P2	942	942	13	85
CCDC68_+_52626606.23-P1P2	1714	1714	546	616
CCDC68_+_52626609.23-P1P2	1840	1840	213	497
CCDC68_-_52626190.23-P1P2	1465	1465	260	206
CCDC68_-_52626318.23-P1P2	1271	1271	243	260
CCDC69_+_150603526.23-P1P2	1198	1198	219	219
CCDC69_-_150603195.23-P1P2	1291	1291	130	286
CCDC69_-_150603232.23-P1P2	1553	1553	41	403
CCDC69_-_150603582.23-P1P2	1441	1441	97	255
CCDC69_-_150603596.23-P1P2	2058	2058	341	481
CCDC6_+_61666146.23-P1P2	1698	1698	682	520
CCDC6_-_61665803.23-P1P2	1193	1193	180	151
CCDC6_-_61666258.23-P1P2	1278	1278	224	246
CCDC6_-_61666322.23-P1P2	1414	1414	334	389
CCDC6_-_61666417.23-P1P2	1192	1192	255	235
CCDC70_+_52436192.23-P1P2	1407	1407	187	271
CCDC70_+_52436320.23-P1P2	1646	1646	731	202
CCDC70_-_52436234.23-P1P2	1155	1155	168	257
CCDC70_-_52436708.23-P1P2	1446	1446	199	392
CCDC70_-_52436775.23-P1P2	1817	1817	211	146
CCDC71L_+_106301043.23-P1P2	1648	1648	185	235
CCDC71L_+_106301251.23-P1P2	1814	1814	74	10
CCDC71L_+_106301377.23-P1P2	1900	1900	337	358
CCDC71L_+_106301393.23-P1P2	1468	1468	342	233
CCDC71L_+_106301403.23-P1P2	1294	1294	268	479
CCDC71_+_49203704.23-P1P2	1129	1129	103	122
CCDC71_+_49203735.23-P1P2	1093	1093	301	249
CCDC71_+_49203738.23-P1P2	1427	1427	320	258
CCDC71_-_49203411.23-P1P2	1600	1600	235	376
CCDC71_-_49203701.23-P1P2	1601	1601	250	517
CCDC73_+_32816125.23-P1P2	1389	1389	87	337
CCDC73_+_32816149.23-P1P2	1239	1239	141	251
CCDC73_+_32816157.23-P1P2	405	405	146	234
CCDC73_+_32816172.23-P1P2	1242	1242	346	192
CCDC73_-_32816109.23-P1P2	1803	1803	373	598
CCDC74A_+_132285420.23-P1P2	1262	1262	277	435
CCDC74A_+_132285423.23-P1P2	1846	1846	533	348
CCDC74A_+_132285426.23-P1P2	1690	1690	343	476
CCDC74A_+_132285430.23-P1P2	1090	1090	212	143
CCDC74A_+_132285698.23-P1P2	1559	1559	138	500
CCDC74B_+_130902627.23-P1P2	1568	1568	193	595
CCDC74B_+_130902674.23-P1P2	1573	1573	169	76
CCDC74B_-_130902413.23-P1P2	1671	1671	292	197
CCDC74B_-_130902678.23-P1P2	1227	1227	250	478
CCDC74B_-_130902685.23-P1P2	1352	1352	210	236
CCDC77_+_498517.23-P2	1378	1378	94	251
CCDC77_+_498521.23-P2	1346	1346	234	171
CCDC77_+_498896.23-P2	1745	1745	392	422
CCDC77_+_498901.23-P2	1469	1469	93	347
CCDC77_+_498933.23-P2	1864	1864	308	275
CCDC77_+_510825.23-P1	1660	1660	260	264
CCDC77_+_511116.23-P1	1587	1587	303	294
CCDC77_-_510835.23-P1	1625	1625	497	448
CCDC77_-_510883.23-P1	1421	1421	93	117
CCDC77_-_511035.23-P1	1393	1393	189	201
CCDC78_+_776438.23-P1P2	1933	1933	229	287
CCDC78_-_776038.23-P1P2	1608	1608	432	416
CCDC78_-_776807.23-P1P2	1624	1624	308	499
CCDC78_-_776828.23-P1P2	1038	1038	164	177
CCDC78_-_776851.23-P1P2	1592	1592	327	239
CCDC79_+_66834920.23-P1P2	1745	1745	821	235
CCDC79_+_66834931.23-P1P2	1338	1338	94	251
CCDC79_-_66834918.23-P1P2	1201	1201	83	254
CCDC79_-_66834928.23-P1P2	1341	1341	334	246
CCDC79_-_66834964.23-P1P2	1545	1545	280	332
CCDC7_+_32735097.23-P1P2	1373	1373	229	307
CCDC7_+_32735424.23-P1P2	2083	2083	389	552
CCDC7_+_32735509.23-P1P2	1522	1522	402	177
CCDC7_-_32735471.23-P1P2	1191	1191	297	408
CCDC7_-_32735619.23-P1P2	1320	1320	165	228
CCDC80_+_112359509.23-P1P2	1275	1275	176	308
CCDC80_+_112359514.23-P1P2	1686	1686	544	710
CCDC80_+_112359939.23-P1P2	1117	1117	364	164
CCDC80_-_112359897.23-P1P2	1616	1616	248	442
CCDC80_-_112359977.23-P1P2	1411	1411	317	293
CCDC81_+_86106290.23-P1P2	1758	1758	201	354
CCDC81_+_86106334.23-P1P2	1772	1772	577	458
CCDC81_+_86106415.23-P1P2	1205	1205	84	252
CCDC81_+_86106478.23-P1P2	1173	1173	211	138
CCDC81_+_86106669.23-P1P2	1743	1743	126	405
CCDC82_+_96122564.23-P1P2	1448	1448	253	228
CCDC82_+_96123006.23-P1P2	1332	1332	314	304
CCDC82_+_96123048.23-P1P2	1766	1766	202	264
CCDC82_-_96122796.23-P1P2	1231	1231	77	110
CCDC82_-_96122974.23-P1P2	1560	1560	439	379
CCDC83_+_85566416.23-P1P2	1570	1570	130	180
CCDC83_+_85566437.23-P1P2	1432	1432	509	456
CCDC83_-_85566470.23-P1P2	1544	1544	220	293
CCDC83_-_85566781.23-P1P2	1231	1231	365	154
CCDC83_-_85566784.23-P1P2	1356	1356	107	223
CCDC84_+_118868936.23-P1P2	1384	1384	316	656
CCDC84_-_118868873.23-P1P2	1706	1706	213	297
CCDC84_-_118868883.23-P1P2	1584	1584	442	252
CCDC84_-_118868904.23-P1P2	1111	1111	103	220
CCDC84_-_118869282.23-P1P2	1280	1280	257	302
CCDC85A_+_56411631.23-P1P2	2034	2034	444	342
CCDC85A_+_56411644.23-P1P2	1677	1677	352	454
CCDC85A_-_56411204.23-P1P2	1302	1302	136	150
CCDC85A_-_56411379.23-P1P2	1687	1687	508	356
CCDC85A_-_56411402.23-P1P2	1478	1478	207	693
CCDC85B_+_65658109.23-P1P2	1339	1339	139	362
CCDC85B_+_65658541.23-P1P2	1056	1056	191	211
CCDC85B_-_65658161.23-P1P2	1292	1292	472	349
CCDC85B_-_65658547.23-P1P2	1214	1214	35	106
CCDC85B_-_65658597.23-P1P2	1240	1240	202	221
CCDC85C_+_100070002.23-P1P2	1262	1262	267	184
CCDC85C_+_100070068.23-P1P2	1369	1369	319	390
CCDC85C_+_100070119.23-P1P2	1798	1798	307	241
CCDC85C_+_100070165.23-P1P2	2121	2121	511	518
CCDC85C_-_100070497.23-P1P2	1191	1191	298	319
CCDC86_+_60609649.23-P1P2	1771	1771	85	299
CCDC86_-_60609589.23-P1P2	1096	1096	81	92
CCDC86_-_60609614.23-P1P2	1537	1537	96	176
CCDC86_-_60609631.23-P1P2	1520	1520	104	147
CCDC86_-_60610023.23-P1P2	1694	1694	489	113
CCDC87_+_66360320.23-P1P2	1680	1680	177	226
CCDC87_+_66360479.23-P1P2	1554	1554	297	243
CCDC87_+_66360497.23-P1P2	1209	1209	292	188
CCDC87_-_66360476.23-P1P2	1537	1537	248	305
CCDC87_-_66360537.23-P1P2	1271	1271	149	482
CCDC88A_+_55646947.23-P1P2	890	890	105	201
CCDC88A_+_55646954.23-P1P2	1484	1484	87	160
CCDC88A_+_55646958.23-P1P2	1354	1354	245	247
CCDC88A_+_55646968.23-P1P2	1309	1309	200	292
CCDC88A_+_55646982.23-P1P2	1973	1973	358	515
CCDC88B_+_64107708.23-P1P2	939	939	23	80
CCDC88B_+_64108182.23-P1P2	1379	1379	213	308
CCDC88B_-_64107736.23-P1P2	1431	1431	364	404
CCDC88B_-_64107748.23-P1P2	1243	1243	288	283
CCDC88B_-_64108029.23-P1P2	1482	1482	258	143
CCDC88C_+_91884109.23-P1P2	1407	1407	76	136
CCDC88C_+_91884176.23-P1P2	1471	1471	433	434
CCDC88C_-_91883783.23-P1P2	1555	1555	109	328
CCDC88C_-_91884106.23-P1P2	1774	1774	766	680
CCDC88C_-_91884167.23-P1P2	1208	1208	98	161
CCDC89_+_85396803.23-P1P2	1130	1130	95	105
CCDC89_+_85396813.23-P1P2	1195	1195	226	230
CCDC89_+_85397173.23-P1P2	1262	1262	666	216
CCDC89_-_85397139.23-P1P2	965	965	227	219
CCDC89_-_85397181.23-P1P2	1235	1235	96	199
CCDC8_+_46916415.23-P1P2	1558	1558	171	198
CCDC8_+_46916418.23-P1P2	1350	1350	147	265
CCDC8_+_46916776.23-P1P2	1746	1746	357	225
CCDC8_-_46916734.23-P1P2	1435	1435	303	246
CCDC8_-_46916837.23-P1P2	1006	1006	65	186
CCDC90B_+_82996594.23-P1P2	1050	1050	52	288
CCDC90B_+_82996958.23-P1P2	1554	1554	233	81
CCDC90B_+_82997017.23-P1P2	1353	1353	145	128
CCDC90B_-_82996653.23-P1P2	1585	1585	394	209
CCDC90B_-_82996764.23-P1P2	1320	1320	375	163
CCDC91_+_28343422.23-P1P2	1652	1652	374	532
CCDC91_+_28343427.23-P1P2	1296	1296	346	467
CCDC91_+_28343441.23-P1P2	1317	1317	109	495
CCDC91_-_28343417.23-P1P2	1502	1502	355	174
CCDC91_-_28343460.23-P1P2	881	881	338	138
CCDC92_+_124457111.23-P1P2	1094	1094	412	86
CCDC92_+_124457272.23-P1P2	1607	1607	307	553
CCDC92_+_124457287.23-P1P2	1510	1510	144	116
CCDC92_-_124456910.23-P1P2	1136	1136	107	50
CCDC92_-_124457341.23-P1P2	1853	1853	601	573
CCDC93_-_118771220.23-P1P2	1572	1572	243	255
CCDC93_-_118771224.23-P1P2	1455	1455	229	167
CCDC93_-_118771593.23-P1P2	1932	1932	508	384
CCDC93_-_118771623.23-P1P2	1744	1744	153	236
CCDC93_-_118771658.23-P1P2	1342	1342	337	145
CCDC94_+_4247296.23-P1P2	1110	1110	202	49
CCDC94_+_4247475.23-P1P2	1584	1584	92	225
CCDC94_+_4247521.23-P1P2	1498	1498	337	429
CCDC94_-_4247137.23-P1P2	1629	1629	197	249
CCDC94_-_4247149.23-P1P2	2005	2005	195	492
CCDC96_+_7044211.23-P1P2	1078	1078	80	312
CCDC96_+_7044295.23-P1P2	1070	1070	77	230
CCDC96_+_7044301.23-P1P2	1384	1384	293	412
CCDC96_+_7044637.23-P1P2	1357	1357	264	329
CCDC96_-_7044698.23-P1P2	1465	1465	353	365
CCDC97_+_41816367.23-P1P2	1365	1365	161	259
CCDC97_+_41816414.23-P1P2	1267	1267	226	174
CCDC97_+_41816557.23-P1P2	1557	1557	277	301
CCDC97_-_41816134.23-P1P2	1563	1563	501	274
CCDC97_-_41816261.23-P1P2	1103	1103	117	191
CCDC9_+_47759822.23-P1P2	1522	1522	60	75
CCDC9_+_47759846.23-P1P2	1684	1684	258	149
CCDC9_+_47760204.23-P1P2	1021	1021	342	182
CCDC9_-_47759828.23-P1P2	2146	2146	315	333
CCDC9_-_47760185.23-P1P2	1446	1446	180	289
CCER1_+_91348916.23-P1P2	1572	1572	195	241
CCER1_-_91348488.23-P1P2	1773	1773	260	261
CCER1_-_91348520.23-P1P2	1831	1831	260	513
CCER1_-_91348539.23-P1P2	1333	1333	186	94
CCER1_-_91348957.23-P1P2	1464	1464	271	203
CCHCR1_+_31125530.23-P1P2	1503	1503	689	377
CCHCR1_+_31125918.23-P1P2	1315	1315	156	266
CCHCR1_+_31125936.23-P1P2	1205	1205	31	188
CCHCR1_+_31125955.23-P1P2	1413	1413	178	185
CCHCR1_-_31125562.23-P1P2	1541	1541	189	387
CCIN_+_36169418.23-P1P2	1476	1476	138	164
CCIN_+_36169457.23-P1P2	2002	2002	656	355
CCIN_+_36169843.23-P1P2	1113	1113	304	128
CCIN_+_36169867.23-P1P2	1354	1354	68	389
CCIN_-_36169802.23-P1P2	1562	1562	338	599
CCKAR_+_26491666.23-P1P2	2116	2116	483	243
CCKAR_+_26491712.23-P1P2	1402	1402	603	136
CCKAR_+_26492035.23-P1P2	1455	1455	233	438
CCKAR_+_26492061.23-P1P2	1397	1397	257	340
CCKAR_-_26491843.23-P1P2	1121	1121	253	295
CCKBR_+_6281102.23-P1P2	1602	1602	522	487
CCKBR_+_6281419.23-P1P2	1383	1383	259	76
CCKBR_-_6281137.23-P1P2	1474	1474	295	137
CCKBR_-_6281140.23-P1P2	1393	1393	318	508
CCKBR_-_6281313.23-P1P2	1274	1274	162	280
CCK_+_42306183.23-P1	1432	1432	263	219
CCK_+_42306187.23-P1	1448	1448	219	388
CCK_+_42306247.23-P1	1659	1659	475	252
CCK_+_42307216.23-P2	1442	1442	245	244
CCK_+_42307272.23-P2	1784	1784	271	375
CCK_+_42307653.23-P2	1457	1457	151	154
CCK_+_42307695.23-P2	1153	1153	191	365
CCK_-_42306181.23-P1	1313	1313	327	247
CCK_-_42306273.23-P1	1325	1325	246	495
CCK_-_42307682.23-P2	1410	1410	282	144
CCL11_+_32612785.23-P1P2	1276	1276	225	557
CCL11_+_32612788.23-P1P2	1499	1499	294	217
CCL11_+_32612791.23-P1P2	987	987	179	251
CCL11_+_32612822.23-P1P2	1155	1155	179	177
CCL11_+_32612880.23-P1P2	1074	1074	212	235
CCL13_+_32683526.23-P1P2	1181	1181	91	524
CCL13_+_32683617.23-P1P2	1555	1555	250	277
CCL13_+_32683629.23-P1P2	1298	1298	530	254
CCL13_+_32683632.23-P1P2	1522	1522	199	114
CCL13_-_32683482.23-P1P2	1673	1673	355	205
CCL14_+_34313318.23-P1	1209	1209	117	246
CCL14_+_34313502.23-P1	1552	1552	196	178
CCL14_+_34313669.23-P1	2005	2005	593	434
CCL14_+_34328770.23-P2	1718	1718	230	543
CCL14_+_34328997.23-P2	2082	2082	492	587
CCL14_-_34313649.23-P1	1307	1307	214	314
CCL14_-_34313750.23-P1	1907	1907	374	375
CCL14_-_34328748.23-P2	1464	1464	315	170
CCL14_-_34328805.23-P2	1268	1268	240	403
CCL14_-_34328887.23-P2	1652	1652	177	207
CCL15_+_34328588.23-P1P2	1692	1692	306	294
CCL15_+_34328997.23-P1P2	0	0	0	0
CCL15_-_34328748.23-P1P2	0	0	0	0
CCL15_-_34328805.23-P1P2	0	0	0	0
CCL15_-_34328887.23-P1P2	0	0	0	0
CCL16_+_34308163.23-P1P2	1259	1259	144	296
CCL16_+_34308456.23-P1P2	1550	1550	299	352
CCL16_-_34308287.23-P1P2	1463	1463	510	189
CCL16_-_34308468.23-P1P2	1385	1385	299	80
CCL16_-_34308484.23-P1P2	1472	1472	255	453
CCL17_+_57447765.23-P1P2	1077	1077	125	314
CCL17_+_57447850.23-P1P2	2073	2073	587	807
CCL17_+_57447866.23-P1P2	937	937	138	203
CCL17_-_57447804.23-P1P2	1311	1311	312	237
CCL17_-_57447832.23-P1P2	1596	1596	252	282
CCL18_+_34391663.23-P1P2	1433	1433	165	213
CCL18_+_34391721.23-P1P2	1579	1579	168	233
CCL18_+_34392076.23-P1P2	1776	1776	328	261
CCL18_-_34391639.23-P1P2	1695	1695	435	347
CCL18_-_34391709.23-P1P2	1211	1211	480	72
CCL19_-_34690856.23-P1P2	1132	1132	263	276
CCL19_-_34690900.23-P1P2	1851	1851	134	451
CCL19_-_34691189.23-P1P2	1820	1820	290	500
CCL19_-_34691227.23-P1P2	1261	1261	283	213
CCL19_-_34691248.23-P1P2	1312	1312	341	20
CCL1_+_32689801.23-P1P2	1226	1226	281	355
CCL1_+_32689877.23-P1P2	1677	1677	613	611
CCL1_+_32690037.23-P1P2	1497	1497	377	515
CCL1_+_32690245.23-P1P2	1373	1373	167	538
CCL1_-_32690160.23-P1P2	1499	1499	204	273
CCL20_+_228678637.23-P1	1588	1588	356	236
CCL20_+_228679036.23-P1	1916	1916	624	213
CCL20_+_228680219.23-P2	1251	1251	108	208
CCL20_+_228680625.23-P2	1247	1247	245	191
CCL20_-_228678548.23-P1	1759	1759	448	423
CCL20_-_228678778.23-P1	1526	1526	402	449
CCL20_-_228678788.23-P1	1449	1449	359	276
CCL20_-_228680245.23-P2	1354	1354	276	333
CCL20_-_228680544.23-P2	1552	1552	212	240
CCL20_-_228680584.23-P2	1535	1535	342	334
CCL21_+_34709700.23-P1P2	1618	1618	448	377
CCL21_+_34709750.23-P1P2	1143	1143	445	114
CCL21_-_34709684.23-P1P2	1840	1840	329	677
CCL21_-_34709915.23-P1P2	1328	1328	499	51
CCL21_-_34710039.23-P1P2	1230	1230	370	300
CCL22_+_57392736.23-P1P2	1344	1344	168	429
CCL22_+_57392760.23-P1P2	1274	1274	84	415
CCL22_-_57392720.23-P1P2	1835	1835	233	389
CCL22_-_57393090.23-P1P2	1031	1031	435	108
CCL22_-_57393113.23-P1P2	717	717	35	103
CCL23_+_34344590.23-P1P2	1649	1649	509	264
CCL23_-_34344728.23-P1P2	1235	1235	476	270
CCL23_-_34344764.23-P1P2	1091	1091	250	343
CCL23_-_34344768.23-P1P2	1398	1398	413	290
CCL23_-_34344786.23-P1P2	1263	1263	60	114
CCL24_+_75442618.23-P1P2	1176	1176	81	195
CCL24_+_75443029.23-P1P2	1872	1872	479	533
CCL24_-_75442750.23-P1P2	1306	1306	387	218
CCL24_-_75442980.23-P1P2	1323	1323	442	310
CCL24_-_75443062.23-P1P2	1792	1792	301	427
CCL25_+_8117685.23-P1P2	1544	1544	225	329
CCL25_+_8117867.23-P1P2	1009	1009	245	204
CCL25_+_8118082.23-P1P2	1300	1300	175	168
CCL25_+_8118122.23-P1P2	1534	1534	464	416
CCL25_-_8117675.23-P1P2	1593	1593	237	127
CCL26_+_75401114.23-P1P2	1536	1536	352	324
CCL26_-_75401437.23-P1P2	1368	1368	317	431
CCL26_-_75401449.23-P1P2	1554	1554	188	507
CCL26_-_75401452.23-P1P2	1215	1215	158	678
CCL26_-_75401456.23-P1P2	1368	1368	166	311
CCL27_+_34662545.23-P1P2	1679	1679	671	677
CCL27_-_34662188.23-P1P2	1346	1346	115	294
CCL27_-_34662215.23-P1P2	1532	1532	398	300
CCL27_-_34662267.23-P1P2	1533	1533	200	208
CCL27_-_34662271.23-P1P2	1810	1810	587	539
CCL28_+_43397091.23-P1P2	1877	1877	162	223
CCL28_+_43397159.23-P1P2	1309	1309	243	442
CCL28_-_43397241.23-P1P2	1735	1735	367	576
CCL28_-_43397246.23-P1P2	1680	1680	654	226
CCL28_-_43397249.23-P1P2	1374	1374	319	186
CCL2_+_32582414.23-P1P2	1430	1430	158	265
CCL2_+_32582522.23-P1P2	1194	1194	152	218
CCL2_-_32582308.23-P1P2	1669	1669	577	376
CCL2_-_32582749.23-P1P2	1438	1438	427	399
CCL2_-_32582795.23-P1P2	2153	2153	349	543
CCL3L1_+_34625470.23-P1P2	1260	1260	140	305
CCL3L1_+_34625718.23-P1P2	1613	1613	291	295
CCL3L1_+_34625725.23-P1P2	1002	1002	299	156
CCL3L1_-_34625651.23-P1P2	1404	1404	124	187
CCL3L1_-_34625658.23-P1P2	1560	1560	177	227
CCL3L3_+_34523896.23-ENST00000378354.4	0	0	0	0
CCL3L3_+_34524116.23-ENST00000378354.4	1155	1155	301	203
CCL3L3_+_34524144.23-ENST00000378354.4	0	0	0	0
CCL3L3_+_34524151.23-ENST00000378354.4	0	0	0	0
CCL3L3_-_34524077.23-ENST00000378354.4	0	0	0	0
CCL3_+_34417204.23-P1P2	1848	1848	481	381
CCL3_+_34417397.23-P1P2	1426	1426	209	542
CCL3_+_34417463.23-P1P2	1585	1585	371	285
CCL3_-_34417280.23-P1P2	1394	1394	177	527
CCL3_-_34417416.23-P1P2	1673	1673	244	561
CCL4L1_+_34538507.23-NM_001001435	1250	1250	272	146
CCL4L1_+_34538512.23-NM_001001435	0	0	0	0
CCL4L1_+_34538532.23-NM_001001435	1618	1618	272	157
CCL4L1_+_34538563.23-NM_001001435	1615	1615	350	559
CCL4L1_+_34640073.23-NM_001001435_6	0	0	0	0
CCL4L1_+_34640078.23-NM_001001435_6	0	0	0	0
CCL4L1_+_34640098.23-NM_001001435_6	0	0	0	0
CCL4L1_+_34640129.23-NM_001001435_6	0	0	0	0
CCL4L1_-_34538836.23-NM_001001435	1608	1608	292	403
CCL4L1_-_34640048.23-NM_001001435_6	0	0	0	0
CCL4L2_+_34639844.23-ENST00000394465.2	1256	1256	434	87
CCL4L2_+_34639847.23-ENST00000394465.2	1811	1811	225	180
CCL4L2_+_34639858.23-ENST00000394465.2	1363	1363	445	140
CCL4L2_+_34639926.23-ENST00000394465.2	1336	1336	428	91
CCL4L2_+_34639971.23-ENST00000394465.2	1125	1125	239	267
CCL4_+_34431205.23-P1P2	1750	1750	656	557
CCL4_+_34431267.23-P1P2	1533	1533	455	329
CCL4_+_34431327.23-P1P2	2082	2082	201	430
CCL4_+_34431355.23-P1P2	1665	1665	215	192
CCL4_-_34431237.23-P1P2	1930	1930	453	390
CCL5_+_34207293.23-P1P2	1386	1386	32	357
CCL5_-_34207261.23-P1P2	1643	1643	249	319
CCL5_-_34207310.23-P1P2	1470	1470	360	480
CCL5_-_34207320.23-P1P2	1326	1326	304	323
CCL5_-_34207325.23-P1P2	1444	1444	223	230
CCL7_+_32597270.23-P1P2	1064	1064	164	169
CCL7_+_32597300.23-P1P2	1316	1316	164	249
CCL7_+_32597316.23-P1P2	1542	1542	485	287
CCL7_-_32597691.23-P1P2	1718	1718	407	197
CCL7_-_32597749.23-P1P2	1820	1820	219	433
CCL8_+_32646505.23-P1P2	1253	1253	278	359
CCL8_+_32646511.23-P1P2	1467	1467	320	226
CCL8_+_32646710.23-P1P2	915	915	146	85
CCL8_-_32646449.23-P1P2	1412	1412	174	126
CCL8_-_32646459.23-P1P2	1327	1327	179	206
CCM2L_+_30598471.23-P2	1184	1184	229	324
CCM2L_+_30598573.23-P2	1474	1474	374	451
CCM2L_+_30606728.23-P1	1418	1418	483	321
CCM2L_-_30598246.23-P2	1280	1280	159	213
CCM2L_-_30598280.23-P2	2371	2371	223	620
CCM2L_-_30598700.23-P2	1809	1809	554	359
CCM2L_-_30606666.23-P1	1481	1481	107	398
CCM2L_-_30606688.23-P1	1648	1648	218	237
CCM2L_-_30606998.23-P1	1326	1326	161	230
CCM2L_-_30607012.23-P1	1360	1360	414	252
CCM2_+_45039851.23-P1P2	1497	1497	243	352
CCM2_-_45039785.23-P1P2	1596	1596	337	397
CCM2_-_45039871.23-P1P2	1297	1297	296	229
CCM2_-_45039935.23-P1P2	1399	1399	92	300
CCM2_-_45040261.23-P1P2	1422	1422	299	438
CCNA1_+_37006705.23-P1P2	1553	1553	146	194
CCNA1_+_37007086.23-P1P2	1312	1312	305	241
CCNA1_+_37007089.23-P1P2	1184	1184	191	336
CCNA1_-_37006664.23-P1P2	1620	1620	228	323
CCNA1_-_37006672.23-P1P2	1730	1730	193	252
CCNA2_+_122744569.23-P1P2	1218	1218	154	248
CCNA2_+_122744606.23-P1P2	1538	1538	336	459
CCNA2_+_122745012.23-P1P2	1222	1222	158	203
CCNA2_-_122744979.23-P1P2	1475	1475	108	224
CCNA2_-_122745047.23-P1P2	1989	1989	238	183
CCNB1IP1_+_20800969.23-P1P2	1177	1177	245	308
CCNB1IP1_+_20801460.23-P1P2	1566	1566	170	179
CCNB1IP1_-_20801004.23-P1P2	1035	1035	506	342
CCNB1IP1_-_20801201.23-P1P2	1201	1201	365	242
CCNB1IP1_-_20801432.23-P1P2	1000	1000	43	185
CCNB1_+_68463039.23-P1P2	783	783	77	41
CCNB1_-_68463002.23-P1P2	1219	1219	142	136
CCNB1_-_68463109.23-P1P2	2015	2015	280	366
CCNB1_-_68463373.23-P1P2	1016	1016	89	120
CCNB1_-_68463410.23-P1P2	1308	1308	91	293
CCNB2_+_59397404.23-P1P2	1681	1681	354	277
CCNB2_+_59397534.23-P1P2	1666	1666	347	172
CCNB2_+_59397762.23-P1P2	1089	1089	131	240
CCNB2_-_59397385.23-P1P2	1567	1567	174	276
CCNB2_-_59397520.23-P1P2	1269	1269	136	56
CCNB3_+_49969382.23-P1P2	1189	1189	260	239
CCNB3_-_49969448.23-P1P2	1678	1678	259	550
CCNB3_-_49969457.23-P1P2	1408	1408	200	162
CCNB3_-_49969461.23-P1P2	1578	1578	365	201
CCNB3_-_49969824.23-P1P2	1529	1529	331	103
CCNC_+_100016058.23-P1P2	884	884	161	239
CCNC_+_100016473.23-P1P2	1364	1364	299	167
CCNC_+_100016491.23-P1P2	2350	2350	564	538
CCNC_-_100016480.23-P1P2	1503	1503	22	169
CCNC_-_100016531.23-P1P2	1295	1295	137	95
CCND1_+_69455918.23-P1	1386	1386	243	420
CCND1_+_69456332.23-P1	1053	1053	72	282
CCND1_+_69456391.23-P1	1323	1323	310	276
CCND1_+_69467756.23-P2	1619	1619	360	345
CCND1_-_69455972.23-P1	1564	1564	303	329
CCND1_-_69455979.23-P1	1544	1544	208	327
CCND1_-_69467368.23-P2	1313	1313	124	167
CCND1_-_69467731.23-P2	1627	1627	344	602
CCND1_-_69467748.23-P2	1428	1428	336	442
CCND1_-_69467902.23-P2	993	993	197	211
CCND2_+_4382996.23-P1P2	1394	1394	307	400
CCND2_-_4382933.23-P1P2	1393	1393	211	216
CCND2_-_4382950.23-P1P2	1957	1957	577	232
CCND2_-_4382981.23-P1P2	1376	1376	411	312
CCND2_-_4383230.23-P1P2	1710	1710	646	347
CCND3_+_41909065.23-P1P2	1494	1494	414	445
CCND3_+_41909577.23-P1P2	1593	1593	397	380
CCND3_-_41909437.23-P1P2	1132	1132	259	85
CCND3_-_41909441.23-P1P2	823	823	213	73
CCND3_-_41909448.23-P1P2	1515	1515	241	176
CCNDBP1_+_43477598.23-P1P2	1786	1786	542	293
CCNDBP1_+_43477664.23-P1P2	1514	1514	161	440
CCNDBP1_+_43478107.23-P1P2	1162	1162	210	283
CCNDBP1_-_43477648.23-P1P2	1627	1627	325	360
CCNDBP1_-_43477699.23-P1P2	1461	1461	296	830
CCNE1_+_30303019.23-P1P2	1692	1692	341	282
CCNE1_+_30303303.23-P1P2	1225	1225	228	291
CCNE1_-_30302931.23-P1P2	1630	1630	472	331
CCNE1_-_30302934.23-P1P2	1291	1291	256	186
CCNE1_-_30303337.23-P1P2	1335	1335	428	211
CCNE2_+_95906997.23-P1P2	1448	1448	159	181
CCNE2_+_95907328.23-P1P2	1603	1603	348	264
CCNE2_+_95907368.23-P1P2	1235	1235	217	377
CCNE2_+_95907371.23-P1P2	1426	1426	334	87
CCNE2_-_95907017.23-P1P2	1401	1401	417	285
CCNF_+_2479549.23-P1P2	1333	1333	402	410
CCNF_+_2479907.23-P1P2	1556	1556	241	208
CCNF_-_2479453.23-P1P2	1600	1600	264	403
CCNF_-_2479487.23-P1P2	1722	1722	233	270
CCNF_-_2479867.23-P1P2	1658	1658	437	736
CCNG1_+_162864619.23-P1P2	1517	1517	298	481
CCNG1_+_162864703.23-P1P2	1127	1127	264	417
CCNG1_+_162864991.23-P1P2	1345	1345	224	423
CCNG1_-_162864630.23-P1P2	1350	1350	122	77
CCNG1_-_162865032.23-P1P2	1658	1658	422	304
CCNG2_+_78078768.23-P1P2	1519	1519	428	617
CCNG2_+_78078804.23-P1P2	1016	1016	123	156
CCNG2_-_78078436.23-P1P2	1047	1047	355	213
CCNG2_-_78078464.23-P1P2	1530	1530	396	626
CCNG2_-_78078785.23-P1P2	1558	1558	210	273
CCNH_+_86708328.23-P1P2	1868	1868	257	435
CCNH_+_86708689.23-P1P2	1589	1589	236	572
CCNH_+_86708692.23-P1P2	1497	1497	71	217
CCNH_-_86708636.23-P1P2	1247	1247	461	194
CCNH_-_86708719.23-P1P2	1778	1778	363	252
CCNI2_+_132083176.23-P1P2	1567	1567	216	371
CCNI2_+_132083610.23-P1P2	1350	1350	234	286
CCNI2_+_132083619.23-P1P2	1502	1502	440	440
CCNI2_+_132083629.23-P1P2	1597	1597	141	236
CCNI2_-_132083232.23-P1P2	2004	2004	424	185
CCNI_+_77996710.23-P1P2	1291	1291	348	222
CCNI_-_77996681.23-P1P2	1815	1815	557	525
CCNI_-_77996769.23-P1P2	1436	1436	199	387
CCNI_-_77996943.23-P1P2	1209	1209	456	234
CCNI_-_77997135.23-P1P2	1365	1365	159	173
CCNJL_+_159739092.23-P1P2	1120	1120	27	427
CCNJL_+_159739144.23-P1P2	1071	1071	137	247
CCNJL_+_159739147.23-P1P2	1533	1533	529	325
CCNJL_-_159739128.23-P1P2	1300	1300	195	141
CCNJL_-_159739138.23-P1P2	1466	1466	265	162
CCNJ_+_97803684.23-P1P2	1876	1876	436	328
CCNJ_+_97804540.23-P1P2	1231	1231	358	221
CCNJ_-_97803668.23-P1P2	1939	1939	227	390
CCNJ_-_97803691.23-P1P2	1301	1301	188	102
CCNJ_-_97803760.23-P1P2	1156	1156	436	414
CCNK_+_99947825.23-P1	1248	1248	143	108
CCNK_+_99969115.23-P2	1012	1012	111	198
CCNK_+_99969150.23-P2	1343	1343	260	248
CCNK_+_99969490.23-P2	1562	1562	414	396
CCNK_+_99969596.23-P2	1139	1139	586	289
CCNK_-_99947775.23-P1	1408	1408	258	243
CCNK_-_99947780.23-P1	1608	1608	245	386
CCNK_-_99947796.23-P1	1158	1158	149	128
CCNK_-_99947838.23-P1	1391	1391	292	126
CCNK_-_99969523.23-P2	1398	1398	142	241
CCNL1_+_156877490.23-P1P2	1264	1264	263	168
CCNL1_+_156877879.23-P1P2	1613	1613	390	276
CCNL1_+_156877964.23-P1P2	1678	1678	362	426
CCNL1_-_156877521.23-P1P2	1225	1225	198	127
CCNL1_-_156877830.23-P1P2	1663	1663	162	341
CCNL2_+_1334193.23-P1P2	1730	1730	402	390
CCNL2_+_1334682.23-P1P2	1084	1084	339	208
CCNL2_+_1334701.23-P1P2	1226	1226	396	182
CCNL2_-_1334271.23-P1P2	1450	1450	351	234
CCNL2_-_1334458.23-P1P2	1161	1161	170	215
CCNO_+_54528964.23-P1P2	1564	1564	538	327
CCNO_-_54529057.23-P1P2	1801	1801	202	354
CCNO_-_54529397.23-P1P2	1099	1099	174	102
CCNO_-_54529400.23-P1P2	1487	1487	288	150
CCNO_-_54529433.23-P1P2	2083	2083	719	409
CCNT1_+_49110119.23-P1P2	1601	1601	282	192
CCNT1_+_49110154.23-P1P2	1455	1455	140	79
CCNT1_+_49110454.23-P1P2	1237	1237	334	406
CCNT1_+_49110510.23-P1P2	1162	1162	248	413
CCNT1_+_49110522.23-P1P2	1680	1680	270	598
CCNT2_+_135675838.23-P1P2	1663	1663	175	258
CCNT2_+_135676100.23-P1P2	1395	1395	361	296
CCNT2_-_135675906.23-P1P2	1718	1718	366	571
CCNT2_-_135676410.23-P1P2	994	994	110	21
CCNT2_-_135676427.23-P1P2	818	818	392	190
CCNYL1_+_208576771.23-P1P2	1306	1306	392	472
CCNYL1_-_208576383.23-P1P2	1882	1882	184	352
CCNYL1_-_208576386.23-P1P2	1772	1772	312	394
CCNYL1_-_208576581.23-P1P2	1371	1371	88	261
CCNYL1_-_208576840.23-P1P2	1255	1255	140	75
CCNY_+_35625498.23-P1P2	1768	1768	370	370
CCNY_+_35625818.23-P1P2	1396	1396	341	155
CCNY_+_35625851.23-P1P2	1583	1583	167	259
CCNY_-_35625479.23-P1P2	1676	1676	221	408
CCNY_-_35626093.23-P1P2	1445	1445	335	375
CCP110_+_19535255.23-P1P2	1870	1870	224	272
CCP110_+_19535267.23-P1P2	1708	1708	216	437
CCP110_-_19535285.23-P1P2	1152	1152	270	388
CCP110_-_19535293.23-P1P2	1641	1641	402	180
CCP110_-_19535462.23-P1P2	1653	1653	377	386
CCPG1_+_55700438.23-P1P2	1414	1414	365	173
CCPG1_+_55700441.23-P1P2	1005	1005	150	332
CCPG1_+_55700458.23-P1P2	1716	1716	216	462
CCPG1_-_55700426.23-P1P2	1398	1398	267	506
CCPG1_-_55700484.23-P1P2	1473	1473	355	300
CCR10_+_40833401.23-P1P2	1220	1220	288	135
CCR10_+_40833622.23-P1P2	1389	1389	312	403
CCR10_+_40833828.23-P1P2	1127	1127	182	292
CCR10_+_40833835.23-P1P2	1701	1701	499	423
CCR10_-_40833879.23-P1P2	1287	1287	72	227
CCR1_+_46249619.23-P1P2	1578	1578	157	196
CCR1_+_46249682.23-P1P2	1667	1667	435	415
CCR1_-_46249639.23-P1P2	1336	1336	340	404
CCR1_-_46249776.23-P1P2	1461	1461	160	357
CCR1_-_46249785.23-P1P2	1343	1343	100	361
CCR2_+_46395629.23-P1P2	1621	1621	470	444
CCR2_+_46395647.23-P1P2	1537	1537	468	256
CCR2_+_46395956.23-P1P2	1610	1610	172	128
CCR2_-_46395679.23-P1P2	1347	1347	264	268
CCR2_-_46396069.23-P1P2	1782	1782	464	257
CCR3_+_46284315.23-P1P2	1595	1595	250	265
CCR3_-_46283918.23-P1P2	1254	1254	283	364
CCR3_-_46283929.23-P1P2	2178	2178	432	473
CCR3_-_46283977.23-P1P2	1302	1302	233	108
CCR3_-_46284175.23-P1P2	1353	1353	98	175
CCR4_+_32993151.23-P1P2	1228	1228	335	280
CCR4_+_32993203.23-P1P2	1312	1312	223	267
CCR4_+_32993568.23-P1P2	1409	1409	256	349
CCR4_-_32993196.23-P1P2	1629	1629	372	265
CCR4_-_32993348.23-P1P2	1522	1522	152	147
CCR5_+_46412474.23-P1P2	1378	1378	370	288
CCR5_+_46412818.23-P1P2	1341	1341	208	318
CCR5_+_46412844.23-P1P2	1441	1441	336	162
CCR5_+_46412888.23-P1P2	1468	1468	302	261
CCR5_-_46412917.23-P1P2	1677	1677	279	486
CCR6_+_167525360.23-ENST00000400926.2	1542	1542	396	631
CCR6_+_167536266.23-ENST00000341935.5,ENST00000349984.4	2214	2214	688	556
CCR6_+_167536276.23-ENST00000341935.5,ENST00000349984.4	1556	1556	306	287
CCR6_+_167536388.23-ENST00000341935.5,ENST00000349984.4	1536	1536	293	287
CCR6_-_167525302.23-ENST00000400926.2	1489	1489	423	211
CCR6_-_167525312.23-ENST00000400926.2	737	737	95	215
CCR6_-_167525327.23-ENST00000400926.2	1410	1410	356	360
CCR6_-_167525332.23-ENST00000400926.2	1523	1523	221	319
CCR6_-_167536326.23-ENST00000341935.5,ENST00000349984.4	1040	1040	343	227
CCR6_-_167536687.23-ENST00000341935.5,ENST00000349984.4	1228	1228	315	268
CCR7_+_38716713.23-P2	1309	1309	407	207
CCR7_+_38716933.23-P2	1562	1562	391	150
CCR7_+_38716976.23-P2	1501	1501	407	645
CCR7_+_38717072.23-P2	1224	1224	484	134
CCR7_-_38716733.23-P2	1529	1529	482	277
CCR7_-_38721256.23-P1	1745	1745	111	178
CCR7_-_38721673.23-P1	1162	1162	143	455
CCR7_-_38721676.23-P1	1370	1370	308	288
CCR7_-_38721690.23-P1	1060	1060	80	85
CCR7_-_38721727.23-P1	1048	1048	284	232
CCR8_-_39371224.23-P1P2	1441	1441	180	363
CCR8_-_39371282.23-P1P2	1820	1820	338	121
CCR8_-_39371617.23-P1P2	1517	1517	221	353
CCR8_-_39371664.23-P1P2	1297	1297	277	135
CCR8_-_39371683.23-P1P2	1316	1316	392	279
CCR9_+_45928059.23-P1P2	1361	1361	54	89
CCR9_+_45928087.23-P1P2	1306	1306	483	407
CCR9_+_45928469.23-P1P2	1394	1394	281	558
CCR9_+_45928478.23-P1P2	1650	1650	281	458
CCR9_-_45928504.23-P1P2	1181	1181	212	254
CCRL2_+_46448736.23-P1P2	1726	1726	711	370
CCRL2_+_46448810.23-P1P2	1386	1386	200	190
CCRL2_+_46449190.23-P1P2	1138	1138	3	164
CCRL2_-_46448700.23-P1P2	1767	1767	258	542
CCRL2_-_46448773.23-P1P2	1265	1265	171	353
CCRN4L_-_139936953.23-P1P2	1268	1268	137	230
CCRN4L_-_139936973.23-P1P2	1078	1078	191	55
CCRN4L_-_139937346.23-P1P2	1064	1064	158	74
CCRN4L_-_139937349.23-P1P2	1340	1340	384	317
CCRN4L_-_139937361.23-P1P2	1328	1328	273	556
CCSAP_+_229478223.23-P1P2	1316	1316	303	167
CCSAP_+_229478259.23-P1P2	1074	1074	275	280
CCSAP_+_229478814.23-P1P2	1155	1155	134	101
CCSAP_-_229478265.23-P1P2	1997	1997	238	171
CCSAP_-_229478287.23-P1P2	929	929	138	372
CCSER1_+_91048694.23-P1P2	1297	1297	263	538
CCSER1_+_91049091.23-P1P2	1134	1134	202	420
CCSER1_-_91048755.23-P1P2	1641	1641	299	513
CCSER1_-_91048764.23-P1P2	1657	1657	414	303
CCSER1_-_91049101.23-P1P2	1461	1461	172	233
CCSER2_+_86088473.23-P1P2	1165	1165	329	464
CCSER2_+_86088688.23-P1P2	1632	1632	107	300
CCSER2_-_86088436.23-P1P2	1852	1852	279	406
CCSER2_-_86088469.23-P1P2	1238	1238	67	271
CCSER2_-_86088849.23-P1P2	1992	1992	116	706
CCS_+_66361074.23-P1P2	1350	1350	187	243
CCS_-_66360714.23-P1P2	1116	1116	402	237
CCS_-_66360717.23-P1P2	1418	1418	186	144
CCS_-_66360735.23-P1P2	1517	1517	327	148
CCS_-_66361089.23-P1P2	1302	1302	208	389
CCT2_-_69979270.23-P1P2	1607	1607	90	84
CCT2_-_69979286.23-P1P2	1348	1348	137	234
CCT2_-_69979304.23-P1P2	1523	1523	237	74
CCT2_-_69979656.23-P1P2	1461	1461	412	146
CCT2_-_69979660.23-P1P2	1499	1499	450	287
CCT3_+_156308067.23-P1P2	1245	1245	17	96
CCT3_-_156307687.23-P1P2	796	796	135	29
CCT3_-_156307863.23-P1P2	1565	1565	100	87
CCT3_-_156307976.23-P1P2	976	976	169	90
CCT3_-_156307996.23-P1P2	1513	1513	211	769
CCT4_+_62115687.23-P1P2	1812	1812	112	218
CCT4_+_62115703.23-P1P2	1462	1462	147	153
CCT4_-_62115352.23-P1P2	1623	1623	215	369
CCT4_-_62115412.23-P1P2	1133	1133	206	185
CCT4_-_62115719.23-P1P2	1243	1243	177	362
CCT5_+_10250403.23-P1P2	1754	1754	108	202
CCT5_+_10250415.23-P1P2	1356	1356	30	567
CCT5_+_10250474.23-P1P2	1059	1059	65	257
CCT5_+_10250785.23-P1P2	1237	1237	453	208
CCT5_-_10250640.23-P1P2	1373	1373	106	198
CCT6A_+_56119464.23-P1P2	1977	1977	35	104
CCT6A_+_56119524.23-P1P2	1892	1892	254	163
CCT6A_-_56119481.23-P1P2	1292	1292	31	70
CCT6A_-_56119502.23-P1P2	1644	1644	103	178
CCT6A_-_56119887.23-P1P2	1916	1916	616	664
CCT6B_+_33288381.23-P1P2	1961	1961	502	318
CCT6B_+_33288396.23-P1P2	1336	1336	229	200
CCT6B_+_33288445.23-P1P2	1473	1473	370	771
CCT6B_-_33288099.23-P1P2	1511	1511	299	233
CCT6B_-_33288429.23-P1P2	1865	1865	259	684
CCT7_+_73461611.23-P1P2	1848	1848	112	259
CCT7_+_73461614.23-P1P2	1407	1407	211	169
CCT7_-_73461442.23-P1P2	1790	1790	330	132
CCT7_-_73461472.23-P1P2	1504	1504	75	111
CCT7_-_73461481.23-P1P2	1283	1283	70	30
CCT8L2_+_17073368.23-ENST00000359963.3	1529	1529	254	451
CCT8L2_-_17073284.23-ENST00000359963.3	1826	1826	419	280
CCT8L2_-_17073374.23-ENST00000359963.3	1683	1683	237	247
CCT8L2_-_17073595.23-ENST00000359963.3	1502	1502	255	374
CCT8L2_-_17073614.23-ENST00000359963.3	1370	1370	496	397
CCT8_+_30445525.23-P1P2	1394	1394	90	469
CCT8_+_30445628.23-P1P2	1527	1527	301	309
CCT8_+_30445952.23-P1P2	1369	1369	212	289
CCT8_-_30445988.23-P1P2	1735	1735	39	394
CCT8_-_30446001.23-P1P2	1329	1329	376	178
CCZ1B_+_6865923.23-ENST00000316731.8	1629	1629	446	122
CCZ1B_+_6865985.23-ENST00000316731.8	1570	1570	310	319
CCZ1B_+_6865995.23-ENST00000316731.8	1398	1398	124	137
CCZ1B_-_6865991.23-ENST00000316731.8	1448	1448	305	416
CCZ1B_-_6865994.23-ENST00000316731.8	1331	1331	357	536
CCZ1_+_5938767.23-P1P2	1646	1646	327	366
CCZ1_-_5938597.23-P1P2	1088	1088	128	194
CCZ1_-_5938613.23-P1P2	1421	1421	216	224
CCZ1_-_5938873.23-P1P2	1616	1616	502	457
CCZ1_-_5938876.23-P1P2	942	942	146	264
CD101_+_117544387.23-P1P2	1162	1162	197	178
CD101_+_117544643.23-P1P2	1235	1235	375	283
CD101_-_117544423.23-P1P2	1316	1316	210	236
CD101_-_117544433.23-P1P2	1132	1132	127	362
CD101_-_117544442.23-P1P2	1223	1223	116	562
CD109_+_74405946.23-P1P2	850	850	341	300
CD109_+_74405966.23-P1P2	1488	1488	358	196
CD109_+_74405970.23-P1P2	1284	1284	81	398
CD109_+_74405973.23-P1P2	1705	1705	391	478
CD109_-_74405904.23-P1P2	1320	1320	254	257
CD14_+_140012278.23-P1P2	1719	1719	170	482
CD14_+_140012675.23-P1P2	1542	1542	254	735
CD14_-_140012531.23-P1P2	1841	1841	199	620
CD14_-_140012693.23-P1P2	1515	1515	242	275
CD14_-_140012729.23-P1P2	1047	1047	398	195
CD151_+_833038.23-P1P2	1767	1767	465	415
CD151_+_833351.23-P1P2	1160	1160	109	316
CD151_+_833359.23-P1P2	1503	1503	299	320
CD151_+_833373.23-P1P2	1171	1171	27	170
CD151_-_833026.23-P1P2	1382	1382	262	301
CD160_+_145715158.23-P1P2	1460	1460	419	222
CD160_+_145715161.23-P1P2	1099	1099	299	227
CD160_+_145715191.23-P1P2	1244	1244	274	608
CD160_-_145715198.23-P1P2	1152	1152	111	260
CD160_-_145715208.23-P1P2	1419	1419	221	256
CD163L1_+_7596517.23-ENST00000313599.3,ENST00000416109.2	1141	1141	145	87
CD163L1_+_7596646.23-ENST00000313599.3,ENST00000416109.2	1288	1288	148	199
CD163L1_+_7596686.23-ENST00000313599.3,ENST00000416109.2	1692	1692	251	63
CD163L1_+_7596691.23-ENST00000313599.3,ENST00000416109.2	1581	1581	261	406
CD163L1_+_7596699.23-ENST00000313599.3,ENST00000416109.2	1700	1700	78	368
CD163_+_7656130.23-P1P2	1324	1324	138	223
CD163_+_7656248.23-P1P2	1442	1442	86	326
CD163_+_7656267.23-P1P2	1533	1533	804	191
CD163_+_7656287.23-P1P2	1543	1543	298	331
CD163_-_7656101.23-P1P2	1793	1793	312	270
CD164L2_+_27709368.23-P1P2	1458	1458	215	218
CD164L2_+_27709374.23-P1P2	1025	1025	228	329
CD164L2_+_27709395.23-P1P2	985	985	167	226
CD164L2_+_27709722.23-P1P2	1555	1555	316	94
CD164L2_-_27709672.23-P1P2	1435	1435	114	608
CD164_+_109703636.23-P1P2	1274	1274	354	212
CD164_+_109703656.23-P1P2	1231	1231	114	490
CD164_-_109703434.23-P1P2	1023	1023	196	267
CD164_-_109703566.23-P1P2	922	922	61	135
CD164_-_109703617.23-P1P2	929	929	106	107
CD177_+_43857888.23-P1P2	836	836	230	150
CD177_+_43857904.23-P1P2	1184	1184	149	298
CD177_+_43858250.23-P1P2	1200	1200	218	199
CD177_+_43858269.23-P1P2	2020	2020	657	409
CD177_+_43858283.23-P1P2	1145	1145	215	381
CD180_+_66492191.23-P1P2	1444	1444	203	146
CD180_+_66492555.23-P1P2	1757	1757	405	348
CD180_-_66492563.23-P1P2	1389	1389	269	407
CD180_-_66492574.23-P1P2	1560	1560	180	87
CD180_-_66492584.23-P1P2	1691	1691	770	361
CD19_+_28943301.23-P1P2	1464	1464	272	148
CD19_+_28943378.23-P1P2	1670	1670	112	281
CD19_+_28943691.23-P1P2	1260	1260	285	133
CD19_+_28943714.23-P1P2	1732	1732	558	216
CD19_-_28943699.23-P1P2	1636	1636	279	267
CD1A_+_158224667.23-P1P2	1471	1471	296	292
CD1A_-_158224219.23-P1P2	907	907	133	179
CD1A_-_158224222.23-P1P2	1629	1629	365	343
CD1A_-_158224302.23-P1P2	1404	1404	359	242
CD1A_-_158224724.23-P1P2	1759	1759	113	266
CD1B_+_158300776.23-P1P2	1190	1190	438	125
CD1B_+_158301136.23-P1P2	1211	1211	371	292
CD1B_+_158301288.23-P1P2	1382	1382	269	253
CD1B_-_158301200.23-P1P2	1445	1445	157	219
CD1B_-_158301240.23-P1P2	1112	1112	131	131
CD1C_+_158260010.23-P1P2	1480	1480	477	106
CD1C_+_158260248.23-P1P2	1513	1513	322	256
CD1C_-_158259786.23-P1P2	1421	1421	210	431
CD1C_-_158260238.23-P1P2	1681	1681	400	591
CD1C_-_158260319.23-P1P2	1717	1717	252	220
CD1D_+_158150733.23-P1P2	1618	1618	311	410
CD1D_+_158151143.23-P1P2	1543	1543	219	468
CD1D_-_158150703.23-P1P2	1810	1810	490	388
CD1D_-_158150719.23-P1P2	1073	1073	248	233
CD1D_-_158150739.23-P1P2	1586	1586	277	182
CD1E_+_158323748.23-P1P2	1256	1256	325	184
CD1E_-_158323648.23-P1P2	1824	1824	225	603
CD1E_-_158323701.23-P1P2	1478	1478	408	284
CD1E_-_158323706.23-P1P2	1550	1550	35	250
CD1E_-_158323883.23-P1P2	1511	1511	474	364
CD200R1L_-_112565263.23-P1P2	1661	1661	335	503
CD200R1L_-_112565365.23-P1P2	1398	1398	360	312
CD200R1L_-_112565549.23-P1P2	1350	1350	106	434
CD200R1L_-_112565622.23-P1P2	1369	1369	101	121
CD200R1L_-_112565661.23-P1P2	1678	1678	135	54
CD200R1_+_112693519.23-P1P2	1309	1309	282	336
CD200R1_-_112693499.23-P1P2	1371	1371	359	141
CD200R1_-_112693600.23-P1P2	1465	1465	205	170
CD200R1_-_112693695.23-P1P2	1084	1084	271	161
CD200R1_-_112693836.23-P1P2	1692	1692	303	614
CD200_+_112052020.23-P1P2	1210	1210	408	172
CD200_+_112052385.23-P1P2	1415	1415	186	119
CD200_-_112052204.23-P1P2	1314	1314	183	361
CD200_-_112052392.23-P1P2	1576	1576	61	326
CD200_-_112052434.23-P1P2	1254	1254	162	121
CD207_+_71062896.23-P1P2	1321	1321	228	328
CD207_+_71062906.23-P1P2	1731	1731	306	245
CD207_+_71062919.23-P1P2	1577	1577	346	393
CD207_+_71062951.23-P1P2	1821	1821	381	228
CD207_-_71062535.23-P1P2	1377	1377	328	388
CD209_+_7811980.23-P1P2	1387	1387	719	495
CD209_+_7812402.23-P1P2	868	868	97	334
CD209_+_7812451.23-P1P2	1567	1567	322	561
CD209_+_7812455.23-P1P2	1109	1109	134	70
CD209_-_7812435.23-P1P2	1495	1495	410	193
CD226_-_67614632.23-P1P2	1221	1221	341	584
CD226_-_67614870.23-P1P2	1486	1486	431	97
CD226_-_67615027.23-P1P2	1491	1491	360	111
CD226_-_67615030.23-P1P2	1466	1466	296	223
CD226_-_67615079.23-P1P2	1973	1973	313	481
CD22_+_35820104.23-P1P2	1454	1454	253	594
CD22_+_35820491.23-P1P2	1354	1354	240	226
CD22_+_35820498.23-P1P2	1486	1486	109	68
CD22_+_35820521.23-P1P2	1469	1469	282	402
CD22_+_35820536.23-P1P2	1901	1901	642	215
CD244_+_160832174.23-P1P2	1277	1277	251	354
CD244_+_160832225.23-P1P2	1086	1086	318	233
CD244_+_160832507.23-P1P2	1258	1258	314	448
CD244_-_160832563.23-P1P2	1527	1527	515	318
CD244_-_160832642.23-P1P2	1292	1292	328	236
CD247_+_167487323.23-P1P2	1448	1448	87	224
CD247_+_167487350.23-P1P2	1947	1947	331	322
CD247_+_167487623.23-P1P2	1578	1578	230	291
CD247_-_167487282.23-P1P2	1577	1577	312	369
CD247_-_167487768.23-P1P2	1505	1505	149	238
CD248_+_66084434.23-P1P2	1325	1325	406	417
CD248_+_66084505.23-P1P2	1171	1171	280	105
CD248_-_66084078.23-P1P2	1567	1567	187	407
CD248_-_66084310.23-P1P2	1327	1327	381	231
CD248_-_66084486.23-P1P2	1451	1451	217	417
CD24_+_21154272.23-P1P2	1225	1225	180	155
CD24_+_21154590.23-P1P2	1094	1094	199	131
CD24_+_21154599.23-P1P2	1571	1571	236	173
CD24_-_21154470.23-P1P2	1452	1452	224	162
CD24_-_21154636.23-P1P2	1541	1541	255	346
CD274_+_5450537.23-P1P2	1532	1532	398	252
CD274_+_5450565.23-P1P2	1401	1401	241	230
CD274_+_5450574.23-P1P2	1947	1947	277	386
CD274_+_5450630.23-P1P2	1365	1365	454	415
CD274_-_5450938.23-P1P2	1686	1686	375	228
CD276_+_73976773.23-P1P2	1483	1483	278	394
CD276_+_73976841.23-P1P2	1494	1494	334	483
CD276_+_73977163.23-P1P2	1662	1662	312	342
CD276_-_73976745.23-P1P2	1421	1421	316	270
CD276_-_73976791.23-P1P2	1100	1100	238	59
CD27_+_6554341.23-P1P2	1705	1705	220	425
CD27_+_6554569.23-P1P2	1444	1444	382	262
CD27_-_6554213.23-P1P2	1372	1372	268	258
CD27_-_6554496.23-P1P2	1345	1345	437	395
CD27_-_6554538.23-P1P2	1002	1002	216	117
CD28_+_204571355.23-P1P2	1747	1747	481	388
CD28_+_204571401.23-P1P2	1250	1250	412	74
CD28_-_204571383.23-P1P2	1277	1277	164	275
CD28_-_204571412.23-P1P2	1416	1416	237	207
CD28_-_204571427.23-P1P2	1613	1613	166	369
CD2AP_+_47445537.23-P1P2	1268	1268	263	448
CD2AP_+_47445541.23-P1P2	1469	1469	585	491
CD2AP_-_47445653.23-P1P2	1475	1475	205	516
CD2AP_-_47445679.23-P1P2	1392	1392	220	368
CD2AP_-_47445984.23-P1P2	1466	1466	255	453
CD2BP2_+_30366185.23-P1P2	1793	1793	758	652
CD2BP2_-_30366557.23-P1P2	2128	2128	687	330
CD2BP2_-_30366596.23-P1P2	1635	1635	393	562
CD2BP2_-_30366617.23-P1P2	1594	1594	608	461
CD2BP2_-_30366630.23-P1P2	1697	1697	469	232
CD2_+_117297046.23-P1P2	1813	1813	367	380
CD2_+_117297108.23-P1P2	2015	2015	663	486
CD2_+_117297288.23-P1P2	1630	1630	299	470
CD2_-_117297294.23-P1P2	1676	1676	581	325
CD2_-_117297509.23-P1P2	1561	1561	99	303
CD300A_+_72462840.23-P1P2	1477	1477	412	276
CD300A_+_72463228.23-P1P2	1974	1974	751	466
CD300A_-_72462799.23-P1P2	1755	1755	281	406
CD300A_-_72462833.23-P1P2	1514	1514	492	553
CD300A_-_72463214.23-P1P2	1352	1352	338	322
CD300C_+_72542150.23-P1P2	1340	1340	335	279
CD300C_+_72542184.23-P1P2	1219	1219	83	283
CD300C_-_72542182.23-P1P2	1659	1659	319	308
CD300C_-_72542191.23-P1P2	1580	1580	95	645
CD300C_-_72542194.23-P1P2	1863	1863	280	137
CD300E_+_72619831.23-P1P2	1297	1297	261	201
CD300E_+_72619841.23-P1P2	1502	1502	179	200
CD300E_+_72619864.23-P1P2	1243	1243	435	379
CD300E_-_72619391.23-P1P2	1467	1467	332	430
CD300E_-_72619828.23-P1P2	1551	1551	323	226
CD300LB_+_72527353.23-P1P2	1309	1309	260	382
CD300LB_+_72527408.23-P1P2	1002	1002	247	79
CD300LB_+_72527513.23-P1P2	1423	1423	421	331
CD300LB_+_72527588.23-P1P2	1012	1012	346	106
CD300LB_-_72527245.23-P1P2	1789	1789	330	118
CD300LD_+_72588065.23-P1P2	2004	2004	307	210
CD300LD_+_72588356.23-P1P2	1288	1288	302	490
CD300LD_+_72588361.23-P1P2	1900	1900	353	245
CD300LD_+_72588386.23-P1P2	1316	1316	322	335
CD300LD_-_72588395.23-P1P2	1434	1434	303	249
CD300LF_+_72708670.23-P1P2	1530	1530	324	485
CD300LF_+_72709097.23-P1P2	1179	1179	225	307
CD300LF_-_72708646.23-P1P2	1508	1508	265	387
CD300LF_-_72709001.23-P1P2	1424	1424	329	371
CD300LF_-_72709039.23-P1P2	1362	1362	167	412
CD300LG_+_41924549.23-P1P2	1412	1412	322	241
CD300LG_+_41924740.23-P1P2	979	979	253	155
CD300LG_+_41924938.23-P1P2	1408	1408	333	242
CD300LG_-_41924589.23-P1P2	1573	1573	200	512
CD300LG_-_41924947.23-P1P2	1465	1465	312	257
CD302_-_160654636.23-P1P2	1200	1200	354	312
CD302_-_160654659.23-P1P2	1928	1928	541	289
CD302_-_160654675.23-P1P2	1399	1399	434	214
CD302_-_160654690.23-P1P2	1931	1931	290	363
CD302_-_160654716.23-P1P2	1337	1337	276	329
CD320_+_8373207.23-P1P2	1175	1175	300	213
CD320_+_8373212.23-P1P2	1260	1260	235	453
CD320_+_8373265.23-P1P2	1760	1760	400	372
CD320_-_8372771.23-P1P2	1518	1518	238	123
CD320_-_8373189.23-P1P2	1474	1474	333	445
CD33_+_51729005.23-P1P2	1142	1142	168	131
CD33_+_51729086.23-P1P2	1447	1447	164	195
CD33_+_51729159.23-P1P2	1563	1563	305	353
CD33_+_51729507.23-P1P2	1402	1402	372	353
CD33_-_51728897.23-P1P2	1122	1122	150	387
CD34_+_208083993.23-P1P2	1594	1594	282	363
CD34_+_208084084.23-P1P2	1415	1415	304	230
CD34_+_208084249.23-P1P2	1490	1490	399	179
CD34_-_208084461.23-P1P2	1366	1366	384	386
CD34_-_208084475.23-P1P2	1229	1229	290	190
CD36_+_80267998.23-P1P2	1282	1282	208	287
CD36_-_80267972.23-P1P2	1765	1765	259	164
CD36_-_80268131.23-P1P2	1315	1315	165	348
CD36_-_80268186.23-P1P2	1292	1292	187	274
CD36_-_80268290.23-P1P2	1226	1226	474	263
CD37_+_49838730.23-P1P2	1287	1287	98	189
CD37_+_49839093.23-P1P2	1563	1563	269	93
CD37_+_49839120.23-P1P2	1844	1844	308	402
CD37_+_49839129.23-P1P2	1853	1853	388	431
CD37_-_49839126.23-P1P2	1694	1694	385	291
CD38_+_15779985.23-P1P2	1799	1799	233	631
CD38_+_15779997.23-P1P2	1516	1516	86	334
CD38_+_15780033.23-P1P2	1366	1366	180	285
CD38_-_15780398.23-P1P2	1493	1493	131	418
CD38_-_15780419.23-P1P2	1424	1424	197	98
CD3D_+_118213247.23-P1P2	1841	1841	308	452
CD3D_+_118213387.23-P1P2	1327	1327	163	160
CD3D_+_118213391.23-P1P2	1831	1831	354	477
CD3D_-_118213331.23-P1P2	1496	1496	349	367
CD3D_-_118213377.23-P1P2	1610	1610	149	223
CD3EAP_+_45909396.23-P1P2	1056	1056	177	106
CD3EAP_+_45909934.23-P1P2	1497	1497	179	283
CD3EAP_-_45909922.23-P1P2	1794	1794	347	215
CD3EAP_-_45909946.23-P1P2	1707	1707	121	452
CD3EAP_-_45910309.23-P1P2	1473	1473	121	532
CD3E_+_118175516.23-P1P2	1253	1253	469	167
CD3E_+_118175886.23-P1P2	1732	1732	110	242
CD3E_-_118175491.23-P1P2	1058	1058	205	268
CD3E_-_118175687.23-P1P2	1995	1995	610	456
CD3E_-_118175913.23-P1P2	1612	1612	126	72
CD3G_+_118215108.23-P1P2	1181	1181	186	294
CD3G_+_118215119.23-P1P2	1620	1620	247	258
CD3G_+_118215516.23-P1P2	1631	1631	358	359
CD3G_-_118215053.23-P1P2	892	892	264	80
CD3G_-_118215076.23-P1P2	1605	1605	224	462
CD40LG_+_135730319.23-P1P2	1923	1923	518	249
CD40LG_+_135730424.23-P1P2	1660	1660	419	480
CD40LG_+_135730434.23-P1P2	1617	1617	72	247
CD40LG_+_135730778.23-P1P2	1410	1410	138	206
CD40LG_-_135730332.23-P1P2	1056	1056	96	405
CD40_+_44746950.23-P1P2	1165	1165	317	336
CD40_+_44746965.23-P1P2	1871	1871	162	399
CD40_+_44746975.23-P1P2	1829	1829	70	347
CD40_-_44746946.23-P1P2	1571	1571	136	294
CD40_-_44746985.23-P1P2	1537	1537	316	323
CD44_+_35160739.23-P1P2	1132	1132	117	310
CD44_+_35160745.23-P1P2	1395	1395	120	420
CD44_+_35160756.23-P1P2	1424	1424	317	460
CD44_+_35160759.23-P1P2	1185	1185	136	286
CD44_+_35160895.23-P1P2	1562	1562	298	277
CD46_+_207925463.23-P1P2	1221	1221	183	101
CD46_+_207925964.23-P1P2	1220	1220	292	100
CD46_-_207925473.23-P1P2	1546	1546	255	217
CD46_-_207925851.23-P1P2	1518	1518	159	233
CD46_-_207925976.23-P1P2	1114	1114	244	253
CD47_+_107809367.23-P1P2	1686	1686	494	348
CD47_+_107809814.23-P1P2	1373	1373	185	162
CD47_+_107809817.23-P1P2	1373	1373	558	224
CD47_-_107809464.23-P1P2	1283	1283	371	420
CD47_-_107809826.23-P1P2	1603	1603	144	137
CD48_+_160681539.23-P1P2	1965	1965	328	583
CD48_+_160681557.23-P1P2	1183	1183	222	259
CD48_+_160681561.23-P1P2	1483	1483	255	201
CD48_-_160681212.23-P1P2	1376	1376	780	335
CD48_-_160681225.23-P1P2	1668	1668	395	380
CD4_+_6898750.23-P1P2	1681	1681	316	338
CD4_+_6898908.23-P1P2	1758	1758	339	874
CD4_-_6899142.23-P1P2	1855	1855	375	481
CD4_-_6899161.23-P1P2	1480	1480	211	537
CD4_-_6899175.23-P1P2	1297	1297	168	139
CD52_+_26644443.23-P1P2	1813	1813	395	460
CD52_+_26644446.23-P1P2	1244	1244	175	153
CD52_+_26644480.23-P1P2	1885	1885	739	330
CD52_+_26644903.23-P1P2	1415	1415	248	108
CD52_-_26644811.23-P1P2	1134	1134	56	182
CD53_+_111415777.23-P1P2	1019	1019	285	199
CD53_+_111415799.23-P1P2	1626	1626	343	444
CD53_+_111415810.23-P1P2	1396	1396	224	323
CD53_+_111416202.23-P1P2	1266	1266	164	277
CD53_-_111415852.23-P1P2	2107	2107	732	272
CD55_+_207495045.23-P1P2	1955	1955	675	565
CD55_+_207495088.23-P1P2	1126	1126	180	217
CD55_+_207495720.23-P1P2	1584	1584	444	254
CD55_-_207495079.23-P1P2	100262	100262	21391	20737
CD55_-_207495267.23-P1P2	1306	1306	84	267
CD58_+_117113590.23-P1P2	2046	2046	537	569
CD58_+_117113609.23-P1P2	1104	1104	137	196
CD58_-_117113595.23-P1P2	1395	1395	128	255
CD58_-_117113604.23-P1P2	1378	1378	234	429
CD58_-_117113680.23-P1P2	1439	1439	341	165
CD59_+_33727616.23-P2	1378	1378	223	449
CD59_+_33727660.23-P2	1481	1481	174	267
CD59_+_33727664.23-P2	1443	1443	231	385
CD59_+_33727670.23-P2	1325	1325	250	415
CD59_+_33728005.23-P2	1798	1798	377	550
CD59_+_33757918.23-P1	1186	1186	42	344
CD59_+_33757950.23-P1	1108	1108	92	189
CD59_+_33757977.23-P1	1509	1509	171	203
CD59_-_33757554.23-P1	1147	1147	105	181
CD59_-_33757933.23-P1	1922	1922	408	465
CD5L_+_157811487.23-P1P2	1658	1658	411	194
CD5L_-_157811345.23-P1P2	1411	1411	195	572
CD5L_-_157811498.23-P1P2	1581	1581	266	605
CD5L_-_157811536.23-P1P2	1755	1755	201	403
CD5L_-_157811585.23-P1P2	1612	1612	386	540
CD5_+_60869946.23-P1P2	1769	1769	734	405
CD5_+_60869971.23-P1P2	1117	1117	302	344
CD5_+_60869978.23-P1P2	1316	1316	551	294
CD5_+_60869984.23-P1P2	1265	1265	263	223
CD5_+_60870035.23-P1P2	1229	1229	187	223
CD63_+_56122405.23-P1P2	1274	1274	191	497
CD63_+_56122744.23-P1P2	1794	1794	515	206
CD63_+_56122773.23-P1P2	1665	1665	499	244
CD63_-_56122378.23-P1P2	951	951	217	88
CD63_-_56122750.23-P1P2	1703	1703	250	316
CD68_+_7483092.23-P1P2	1234	1234	208	285
CD68_+_7483177.23-P1P2	1472	1472	197	115
CD68_-_7482978.23-P1P2	1759	1759	467	520
CD68_-_7482987.23-P1P2	1750	1750	410	278
CD68_-_7483004.23-P1P2	907	907	355	254
CD69_+_9913192.23-P1P2	1568	1568	312	361
CD69_+_9913273.23-P1P2	1567	1567	191	176
CD69_+_9913433.23-P1P2	1737	1737	304	463
CD69_-_9913448.23-P1P2	1595	1595	295	192
CD69_-_9913480.23-P1P2	1791	1791	177	154
CD6_+_60739626.23-P1P2	1307	1307	692	116
CD6_-_60739159.23-P1P2	1261	1261	399	227
CD6_-_60739537.23-P1P2	1677	1677	253	635
CD6_-_60739568.23-P1P2	1575	1575	424	277
CD6_-_60739611.23-P1P2	1334	1334	107	147
CD70_+_6590689.23-P1P2	1507	1507	122	486
CD70_+_6590965.23-P1P2	1194	1194	550	223
CD70_+_6591132.23-P1P2	1403	1403	199	254
CD70_-_6590914.23-P1P2	1542	1542	259	250
CD70_-_6591055.23-P1P2	1554	1554	376	412
CD72_+_35618052.23-P1	1694	1694	334	740
CD72_+_35618317.23-P1	1381	1381	132	343
CD72_+_35618350.23-P1	1719	1719	463	553
CD72_+_35618358.23-P1	2029	2029	364	279
CD72_+_35618396.23-P1	1757	1757	528	460
CD72_+_35646825.23-P2	1451	1451	372	310
CD72_-_35646405.23-P2	1539	1539	151	157
CD72_-_35646773.23-P2	1715	1715	223	422
CD72_-_35646785.23-P2	1567	1567	403	423
CD72_-_35646832.23-P2	1706	1706	408	445
CD74_+_149792260.23-P1P2	1214	1214	280	441
CD74_+_149792303.23-P1P2	1399	1399	212	311
CD74_-_149791909.23-P1P2	1434	1434	208	345
CD74_-_149792221.23-P1P2	1939	1939	532	435
CD74_-_149792269.23-P1P2	1918	1918	407	382
CD79A_+_42381329.23-P1P2	1310	1310	413	137
CD79A_+_42381356.23-P1P2	1080	1080	158	124
CD79A_-_42381367.23-P1P2	1236	1236	101	371
CD79A_-_42381384.23-P1P2	1718	1718	196	434
CD79A_-_42381571.23-P1P2	1581	1581	395	324
CD79B_+_62009265.23-P1P2	1172	1172	344	321
CD79B_+_62009648.23-P1P2	1874	1874	643	536
CD79B_-_62009588.23-P1P2	1693	1693	331	558
CD79B_-_62009666.23-P1P2	1707	1707	318	446
CD79B_-_62009674.23-P1P2	1420	1420	549	264
CD7_+_80274988.23-P1P2	1368	1368	464	578
CD7_-_80274997.23-P1P2	1840	1840	350	379
CD7_-_80275014.23-P1P2	679	679	147	196
CD7_-_80275066.23-P1P2	1527	1527	59	214
CD7_-_80275431.23-P1P2	1470	1470	409	398
CD80_+_119278427.23-P1P2	1012	1012	109	450
CD80_-_119278036.23-P1P2	1390	1390	274	331
CD80_-_119278157.23-P1P2	1162	1162	89	341
CD80_-_119278188.23-P1P2	1660	1660	219	529
CD80_-_119278501.23-P1P2	1415	1415	387	128
CD81_+_2398580.23-P1	1158	1158	260	350
CD81_+_2399012.23-P1	1534	1534	646	331
CD81_+_2411699.23-P2	1156	1156	76	263
CD81_+_2411703.23-P2	1521	1521	708	405
CD81_+_2411706.23-P2	1508	1508	173	379
CD81_+_2411744.23-P2	1340	1340	209	229
CD81_-_2398562.23-P1	1437	1437	197	163
CD81_-_2398565.23-P1	1540	1540	123	216
CD81_-_2398961.23-P1	1105	1105	174	125
CD81_-_2412059.23-P2	1067	1067	61	265
CD82_+_44587449.23-P1P2	1253	1253	575	250
CD82_+_44587643.23-P1P2	1791	1791	218	169
CD82_-_44587232.23-P1P2	1740	1740	219	480
CD82_-_44587241.23-P1P2	1667	1667	427	746
CD82_-_44587252.23-P1P2	1418	1418	195	269
CD83_+_14118040.23-P1P2	1217	1217	257	319
CD83_+_14118272.23-P1P2	1427	1427	386	421
CD83_+_14118433.23-P1P2	1476	1476	344	202
CD83_-_14118318.23-P1P2	1091	1091	34	295
CD83_-_14118385.23-P1P2	1449	1449	350	518
CD84_+_160548905.23-P1P2	1376	1376	260	213
CD84_+_160549223.23-P1P2	1172	1172	66	240
CD84_-_160549212.23-P1P2	1770	1770	545	919
CD84_-_160549215.23-P1P2	1352	1352	159	304
CD84_-_160549252.23-P1P2	1728	1728	175	502
CD86_+_121774694.23-P1	1802	1802	290	478
CD86_+_121796717.23-P2	1836	1836	420	336
CD86_-_121774225.23-P1	1907	1907	515	274
CD86_-_121774236.23-P1	1331	1331	154	284
CD86_-_121774287.23-P1	1557	1557	715	392
CD86_-_121774297.23-P1	1614	1614	365	296
CD86_-_121796729.23-P2	1525	1525	168	309
CD86_-_121796768.23-P2	1438	1438	110	334
CD86_-_121796926.23-P2	1290	1290	66	210
CD86_-_121797180.23-P2	1327	1327	97	222
CD8A_+_87017521.23-P1P2	1964	1964	532	419
CD8A_+_87017569.23-P1P2	1560	1560	159	252
CD8A_+_87018009.23-P1P2	1573	1573	271	90
CD8A_-_87017556.23-P1P2	1580	1580	284	422
CD8A_-_87017995.23-P1P2	1580	1580	453	581
CD8B_+_87088901.23-P1P2	1631	1631	372	276
CD8B_+_87088914.23-P1P2	1165	1165	296	103
CD8B_-_87088736.23-P1P2	1318	1318	259	466
CD8B_-_87088744.23-P1P2	1442	1442	430	270
CD8B_-_87088921.23-P1P2	1107	1107	100	332
CD93_+_23066524.23-P1P2	1240	1240	279	547
CD93_+_23066937.23-P1P2	1351	1351	192	268
CD93_-_23066511.23-P1P2	2431	2431	361	573
CD93_-_23066517.23-P1P2	1764	1764	730	271
CD93_-_23066873.23-P1P2	1211	1211	377	192
CD96_+_111261165.23-P1P2	1310	1310	129	366
CD96_+_111261406.23-P1P2	1814	1814	511	416
CD96_-_111261020.23-P1P2	1207	1207	73	345
CD96_-_111261441.23-P1P2	1993	1993	176	378
CD96_-_111261498.23-P1P2	1755	1755	532	637
CD97_+_14492329.23-P1P2	1363	1363	183	75
CD97_-_14492339.23-P1P2	1604	1604	272	276
CD97_-_14492342.23-P1P2	1377	1377	259	135
CD97_-_14492357.23-P1P2	1148	1148	39	143
CD97_-_14492467.23-P1P2	1338	1338	210	113
CD99L2_+_150066704.23-P1P2	1702	1702	298	264
CD99L2_-_150066710.23-P1P2	1466	1466	176	499
CD99L2_-_150066903.23-P1P2	1395	1395	203	405
CD99L2_-_150067120.23-P1P2	1632	1632	72	70
CD99L2_-_150067123.23-P1P2	1583	1583	347	676
CD99_+_2609369.23-P1P2	1630	1630	274	143
CD99_+_2609459.23-P1P2	1555	1555	502	217
CD99_+_2609751.23-P1P2	1486	1486	222	707
CD99_+_2609809.23-P1P2	1331	1331	139	235
CD99_+_2609824.23-P1P2	1145	1145	168	294
CD9_+_6309556.23-P1P2	1574	1574	385	297
CD9_+_6309567.23-P1P2	1659	1659	258	300
CD9_+_6309570.23-P1P2	1211	1211	213	132
CD9_+_6309599.23-P1P2	1406	1406	230	256
CD9_-_6309990.23-P1P2	1383	1383	315	464
CDADC1_+_49822277.23-P1P2	1099	1099	229	244
CDADC1_+_49822280.23-P1P2	1057	1057	197	388
CDADC1_+_49822283.23-P1P2	1221	1221	123	254
CDADC1_+_49822288.23-P1P2	1525	1525	295	293
CDADC1_+_49822301.23-P1P2	1906	1906	427	305
CDAN1_+_43029047.23-P1P2	1521	1521	32	346
CDAN1_+_43029240.23-P1P2	1637	1637	300	538
CDAN1_+_43029257.23-P1P2	1224	1224	158	445
CDAN1_+_43029296.23-P1P2	1537	1537	136	423
CDAN1_-_43029332.23-P1P2	1310	1310	284	399
CDA_+_20915608.23-P1P2	1290	1290	78	359
CDA_+_20915714.23-P1P2	1291	1291	388	119
CDA_+_20916096.23-P1P2	1790	1790	168	355
CDA_-_20915533.23-P1P2	1172	1172	116	187
CDA_-_20915957.23-P1P2	1363	1363	363	150
CDC123_+_12238078.23-P1P2	1545	1545	203	314
CDC123_+_12238270.23-P1P2	1039	1039	116	248
CDC123_-_12238200.23-P1P2	1150	1150	106	96
CDC123_-_12238425.23-P1P2	1932	1932	339	436
CDC123_-_12238549.23-P1P2	1267	1267	523	292
CDC14A_+_100818072.23-P1P2	1839	1839	411	245
CDC14A_+_100818076.23-P1P2	1152	1152	118	169
CDC14A_+_100818093.23-P1P2	1587	1587	317	422
CDC14A_+_100818104.23-P1P2	1326	1326	550	469
CDC14A_-_100818042.23-P1P2	1353	1353	228	346
CDC14B_-_99381314.23-P1P2	1339	1339	153	430
CDC14B_-_99381352.23-P1P2	1305	1305	280	255
CDC14B_-_99381431.23-P1P2	1394	1394	251	337
CDC14B_-_99382080.23-P1P2	1510	1510	326	122
CDC14B_-_99382112.23-P1P2	1591	1591	516	321
CDC16_+_115000554.23-P1P2	1518	1518	76	60
CDC16_+_115000836.23-P1P2	1417	1417	157	41
CDC16_+_115000853.23-P1P2	1592	1592	233	281
CDC16_-_115000453.23-P1P2	1426	1426	249	95
CDC16_-_115000607.23-P1P2	1398	1398	95	244
CDC20B_+_54468782.23-P1P2	1673	1673	22	490
CDC20B_+_54468927.23-P1P2	1223	1223	202	213
CDC20B_+_54468991.23-P1P2	1835	1835	177	609
CDC20B_+_54468998.23-P1P2	1364	1364	487	393
CDC20B_-_54468800.23-P1P2	1390	1390	250	97
CDC20_+_43824816.23-P1P2	795	795	0	0
CDC20_-_43824657.23-P1P2	1414	1414	86	0
CDC20_-_43824671.23-P1P2	1789	1789	58	99
CDC20_-_43824684.23-P1P2	1726	1726	33	20
CDC20_-_43824687.23-P1P2	881	881	0	0
CDC23_+_137548738.23-P1P2	1451	1451	165	132
CDC23_+_137548970.23-P1P2	1077	1077	20	33
CDC23_-_137548622.23-P1P2	1785	1785	42	209
CDC23_-_137548987.23-P1P2	1423	1423	78	20
CDC23_-_137549034.23-P1P2	1227	1227	65	142
CDC25A_+_48229063.23-P1P2	1347	1347	197	336
CDC25A_+_48229841.23-P1P2	918	918	0	35
CDC25A_+_48229851.23-P1P2	1217	1217	51	143
CDC25A_-_48229649.23-P1P2	1328	1328	212	264
CDC25A_-_48229900.23-P1P2	1446	1446	404	514
CDC25B_+_3776964.23-P1P2	1335	1335	260	396
CDC25B_+_3777015.23-P1P2	1564	1564	57	159
CDC25B_-_3776960.23-P1P2	1534	1534	337	215
CDC25B_-_3776969.23-P1P2	1513	1513	112	213
CDC25B_-_3777393.23-P1P2	1167	1167	241	283
CDC25C_+_137667466.23-P1P2	1884	1884	279	194
CDC25C_-_137667079.23-P1P2	1541	1541	428	210
CDC25C_-_137667425.23-P1P2	1587	1587	196	439
CDC25C_-_137667439.23-P1P2	1602	1602	238	182
CDC25C_-_137667477.23-P1P2	1476	1476	536	176
CDC26_+_116037488.23-P1P2	1361	1361	62	269
CDC26_+_116037639.23-P1P2	1438	1438	27	46
CDC26_+_116037872.23-P1P2	1006	1006	226	157
CDC26_-_116037441.23-P1P2	1339	1339	137	382
CDC26_-_116037444.23-P1P2	1628	1628	24	198
CDC27_+_45266426.23-P1P2	1582	1582	73	165
CDC27_+_45266436.23-P1P2	1401	1401	26	50
CDC27_+_45266447.23-P1P2	1129	1129	23	36
CDC27_-_45266275.23-P1P2	1518	1518	82	111
CDC27_-_45266589.23-P1P2	1612	1612	78	67
CDC34_+_532179.23-P1P2	1835	1835	178	375
CDC34_-_531748.23-P1P2	1761	1761	276	369
CDC34_-_531779.23-P1P2	1913	1913	366	501
CDC34_-_531788.23-P1P2	1291	1291	237	299
CDC34_-_532158.23-P1P2	1763	1763	545	298
CDC37L1_+_4679558.23-P1P2	1336	1336	291	468
CDC37L1_+_4679987.23-P1P2	1120	1120	249	165
CDC37L1_-_4679627.23-P1P2	1305	1305	146	346
CDC37L1_-_4679638.23-P1P2	1298	1298	285	130
CDC37L1_-_4679646.23-P1P2	1541	1541	161	310
CDC37_+_10506514.23-P1P2	1368	1368	757	227
CDC37_-_10506238.23-P1P2	917	917	83	144
CDC37_-_10506320.23-P1P2	1431	1431	367	122
CDC37_-_10506352.23-P1P2	1479	1479	480	351
CDC37_-_10506364.23-P1P2	1357	1357	339	99
CDC40_+_110501678.23-P1P2	1364	1364	67	23
CDC40_+_110501818.23-P1P2	1411	1411	29	0
CDC40_+_110501897.23-P1P2	1567	1567	49	75
CDC40_+_110502034.23-P1P2	1756	1756	151	131
CDC40_-_110501684.23-P1P2	1591	1591	69	108
CDC42BPA_+_227505740.23-P1P2	1510	1510	123	435
CDC42BPA_+_227506098.23-P1P2	1101	1101	21	397
CDC42BPA_+_227506138.23-P1P2	1330	1330	334	229
CDC42BPA_+_227506150.23-P1P2	1575	1575	241	431
CDC42BPA_-_227506038.23-P1P2	1712	1712	561	387
CDC42BPB_+_103523492.23-P1P2	1869	1869	451	302
CDC42BPB_+_103523823.23-P1P2	1639	1639	278	242
CDC42BPB_+_103523826.23-P1P2	1708	1708	444	522
CDC42BPB_-_103523702.23-P1P2	1551	1551	479	454
CDC42BPB_-_103523842.23-P1P2	1898	1898	291	435
CDC42BPG_+_64612032.23-P1P2	1593	1593	488	225
CDC42BPG_+_64612114.23-P1P2	1412	1412	198	237
CDC42BPG_+_64612119.23-P1P2	1598	1598	351	324
CDC42BPG_-_64611754.23-P1P2	1294	1294	255	36
CDC42BPG_-_64612078.23-P1P2	1684	1684	390	419
CDC42EP1_+_37956536.23-P1P2	1247	1247	299	204
CDC42EP1_+_37956539.23-P1P2	1414	1414	292	135
CDC42EP1_+_37956673.23-P1P2	1551	1551	405	458
CDC42EP1_+_37956726.23-P1P2	1360	1360	249	308
CDC42EP1_+_37956971.23-P1P2	1412	1412	120	239
CDC42EP2_+_65082380.23-P1P2	1343	1343	300	177
CDC42EP2_+_65082396.23-P1P2	1115	1115	372	348
CDC42EP2_+_65082399.23-P1P2	1740	1740	372	535
CDC42EP2_+_65082418.23-P1P2	1677	1677	241	564
CDC42EP2_+_65082755.23-P1P2	1240	1240	322	296
CDC42EP3_+_37898369.23-P1P2	1056	1056	139	95
CDC42EP3_+_37898438.23-P1P2	1184	1184	261	312
CDC42EP3_+_37898574.23-P1P2	1393	1393	282	392
CDC42EP3_-_37898336.23-P1P2	1463	1463	300	550
CDC42EP3_-_37898553.23-P1P2	1440	1440	335	198
CDC42EP4_+_71308073.23-P1P2	1310	1310	204	215
CDC42EP4_+_71308109.23-P1P2	2198	2198	695	711
CDC42EP4_+_71308121.23-P1P2	1105	1105	59	238
CDC42EP4_-_71307698.23-P1P2	1118	1118	212	211
CDC42EP4_-_71308083.23-P1P2	1950	1950	314	337
CDC42EP5_+_54984177.23-P1P2	1587	1587	193	449
CDC42EP5_+_54984203.23-P1P2	1493	1493	386	72
CDC42EP5_+_54984398.23-P1P2	1559	1559	248	342
CDC42EP5_-_54984405.23-P1P2	1760	1760	258	192
CDC42EP5_-_54984416.23-P1P2	1236	1236	53	219
CDC42SE1_+_151032019.23-P1P2	1183	1183	153	132
CDC42SE1_+_151032035.23-P1P2	1549	1549	315	393
CDC42SE1_-_151032031.23-P1P2	1891	1891	367	801
CDC42SE1_-_151032052.23-P1P2	1432	1432	396	269
CDC42SE1_-_151032063.23-P1P2	1220	1220	261	276
CDC42SE2_+_130599905.23-P1P2	1336	1336	296	486
CDC42SE2_+_130600194.23-P1P2	1420	1420	365	592
CDC42SE2_-_130600145.23-P1P2	1901	1901	525	856
CDC42SE2_-_130600179.23-P1P2	1054	1054	148	231
CDC42SE2_-_130600227.23-P1P2	1528	1528	97	569
CDC42_+_22379247.23-P1P2	2137	2137	424	232
CDC42_+_22379256.23-P1P2	1086	1086	286	222
CDC42_-_22379224.23-P1P2	1370	1370	117	298
CDC42_-_22379609.23-P1P2	1706	1706	265	796
CDC42_-_22379612.23-P1P2	1397	1397	300	268
CDC45_+_19466994.23-P1P2	1723	1723	361	491
CDC45_+_19467006.23-P1P2	1562	1562	254	332
CDC45_+_19467480.23-P1P2	1435	1435	282	377
CDC45_+_19467483.23-P1P2	1598	1598	265	471
CDC45_-_19467024.23-P1P2	1425	1425	250	285
CDC5L_+_44355235.23-P1P2	1495	1495	75	214
CDC5L_+_44355487.23-P1P2	1368	1368	39	65
CDC5L_+_44355494.23-P1P2	2056	2056	50	50
CDC5L_-_44355316.23-P1P2	1475	1475	268	252
CDC5L_-_44355475.23-P1P2	1661	1661	82	0
CDC6_+_38443900.23-P1P2	1786	1786	243	621
CDC6_+_38443951.23-P1P2	1379	1379	343	266
CDC6_+_38444169.23-P1P2	1371	1371	29	49
CDC6_-_38444255.23-P1P2	1346	1346	60	388
CDC6_-_38444523.23-P1P2	1523	1523	410	164
CDC73_+_193091127.23-P1P2	1309	1309	13	234
CDC73_+_193091167.23-P1P2	1415	1415	180	372
CDC73_+_193091510.23-P1P2	1400	1400	177	214
CDC73_-_193091141.23-P1P2	1553	1553	76	222
CDC73_-_193091272.23-P1P2	1195	1195	73	112
CDC7_+_91966479.23-P1P2	1618	1618	136	186
CDC7_+_91966603.23-P1P2	1169	1169	150	99
CDC7_+_91966764.23-P1P2	1311	1311	222	282
CDC7_-_91966438.23-P1P2	1220	1220	245	408
CDC7_-_91966696.23-P1P2	1543	1543	244	153
CDCA2_+_25317172.23-P1P2	1527	1527	332	470
CDCA2_+_25317218.23-P1P2	1695	1695	541	760
CDCA2_-_25316790.23-P1P2	1671	1671	294	361
CDCA2_-_25316823.23-P1P2	1848	1848	650	444
CDCA2_-_25317169.23-P1P2	1350	1350	332	333
CDCA3_+_6960198.23-P1P2	1101	1101	194	147
CDCA3_+_6960400.23-P1P2	1517	1517	80	138
CDCA3_+_6961072.23-P1P2	1486	1486	203	140
CDCA3_-_6961161.23-P1P2	1867	1867	243	271
CDCA3_-_6961262.23-P1P2	1388	1388	259	315
CDCA4_+_105486957.23-P1P2	1376	1376	314	219
CDCA4_+_105487010.23-P1P2	1646	1646	454	497
CDCA4_+_105487186.23-P1P2	922	922	350	155
CDCA4_-_105486977.23-P1P2	2073	2073	514	426
CDCA4_-_105487023.23-P1P2	1369	1369	373	477
CDCA5_+_64851140.23-P1P2	1539	1539	168	596
CDCA5_-_64851168.23-P1P2	1510	1510	318	66
CDCA5_-_64851512.23-P1P2	794	794	0	9
CDCA5_-_64851702.23-P1P2	1680	1680	350	257
CDCA5_-_64851865.23-P1P2	1227	1227	350	376
CDCA7L_+_21985067.23-P1P2	1236	1236	184	328
CDCA7L_+_21985460.23-P1P2	1386	1386	450	117
CDCA7L_+_21985510.23-P1P2	1712	1712	271	348
CDCA7L_-_21985045.23-P1P2	1765	1765	355	464
CDCA7L_-_21985340.23-P1P2	1322	1322	157	246
CDCA7_+_174219626.23-P1P2	1619	1619	367	434
CDCA7_+_174219809.23-P1P2	1427	1427	178	312
CDCA7_+_174219851.23-P1P2	1215	1215	178	200
CDCA7_+_174220067.23-P1P2	817	817	44	209
CDCA7_-_174219818.23-P1P2	1955	1955	360	458
CDCA8_+_38158230.23-P1P2	1313	1313	113	129
CDCA8_+_38158244.23-P1P2	1491	1491	80	314
CDCA8_+_38158347.23-P1P2	1337	1337	53	254
CDCA8_+_38158545.23-P1P2	1437	1437	246	414
CDCA8_-_38158209.23-P1P2	1111	1111	0	20
CDCP1_+_45187866.23-P1P2	1079	1079	222	196
CDCP1_-_45187430.23-P1P2	1180	1180	99	190
CDCP1_-_45187480.23-P1P2	1399	1399	358	281
CDCP1_-_45187484.23-P1P2	1799	1799	284	580
CDCP1_-_45187817.23-P1P2	1077	1077	104	389
CDCP2_+_54618970.23-ENST00000371330.1	1413	1413	260	299
CDCP2_+_54618991.23-ENST00000371330.1	1533	1533	186	373
CDCP2_+_54618995.23-ENST00000371330.1	1027	1027	204	110
CDCP2_+_54619416.23-ENST00000371330.1	1520	1520	313	622
CDCP2_+_54619433.23-ENST00000371330.1	1816	1816	294	536
CDH10_+_24644697.23-P1P2	1633	1633	163	272
CDH10_-_24644891.23-P1P2	1506	1506	221	211
CDH10_-_24645031.23-P1P2	1790	1790	532	591
CDH10_-_24645035.23-P1P2	1118	1118	206	250
CDH10_-_24645119.23-P1P2	1012	1012	58	253
CDH11_+_65155928.23-P1P2	1863	1863	433	420
CDH11_+_65155957.23-P1P2	1511	1511	275	286
CDH11_-_65155534.23-P1P2	1308	1308	192	136
CDH11_-_65155891.23-P1P2	1480	1480	255	462
CDH11_-_65155894.23-P1P2	1595	1595	245	312
CDH12_+_22852942.23-P1P2	1437	1437	301	360
CDH12_+_22853016.23-P1P2	1302	1302	332	288
CDH12_+_22853029.23-P1P2	2103	2103	583	430
CDH12_-_22853181.23-P1P2	1640	1640	285	195
CDH12_-_22853485.23-P1P2	957	957	383	230
CDH13_+_82660671.23-P1P2	1394	1394	254	129
CDH13_+_82661015.23-P1P2	1514	1514	425	235
CDH13_-_82660755.23-P1P2	1459	1459	353	347
CDH13_-_82660869.23-P1P2	1241	1241	284	641
CDH13_-_82660879.23-P1P2	1451	1451	362	281
CDH15_+_89238234.23-P1P2	1644	1644	378	346
CDH15_+_89238262.23-P1P2	1622	1622	414	444
CDH15_+_89238314.23-P1P2	1306	1306	253	388
CDH15_+_89238550.23-P1P2	1896	1896	291	472
CDH15_-_89238216.23-P1P2	1207	1207	267	215
CDH16_+_66952539.23-P1P2	1437	1437	187	295
CDH16_+_66952705.23-P1P2	1210	1210	119	137
CDH16_+_66952729.23-P1P2	1328	1328	473	252
CDH16_-_66952725.23-P1P2	2015	2015	307	802
CDH16_-_66952734.23-P1P2	1463	1463	296	417
CDH17_+_95220347.23-P1	1270	1270	327	172
CDH17_+_95220752.23-P1	1874	1874	410	355
CDH17_+_95220792.23-P1	1284	1284	189	231
CDH17_+_95229072.23-P2	1338	1338	247	291
CDH17_+_95229144.23-P2	1191	1191	164	162
CDH17_-_95220762.23-P1	1387	1387	86	637
CDH17_-_95220799.23-P1	1498	1498	355	189
CDH17_-_95229089.23-P2	1616	1616	567	415
CDH17_-_95229452.23-P2	1404	1404	381	460
CDH17_-_95229455.23-P2	1171	1171	165	201
CDH18_+_19988056.23-P1P2	1812	1812	246	350
CDH18_+_19988286.23-P1P2	1690	1690	272	133
CDH18_-_19987916.23-P1P2	1643	1643	460	204
CDH18_-_19988219.23-P1P2	1439	1439	297	291
CDH18_-_19988295.23-P1P2	1474	1474	243	612
CDH19_+_64271320.23-P1P2	1161	1161	508	390
CDH19_+_64271326.23-P1P2	1550	1550	185	107
CDH19_-_64271027.23-P1P2	1113	1113	210	105
CDH19_-_64271257.23-P1P2	1844	1844	218	520
CDH19_-_64271266.23-P1P2	1441	1441	329	132
CDH1_+_68771185.23-P1P2	1470	1470	362	391
CDH1_+_68771271.23-P1P2	1732	1732	264	395
CDH1_-_68771198.23-P1P2	1352	1352	493	146
CDH1_-_68771603.23-P1P2	1338	1338	282	400
CDH1_-_68771673.23-P1P2	1265	1265	240	339
CDH20_+_59001196.23-P1P2	1065	1065	334	252
CDH20_-_59000682.23-P1P2	1579	1579	481	318
CDH20_-_59000695.23-P1P2	1384	1384	265	129
CDH20_-_59000742.23-P1P2	1511	1511	347	276
CDH20_-_59001082.23-P1P2	1400	1400	252	119
CDH22_+_44936927.23-P1P2	1548	1548	250	361
CDH22_-_44936629.23-P1P2	1220	1220	38	70
CDH22_-_44936656.23-P1P2	1196	1196	63	344
CDH22_-_44936726.23-P1P2	1450	1450	167	162
CDH22_-_44937014.23-P1P2	1789	1789	107	370
CDH23_+_73156939.23-P1P2	1298	1298	117	429
CDH23_+_73157176.23-P1P2	1199	1199	362	427
CDH23_-_73156693.23-P1P2	1907	1907	484	174
CDH23_-_73156723.23-P1P2	1244	1244	89	181
CDH23_-_73156765.23-P1P2	1514	1514	243	94
CDH24_+_23526558.23-P1P2	1209	1209	60	263
CDH24_+_23526692.23-P1P2	1143	1143	173	301
CDH24_-_23524980.23-P1P2	1184	1184	256	456
CDH24_-_23526679.23-P1P2	1393	1393	323	635
CDH24_-_23526752.23-P1P2	1661	1661	563	197
CDH26_+_58533525.23-ENST00000348616.4	1408	1408	288	378
CDH26_+_58533534.23-ENST00000348616.4	1378	1378	107	331
CDH26_+_58533916.23-ENST00000348616.4	1257	1257	215	320
CDH26_-_58533511.23-ENST00000348616.4	1319	1319	385	454
CDH26_-_58533801.23-ENST00000348616.4	1320	1320	72	283
CDH2_-_25756711.23-P1P2	1494	1494	344	568
CDH2_-_25756990.23-P1P2	1527	1527	401	234
CDH2_-_25757016.23-P1P2	1657	1657	269	296
CDH2_-_25757019.23-P1P2	1308	1308	291	267
CDH2_-_25757092.23-P1P2	2239	2239	529	406
CDH3_+_68679290.23-P1P2	1322	1322	99	298
CDH3_-_68679218.23-P1P2	1177	1177	231	217
CDH3_-_68679253.23-P1P2	1717	1717	359	461
CDH3_-_68679592.23-P1P2	1678	1678	391	582
CDH3_-_68679680.23-P1P2	1232	1232	487	423
CDH4_-_59827320.23-P1P2	1627	1627	272	314
CDH4_-_59827326.23-P1P2	1490	1490	266	263
CDH4_-_59827329.23-P1P2	1193	1193	224	276
CDH4_-_59827353.23-P1P2	1679	1679	387	528
CDH4_-_59827728.23-P1P2	1463	1463	164	471
CDH5_+_66400649.23-P1P2	1477	1477	377	244
CDH5_+_66400984.23-P1P2	1577	1577	306	478
CDH5_-_66400630.23-P1P2	1532	1532	383	369
CDH5_-_66400656.23-P1P2	2108	2108	422	409
CDH5_-_66400791.23-P1P2	1837	1837	309	426
CDH6_+_31194087.23-P1P2	1305	1305	203	225
CDH6_+_31194188.23-P1P2	1133	1133	231	190
CDH6_+_31194298.23-P1P2	1692	1692	280	135
CDH6_+_31194316.23-P1P2	1550	1550	621	384
CDH6_-_31193900.23-P1P2	1513	1513	219	214
CDH7_+_63417874.23-P1P2	1278	1278	284	402
CDH7_+_63418039.23-P1P2	1368	1368	400	414
CDH7_+_63418242.23-P1P2	1305	1305	225	136
CDH7_-_63417912.23-P1P2	1264	1264	100	116
CDH7_-_63418706.23-P1P2	1260	1260	95	359
CDH8_+_62070102.23-P1P2	1600	1600	248	239
CDH8_+_62070112.23-P1P2	1421	1421	363	201
CDH8_+_62070121.23-P1P2	1513	1513	325	378
CDH8_-_62069900.23-P1P2	1528	1528	327	192
CDH8_-_62069952.23-P1P2	1327	1327	217	96
CDH9_+_27038596.23-P1P2	1687	1687	149	220
CDH9_+_27038603.23-P1P2	1682	1682	195	294
CDH9_+_27038617.23-P1P2	1508	1508	103	191
CDH9_+_27038649.23-P1P2	1660	1660	148	227
CDH9_-_27038334.23-P1P2	1036	1036	110	196
CDHR1_+_85954290.23-P1P2	1264	1264	315	118
CDHR1_+_85954334.23-P1P2	908	908	40	60
CDHR1_+_85954353.23-P1P2	1542	1542	399	328
CDHR1_+_85954415.23-P1P2	1515	1515	340	528
CDHR1_+_85954801.23-P1P2	1070	1070	171	199
CDHR2_+_175970586.23-P2	1074	1074	277	275
CDHR2_+_175971000.23-P2	1469	1469	400	145
CDHR2_+_175976340.23-P1	1478	1478	235	302
CDHR2_+_175976370.23-P1	1648	1648	447	131
CDHR2_+_175976816.23-P1	1526	1526	315	142
CDHR2_-_175970563.23-P2	1004	1004	188	182
CDHR2_-_175970603.23-P2	1466	1466	342	333
CDHR2_-_175971076.23-P2	1440	1440	178	155
CDHR2_-_175976420.23-P1	1217	1217	266	221
CDHR2_-_175976753.23-P1	1460	1460	187	306
CDHR3_+_105603899.23-ENST00000317716.9,ENST00000542731.1	1707	1707	231	323
CDHR3_+_105603967.23-ENST00000317716.9,ENST00000542731.1	1178	1178	170	276
CDHR3_-_105603718.23-ENST00000317716.9,ENST00000542731.1	1161	1161	188	321
CDHR3_-_105603736.23-ENST00000317716.9,ENST00000542731.1	1489	1489	145	290
CDHR3_-_105604198.23-ENST00000317716.9,ENST00000542731.1	1307	1307	223	215
CDHR4_+_49837190.23-P1P2	1591	1591	352	508
CDHR4_-_49836823.23-P1P2	1816	1816	322	437
CDHR4_-_49837046.23-P1P2	1002	1002	269	244
CDHR4_-_49837171.23-P1P2	1188	1188	255	151
CDHR4_-_49837218.23-P1P2	1341	1341	396	296
CDHR5_+_624896.23-P1P2	1610	1610	215	670
CDHR5_-_624476.23-P1P2	1892	1892	488	782
CDHR5_-_624874.23-P1P2	1517	1517	366	390
CDHR5_-_624877.23-P1P2	1134	1134	245	290
CDHR5_-_624943.23-P1P2	1853	1853	422	347
CDIP1_+_4588713.23-P1P2	1638	1638	388	404
CDIP1_+_4588748.23-P1P2	1425	1425	216	447
CDIP1_-_4588366.23-P1P2	1312	1312	427	275
CDIP1_-_4588384.23-P1P2	1333	1333	210	275
CDIP1_-_4588753.23-P1P2	1680	1680	393	403
CDIPT_+_29874098.23-P1P2	1462	1462	276	352
CDIPT_+_29874463.23-P1P2	1790	1790	164	473
CDIPT_-_29874034.23-P1P2	1853	1853	401	579
CDIPT_-_29874142.23-P1P2	1334	1334	693	88
CDIPT_-_29874147.23-P1P2	1190	1190	117	263
CDK10_+_89753127.23-P1P2	1570	1570	411	548
CDK10_-_89753103.23-P1P2	1749	1749	259	388
CDK10_-_89753124.23-P1P2	1303	1303	279	617
CDK10_-_89753136.23-P1P2	1651	1651	327	389
CDK10_-_89753493.23-P1P2	1648	1648	594	627
CDK11A_+_1655695.23-P1P2	1254	1254	331	128
CDK11A_+_1655742.23-P1P2	1898	1898	194	513
CDK11A_+_1655752.23-P1P2	1255	1255	346	83
CDK11A_+_1655770.23-P1P2	1794	1794	398	306
CDK11A_-_1655704.23-P1P2	1512	1512	377	472
CDK11B_+_1588334.23-ENST00000341832.6	1130	1130	318	189
CDK11B_+_1588352.23-ENST00000341832.6	1493	1493	457	127
CDK11B_+_1588642.23-ENST00000341832.6	1396	1396	116	374
CDK11B_+_1588798.23-ENST00000317673.7,ENST00000340677.5,ENST00000407249.3	1509	1509	244	319
CDK11B_+_1588853.23-ENST00000317673.7,ENST00000340677.5,ENST00000407249.3	1595	1595	444	552
CDK11B_+_1588866.23-ENST00000317673.7,ENST00000340677.5,ENST00000407249.3	1915	1915	382	298
CDK11B_-_1588329.23-ENST00000341832.6	1651	1651	197	395
CDK11B_-_1588699.23-ENST00000317673.7,ENST00000340677.5,ENST00000407249.3	1697	1697	85	679
CDK11B_-_1588699.23-ENST00000341832.6	0	0	0	0
CDK11B_-_1588818.23-ENST00000317673.7,ENST00000340677.5,ENST00000407249.3	1251	1251	193	85
CDK12_+_37617979.23-P1P2	1517	1517	560	288
CDK12_+_37617986.23-P1P2	1350	1350	373	248
CDK12_+_37618135.23-P1P2	1275	1275	179	103
CDK12_-_37617819.23-P1P2	1408	1408	226	135
CDK12_-_37618045.23-P1P2	1488	1488	292	359
CDK13_-_39989713.23-P1P2	1150	1150	414	246
CDK13_-_39989840.23-P1P2	1662	1662	441	337
CDK13_-_39989849.23-P1P2	1447	1447	207	321
CDK13_-_39989852.23-P1P2	1756	1756	316	149
CDK13_-_39990121.23-P1P2	2082	2082	235	235
CDK14_+_90225779.23-P1P2	1399	1399	295	444
CDK14_+_90225794.23-P1P2	1468	1468	313	283
CDK14_+_90225797.23-P1P2	1919	1919	420	345
CDK14_-_90226163.23-P1P2	1679	1679	228	203
CDK14_-_90226184.23-P1P2	1362	1362	323	231
CDK15_+_202671879.23-ENST00000374598.4	1438	1438	296	330
CDK15_-_202671315.23-ENST00000374598.4	1390	1390	401	318
CDK15_-_202671459.23-ENST00000374598.4	2017	2017	324	141
CDK15_-_202671495.23-ENST00000374598.4	1498	1498	765	256
CDK15_-_202671498.23-ENST00000374598.4	1594	1594	413	491
CDK16_+_47078092.23-P1P2	1926	1926	634	515
CDK16_+_47078142.23-P1P2	1465	1465	246	511
CDK16_+_47078157.23-P1P2	1325	1325	293	233
CDK16_+_47078188.23-P1P2	1110	1110	188	377
CDK16_+_47078205.23-P1P2	1070	1070	369	127
CDK17_-_96793729.23-P1P2	1041	1041	269	381
CDK17_-_96793807.23-P1P2	2027	2027	265	512
CDK17_-_96793860.23-P1P2	2102	2102	404	512
CDK17_-_96793869.23-P1P2	1786	1786	397	387
CDK17_-_96794161.23-P1P2	1429	1429	98	127
CDK18_+_205473806.23-P1P2	1636	1636	443	315
CDK18_+_205473874.23-P1P2	1298	1298	171	278
CDK18_+_205474222.23-P1P2	1237	1237	390	133
CDK18_+_205474225.23-P1P2	1206	1206	199	165
CDK18_-_205474006.23-P1P2	1310	1310	221	288
CDK19_+_111136210.23-P1P2	1376	1376	427	392
CDK19_+_111136227.23-P1P2	1738	1738	438	273
CDK19_+_111136250.23-P1P2	1469	1469	127	416
CDK19_+_111136611.23-P1P2	1745	1745	361	729
CDK19_-_111136247.23-P1P2	1237	1237	332	183
CDK1_+_62538309.23-P1P2	1461	1461	0	155
CDK1_+_62538726.23-P1P2	1598	1598	318	290
CDK1_-_62538284.23-P1P2	1713	1713	54	14
CDK1_-_62538382.23-P1P2	1532	1532	140	242
CDK1_-_62538605.23-P1P2	1340	1340	130	271
CDK20_+_90589064.23-P1P2	1306	1306	349	469
CDK20_+_90589392.23-P1P2	1219	1219	225	206
CDK20_+_90589421.23-P1P2	1788	1788	201	330
CDK20_+_90589424.23-P1P2	1279	1279	229	366
CDK20_-_90589076.23-P1P2	1513	1513	428	200
CDK2AP1_-_123755966.23-P1P2	1056	1056	242	138
CDK2AP1_-_123755969.23-P1P2	944	944	298	238
CDK2AP1_-_123755972.23-P1P2	1467	1467	512	440
CDK2AP1_-_123756112.23-P1P2	2091	2091	729	482
CDK2AP1_-_123756331.23-P1P2	1328	1328	399	407
CDK2AP2_+_67275586.23-P1P2	807	807	276	133
CDK2AP2_+_67276083.23-P1P2	1582	1582	131	347
CDK2AP2_+_67276086.23-P1P2	1394	1394	386	234
CDK2AP2_-_67275599.23-P1P2	1425	1425	154	208
CDK2AP2_-_67275976.23-P1P2	1052	1052	177	220
CDK2_+_56360661.23-P1P2	1484	1484	345	300
CDK2_-_56360602.23-P1P2	1204	1204	208	222
CDK2_-_56360605.23-P1P2	1474	1474	158	311
CDK2_-_56360608.23-P1P2	1152	1152	208	119
CDK2_-_56361096.23-P1P2	774	774	100	27
CDK3_+_73975301.23-P1P2	976	976	123	257
CDK3_+_73975344.23-P1P2	1436	1436	294	80
CDK3_+_73975365.23-P1P2	1827	1827	437	720
CDK3_-_73975343.23-P1P2	1305	1305	100	399
CDK3_-_73975358.23-P1P2	1402	1402	371	263
CDK4_+_58146066.23-P1P2	1559	1559	305	467
CDK4_+_58146071.23-P1P2	1755	1755	452	738
CDK4_-_58146046.23-P1P2	2008	2008	409	521
CDK4_-_58146064.23-P1P2	1568	1568	424	304
CDK4_-_58146099.23-P1P2	1624	1624	425	927
CDK5R1_+_30813615.23-P1P2	1515	1515	248	213
CDK5R1_-_30813603.23-P1P2	1598	1598	414	149
CDK5R1_-_30813611.23-P1P2	1656	1656	392	285
CDK5R1_-_30813629.23-P1P2	1068	1068	141	275
CDK5R1_-_30813632.23-P1P2	972	972	241	436
CDK5R2_+_219824399.23-P1P2	1451	1451	171	419
CDK5R2_+_219824820.23-P1P2	1503	1503	283	215
CDK5R2_-_219824623.23-P1P2	1178	1178	303	311
CDK5R2_-_219824813.23-P1P2	1302	1302	322	257
CDK5R2_-_219824882.23-P1P2	974	974	136	258
CDK5RAP1_+_31960650.23-P2	917	917	170	141
CDK5RAP1_+_31960690.23-P2	1239	1239	406	377
CDK5RAP1_+_31960944.23-P2	1554	1554	435	192
CDK5RAP1_+_31961014.23-P2	1651	1651	290	708
CDK5RAP1_+_31989294.23-P1	1669	1669	653	450
CDK5RAP1_+_31989308.23-P1	1453	1453	170	357
CDK5RAP1_-_31961146.23-P2	1190	1190	86	180
CDK5RAP1_-_31989282.23-P1	1481	1481	235	148
CDK5RAP1_-_31989290.23-P1	1922	1922	166	496
CDK5RAP1_-_31989303.23-P1	1505	1505	305	182
CDK5RAP2_+_123342410.23-P1P2	1483	1483	194	348
CDK5RAP2_+_123342413.23-P1P2	1882	1882	485	338
CDK5RAP2_-_123342042.23-P1P2	1395	1395	405	249
CDK5RAP2_-_123342380.23-P1P2	1336	1336	179	96
CDK5RAP2_-_123342383.23-P1P2	1236	1236	115	90
CDK5RAP3_+_46048567.23-P1P2	1121	1121	284	149
CDK5RAP3_+_46048706.23-P1P2	1426	1426	238	147
CDK5RAP3_+_46048904.23-P1P2	1567	1567	515	298
CDK5RAP3_+_46048915.23-P1P2	1950	1950	228	260
CDK5RAP3_-_46048890.23-P1P2	1620	1620	325	310
CDK5_+_150754783.23-P1P2	1649	1649	365	320
CDK5_+_150754952.23-P1P2	1649	1649	80	533
CDK5_+_150754962.23-P1P2	1605	1605	68	205
CDK5_-_150754512.23-P1P2	1414	1414	134	283
CDK5_-_150754596.23-P1P2	1302	1302	93	137
CDK6_+_92463061.23-P2	1122	1122	258	177
CDK6_+_92463239.23-P2	1135	1135	111	367
CDK6_+_92465848.23-P1	1358	1358	134	111
CDK6_+_92465903.23-P1	1327	1327	329	159
CDK6_-_92463228.23-P2	1567	1567	253	601
CDK6_-_92463237.23-P2	1327	1327	348	59
CDK6_-_92463259.23-P2	1154	1154	165	127
CDK6_-_92465826.23-P1	1487	1487	232	153
CDK6_-_92465843.23-P1	0	0	0	0
CDK6_-_92465893.23-P1	1440	1440	208	307
CDK7_+_68530767.23-P1P2	1107	1107	137	132
CDK7_+_68531106.23-P1P2	1724	1724	164	188
CDK7_-_68530696.23-P1P2	962	962	136	238
CDK7_-_68530717.23-P1P2	1453	1453	387	108
CDK7_-_68530895.23-P1P2	1558	1558	339	290
CDK8_+_26828253.23-P1P2	1574	1574	157	479
CDK8_+_26828274.23-P1P2	1176	1176	124	234
CDK8_+_26828294.23-P1P2	1333	1333	178	227
CDK8_-_26828288.23-P1P2	1229	1229	83	179
CDK8_-_26828453.23-P1P2	1602	1602	383	298
CDK9_+_130548739.23-P1P2	1586	1586	190	305
CDK9_+_130548853.23-P1P2	1154	1154	304	464
CDK9_-_130547862.23-P1P2	1110	1110	167	252
CDK9_-_130548401.23-P1P2	1461	1461	205	472
CDK9_-_130548749.23-P1P2	1776	1776	239	483
CDKAL1_+_20534746.23-P1P2	1659	1659	80	163
CDKAL1_+_20534794.23-P1P2	1374	1374	253	211
CDKAL1_-_20534756.23-P1P2	1164	1164	231	308
CDKAL1_-_20534759.23-P1P2	1186	1186	233	276
CDKAL1_-_20534991.23-P1P2	1341	1341	340	138
CDKL1_+_50863545.23-P1P2	1739	1739	189	461
CDKL1_+_50863573.23-P1P2	948	948	152	213
CDKL1_+_50863588.23-P1P2	1561	1561	362	597
CDKL1_-_50863559.23-P1P2	1776	1776	354	616
CDKL1_-_50863564.23-P1P2	1454	1454	379	519
CDKL2_+_76555613.23-P1P2	1717	1717	429	229
CDKL2_+_76555663.23-P1P2	1318	1318	417	347
CDKL2_+_76555675.23-P1P2	1716	1716	258	530
CDKL2_-_76555646.23-P1P2	1339	1339	133	17
CDKL2_-_76555682.23-P1P2	1276	1276	202	112
CDKL3_+_133702210.23-P2	1681	1681	207	212
CDKL3_+_133702827.23-P2	1648	1648	179	140
CDKL3_+_133702841.23-P2	2020	2020	382	313
CDKL3_+_133706658.23-P1	1270	1270	78	440
CDKL3_+_133706664.23-P1	1417	1417	104	217
CDKL3_-_133702224.23-P2	1397	1397	127	442
CDKL3_-_133702889.23-P2	1375	1375	248	269
CDKL3_-_133706263.23-P1	1568	1568	329	199
CDKL3_-_133706274.23-P1	1514	1514	147	330
CDKL3_-_133706536.23-P1	1334	1334	420	263
CDKL4_+_39456624.23-ENST00000378803.1,ENST00000395035.3	1391	1391	389	203
CDKL4_+_39456634.23-ENST00000378803.1,ENST00000395035.3	1599	1599	376	266
CDKL4_-_39456218.23-ENST00000378803.1,ENST00000395035.3	1333	1333	195	519
CDKL4_-_39456253.23-ENST00000378803.1,ENST00000395035.3	743	743	53	172
CDKL4_-_39456599.23-ENST00000378803.1,ENST00000395035.3	1327	1327	335	254
CDKL5_+_18443738.23-P1P2	1045	1045	249	246
CDKL5_+_18443786.23-P1P2	1283	1283	372	276
CDKL5_+_18444159.23-P1P2	1298	1298	514	116
CDKL5_-_18443804.23-P1P2	1307	1307	349	113
CDKL5_-_18444186.23-P1P2	1447	1447	263	620
CDKN1A_+_36646518.23-P1P2	1612	1612	313	334
CDKN1A_+_36646528.23-P1P2	1852	1852	387	408
CDKN1A_-_36646538.23-P1P2	1292	1292	129	316
CDKN1A_-_36646575.23-P1P2	1428	1428	327	159
CDKN1A_-_36646586.23-P1P2	1422	1422	320	287
CDKN1B_+_12870313.23-P1P2	1336	1336	292	169
CDKN1B_+_12870316.23-P1P2	1607	1607	499	506
CDKN1B_+_12870802.23-P1P2	1807	1807	433	345
CDKN1B_-_12870352.23-P1P2	1439	1439	163	294
CDKN1B_-_12870766.23-P1P2	1499	1499	134	90
CDKN1C_+_2906927.23-P1P2	1782	1782	260	287
CDKN1C_+_2906930.23-P1P2	1985	1985	152	494
CDKN1C_+_2907024.23-P1P2	1095	1095	133	421
CDKN1C_-_2906542.23-P1P2	1356	1356	300	166
CDKN1C_-_2906877.23-P1P2	1330	1330	161	631
CDKN2AIPNL_+_133747526.23-P1P2	1527	1527	455	195
CDKN2AIPNL_+_133747534.23-P1P2	1659	1659	290	216
CDKN2AIPNL_+_133747541.23-P1P2	1570	1570	486	329
CDKN2AIPNL_+_133747553.23-P1P2	1524	1524	125	109
CDKN2AIPNL_-_133747155.23-P1P2	1386	1386	76	591
CDKN2AIP_+_184365872.23-P1P2	1748	1748	350	469
CDKN2AIP_+_184366219.23-P1P2	1660	1660	496	112
CDKN2AIP_-_184365844.23-P1P2	1231	1231	223	225
CDKN2AIP_-_184365854.23-P1P2	1657	1657	352	545
CDKN2AIP_-_184366159.23-P1P2	1415	1415	331	324
CDKN2A_+_21974424.23-P2	1080	1080	314	289
CDKN2A_+_21974625.23-P2	1631	1631	169	221
CDKN2A_+_21974671.23-P2	1267	1267	262	331
CDKN2A_+_21994035.23-P1	1166	1166	93	389
CDKN2A_+_21994326.23-P1	1238	1238	137	191
CDKN2A_+_21994362.23-P1	1693	1693	186	286
CDKN2A_+_21994383.23-P1	1399	1399	262	306
CDKN2A_-_21974525.23-P2	1641	1641	198	295
CDKN2A_-_21974795.23-P2	1560	1560	329	165
CDKN2A_-_21994389.23-P1	1515	1515	414	391
CDKN2B_+_22008827.23-P1P2	1677	1677	304	636
CDKN2B_+_22008917.23-P1P2	1839	1839	601	290
CDKN2B_+_22008932.23-P1P2	1651	1651	442	436
CDKN2B_+_22009247.23-P1P2	1677	1677	107	127
CDKN2B_+_22009282.23-P1P2	1280	1280	243	381
CDKN2C_+_51434837.23-P2	1691	1691	335	261
CDKN2C_+_51434858.23-P2	1262	1262	78	72
CDKN2C_+_51435928.23-P1	1403	1403	537	185
CDKN2C_+_51435933.23-P1	1294	1294	450	423
CDKN2C_+_51435947.23-P1	1466	1466	314	179
CDKN2C_-_51434505.23-P2	1195	1195	300	494
CDKN2C_-_51434601.23-P2	1545	1545	122	226
CDKN2C_-_51434930.23-P2	1659	1659	279	374
CDKN2C_-_51435973.23-P1	1687	1687	190	554
CDKN2C_-_51435981.23-P1	1685	1685	302	200
CDKN2D_+_10679551.23-P1P2	1545	1545	558	294
CDKN2D_+_10679612.23-P1P2	1218	1218	93	290
CDKN2D_+_10679629.23-P1P2	1272	1272	261	425
CDKN2D_+_10679673.23-P1P2	1620	1620	644	522
CDKN2D_-_10679219.23-P1P2	1318	1318	191	295
CDKN3_+_54863725.23-P1P2	1629	1629	344	416
CDKN3_+_54864161.23-P1P2	1529	1529	330	243
CDKN3_-_54863739.23-P1P2	1378	1378	351	366
CDKN3_-_54863776.23-P1P2	1605	1605	256	829
CDKN3_-_54864170.23-P1P2	1196	1196	144	265
CDNF_+_14879639.23-P1P2	1017	1017	38	172
CDNF_+_14879900.23-P1P2	1193	1193	246	137
CDNF_+_14879982.23-P1P2	1002	1002	99	227
CDNF_+_14879989.23-P1P2	1721	1721	175	258
CDNF_+_14880052.23-P1P2	1548	1548	368	162
CDO1_+_115151952.23-P1P2	1116	1116	90	95
CDO1_-_115151890.23-P1P2	1148	1148	109	294
CDO1_-_115151965.23-P1P2	2230	2230	588	587
CDO1_-_115152304.23-P1P2	1472	1472	607	241
CDO1_-_115152311.23-P1P2	1826	1826	262	351
CDON_+_125932185.23-P1P2	1728	1728	217	445
CDON_+_125932340.23-P1P2	1534	1534	196	401
CDON_+_125932348.23-P1P2	1168	1168	407	213
CDON_+_125932689.23-P1P2	1456	1456	332	353
CDON_-_125932290.23-P1P2	1862	1862	300	441
CDPF1_+_46646137.23-P1P2	1165	1165	160	142
CDPF1_+_46646154.23-P1P2	1318	1318	441	345
CDPF1_+_46646157.23-P1P2	1470	1470	459	390
CDPF1_-_46646093.23-P1P2	876	876	59	333
CDPF1_-_46646108.23-P1P2	1581	1581	379	317
CDR1_+_139866617.23-P1P2	1134	1134	125	222
CDR1_+_139866662.23-P1P2	1452	1452	301	337
CDR1_+_139866671.23-P1P2	2157	2157	757	653
CDR1_+_139866698.23-P1P2	1739	1739	88	593
CDR1_+_139866726.23-P1P2	1499	1499	138	148
CDR2L_+_72983721.23-P1P2	1859	1859	565	279
CDR2L_+_72984148.23-P1P2	1577	1577	446	316
CDR2L_+_72984151.23-P1P2	1207	1207	595	230
CDR2L_-_72983740.23-P1P2	1287	1287	150	212
CDR2L_-_72984380.23-P1P2	1230	1230	93	81
CDR2_+_22385877.23-P1P2	1220	1220	188	236
CDR2_+_22385893.23-P1P2	1188	1188	208	355
CDR2_+_22385896.23-P1P2	1800	1800	340	176
CDR2_+_22385911.23-P1P2	1115	1115	103	300
CDR2_-_22385928.23-P1P2	1350	1350	444	165
CDRT15L2_+_20483247.23-ENST00000399044.1	1658	1658	219	436
CDRT15L2_+_20483299.23-ENST00000399044.1	1597	1597	364	157
CDRT15L2_+_20483463.23-ENST00000399044.1	1379	1379	253	230
CDRT15L2_-_20483308.23-ENST00000399044.1	1435	1435	389	291
CDRT15L2_-_20483526.23-ENST00000399044.1	1811	1811	242	229
CDRT15_+_14139681.23-P1P2	1053	1053	253	564
CDRT15_+_14139839.23-P1P2	1488	1488	269	302
CDRT15_+_14139882.23-P1P2	1357	1357	326	413
CDRT15_+_14140173.23-P1P2	1058	1058	147	152
CDRT15_-_14139957.23-P1P2	1144	1144	306	110
CDRT1_+_15522426.23-ENST00000395906.3	1515	1515	174	216
CDRT1_+_15522433.23-ENST00000395906.3	1343	1343	306	371
CDRT1_+_15522454.23-ENST00000395906.3	1130	1130	180	284
CDRT1_-_15522368.23-ENST00000395906.3	1648	1648	403	868
CDRT1_-_15522389.23-ENST00000395906.3	1392	1392	258	504
CDRT4_+_15370722.23-ENST00000312177.6	1319	1319	270	68
CDRT4_+_15370859.23-ENST00000312177.6	1637	1637	322	242
CDRT4_-_15370532.23-ENST00000312177.6	1337	1337	451	200
CDRT4_-_15370556.23-ENST00000312177.6	1377	1377	210	366
CDRT4_-_15370606.23-ENST00000312177.6	1320	1320	190	205
CDS1_+_85504374.23-P1P2	1567	1567	397	228
CDS1_-_85504268.23-P1P2	1597	1597	210	401
CDS1_-_85504560.23-P1P2	1244	1244	295	359
CDS1_-_85504678.23-P1P2	1389	1389	219	211
CDS1_-_85504690.23-P1P2	1979	1979	305	671
CDS2_+_5108099.23-P1P2	1259	1259	238	234
CDS2_-_5107558.23-P1P2	1733	1733	383	557
CDS2_-_5107801.23-P1P2	1201	1201	252	429
CDS2_-_5108026.23-P1P2	1348	1348	636	376
CDS2_-_5108047.23-P1P2	1612	1612	308	502
CDSN_+_31088154.23-P1P2	1460	1460	334	122
CDSN_+_31088158.23-P1P2	1289	1289	185	184
CDSN_+_31088180.23-P1P2	1428	1428	394	314
CDSN_+_31088191.23-P1P2	1469	1469	434	616
CDSN_-_31088224.23-P1P2	1832	1832	837	532
CDT1_+_88870234.23-P1P2	1885	1885	10	0
CDT1_+_88870237.23-P1P2	1635	1635	10	0
CDT1_+_88870258.23-P1P2	1477	1477	64	35
CDT1_-_88870686.23-P1P2	1801	1801	263	270
CDT1_-_88871385.23-P1P2	1027	1027	258	160
CDV3_+_133292541.23-P1P2	1563	1563	424	212
CDV3_+_133292861.23-P1P2	1047	1047	213	406
CDV3_-_133292576.23-P1P2	1819	1819	310	322
CDV3_-_133292903.23-P1P2	1268	1268	218	209
CDV3_-_133292908.23-P1P2	1708	1708	568	348
CDX1_+_149546724.23-P1P2	1608	1608	366	560
CDX1_+_149546832.23-P1P2	1310	1310	227	175
CDX1_-_149546383.23-P1P2	1530	1530	316	318
CDX1_-_149546825.23-P1P2	1439	1439	210	411
CDX1_-_149546843.23-P1P2	1052	1052	477	256
CDX2_+_28543018.23-P1P2	1664	1664	255	279
CDX2_+_28543064.23-P1P2	1678	1678	276	660
CDX2_+_28543276.23-P1P2	1781	1781	319	220
CDX2_-_28543044.23-P1P2	1086	1086	57	221
CDX2_-_28543101.23-P1P2	1728	1728	118	564
CDX4_+_72666886.23-P1P2	1586	1586	485	384
CDX4_-_72666895.23-P1P2	1796	1796	235	235
CDX4_-_72666965.23-P1P2	1521	1521	329	184
CDX4_-_72667306.23-P1P2	660	660	69	145
CDX4_-_72667369.23-P1P2	1213	1213	263	276
CDYL2_+_80838029.23-P1P2	1380	1380	325	792
CDYL2_+_80838093.23-P1P2	1856	1856	405	392
CDYL2_+_80838444.23-P1P2	1660	1660	66	167
CDYL2_+_80838472.23-P1P2	1616	1616	244	405
CDYL2_-_80838428.23-P1P2	1189	1189	496	144
CDYL_+_4773335.23-P2	1279	1279	356	78
CDYL_+_4776680.23-P1	1186	1186	270	122
CDYL_+_4777011.23-P1	1141	1141	170	223
CDYL_+_4777024.23-P1	1452	1452	105	392
CDYL_-_4773285.23-P2	1561	1561	566	179
CDYL_-_4773412.23-P2	1546	1546	207	199
CDYL_-_4773673.23-P2	1645	1645	319	144
CDYL_-_4773758.23-P2	1271	1271	228	90
CDYL_-_4776677.23-P1	1228	1228	236	257
CDYL_-_4777041.23-P1	1671	1671	300	251
CEACAM16_+_45202405.23-ENST00000587331.1	1634	1634	221	749
CEACAM16_+_45202688.23-ENST00000587331.1	1600	1600	260	290
CEACAM16_+_45204693.23-ENST00000405314.2	1163	1163	77	161
CEACAM16_+_45205070.23-ENST00000405314.2	1463	1463	186	274
CEACAM16_-_45202419.23-ENST00000587331.1	1550	1550	368	334
CEACAM16_-_45202530.23-ENST00000587331.1	1397	1397	322	179
CEACAM16_-_45202663.23-ENST00000587331.1	1601	1601	504	615
CEACAM16_-_45204668.23-ENST00000405314.2	1246	1246	388	283
CEACAM16_-_45204843.23-ENST00000405314.2	1128	1128	145	258
CEACAM16_-_45204882.23-ENST00000405314.2	1299	1299	168	185
CEACAM18_+_51981771.23-P1P2	1325	1325	432	383
CEACAM18_-_51981799.23-P1P2	1431	1431	138	480
CEACAM18_-_51981834.23-P1P2	1467	1467	156	309
CEACAM18_-_51982047.23-P1P2	1266	1266	300	394
CEACAM18_-_51982180.23-P1P2	1416	1416	334	284
CEACAM19_+_45175041.23-P1P2	1552	1552	486	567
CEACAM19_+_45175073.23-P1P2	1226	1226	184	261
CEACAM19_+_45175119.23-P1P2	1353	1353	206	332
CEACAM19_-_45175029.23-P1P2	1295	1295	183	62
CEACAM19_-_45175092.23-P1P2	1701	1701	554	697
CEACAM1_+_43025120.23-P2	1693	1693	290	146
CEACAM1_+_43025380.23-P2	1630	1630	181	675
CEACAM1_+_43025552.23-P2	1428	1428	398	316
CEACAM1_+_43032394.23-P1	1542	1542	238	492
CEACAM1_+_43032520.23-P1	1521	1521	253	156
CEACAM1_-_43025183.23-P2	1318	1318	308	190
CEACAM1_-_43025224.23-P2	1783	1783	72	393
CEACAM1_-_43032561.23-P1	1630	1630	270	271
CEACAM1_-_43032571.23-P1	1037	1037	367	134
CEACAM1_-_43032594.23-P1	1793	1793	351	67
CEACAM20_+_45033355.23-P1P2	1280	1280	223	424
CEACAM20_+_45033444.23-P1P2	1304	1304	377	282
CEACAM20_+_45033526.23-P1P2	1248	1248	226	256
CEACAM20_-_45033610.23-P1P2	1572	1572	244	353
CEACAM20_-_45033705.23-P1P2	1127	1127	130	248
CEACAM21_+_42056140.23-P1P2	1457	1457	259	287
CEACAM21_+_42056281.23-P1P2	1873	1873	309	504
CEACAM21_+_42056299.23-P1P2	1969	1969	259	84
CEACAM21_-_42055880.23-P1P2	1108	1108	80	261
CEACAM21_-_42056360.23-P1P2	970	970	232	531
CEACAM3_+_42300540.23-P1P2	1784	1784	295	358
CEACAM3_+_42300980.23-P1P2	914	914	31	194
CEACAM3_+_42301019.23-P1P2	1625	1625	241	544
CEACAM3_-_42300568.23-P1P2	1663	1663	367	271
CEACAM3_-_42300759.23-P1P2	1110	1110	209	224
CEACAM4_+_42133020.23-P1P2	1859	1859	235	207
CEACAM4_+_42133197.23-P1P2	1240	1240	160	529
CEACAM4_+_42133299.23-P1P2	1119	1119	251	304
CEACAM4_-_42133309.23-P1P2	1219	1219	55	146
CEACAM4_-_42133419.23-P1P2	1519	1519	310	99
CEACAM5_+_42212565.23-P1P2	1476	1476	90	453
CEACAM5_+_42212648.23-P1P2	869	869	108	293
CEACAM5_+_42213012.23-P1P2	1292	1292	532	382
CEACAM5_-_42212542.23-P1P2	1249	1249	332	95
CEACAM5_-_42212807.23-P1P2	1457	1457	171	682
CEACAM6_+_42259477.23-P1P2	1430	1430	195	121
CEACAM6_+_42259933.23-P1P2	1776	1776	343	320
CEACAM6_-_42259497.23-P1P2	1756	1756	486	647
CEACAM6_-_42259521.23-P1P2	1526	1526	289	447
CEACAM6_-_42259524.23-P1P2	1348	1348	130	219
CEACAM7_-_42191683.23-P1P2	1191	1191	95	237
CEACAM7_-_42191718.23-P1P2	1457	1457	214	301
CEACAM7_-_42191920.23-P1P2	1397	1397	114	212
CEACAM7_-_42192077.23-P1P2	1439	1439	452	326
CEACAM7_-_42192086.23-P1P2	1801	1801	982	172
CEACAM8_+_43098562.23-P1P2	1573	1573	394	474
CEACAM8_+_43098577.23-P1P2	1502	1502	260	403
CEACAM8_+_43098795.23-P1P2	1158	1158	163	279
CEACAM8_-_43098596.23-P1P2	1595	1595	132	387
CEACAM8_-_43098962.23-P1P2	1439	1439	450	421
CEBPA_+_33793024.23-P1P2	1356	1356	210	280
CEBPA_+_33793394.23-P1P2	1491	1491	103	356
CEBPA_+_33793424.23-P1P2	1360	1360	207	197
CEBPA_-_33793084.23-P1P2	1537	1537	189	483
CEBPA_-_33793169.23-P1P2	1144	1144	84	93
CEBPB_+_48807403.23-P1P2	1132	1132	272	275
CEBPB_+_48807426.23-P1P2	1376	1376	88	443
CEBPB_+_48807797.23-P1P2	1285	1285	223	385
CEBPB_+_48807925.23-P1P2	1432	1432	128	163
CEBPB_-_48807388.23-P1P2	1564	1564	265	418
CEBPD_+_48650305.23-P1P2	1480	1480	168	436
CEBPD_-_48650494.23-P1P2	1050	1050	153	362
CEBPD_-_48650636.23-P1P2	1938	1938	222	568
CEBPD_-_48650674.23-P1P2	1639	1639	194	574
CEBPD_-_48650686.23-P1P2	1626	1626	336	543
CEBPE_+_23588207.23-P1P2	1446	1446	255	455
CEBPE_+_23588232.23-P1P2	1534	1534	188	449
CEBPE_-_23588029.23-P1P2	1068	1068	346	141
CEBPE_-_23588184.23-P1P2	1325	1325	279	130
CEBPE_-_23588251.23-P1P2	1421	1421	269	263
CEBPG_+_33864675.23-P1P2	1258	1258	325	175
CEBPG_+_33865047.23-P1P2	1533	1533	349	527
CEBPG_+_33865050.23-P1P2	1317	1317	183	374
CEBPG_-_33864240.23-P1P2	1369	1369	454	193
CEBPG_-_33864838.23-P1P2	884	884	106	139
CEBPZ_+_37458649.23-P1P2	1393	1393	322	287
CEBPZ_+_37458694.23-P1P2	1251	1251	120	180
CEBPZ_+_37458741.23-P1P2	1268	1268	208	150
CEBPZ_-_37458705.23-P1P2	1659	1659	219	449
CEBPZ_-_37458714.23-P1P2	1766	1766	572	457
CECR1_+_17680123.23-P2	1471	1471	335	338
CECR1_+_17680136.23-P2	996	996	301	99
CECR1_+_17680432.23-P2	1449	1449	343	109
CECR1_+_17700113.23-P1	1114	1114	203	541
CECR1_+_17700199.23-P1	1446	1446	172	179
CECR1_+_17700227.23-P1	1294	1294	256	238
CECR1_+_17700236.23-P1	1617	1617	189	219
CECR1_+_17700319.23-P1	1281	1281	98	480
CECR1_-_17680067.23-P2	1346	1346	304	428
CECR1_-_17680099.23-P2	683	683	139	171
CECR2_+_17956618.23-P1P2	1247	1247	316	409
CECR2_+_17956639.23-P1P2	1342	1342	403	248
CECR2_+_17956676.23-P1P2	1945	1945	436	319
CECR2_+_17956684.23-P1P2	1363	1363	425	431
CECR2_-_17956852.23-P1P2	1585	1585	648	246
CECR5_-_17639601.23-P1P2	1307	1307	178	181
CECR5_-_17639728.23-P1P2	1689	1689	778	399
CECR5_-_17639756.23-P1P2	1780	1780	444	799
CECR5_-_17639842.23-P1P2	1359	1359	238	462
CECR5_-_17639981.23-P1P2	1667	1667	351	660
CECR6_+_17602163.23-P1P2	1535	1535	598	191
CECR6_+_17602174.23-P1P2	1808	1808	264	381
CECR6_-_17601755.23-P1P2	1179	1179	209	163
CECR6_-_17602171.23-P1P2	1417	1417	339	318
CECR6_-_17602235.23-P1P2	1556	1556	193	467
CELA1_+_51740006.23-ENST00000293636.1	1747	1747	327	293
CELA1_+_51740031.23-ENST00000293636.1	1832	1832	529	289
CELA1_+_51740172.23-ENST00000293636.1	1297	1297	101	238
CELA1_+_51740445.23-ENST00000293636.1	1385	1385	544	291
CELA1_-_51740036.23-ENST00000293636.1	1818	1818	386	495
CELA2A_+_15783246.23-P1P2	2031	2031	487	457
CELA2A_+_15783596.23-P1P2	1491	1491	459	406
CELA2A_+_15783605.23-P1P2	1352	1352	313	699
CELA2A_+_15783609.23-P1P2	1619	1619	477	833
CELA2A_-_15783624.23-P1P2	1092	1092	200	83
CELA2B_+_15802618.23-P1P2	1525	1525	571	422
CELA2B_+_15802920.23-P1P2	1551	1551	254	280
CELA2B_+_15802980.23-P1P2	1898	1898	284	279
CELA2B_-_15802794.23-P1P2	1345	1345	115	164
CELA2B_-_15802994.23-P1P2	1555	1555	101	275
CELA3A_+_22328246.23-P1P2	1142	1142	186	322
CELA3A_+_22328273.23-P1P2	1618	1618	364	569
CELA3A_+_22328288.23-P1P2	1528	1528	184	308
CELA3A_+_22328513.23-P1P2	1629	1629	98	270
CELA3A_-_22328423.23-P1P2	1111	1111	96	128
CELA3B_+_22303460.23-P1P2	1379	1379	379	398
CELA3B_+_22303611.23-P1P2	1315	1315	451	188
CELA3B_+_22303653.23-P1P2	1491	1491	168	234
CELA3B_+_22303877.23-P1P2	1358	1358	357	354
CELA3B_-_22303622.23-P1P2	1854	1854	395	267
CELF1_+_47574661.23-P1P2	1557	1557	320	278
CELF1_-_47574258.23-P1P2	1128	1128	173	257
CELF1_-_47574264.23-P1P2	1419	1419	210	375
CELF1_-_47574636.23-P1P2	1364	1364	212	191
CELF1_-_47574696.23-P1P2	1325	1325	204	251
CELF2_+_11207154.23-P1P2	1325	1325	394	203
CELF2_+_11207414.23-P1P2	1578	1578	103	648
CELF2_+_11207578.23-P1P2	1142	1142	314	138
CELF2_-_11207097.23-P1P2	1489	1489	139	333
CELF2_-_11207685.23-P1P2	1589	1589	115	364
CELF3_-_151688806.23-P1P2	1507	1507	298	283
CELF3_-_151688818.23-P1P2	1448	1448	195	218
CELF3_-_151688828.23-P1P2	1620	1620	119	527
CELF3_-_151688836.23-P1P2	1105	1105	362	153
CELF3_-_151688845.23-P1P2	0	0	0	0
CELF4_+_35145329.23-P1P2	1550	1550	397	426
CELF4_+_35145714.23-P1P2	1208	1208	269	226
CELF4_+_35145768.23-P1P2	1185	1185	93	143
CELF4_-_35145477.23-P1P2	1338	1338	195	222
CELF4_-_35145487.23-P1P2	1312	1312	173	217
CELF5_+_3224732.23-P1P2	1109	1109	281	263
CELF5_+_3224745.23-P1P2	1808	1808	326	331
CELF5_+_3225110.23-P1P2	1715	1715	132	668
CELF5_-_3224752.23-P1P2	1617	1617	154	441
CELF5_-_3224810.23-P1P2	1520	1520	202	204
CELF6_+_72612462.23-P1P2	1353	1353	250	652
CELF6_-_72612448.23-P1P2	1456	1456	262	367
CELF6_-_72612453.23-P1P2	1279	1279	361	263
CELF6_-_72612471.23-P1P2	1018	1018	250	283
CELF6_-_72612482.23-P1P2	1615	1615	253	314
CELSR1_+_46933501.23-P1P2	1350	1350	184	594
CELSR1_-_46933325.23-P1P2	1356	1356	110	591
CELSR1_-_46933345.23-P1P2	1142	1142	290	527
CELSR1_-_46933462.23-P1P2	1709	1709	155	704
CELSR1_-_46933487.23-P1P2	2258	2258	421	311
CELSR2_+_109792147.23-P1	1822	1822	278	262
CELSR2_+_109792150.23-P1	1770	1770	416	456
CELSR2_+_109792590.23-P1	1557	1557	178	266
CELSR2_+_109806841.23-P2	2120	2120	431	537
CELSR2_+_109806850.23-P2	1473	1473	169	284
CELSR2_+_109806890.23-P2	1658	1658	243	373
CELSR2_-_109792238.23-P1	1317	1317	249	255
CELSR2_-_109792347.23-P1	1353	1353	232	262
CELSR2_-_109806930.23-P2	1657	1657	325	166
CELSR2_-_109807268.23-P2	1351	1351	412	453
CELSR3_+_48699891.23-P1P2	1520	1520	135	173
CELSR3_+_48699894.23-P1P2	1423	1423	366	192
CELSR3_+_48700309.23-P1P2	1455	1455	46	262
CELSR3_-_48699888.23-P1P2	1789	1789	632	344
CELSR3_-_48699924.23-P1P2	1595	1595	232	411
CEL_+_135939882.23-P1P2	1305	1305	218	219
CEL_+_135940196.23-P1P2	1627	1627	333	474
CEL_+_135940322.23-P1P2	870	870	73	232
CEL_-_135939878.23-P1P2	1587	1587	164	238
CEL_-_135939951.23-P1P2	977	977	266	178
CEMP1_+_2581485.23-P1P2	1274	1274	297	279
CEMP1_+_2581515.23-P1P2	949	949	200	29
CEMP1_+_2581862.23-P1P2	1539	1539	293	480
CEMP1_+_2581885.23-P1P2	1519	1519	210	555
CEMP1_-_2581901.23-P1P2	1530	1530	427	380
CEND1_+_788249.23-P2	1469	1469	319	347
CEND1_+_788612.23-P2	1399	1399	333	326
CEND1_+_790023.23-P1	1757	1757	180	733
CEND1_+_790060.23-P1	1459	1459	225	361
CEND1_-_788230.23-P2	1378	1378	140	432
CEND1_-_788334.23-P2	1569	1569	220	351
CEND1_-_788594.23-P2	1145	1145	380	150
CEND1_-_790068.23-P1	847	847	238	67
CEND1_-_790076.23-P1	1529	1529	225	292
CEND1_-_790104.23-P1	1685	1685	317	389
CENPA_+_26987183.23-P1	670	670	55	291
CENPA_+_26987200.23-P1	1831	1831	515	505
CENPA_+_26987576.23-P1	1293	1293	280	238
CENPA_+_27008992.23-P2	1288	1288	236	263
CENPA_-_26987167.23-P1	1698	1698	277	542
CENPA_-_26987175.23-P1	1287	1287	418	293
CENPA_-_27008942.23-P2	1316	1316	112	132
CENPA_-_27008953.23-P2	2016	2016	231	203
CENPA_-_27008960.23-P2	1488	1488	81	237
CENPA_-_27008976.23-P2	1435	1435	212	277
CENPBD1_+_90038491.23-P1P2	1994	1994	129	263
CENPBD1_-_90038481.23-P1P2	1244	1244	141	167
CENPBD1_-_90038847.23-P1P2	1611	1611	398	498
CENPBD1_-_90038885.23-P1P2	886	886	98	224
CENPBD1_-_90038890.23-P1P2	1689	1689	428	184
CENPB_+_3766639.23-P1P2	1289	1289	447	403
CENPB_+_3766840.23-P1P2	1948	1948	516	389
CENPB_+_3766946.23-P1P2	1430	1430	231	328
CENPB_+_3766949.23-P1P2	1372	1372	218	427
CENPB_+_3767044.23-P1P2	2056	2056	413	759
CENPC_+_68411190.23-P1P2	1667	1667	229	196
CENPC_-_68410826.23-P1P2	1371	1371	307	311
CENPC_-_68411108.23-P1P2	1366	1366	88	39
CENPC_-_68411111.23-P1P2	1447	1447	73	231
CENPC_-_68411178.23-P1P2	1360	1360	327	285
CENPE_+_104119029.23-P1P2	1524	1524	256	244
CENPE_+_104119357.23-P1P2	1622	1622	15	186
CENPE_+_104119462.23-P1P2	1597	1597	123	62
CENPE_+_104119466.23-P1P2	1102	1102	57	93
CENPE_+_104119472.23-P1P2	1533	1533	28	110
CENPF_+_214776771.23-P1P2	1059	1059	309	9
CENPF_-_214776554.23-P1P2	1517	1517	136	180
CENPF_-_214776566.23-P1P2	1572	1572	149	324
CENPF_-_214776686.23-P1P2	1592	1592	354	346
CENPF_-_214776800.23-P1P2	1690	1690	375	348
CENPH_+_68485447.23-P1P2	1555	1555	338	410
CENPH_-_68485438.23-P1P2	1668	1668	213	173
CENPH_-_68485467.23-P1P2	1032	1032	116	424
CENPH_-_68485514.23-P1P2	1603	1603	400	206
CENPH_-_68485796.23-P1P2	1003	1003	203	200
CENPI_-_100353197.23-P1P2	1617	1617	97	323
CENPI_-_100353200.23-P1P2	1549	1549	10	61
CENPI_-_100353207.23-P1P2	1184	1184	40	31
CENPI_-_100353237.23-P1P2	1412	1412	72	70
CENPI_-_100353245.23-P1P2	1470	1470	90	143
CENPJ_+_25496545.23-P1P2	1333	1333	269	506
CENPJ_+_25496609.23-P1P2	1139	1139	183	229
CENPJ_+_25496834.23-P1P2	1466	1466	206	86
CENPJ_+_25496948.23-P1P2	1288	1288	284	405
CENPJ_+_25496968.23-P1P2	1506	1506	221	610
CENPK_+_64858891.23-P1P2	1143	1143	107	105
CENPK_+_64858912.23-P1P2	1559	1559	161	231
CENPK_+_64858943.23-P1P2	1897	1897	189	171
CENPK_+_64858981.23-P1P2	1751	1751	182	524
CENPK_-_64858956.23-P1P2	1730	1730	169	342
CENPL_+_173793242.23-P1P2	1278	1278	105	197
CENPL_+_173793293.23-P1P2	1516	1516	199	342
CENPL_+_173793565.23-P1P2	1834	1834	293	322
CENPL_+_173793946.23-P1P2	1663	1663	185	742
CENPL_-_173793997.23-P1P2	1164	1164	185	173
CENPM_+_42342716.23-P1P2	1110	1110	92	103
CENPM_+_42343097.23-P1P2	1688	1688	104	179
CENPM_+_42343131.23-P1P2	1421	1421	89	103
CENPM_+_42343134.23-P1P2	1682	1682	65	151
CENPM_-_42343030.23-P1P2	986	986	51	159
CENPN_+_81041240.23-P1P2	1343	1343	160	688
CENPN_+_81041255.23-P1P2	1206	1206	357	128
CENPN_-_81040371.23-P1P2	1268	1268	190	247
CENPN_-_81040819.23-P1P2	984	984	154	119
CENPN_-_81040900.23-P1P2	1206	1206	113	193
CENPO_+_25015951.23-P1P2	1346	1346	156	253
CENPO_-_25016291.23-P1P2	1554	1554	221	346
CENPO_-_25016322.23-P1P2	1398	1398	67	312
CENPO_-_25016383.23-P1P2	999	999	429	299
CENPO_-_25016746.23-P1P2	1682	1682	259	370
CENPP_+_95087933.23-P1P2	1519	1519	162	308
CENPP_+_95088043.23-P1P2	1448	1448	73	439
CENPP_+_95088252.23-P1P2	1894	1894	109	433
CENPP_+_95088453.23-P1P2	1455	1455	253	354
CENPP_-_95088627.23-P1P2	1623	1623	624	186
CENPQ_+_49431075.23-P1P2	1209	1209	174	117
CENPQ_+_49431493.23-P1P2	1418	1418	237	248
CENPQ_-_49431147.23-P1P2	1672	1672	396	368
CENPQ_-_49431166.23-P1P2	1201	1201	341	230
CENPQ_-_49431520.23-P1P2	1520	1520	614	450
CENPT_-_67867364.23-P1P2	1617	1617	246	295
CENPT_-_67867381.23-P1P2	1771	1771	317	429
CENPT_-_67867747.23-P1P2	980	980	227	25
CENPT_-_67867769.23-P1P2	1326	1326	127	137
CENPT_-_67867775.23-P1P2	1924	1924	162	126
CENPV_+_16256367.23-P1P2	1321	1321	435	197
CENPV_+_16256387.23-P1P2	1359	1359	194	387
CENPV_+_16256735.23-P1P2	1603	1603	385	325
CENPV_-_16256343.23-P1P2	1260	1260	268	195
CENPV_-_16256376.23-P1P2	1271	1271	150	73
CENPW_+_126661305.23-P1P2	1402	1402	161	84
CENPW_+_126661326.23-P1P2	1248	1248	117	255
CENPW_+_126661693.23-P1P2	1466	1466	402	320
CENPW_-_126661477.23-P1P2	1512	1512	213	556
CENPW_-_126661684.23-P1P2	1107	1107	442	229
CEP104_+_3773332.23-P1P2	1322	1322	457	299
CEP104_+_3773724.23-P1P2	1553	1553	245	397
CEP104_+_3773746.23-P1P2	1799	1799	414	774
CEP104_-_3773295.23-P1P2	1427	1427	116	198
CEP104_-_3773361.23-P1P2	1306	1306	114	475
CEP112_+_64187717.23-P1P2	1615	1615	473	611
CEP112_+_64187801.23-P1P2	1763	1763	367	405
CEP112_+_64187813.23-P1P2	1251	1251	217	48
CEP112_-_64187820.23-P1P2	1333	1333	518	185
CEP112_-_64188189.23-P1P2	1275	1275	31	180
CEP120_+_122758792.23-P1P2	1492	1492	271	363
CEP120_+_122758837.23-P1P2	1584	1584	354	134
CEP120_+_122759030.23-P1P2	1339	1339	392	223
CEP120_+_122759179.23-P1P2	1309	1309	443	285
CEP120_-_122759240.23-P1P2	1186	1186	269	148
CEP128_+_81407803.23-P1P2	1833	1833	202	205
CEP128_+_81408038.23-P1P2	1584	1584	335	580
CEP128_-_81407661.23-P1P2	1434	1434	168	239
CEP128_-_81408010.23-P1P2	1261	1261	512	264
CEP128_-_81408070.23-P1P2	1214	1214	432	177
CEP135_+_56815045.23-P1P2	1286	1286	351	316
CEP135_+_56815089.23-P1P2	1116	1116	148	189
CEP135_+_56815222.23-P1P2	1376	1376	616	250
CEP135_+_56815273.23-P1P2	1926	1926	671	780
CEP135_+_56815279.23-P1P2	1479	1479	224	313
CEP152_+_49103178.23-P1P2	1630	1630	183	250
CEP152_+_49103208.23-P1P2	1541	1541	361	292
CEP152_+_49103224.23-P1P2	1578	1578	224	327
CEP152_+_49103231.23-P1P2	1682	1682	373	244
CEP152_-_49103185.23-P1P2	1269	1269	190	214
CEP164_+_117199252.23-P1P2	1270	1270	48	285
CEP164_+_117199308.23-P1P2	1207	1207	301	391
CEP164_-_117198725.23-P1P2	1813	1813	374	180
CEP164_-_117198944.23-P1P2	1519	1519	193	279
CEP164_-_117199076.23-P1P2	1424	1424	207	266
CEP170B_+_105332007.23-P1P2	1527	1527	331	187
CEP170B_+_105332022.23-P1P2	1855	1855	563	676
CEP170B_+_105332049.23-P1P2	1317	1317	413	295
CEP170B_+_105332052.23-P1P2	1901	1901	300	601
CEP170B_-_105331706.23-P1P2	1338	1338	341	162
CEP170_+_243418130.23-P1P2	1735	1735	477	448
CEP170_+_243418444.23-P1P2	1430	1430	261	312
CEP170_+_243418462.23-P1P2	1174	1174	242	322
CEP170_-_243418093.23-P1P2	1671	1671	263	230
CEP170_-_243418158.23-P1P2	1355	1355	242	401
CEP192_+_12991312.23-P1P2	1319	1319	123	237
CEP192_+_12991374.23-P1P2	1637	1637	204	550
CEP192_+_12991384.23-P1P2	1179	1179	21	114
CEP192_+_12991410.23-P1P2	1193	1193	126	103
CEP192_+_12991413.23-P1P2	1605	1605	113	140
CEP19_+_196438688.23-P1P2	1462	1462	322	270
CEP19_-_196438725.23-P1P2	1516	1516	447	491
CEP19_-_196439064.23-P1P2	1029	1029	110	157
CEP19_-_196439081.23-P1P2	1652	1652	289	233
CEP19_-_196439087.23-P1P2	1500	1500	278	388
CEP250_+_34043366.23-P1P2	1476	1476	115	345
CEP250_+_34043429.23-P1P2	1414	1414	155	197
CEP250_-_34043022.23-P1P2	1535	1535	265	387
CEP250_-_34043063.23-P1P2	1193	1193	593	329
CEP250_-_34043133.23-P1P2	1317	1317	250	273
CEP290_+_88535790.23-P1P2	1878	1878	254	263
CEP290_-_88535442.23-P1P2	1464	1464	406	296
CEP290_-_88535603.23-P1P2	871	871	155	160
CEP290_-_88535817.23-P1P2	1535	1535	123	225
CEP290_-_88535823.23-P1P2	1001	1001	302	251
CEP350_+_179923934.23-P1P2	854	854	112	380
CEP350_+_179924322.23-P1P2	1536	1536	258	437
CEP350_-_179923962.23-P1P2	1335	1335	388	285
CEP350_-_179923996.23-P1P2	1870	1870	281	367
CEP350_-_179924277.23-P1P2	875	875	81	189
CEP41_+_130080818.23-P1P2	1609	1609	457	384
CEP41_+_130080840.23-P1P2	1251	1251	231	135
CEP41_+_130080872.23-P1P2	1134	1134	73	159
CEP41_+_130080881.23-P1P2	1275	1275	131	229
CEP41_-_130080801.23-P1P2	1201	1201	168	516
CEP44_+_175205554.23-P1P2	1366	1366	242	109
CEP44_-_175205047.23-P1P2	1280	1280	162	223
CEP44_-_175205094.23-P1P2	1643	1643	179	306
CEP44_-_175205101.23-P1P2	1777	1777	126	470
CEP44_-_175205492.23-P1P2	2050	2050	338	195
CEP55_+_95256387.23-P1P2	1205	1205	77	130
CEP55_-_95256383.23-P1P2	1213	1213	471	250
CEP55_-_95256456.23-P1P2	1598	1598	244	573
CEP55_-_95256468.23-P1P2	1429	1429	245	138
CEP55_-_95256471.23-P1P2	1560	1560	29	166
CEP57L1_+_109416324.23-P1P2	1719	1719	365	408
CEP57L1_+_109416412.23-P1P2	1247	1247	87	101
CEP57L1_+_109416692.23-P1P2	1475	1475	357	154
CEP57L1_+_109416705.23-P1P2	1851	1851	564	360
CEP57L1_+_109417054.23-P1P2	2076	2076	428	759
CEP57_+_95523690.23-P1P2	1071	1071	317	396
CEP57_-_95523686.23-P1P2	1543	1543	291	356
CEP57_-_95523700.23-P1P2	1709	1709	383	179
CEP57_-_95523850.23-P1P2	1256	1256	275	544
CEP57_-_95523865.23-P1P2	1143	1143	303	296
CEP63_-_134204569.23-P1P2	0	0	0	0
CEP63_-_134204602.23-P1P2	1640	1640	98	378
CEP63_-_134204996.23-P1P2	1805	1805	194	353
CEP63_-_134205066.23-P1P2	1299	1299	460	116
CEP63_-_134205095.23-P1P2	1302	1302	137	238
CEP68_+_65283590.23-P1P2	1285	1285	356	352
CEP68_+_65283626.23-P1P2	2177	2177	507	813
CEP68_+_65283757.23-P1P2	1921	1921	423	289
CEP68_-_65283588.23-P1P2	1752	1752	405	625
CEP68_-_65283603.23-P1P2	1271	1271	262	369
CEP70_+_138313022.23-P1P2	1451	1451	401	247
CEP70_+_138313031.23-P1P2	1481	1481	371	205
CEP70_+_138313038.23-P1P2	1687	1687	195	265
CEP70_+_138313073.23-P1P2	1676	1676	315	189
CEP70_+_138313178.23-P1P2	1784	1784	488	408
CEP72_+_612452.23-P1P2	1306	1306	229	323
CEP72_+_612873.23-P1P2	1200	1200	155	296
CEP72_+_612895.23-P1P2	1209	1209	214	170
CEP72_-_612462.23-P1P2	1569	1569	375	238
CEP72_-_612534.23-P1P2	1545	1545	170	190
CEP76_+_12702651.23-P1P2	1495	1495	314	252
CEP76_+_12702657.23-P1P2	1417	1417	954	209
CEP76_-_12702630.23-P1P2	1235	1235	236	279
CEP76_-_12702639.23-P1P2	1487	1487	492	184
CEP76_-_12702683.23-P1P2	1392	1392	246	526
CEP78_+_80851006.23-P1P2	1752	1752	609	275
CEP78_+_80851030.23-P1P2	1253	1253	39	457
CEP78_+_80851415.23-P1P2	1452	1452	201	347
CEP78_+_80851470.23-P1P2	1318	1318	164	364
CEP78_-_80851026.23-P1P2	1330	1330	259	395
CEP85L_+_118972187.23-P1P2	1259	1259	237	305
CEP85L_-_118972238.23-P1P2	1699	1699	485	297
CEP85L_-_118972267.23-P1P2	1213	1213	229	187
CEP85L_-_118972539.23-P1P2	1120	1120	241	207
CEP85L_-_118972703.23-P1P2	2051	2051	675	260
CEP85_-_26560708.23-P1P2	1296	1296	309	183
CEP85_-_26560717.23-P1P2	1140	1140	281	262
CEP85_-_26560720.23-P1P2	1547	1547	435	601
CEP85_-_26560748.23-P1P2	1404	1404	172	289
CEP85_-_26560904.23-P1P2	1259	1259	272	356
CEP89_+_33462640.23-P1P2	1413	1413	129	711
CEP89_+_33462702.23-P1P2	1419	1419	261	176
CEP89_+_33462809.23-P1P2	1589	1589	149	254
CEP89_-_33462806.23-P1P2	1530	1530	248	111
CEP89_-_33462843.23-P1P2	1331	1331	309	147
CEP95_+_62503124.23-P1P2	1647	1647	493	456
CEP95_+_62503164.23-P1P2	1676	1676	583	229
CEP95_+_62503545.23-P1P2	1289	1289	533	135
CEP95_+_62503566.23-P1P2	1286	1286	214	245
CEP95_-_62503136.23-P1P2	1395	1395	181	236
CEP97_+_101443550.23-P1P2	1496	1496	570	421
CEP97_+_101443780.23-P1P2	1489	1489	468	269
CEP97_+_101443980.23-P1P2	1484	1484	269	352
CEP97_-_101443529.23-P1P2	1486	1486	437	142
CEP97_-_101443839.23-P1P2	1362	1362	43	123
CEPT1_+_111682226.23-P1P2	1646	1646	282	529
CEPT1_+_111682862.23-P1P2	1251	1251	136	401
CEPT1_-_111682881.23-P1P2	1636	1636	229	221
CEPT1_-_111682909.23-P1P2	1498	1498	202	243
CEPT1_-_111683235.23-P1P2	1474	1474	138	163
CER1_+_14722317.23-P1P2	1076	1076	165	135
CER1_-_14722510.23-P1P2	1851	1851	313	403
CER1_-_14722633.23-P1P2	512	512	179	53
CER1_-_14722679.23-P1P2	1666	1666	222	359
CER1_-_14722720.23-P1P2	1289	1289	154	352
CERCAM_+_131183139.23-P1P2	2044	2044	657	422
CERCAM_+_131183294.23-P1P2	1254	1254	271	512
CERCAM_+_131183590.23-P1P2	1340	1340	228	337
CERCAM_-_131183129.23-P1P2	1196	1196	205	121
CERCAM_-_131183383.23-P1P2	1585	1585	210	358
CERKL_+_182521806.23-P1	1427	1427	331	253
CERKL_+_182521818.23-P1	1437	1437	76	95
CERKL_+_182545155.23-P2	1437	1437	76	273
CERKL_+_182545238.23-P2	1711	1711	353	591
CERKL_+_182545306.23-P2	1601	1601	341	372
CERKL_+_182545337.23-P2	1722	1722	468	580
CERKL_-_182521384.23-P1	1817	1817	534	429
CERKL_-_182521424.23-P1	1231	1231	150	299
CERKL_-_182521656.23-P1	1969	1969	403	242
CERKL_-_182545320.23-P2	1089	1089	138	165
CERK_+_47133794.23-P1P2	1594	1594	288	142
CERK_+_47133805.23-P1P2	1216	1216	264	173
CERK_+_47134030.23-P1P2	863	863	73	67
CERK_+_47134113.23-P1P2	1525	1525	402	418
CERK_-_47134133.23-P1P2	1294	1294	109	584
CERS1_+_19006515.23-P1P2	1438	1438	315	289
CERS1_+_19006877.23-P1P2	962	962	213	101
CERS1_+_19006897.23-P1P2	1433	1433	337	170
CERS1_+_19006919.23-P1P2	1268	1268	200	90
CERS1_-_19006712.23-P1P2	2059	2059	405	254
CERS2_+_150946787.23-P1P2	1403	1403	300	211
CERS2_+_150947121.23-P1P2	1380	1380	235	271
CERS2_+_150947129.23-P1P2	1037	1037	175	178
CERS2_+_150947302.23-P1P2	1383	1383	203	322
CERS2_-_150947100.23-P1P2	972	972	142	207
CERS3_+_101068670.23-P1P2	1512	1512	590	217
CERS3_+_101068902.23-P1P2	1335	1335	148	466
CERS3_+_101069081.23-P1P2	1250	1250	141	162
CERS3_+_101069093.23-P1P2	1285	1285	242	69
CERS3_-_101068739.23-P1P2	1239	1239	163	349
CERS4_+_8274692.23-P1P2	1290	1290	106	528
CERS4_-_8274277.23-P1P2	1768	1768	542	445
CERS4_-_8274611.23-P1P2	1335	1335	232	418
CERS4_-_8274623.23-P1P2	1435	1435	315	319
CERS4_-_8274639.23-P1P2	1599	1599	452	306
CERS5_+_50560702.23-P1P2	1293	1293	432	161
CERS5_+_50561086.23-P1P2	1126	1126	49	150
CERS5_+_50561104.23-P1P2	1475	1475	315	285
CERS5_+_50561123.23-P1P2	1391	1391	324	147
CERS5_-_50561138.23-P1P2	1761	1761	384	448
CERS6_+_169312796.23-P1P2	1830	1830	847	303
CERS6_-_169312772.23-P1P2	1301	1301	311	181
CERS6_-_169312784.23-P1P2	1321	1321	353	298
CERS6_-_169312811.23-P1P2	1240	1240	63	205
CERS6_-_169313042.23-P1P2	1489	1489	188	308
CES1_+_55866580.23-P1P2	1464	1464	459	372
CES1_-_55866619.23-P1P2	1835	1835	124	575
CES1_-_55866971.23-P1P2	1577	1577	222	619
CES1_-_55866975.23-P1P2	1199	1199	244	340
CES1_-_55866991.23-P1P2	1514	1514	296	309
CES2_+_66968379.23-P1	1569	1569	547	390
CES2_+_66968428.23-P1	1220	1220	384	225
CES2_+_66969504.23-P2	1309	1309	193	440
CES2_-_66968418.23-P1	1313	1313	181	149
CES2_-_66968458.23-P1	1677	1677	167	282
CES2_-_66968754.23-P1	1788	1788	451	386
CES2_-_66969477.23-P2	1715	1715	470	465
CES2_-_66969510.23-P2	1299	1299	382	176
CES2_-_66969782.23-P2	1294	1294	401	23
CES2_-_66969903.23-P2	1137	1137	38	50
CES3_+_66995174.23-P1P2	1860	1860	683	500
CES3_-_66995147.23-P1P2	1632	1632	173	497
CES3_-_66995206.23-P1P2	1573	1573	236	399
CES3_-_66995213.23-P1P2	1328	1328	25	252
CES3_-_66995369.23-P1P2	1454	1454	360	213
CES4A_+_67034469.23-P1P2	1881	1881	188	273
CES4A_+_67034517.23-P1P2	1066	1066	175	96
CES4A_+_67034520.23-P1P2	1372	1372	225	235
CES4A_+_67034679.23-P1P2	1233	1233	121	293
CES4A_+_67034908.23-P1P2	1692	1692	299	523
CES5A_+_55909178.23-P1P2	1820	1820	196	456
CES5A_-_55908848.23-P1P2	1047	1047	300	121
CES5A_-_55909197.23-P1P2	1351	1351	115	384
CES5A_-_55909240.23-P1P2	1867	1867	206	357
CES5A_-_55909244.23-P1P2	1941	1941	310	491
CETN1_+_580377.23-P1P2	1684	1684	400	492
CETN1_+_580415.23-P1P2	1441	1441	377	325
CETN1_-_580394.23-P1P2	1077	1077	105	219
CETN1_-_580646.23-P1P2	1189	1189	75	367
CETN1_-_580822.23-P1P2	1089	1089	442	107
CETN2_+_151997723.23-P2	1398	1398	179	305
CETN2_+_151997743.23-P2	1395	1395	204	82
CETN2_+_151999213.23-P1	1159	1159	348	278
CETN2_+_151999266.23-P1	1276	1276	307	225
CETN2_+_151999272.23-P1	1544	1544	45	248
CETN2_+_151999287.23-P1	1875	1875	583	450
CETN2_-_151998124.23-P2	1267	1267	93	157
CETN2_-_151998128.23-P2	1986	1986	114	324
CETN2_-_151998167.23-P2	1242	1242	293	280
CETN2_-_151999283.23-P1	1599	1599	276	443
CETN3_+_89705184.23-P1P2	1869	1869	216	305
CETN3_+_89705327.23-P1P2	1561	1561	50	475
CETN3_+_89705523.23-P1P2	1511	1511	175	184
CETN3_-_89705130.23-P1P2	1687	1687	131	130
CETN3_-_89705319.23-P1P2	1180	1180	167	249
CETP_+_56995875.23-P1P2	1580	1580	256	520
CETP_+_56995913.23-P1P2	1349	1349	181	250
CETP_+_56995934.23-P1P2	1424	1424	324	377
CETP_+_56996058.23-P1P2	1212	1212	233	227
CETP_-_56995842.23-P1P2	1014	1014	134	197
CFB_+_31914158.23-P1P2	1277	1277	303	534
CFB_+_31914286.23-P1P2	1755	1755	359	152
CFB_-_31913896.23-P1P2	1311	1311	290	532
CFB_-_31913901.23-P1P2	1687	1687	252	402
CFB_-_31914221.23-P1P2	1056	1056	191	117
CFC1B_+_131278842.23-P1P2	0	0	0	0
CFC1B_+_131278845.23-P1P2	0	0	0	0
CFC1B_+_131278880.23-P1P2	0	0	0	0
CFC1B_-_131278801.23-P1P2	0	0	0	0
CFC1B_-_131278861.23-P1P2	0	0	0	0
CFC1_+_131357055.23-ENST00000259216.4	1561	1561	399	340
CFC1_+_131357115.23-ENST00000259216.4	1400	1400	190	179
CFC1_-_131357036.23-ENST00000259216.4	1360	1360	317	322
CFC1_-_131357071.23-ENST00000259216.4	1843	1843	485	506
CFC1_-_131357074.23-ENST00000259216.4	1527	1527	251	220
CFDP1_-_75448185.23-P2	1323	1323	137	124
CFDP1_-_75448204.23-P2	1559	1559	475	262
CFDP1_-_75448211.23-P2	1445	1445	334	193
CFDP1_-_75448478.23-P2	1713	1713	264	177
CFDP1_-_75448493.23-P2	1668	1668	764	410
CFDP1_-_75467306.23-P1	1475	1475	111	421
CFDP1_-_75467319.23-P1	1693	1693	307	485
CFDP1_-_75467338.23-P1	1084	1084	136	278
CFDP1_-_75467341.23-P1	1468	1468	331	316
CFDP1_-_75467362.23-P1	1286	1286	230	291
CFD_+_859428.23-P1P2	693	693	9	0
CFD_+_859706.23-P1P2	1353	1353	317	301
CFD_+_859721.23-P1P2	1190	1190	408	133
CFD_-_859613.23-P1P2	990	990	129	152
CFD_-_860068.23-P1P2	1780	1780	575	285
CFHR1_+_196794675.23-P1P2	1617	1617	418	418
CFHR1_+_196794933.23-P1P2	1316	1316	308	248
CFHR1_+_196794948.23-P1P2	1670	1670	249	677
CFHR1_+_196794951.23-P1P2	1750	1750	342	710
CFHR1_+_196794997.23-P1P2	2002	2002	314	781
CFHR2_+_196788928.23-ENST00000367421.3	0	0	0	0
CFHR2_+_196788931.23-ENST00000367421.3	0	0	0	0
CFHR2_+_196789354.23-ENST00000367421.3	1650	1650	379	429
CFHR2_+_196912961.23-ENST00000367415.5	1127	1127	367	170
CFHR2_+_196912964.23-ENST00000367415.5	1940	1940	395	495
CFHR2_+_196912967.23-ENST00000367415.5	1617	1617	327	578
CFHR2_-_196788979.23-ENST00000367421.3	1845	1845	366	791
CFHR2_-_196789311.23-ENST00000367421.3	0	0	0	0
CFHR2_-_196913347.23-ENST00000367415.5	1515	1515	244	314
CFHR2_-_196913352.23-ENST00000367415.5	1436	1436	281	302
CFHR3_+_196743892.23-P1P2	911	911	251	540
CFHR3_+_196744414.23-P1P2	1827	1827	454	333
CFHR3_-_196744313.23-P1P2	1330	1330	180	276
CFHR3_-_196744432.23-P1P2	1628	1628	552	231
CFHR3_-_196744442.23-P1P2	1549	1549	226	251
CFHR4_+_196857149.23-P1P2	1700	1700	162	184
CFHR4_+_196857157.23-P1P2	1481	1481	327	383
CFHR4_-_196857593.23-P1P2	1012	1012	360	450
CFHR4_-_196857693.23-P1P2	1223	1223	322	200
CFHR4_-_196857702.23-P1P2	1954	1954	291	388
CFHR5_+_196946748.23-P1P2	1773	1773	488	324
CFHR5_+_196947048.23-P1P2	1233	1233	203	112
CFHR5_+_196947180.23-P1P2	1606	1606	200	403
CFHR5_-_196946969.23-P1P2	1577	1577	372	217
CFHR5_-_196947142.23-P1P2	1396	1396	494	511
CFH_+_196621273.23-P1P2	1871	1871	449	554
CFH_-_196621196.23-P1P2	1297	1297	114	308
CFH_-_196621219.23-P1P2	1284	1284	155	302
CFH_-_196621434.23-P1P2	1337	1337	406	368
CFH_-_196621567.23-P1P2	1683	1683	228	482
CFI_+_110723170.23-P1P2	1595	1595	227	201
CFI_-_110722712.23-P1P2	1499	1499	447	231
CFI_-_110722947.23-P1P2	1536	1536	228	198
CFI_-_110723131.23-P1P2	1696	1696	198	406
CFI_-_110723143.23-P1P2	1492	1492	50	339
CFL1_+_65625628.23-P1P2	1514	1514	124	135
CFL1_-_65625251.23-P1P2	1555	1555	85	389
CFL1_-_65625594.23-P1P2	1247	1247	169	290
CFL1_-_65625654.23-P1P2	1230	1230	239	239
CFL1_-_65625699.23-P1P2	1552	1552	87	300
CFL2_+_35183370.23-P1P2	2072	2072	667	482
CFL2_+_35183376.23-P1P2	1291	1291	147	183
CFL2_+_35183742.23-P1P2	1383	1383	110	244
CFL2_+_35183750.23-P1P2	1580	1580	287	493
CFL2_-_35183794.23-P1P2	1820	1820	451	510
CFLAR_+_201980920.23-P1	1561	1561	183	128
CFLAR_+_201981276.23-P1	1565	1565	293	328
CFLAR_+_201981338.23-P1	1679	1679	210	295
CFLAR_+_201983494.23-P2	1107	1107	134	220
CFLAR_-_201980964.23-P1	1429	1429	202	257
CFLAR_-_201980968.23-P1	1401	1401	203	391
CFLAR_-_201983436.23-P2	1524	1524	209	237
CFLAR_-_201983442.23-P2	1374	1374	245	192
CFLAR_-_201983788.23-P2	1166	1166	165	458
CFLAR_-_201983833.23-P2	1735	1735	171	354
CFP_+_47489269.23-P1P2	1514	1514	203	151
CFP_-_47489220.23-P1P2	1030	1030	146	123
CFP_-_47489277.23-P1P2	1108	1108	458	293
CFP_-_47489280.23-P1P2	1459	1459	491	659
CFP_-_47489339.23-P1P2	1091	1091	69	427
CFTR_+_117120108.23-P1P2	1813	1813	638	400
CFTR_+_117120117.23-P1P2	953	953	164	160
CFTR_+_117120137.23-P1P2	1227	1227	215	227
CFTR_-_117120085.23-P1P2	1041	1041	169	172
CFTR_-_117120156.23-P1P2	1039	1039	208	164
CGA_+_87797914.23-P2	1320	1320	97	399
CGA_+_87804729.23-P1	1740	1740	402	655
CGA_+_87804779.23-P1	1209	1209	142	248
CGA_-_87797547.23-P2	1263	1263	323	199
CGA_-_87797847.23-P2	1117	1117	118	171
CGA_-_87797852.23-P2	1132	1132	96	88
CGA_-_87797940.23-P2	1634	1634	240	319
CGA_-_87804516.23-P1	1600	1600	173	327
CGA_-_87804776.23-P1	1584	1584	333	312
CGA_-_87804788.23-P1	1413	1413	369	462
CGB1_+_49539663.23-P1P2	0	0	0	0
CGB1_+_49539936.23-P1P2	0	0	0	0
CGB1_-_49539613.23-P1P2	0	0	0	0
CGB1_-_49539947.23-P1P2	0	0	0	0
CGB1_-_49540102.23-P1P2	0	0	0	0
CGB2_+_49535313.23-ENST00000359342.6	1892	1892	563	798
CGB2_+_49535653.23-ENST00000359342.6	1932	1932	358	321
CGB2_-_49535595.23-ENST00000359342.6	1151	1151	247	206
CGB2_-_49535661.23-ENST00000359342.6	1567	1567	421	491
CGB2_-_49535669.23-ENST00000359342.6	1386	1386	262	715
CGB5_+_49547102.23-P1P2	1559	1559	370	208
CGB5_+_49547259.23-P1P2	1235	1235	283	88
CGB5_+_49547377.23-P1P2	1347	1347	275	472
CGB5_-_49547117.23-P1P2	1594	1594	549	173
CGB5_-_49547293.23-P1P2	1043	1043	110	186
CGB7_+_49560733.23-P2	1494	1494	259	243
CGB7_+_49560797.23-P2	1415	1415	559	380
CGB7_+_49560883.23-P2	1303	1303	149	315
CGB7_+_49560958.23-P2	929	929	159	151
CGB7_+_49560986.23-P2	1649	1649	391	255
CGB7_+_49568260.23-P1	1795	1795	546	272
CGB7_+_49568295.23-P1	1151	1151	279	234
CGB7_-_49568057.23-P1	1249	1249	420	547
CGB7_-_49568186.23-P1	1672	1672	532	352
CGB7_-_49568212.23-P1	1423	1423	137	121
CGB8_+_49539663.23-P1	0	0	0	0
CGB8_+_49539936.23-P1	0	0	0	0
CGB8_+_49559013.23-P2	1261	1261	190	442
CGB8_+_49559427.23-P2	1118	1118	215	183
CGB8_-_49539613.23-P1	0	0	0	0
CGB8_-_49539947.23-P1	0	0	0	0
CGB8_-_49540102.23-P1	0	0	0	0
CGB8_-_49559373.23-P2	1703	1703	283	204
CGB8_-_49559436.23-P2	1835	1835	279	310
CGB8_-_49559458.23-P2	1510	1510	176	311
CGB_+_49539663.23-P1P2	1437	1437	477	456
CGB_+_49539936.23-P1P2	1585	1585	197	294
CGB_-_49539613.23-P1P2	1425	1425	226	771
CGB_-_49539947.23-P1P2	1655	1655	341	547
CGB_-_49540102.23-P1P2	1286	1286	288	365
CGGBP1_+_88108091.23-P1	2125	2125	323	422
CGGBP1_+_88198599.23-P2	1420	1420	378	173
CGGBP1_+_88198924.23-P2	1677	1677	280	702
CGGBP1_-_88107785.23-P1	1213	1213	327	301
CGGBP1_-_88108052.23-P1	1861	1861	619	284
CGGBP1_-_88108111.23-P1	1474	1474	199	190
CGGBP1_-_88108169.23-P1	1802	1802	697	431
CGGBP1_-_88198564.23-P2	1324	1324	286	128
CGGBP1_-_88198580.23-P2	1413	1413	243	238
CGGBP1_-_88199023.23-P2	1345	1345	152	138
CGNL1_+_57669083.23-P1P2	1297	1297	206	412
CGNL1_+_57669104.23-P1P2	1721	1721	457	525
CGNL1_+_57669154.23-P1P2	2100	2100	202	349
CGNL1_-_57668688.23-P1P2	1477	1477	518	502
CGNL1_-_57668784.23-P1P2	1203	1203	249	131
CGN_+_151484370.23-P1P2	1248	1248	306	247
CGN_-_151483884.23-P1P2	1004	1004	160	300
CGN_-_151483991.23-P1P2	1996	1996	525	440
CGN_-_151484298.23-P1P2	1457	1457	501	268
CGN_-_151484397.23-P1P2	1437	1437	314	575
CGREF1_+_27341557.23-P1P2	1820	1820	287	409
CGREF1_+_27341569.23-P1P2	2118	2118	555	602
CGREF1_-_27341550.23-P1P2	1676	1676	262	264
CGREF1_-_27341597.23-P1P2	1491	1491	191	738
CGREF1_-_27341626.23-P1P2	1463	1463	438	108
CGRRF1_+_54976650.23-P1P2	1551	1551	666	409
CGRRF1_+_54976672.23-P1P2	1568	1568	236	445
CGRRF1_+_54976716.23-P1P2	1205	1205	367	268
CGRRF1_-_54976680.23-P1P2	1584	1584	359	477
CGRRF1_-_54977013.23-P1P2	1194	1194	98	283
CH25H_-_90966601.23-P1P2	1294	1294	173	323
CH25H_-_90966889.23-P1P2	1182	1182	189	133
CH25H_-_90966985.23-P1P2	1310	1310	378	264
CH25H_-_90967024.23-P1P2	1091	1091	183	361
CH25H_-_90967065.23-P1P2	1597	1597	280	441
CHAC1_+_41245202.23-P1P2	1453	1453	266	549
CHAC1_+_41245708.23-P1P2	1302	1302	280	154
CHAC1_+_41246074.23-P1P2	1398	1398	265	352
CHAC1_-_41245662.23-P1P2	1402	1402	486	477
CHAC1_-_41245714.23-P1P2	1269	1269	416	340
CHAC2_+_53995367.23-P1P2	1329	1329	388	250
CHAC2_-_53994968.23-P1P2	1506	1506	275	286
CHAC2_-_53994988.23-P1P2	1077	1077	70	136
CHAC2_-_53995004.23-P1P2	1394	1394	249	154
CHAC2_-_53995029.23-P1P2	1429	1429	141	417
CHADL_+_41636409.23-P1P2	1306	1306	512	163
CHADL_+_41636468.23-P1P2	1691	1691	577	187
CHADL_+_41636530.23-P1P2	1719	1719	513	461
CHADL_+_41636846.23-P1P2	982	982	70	182
CHADL_+_41636876.23-P1P2	2159	2159	95	497
CHAD_+_48546256.23-P1P2	1079	1079	142	138
CHAD_-_48545759.23-P1P2	901	901	170	380
CHAD_-_48545793.23-P1P2	1198	1198	352	201
CHAD_-_48545797.23-P1P2	1395	1395	142	68
CHAD_-_48545811.23-P1P2	1545	1545	252	199
CHAF1A_+_4402699.23-P1P2	1306	1306	122	297
CHAF1A_+_4402728.23-P1P2	1143	1143	112	50
CHAF1A_+_4403014.23-P1P2	1039	1039	203	195
CHAF1A_-_4402698.23-P1P2	1296	1296	96	261
CHAF1A_-_4403070.23-P1P2	1494	1494	135	525
CHAF1B_+_37757724.23-P1P2	1408	1408	56	56
CHAF1B_+_37757735.23-P1P2	1671	1671	192	69
CHAF1B_+_37757741.23-P1P2	1332	1332	70	39
CHAF1B_+_37757745.23-P1P2	1131	1131	6	5
CHAF1B_-_37757754.23-P1P2	1171	1171	117	81
CHAMP1_+_115079819.23-P1P2	1256	1256	231	323
CHAMP1_+_115080003.23-P1P2	1528	1528	256	139
CHAMP1_+_115080070.23-P1P2	838	838	200	60
CHAMP1_+_115080172.23-P1P2	1297	1297	149	272
CHAMP1_-_115080021.23-P1P2	1451	1451	167	125
CHAT_+_50821581.23-P2	1619	1619	428	184
CHAT_+_50821598.23-P2	1719	1719	353	550
CHAT_+_50822636.23-P1	1708	1708	211	451
CHAT_-_50821179.23-P2	1767	1767	421	278
CHAT_-_50821185.23-P2	1529	1529	214	95
CHAT_-_50821200.23-P2	1643	1643	160	236
CHAT_-_50822477.23-P1	1262	1262	196	151
CHAT_-_50822499.23-P1	1436	1436	352	263
CHAT_-_50822572.23-P1	1560	1560	168	283
CHAT_-_50822973.23-P1	1939	1939	385	669
CHCHD10_-_24109499.23-P1P2	1565	1565	332	420
CHCHD10_-_24109711.23-P1P2	1479	1479	470	303
CHCHD10_-_24109891.23-P1P2	1852	1852	659	463
CHCHD10_-_24110097.23-P1P2	1364	1364	111	391
CHCHD10_-_24110100.23-P1P2	1043	1043	181	134
CHCHD1_+_75542060.23-P1P2	1522	1522	184	272
CHCHD1_+_75542071.23-P1P2	1699	1699	342	333
CHCHD1_-_75541836.23-P1P2	1432	1432	333	138
CHCHD1_-_75541863.23-P1P2	1338	1338	294	71
CHCHD1_-_75541873.23-P1P2	1162	1162	332	197
CHCHD2_+_56174001.23-P1P2	1120	1120	336	242
CHCHD2_+_56174130.23-P1P2	1567	1567	129	493
CHCHD2_-_56174016.23-P1P2	1831	1831	486	230
CHCHD2_-_56174139.23-P1P2	1532	1532	269	303
CHCHD2_-_56174187.23-P1P2	1079	1079	172	190
CHCHD3_+_132766615.23-P1P2	1504	1504	295	260
CHCHD3_+_132766688.23-P1P2	1504	1504	68	282
CHCHD3_+_132766859.23-P1P2	1243	1243	196	304
CHCHD3_-_132766608.23-P1P2	1452	1452	278	169
CHCHD3_-_132766779.23-P1P2	1855	1855	360	364
CHCHD4_+_14166114.23-P1P2	1515	1515	349	421
CHCHD4_+_14166148.23-P1P2	1251	1251	46	110
CHCHD4_-_14165915.23-P1P2	1345	1345	117	146
CHCHD4_-_14166039.23-P1P2	1202	1202	355	252
CHCHD4_-_14166123.23-P1P2	1448	1448	55	345
CHCHD5_+_113342242.23-P1P2	1248	1248	371	369
CHCHD5_+_113342246.23-P1P2	1505	1505	298	411
CHCHD5_+_113342480.23-P1P2	1144	1144	366	491
CHCHD5_+_113342615.23-P1P2	1225	1225	408	196
CHCHD5_-_113342216.23-P1P2	1547	1547	470	184
CHCHD6_+_126423095.23-P1P2	1450	1450	434	252
CHCHD6_+_126423111.23-P1P2	1703	1703	365	151
CHCHD6_-_126423127.23-P1P2	1259	1259	166	212
CHCHD6_-_126423495.23-P1P2	1161	1161	168	155
CHCHD6_-_126423525.23-P1P2	1272	1272	291	171
CHCHD7_+_57124406.23-P1P2	1642	1642	166	242
CHCHD7_+_57124412.23-P1P2	1239	1239	255	305
CHCHD7_+_57124811.23-P1P2	1206	1206	325	354
CHCHD7_-_57124787.23-P1P2	1603	1603	277	368
CHCHD7_-_57124847.23-P1P2	1626	1626	403	483
CHD1L_+_146714781.23-P1P2	1442	1442	275	359
CHD1L_+_146714837.23-P1P2	1421	1421	278	366
CHD1L_-_146714409.23-P1P2	1639	1639	623	301
CHD1L_-_146714437.23-P1P2	1958	1958	305	366
CHD1L_-_146714755.23-P1P2	904	904	50	293
CHD1_+_98261781.23-P1P2	1659	1659	269	271
CHD1_+_98262046.23-P1P2	1579	1579	286	300
CHD1_+_98262226.23-P1P2	1610	1610	301	691
CHD1_-_98261946.23-P1P2	1483	1483	337	116
CHD1_-_98262220.23-P1P2	1960	1960	323	278
CHD2_+_93425962.23-P2	1195	1195	506	50
CHD2_+_93425965.23-P2	1666	1666	171	385
CHD2_+_93426278.23-P2	1232	1232	387	60
CHD2_+_93443587.23-P1	1201	1201	232	80
CHD2_+_93443615.23-P1	1640	1640	430	290
CHD2_+_93443621.23-P1	1546	1546	230	300
CHD2_+_93443780.23-P1	1279	1279	277	110
CHD2_-_93426037.23-P2	1358	1358	178	309
CHD2_-_93426044.23-P2	1469	1469	149	135
CHD2_-_93443542.23-P1	1588	1588	208	367
CHD3_+_7788131.23-P1P2	1045	1045	434	158
CHD3_-_7788142.23-P1P2	1366	1366	183	54
CHD3_-_7788148.23-P1P2	1758	1758	363	448
CHD3_-_7788282.23-P1P2	1337	1337	165	299
CHD3_-_7788329.23-P1P2	1548	1548	519	336
CHD4_+_6716472.23-P1P2	1494	1494	83	329
CHD4_+_6716475.23-P1P2	1591	1591	162	470
CHD4_-_6716092.23-P1P2	1173	1173	108	255
CHD4_-_6716355.23-P1P2	1381	1381	263	300
CHD4_-_6716389.23-P1P2	1052	1052	89	175
CHD5_+_6240003.23-P1P2	1510	1510	271	215
CHD5_-_6240049.23-P1P2	1914	1914	372	404
CHD5_-_6240348.23-P1P2	1579	1579	354	346
CHD5_-_6240354.23-P1P2	1531	1531	234	244
CHD5_-_6240357.23-P1P2	1510	1510	333	300
CHD6_+_40246582.23-P1P2	1151	1151	276	479
CHD6_+_40246852.23-P1P2	1906	1906	266	197
CHD6_-_40246688.23-P1P2	1568	1568	145	161
CHD6_-_40246879.23-P1P2	1594	1594	398	304
CHD6_-_40246949.23-P1P2	952	952	427	79
CHD7_-_61591421.23-P1P2	1503	1503	169	367
CHD7_-_61591579.23-P1P2	1689	1689	211	309
CHD7_-_61591622.23-P1P2	1628	1628	375	222
CHD7_-_61591741.23-P1P2	1001	1001	213	92
CHD7_-_61591755.23-P1P2	1652	1652	405	227
CHD8_+_21905184.23-P2	1297	1297	241	546
CHD8_+_21905409.23-P2	1386	1386	120	402
CHD8_+_21923838.23-P1	1237	1237	31	268
CHD8_+_21924200.23-P1	1412	1412	121	276
CHD8_+_21924210.23-P1	1355	1355	316	310
CHD8_+_21924236.23-P1	708	708	184	162
CHD8_-_21904992.23-P2	1717	1717	314	392
CHD8_-_21905106.23-P2	1366	1366	408	179
CHD8_-_21905342.23-P2	1006	1006	531	129
CHD8_-_21924265.23-P1	1328	1328	572	197
CHD9_+_53089063.23-P1	1463	1463	254	260
CHD9_+_53164998.23-P2	1324	1324	420	490
CHD9_+_53165296.23-P2	1271	1271	247	221
CHD9_+_53165411.23-P2	1597	1597	150	387
CHD9_-_53088962.23-P1	1678	1678	280	300
CHD9_-_53089092.23-P1	1459	1459	322	351
CHD9_-_53089099.23-P1	1348	1348	134	187
CHD9_-_53089296.23-P1	1808	1808	317	237
CHD9_-_53164953.23-P2	1782	1782	444	249
CHD9_-_53165040.23-P2	1340	1340	160	218
CHDC2_+_36065108.23-ENST00000313548.4	1312	1312	306	381
CHDC2_-_36065291.23-ENST00000313548.4	1302	1302	120	454
CHDC2_-_36065356.23-ENST00000313548.4	1780	1780	373	324
CHDC2_-_36065375.23-ENST00000313548.4	1462	1462	235	279
CHDC2_-_36065543.23-ENST00000313548.4	1150	1150	129	249
CHDH_+_53880390.23-P1P2	1508	1508	373	394
CHDH_+_53880418.23-P1P2	1102	1102	292	84
CHDH_+_53880423.23-P1P2	1749	1749	194	317
CHDH_-_53880321.23-P1P2	1327	1327	306	571
CHDH_-_53880417.23-P1P2	1366	1366	213	145
CHEK1_+_125496255.23-P1P2	1092	1092	192	177
CHEK1_+_125496272.23-P1P2	1635	1635	460	476
CHEK1_+_125496278.23-P1P2	1304	1304	483	439
CHEK1_-_125495912.23-P1P2	1220	1220	63	107
CHEK1_-_125495934.23-P1P2	1485	1485	184	265
CHEK2_+_29137301.23-P1P2	1863	1863	528	349
CHEK2_+_29137741.23-P1P2	1284	1284	281	307
CHEK2_+_29137755.23-P1P2	1315	1315	34	169
CHEK2_+_29137765.23-P1P2	1334	1334	202	127
CHEK2_+_29138256.23-P1P2	1580	1580	188	241
CHERP_+_16652977.23-P1P2	1572	1572	185	108
CHERP_+_16653219.23-P1P2	1376	1376	183	53
CHERP_-_16652820.23-P1P2	1551	1551	115	392
CHERP_-_16653216.23-P1P2	1450	1450	87	196
CHERP_-_16653249.23-P1P2	1387	1387	477	210
CHFR_+_133463780.23-P1P2	1421	1421	175	191
CHFR_+_133463788.23-P1P2	791	791	103	193
CHFR_+_133464171.23-P1P2	1383	1383	425	186
CHFR_-_133463737.23-P1P2	1364	1364	175	606
CHFR_-_133463971.23-P1P2	1432	1432	227	300
CHGA_+_93389498.23-P1P2	1410	1410	281	718
CHGA_+_93389507.23-P1P2	1283	1283	269	321
CHGA_+_93389797.23-P1P2	1311	1311	244	236
CHGA_-_93389474.23-P1P2	741	741	166	120
CHGA_-_93389660.23-P1P2	1392	1392	111	179
CHGB_+_5892210.23-P1P2	1474	1474	306	360
CHGB_+_5892219.23-P1P2	1635	1635	525	577
CHGB_+_5892241.23-P1P2	1521	1521	469	678
CHGB_-_5892174.23-P1P2	1832	1832	673	350
CHGB_-_5892546.23-P1P2	1568	1568	260	172
CHI3L1_+_203155630.23-P1P2	1167	1167	159	293
CHI3L1_+_203155788.23-P1P2	1562	1562	357	430
CHI3L1_+_203155795.23-P1P2	1506	1506	170	293
CHI3L1_+_203155817.23-P1P2	771	771	247	88
CHI3L1_-_203155827.23-P1P2	1043	1043	276	78
CHI3L2_+_111770343.23-P1	1252	1252	192	261
CHI3L2_+_111772407.23-P2	2005	2005	546	271
CHI3L2_+_111772428.23-P2	1820	1820	419	346
CHI3L2_+_111772456.23-P2	955	955	62	300
CHI3L2_+_111772459.23-P2	1640	1640	527	196
CHI3L2_+_111772525.23-P2	1300	1300	323	221
CHI3L2_-_111770355.23-P1	1472	1472	244	325
CHI3L2_-_111770369.23-P1	1257	1257	146	361
CHI3L2_-_111770387.23-P1	1509	1509	242	229
CHI3L2_-_111770391.23-P1	1296	1296	237	152
CHIA_+_111833460.23-P1P2	1818	1818	126	577
CHIA_+_111833487.23-P1P2	1433	1433	118	267
CHIA_+_111833752.23-P1P2	1541	1541	265	358
CHIA_-_111833513.23-P1P2	1172	1172	212	188
CHIA_-_111833713.23-P1P2	1427	1427	152	388
CHIC1_+_72783135.23-P1P2	1631	1631	169	306
CHIC1_+_72783380.23-P1P2	1458	1458	356	299
CHIC1_-_72783147.23-P1P2	1370	1370	172	350
CHIC1_-_72783174.23-P1P2	1462	1462	296	490
CHIC1_-_72783571.23-P1P2	1533	1533	353	170
CHIC2_+_54930330.23-P1P2	1438	1438	385	229
CHIC2_+_54930334.23-P1P2	1218	1218	331	283
CHIC2_+_54930582.23-P1P2	1667	1667	228	482
CHIC2_-_54930626.23-P1P2	1300	1300	217	316
CHIC2_-_54930631.23-P1P2	1374	1374	156	38
CHID1_+_910409.23-P1P2	1656	1656	118	222
CHID1_+_910429.23-P1P2	1471	1471	362	288
CHID1_+_910583.23-P1P2	1066	1066	40	122
CHID1_+_910758.23-P1P2	1846	1846	456	231
CHID1_-_910811.23-P1P2	1349	1349	464	255
CHIT1_+_203198297.23-P1P2	1333	1333	295	559
CHIT1_+_203198719.23-P1P2	1453	1453	199	228
CHIT1_-_203198582.23-P1P2	1662	1662	200	468
CHIT1_-_203198733.23-P1P2	1342	1342	187	190
CHIT1_-_203198778.23-P1P2	1664	1664	256	619
CHKA_+_67888380.23-P1P2	1443	1443	338	486
CHKA_-_67888411.23-P1P2	1531	1531	422	401
CHKA_-_67888689.23-P1P2	1758	1758	594	272
CHKA_-_67888695.23-P1P2	1865	1865	524	315
CHKA_-_67888823.23-P1P2	1386	1386	339	370
CHKB_+_51021054.23-P1P2	1568	1568	326	119
CHKB_+_51021203.23-P1P2	1454	1454	264	252
CHKB_+_51021206.23-P1P2	1287	1287	329	148
CHKB_+_51021247.23-P1P2	1371	1371	197	526
CHKB_-_51020899.23-P1P2	1171	1171	142	286
CHL1_+_238480.23-P1P2	1223	1223	259	152
CHL1_+_238528.23-P1P2	1497	1497	317	331
CHL1_-_238494.23-P1P2	1590	1590	517	295
CHL1_-_238506.23-P1P2	1519	1519	292	719
CHL1_-_238926.23-P1P2	1301	1301	130	376
CHML_+_241798194.23-P1P2	1123	1123	291	342
CHML_+_241798251.23-P1P2	1527	1527	223	208
CHML_+_241798256.23-P1P2	1714	1714	576	425
CHML_-_241798639.23-P1P2	1327	1327	110	192
CHML_-_241798679.23-P1P2	1540	1540	310	367
CHMP1A_-_89724028.23-P1P2	1655	1655	197	387
CHMP1A_-_89724049.23-P1P2	1446	1446	261	192
CHMP1A_-_89724052.23-P1P2	1315	1315	279	304
CHMP1A_-_89724065.23-P1P2	1057	1057	166	104
CHMP1A_-_89724068.23-P1P2	873	873	89	143
CHMP1B_+_11851450.23-P1P2	1988	1988	399	417
CHMP1B_+_11851459.23-P1P2	1289	1289	332	29
CHMP1B_-_11851421.23-P1P2	1345	1345	411	188
CHMP1B_-_11851497.23-P1P2	1202	1202	628	564
CHMP1B_-_11851766.23-P1P2	1767	1767	211	422
CHMP2A_+_59066294.23-P1P2	1000	1000	139	199
CHMP2A_+_59066420.23-P1P2	1013	1013	130	140
CHMP2A_+_59066434.23-P1P2	1559	1559	227	364
CHMP2A_-_59066025.23-P1P2	1004	1004	114	255
CHMP2A_-_59066282.23-P1P2	1670	1670	189	107
CHMP2B_+_87276465.23-P1P2	1484	1484	384	343
CHMP2B_+_87276878.23-P1P2	1442	1442	327	400
CHMP2B_-_87276493.23-P1P2	1727	1727	138	274
CHMP2B_-_87276632.23-P1P2	1750	1750	281	453
CHMP2B_-_87276729.23-P1P2	1364	1364	301	434
CHMP3_+_86790355.23-P1P2	1292	1292	303	213
CHMP3_+_86790491.23-P1P2	1180	1180	149	198
CHMP3_+_86790517.23-P1P2	1541	1541	302	374
CHMP3_-_86790451.23-P1P2	1525	1525	106	176
CHMP3_-_86790522.23-P1P2	1338	1338	241	104
CHMP4A_+_24682603.23-P1	1146	1146	306	488
CHMP4A_+_24682631.23-P1	1578	1578	218	251
CHMP4A_+_24682637.23-P1	1398	1398	297	388
CHMP4A_+_24682667.23-P1	1364	1364	434	196
CHMP4A_+_24682670.23-P1	1800	1800	195	479
CHMP4A_+_24684767.23-P2	1646	1646	182	442
CHMP4A_+_24684815.23-P2	1429	1429	352	208
CHMP4A_+_24685157.23-P2	2212	2212	535	405
CHMP4A_-_24684822.23-P2	1223	1223	236	318
CHMP4A_-_24685196.23-P2	1361	1361	300	190
CHMP4B_+_32399478.23-P1P2	1313	1313	310	778
CHMP4B_+_32399545.23-P1P2	1317	1317	156	434
CHMP4B_+_32399563.23-P1P2	1591	1591	338	183
CHMP4B_-_32399280.23-P1P2	1196	1196	265	171
CHMP4B_-_32399446.23-P1P2	1328	1328	156	216
CHMP4C_+_82644694.23-P1P2	1277	1277	45	116
CHMP4C_+_82644748.23-P1P2	1183	1183	270	419
CHMP4C_+_82644753.23-P1P2	1607	1607	570	134
CHMP4C_+_82644765.23-P1P2	1177	1177	230	325
CHMP4C_-_82645205.23-P1P2	1716	1716	475	321
CHMP5_+_33265399.23-P1P2	1290	1290	189	345
CHMP5_+_33265431.23-P1P2	1294	1294	262	117
CHMP5_+_33265436.23-P1P2	1131	1131	242	282
CHMP5_+_33265443.23-P1P2	1268	1268	310	302
CHMP5_+_33265460.23-P1P2	1653	1653	662	104
CHMP6_+_78965713.23-P1P2	1392	1392	302	249
CHMP6_+_78965716.23-P1P2	1367	1367	186	419
CHMP6_-_78965655.23-P1P2	1860	1860	193	212
CHMP6_-_78965692.23-P1P2	1203	1203	239	71
CHMP6_-_78965760.23-P1P2	1042	1042	141	276
CHMP7_+_23104205.23-P1P2	956	956	132	150
CHMP7_+_23104569.23-P1P2	1298	1298	167	331
CHMP7_-_23104167.23-P1P2	1238	1238	174	358
CHMP7_-_23104196.23-P1P2	1875	1875	243	120
CHMP7_-_23104225.23-P1P2	1219	1219	216	131
CHM_+_85302314.23-P1P2	1626	1626	106	271
CHM_+_85302319.23-P1P2	1055	1055	447	181
CHM_+_85302486.23-P1P2	1312	1312	307	148
CHM_+_85302529.23-P1P2	1581	1581	284	233
CHM_-_85302521.23-P1P2	1287	1287	112	519
CHN1_+_175869657.23-ENST00000409900.3	1301	1301	123	295
CHN1_+_175870104.23-ENST00000409900.3	1501	1501	354	625
CHN1_-_175869689.23-ENST00000409900.3	1433	1433	318	308
CHN1_-_175869740.23-ENST00000409900.3	1595	1595	360	371
CHN1_-_175869753.23-ENST00000409900.3	1286	1286	125	411
CHN2_+_29186186.23-P2	1403	1403	199	274
CHN2_+_29186644.23-P2	1222	1222	142	351
CHN2_+_29186647.23-P2	1173	1173	206	166
CHN2_+_29234828.23-P1	1595	1595	137	291
CHN2_-_29186250.23-P2	1530	1530	251	76
CHN2_-_29186314.23-P2	1825	1825	166	404
CHN2_-_29234419.23-P1	1248	1248	420	476
CHN2_-_29234422.23-P1	1967	1967	205	255
CHN2_-_29234815.23-P1	1671	1671	306	236
CHN2_-_29234825.23-P1	1075	1075	251	282
CHODL_+_19617188.23-P1P2	1162	1162	132	226
CHODL_-_19617182.23-P1P2	1773	1773	272	669
CHODL_-_19617205.23-P1P2	1499	1499	330	106
CHODL_-_19617619.23-P1P2	1357	1357	214	306
CHODL_-_19617630.23-P1P2	1132	1132	142	122
CHORDC1_-_89955794.23-P1P2	1741	1741	314	242
CHORDC1_-_89955813.23-P1P2	1385	1385	534	231
CHORDC1_-_89955833.23-P1P2	1276	1276	287	203
CHORDC1_-_89955982.23-P1P2	1564	1564	332	339
CHORDC1_-_89956220.23-P1P2	1469	1469	244	58
CHP1_+_41523440.23-P1P2	1213	1213	72	105
CHP1_-_41523469.23-P1P2	1176	1176	154	160
CHP1_-_41523705.23-P1P2	1328	1328	398	396
CHP1_-_41523708.23-P1P2	919	919	135	253
CHP1_-_41523844.23-P1P2	965	965	240	324
CHP2_+_23766353.23-P1P2	1151	1151	127	143
CHP2_+_23766368.23-P1P2	1255	1255	60	430
CHP2_+_23766392.23-P1P2	1443	1443	326	139
CHP2_+_23766779.23-P1P2	1535	1535	249	263
CHP2_-_23766338.23-P1P2	1737	1737	545	592
CHPF2_-_150929566.23-P1P2	1845	1845	180	421
CHPF2_-_150929634.23-P1P2	985	985	173	184
CHPF2_-_150929643.23-P1P2	1774	1774	193	328
CHPF2_-_150930058.23-P1P2	1313	1313	192	164
CHPF2_-_150930097.23-P1P2	1677	1677	216	343
CHPF_+_220408085.23-P1P2	1612	1612	339	303
CHPF_+_220408264.23-P1P2	1604	1604	238	347
CHPF_-_220407992.23-P1P2	1289	1289	143	123
CHPF_-_220408283.23-P1P2	1895	1895	515	195
CHPF_-_220408326.23-P1P2	1412	1412	356	238
CHPT1_+_102091771.23-P1P2	1054	1054	255	70
CHPT1_+_102091800.23-P1P2	1764	1764	179	177
CHPT1_+_102091886.23-P1P2	1121	1121	45	456
CHPT1_-_102091912.23-P1P2	1100	1100	330	214
CHPT1_-_102091917.23-P1P2	1417	1417	150	219
CHRAC1_+_141521476.23-P1P2	1315	1315	308	154
CHRAC1_+_141521655.23-P1P2	1453	1453	213	228
CHRAC1_+_141521774.23-P1P2	839	839	113	121
CHRAC1_-_141521411.23-P1P2	2005	2005	322	295
CHRAC1_-_141521629.23-P1P2	982	982	129	302
CHRDL1_+_110038655.23-P1P2	1240	1240	213	136
CHRDL1_+_110039019.23-P1P2	1534	1534	374	201
CHRDL1_-_110038548.23-P1P2	1446	1446	393	323
CHRDL1_-_110039026.23-P1P2	1788	1788	434	384
CHRDL1_-_110039048.23-P1P2	1393	1393	483	78
CHRDL2_-_74442003.23-P1P2	1519	1519	391	318
CHRDL2_-_74442058.23-P1P2	1463	1463	298	327
CHRDL2_-_74442087.23-P1P2	1344	1344	379	209
CHRDL2_-_74442417.23-P1P2	1263	1263	317	452
CHRDL2_-_74442472.23-P1P2	1638	1638	352	346
CHRD_+_184097761.23-P1P2	1237	1237	181	179
CHRD_+_184098506.23-P1P2	1247	1247	303	395
CHRD_+_184098526.23-P1P2	1600	1600	158	200
CHRD_-_184098522.23-P1P2	1607	1607	281	415
CHRD_-_184098537.23-P1P2	1498	1498	383	193
CHRM1_+_62688731.23-P1P2	1395	1395	214	204
CHRM1_+_62688777.23-P1P2	1326	1326	362	326
CHRM1_+_62688793.23-P1P2	1674	1674	251	460
CHRM1_+_62688821.23-P1P2	974	974	125	155
CHRM1_-_62688831.23-P1P2	1337	1337	191	385
CHRM2_+_136553808.23-P1P2	1731	1731	132	291
CHRM2_+_136553913.23-P1P2	1372	1372	196	266
CHRM2_-_136553465.23-P1P2	1382	1382	370	597
CHRM2_-_136553479.23-P1P2	1613	1613	276	332
CHRM2_-_136553862.23-P1P2	1291	1291	506	333
CHRM4_+_46407764.23-P1P2	1522	1522	526	354
CHRM4_+_46408072.23-P1P2	1892	1892	382	423
CHRM4_+_46408103.23-P1P2	1324	1324	201	592
CHRM4_+_46408115.23-P1P2	1576	1576	649	469
CHRM4_-_46408121.23-P1P2	1139	1139	213	307
CHRM5_+_34260704.23-P1P2	1321	1321	386	54
CHRM5_+_34261127.23-P1P2	1304	1304	247	345
CHRM5_+_34261170.23-P1P2	1675	1675	198	172
CHRM5_+_34261347.23-P1P2	1414	1414	191	246
CHRM5_-_34261117.23-P1P2	1336	1336	678	186
CHRNA10_+_3692257.23-ENST00000250699.2	1001	1001	94	117
CHRNA10_-_3692563.23-ENST00000250699.2	1312	1312	409	142
CHRNA10_-_3692566.23-ENST00000250699.2	1304	1304	142	488
CHRNA10_-_3692605.23-ENST00000250699.2	1264	1264	131	219
CHRNA10_-_3692638.23-ENST00000250699.2	1337	1337	256	428
CHRNA1_+_175628734.23-P1P2	1530	1530	148	247
CHRNA1_+_175629161.23-P1P2	1361	1361	413	494
CHRNA1_-_175628781.23-P1P2	1348	1348	177	421
CHRNA1_-_175629142.23-P1P2	1660	1660	319	281
CHRNA1_-_175629149.23-P1P2	1711	1711	302	356
CHRNA2_+_27336305.23-P1P2	1665	1665	147	404
CHRNA2_+_27336330.23-P1P2	1211	1211	397	648
CHRNA2_-_27336407.23-P1P2	1864	1864	192	676
CHRNA2_-_27336502.23-P1P2	1645	1645	250	318
CHRNA2_-_27336543.23-P1P2	1633	1633	154	253
CHRNA3_+_78912882.23-P1P2	1246	1246	227	117
CHRNA3_+_78913131.23-P1P2	1626	1626	176	246
CHRNA3_+_78913301.23-P1P2	1569	1569	213	314
CHRNA3_-_78912872.23-P1P2	866	866	242	228
CHRNA3_-_78913435.23-P1P2	1238	1238	291	262
CHRNA4_+_61992225.23-P1P2	1712	1712	345	203
CHRNA4_+_61992566.23-P1P2	1320	1320	421	217
CHRNA4_+_61992587.23-P1P2	1058	1058	168	125
CHRNA4_+_61992626.23-P1P2	1370	1370	91	212
CHRNA4_+_61992634.23-P1P2	1432	1432	46	379
CHRNA5_+_78857876.23-P1P2	1585	1585	287	96
CHRNA5_+_78857951.23-P1P2	1052	1052	190	278
CHRNA5_-_78857911.23-P1P2	1465	1465	454	184
CHRNA5_-_78857914.23-P1P2	909	909	116	235
CHRNA5_-_78857923.23-P1P2	1855	1855	210	96
CHRNA6_-_42623374.23-P1P2	1461	1461	219	88
CHRNA6_-_42623377.23-P1P2	1068	1068	344	243
CHRNA6_-_42623731.23-P1P2	1731	1731	480	540
CHRNA6_-_42623756.23-P1P2	1456	1456	421	290
CHRNA6_-_42623769.23-P1P2	1495	1495	498	359
CHRNA7_+_32322752.23-P1P2	1409	1409	388	393
CHRNA7_+_32322912.23-P1P2	1677	1677	277	373
CHRNA7_+_32323079.23-P1P2	1793	1793	441	406
CHRNA7_+_32323159.23-P1P2	1354	1354	94	241
CHRNA7_-_32323125.23-P1P2	1543	1543	339	205
CHRNA9_+_40337357.23-P1P2	1692	1692	450	659
CHRNA9_+_40337570.23-P1P2	1555	1555	162	93
CHRNA9_+_40337768.23-P1P2	1556	1556	360	215
CHRNA9_-_40337393.23-P1P2	1712	1712	614	371
CHRNA9_-_40337555.23-P1P2	1490	1490	156	522
CHRNB1_-_7348409.23-P1P2	1619	1619	340	346
CHRNB1_-_7348458.23-P1P2	1530	1530	230	294
CHRNB1_-_7348808.23-P1P2	1187	1187	207	86
CHRNB1_-_7348837.23-P1P2	1206	1206	197	265
CHRNB1_-_7348933.23-P1P2	1394	1394	163	308
CHRNB2_+_154540730.23-P1P2	1540	1540	284	290
CHRNB2_-_154540333.23-P1P2	1773	1773	447	286
CHRNB2_-_154540371.23-P1P2	1477	1477	292	386
CHRNB2_-_154540703.23-P1P2	1292	1292	260	205
CHRNB2_-_154540770.23-P1P2	1506	1506	177	288
CHRNB3_+_42552570.23-P1P2	1428	1428	433	246
CHRNB3_+_42552721.23-P1P2	1464	1464	203	453
CHRNB3_-_42552516.23-P1P2	1372	1372	547	226
CHRNB3_-_42552534.23-P1P2	1118	1118	311	285
CHRNB3_-_42552810.23-P1P2	1655	1655	397	171
CHRNB4_+_78933119.23-P1P2	1646	1646	235	220
CHRNB4_+_78933497.23-P1P2	1821	1821	342	259
CHRNB4_+_78933530.23-P1P2	1984	1984	321	597
CHRNB4_+_78933567.23-P1P2	1857	1857	702	540
CHRNB4_-_78933202.23-P1P2	1595	1595	96	405
CHRND_-_233390895.23-P1P2	1556	1556	530	105
CHRND_-_233390918.23-P1P2	1777	1777	408	108
CHRND_-_233390951.23-P1P2	801	801	136	127
CHRND_-_233391275.23-P1P2	1980	1980	466	424
CHRND_-_233391333.23-P1P2	1173	1173	202	304
CHRNE_+_4806299.23-P1P2	1493	1493	188	256
CHRNE_-_4805906.23-P1P2	1187	1187	201	15
CHRNE_-_4805971.23-P1P2	1731	1731	222	590
CHRNE_-_4806328.23-P1P2	1355	1355	393	701
CHRNE_-_4806409.23-P1P2	1597	1597	411	315
CHRNG_+_233404878.23-P1P2	1624	1624	484	221
CHRNG_-_233404465.23-P1P2	1293	1293	418	221
CHRNG_-_233404525.23-P1P2	1361	1361	321	133
CHRNG_-_233404859.23-P1P2	1104	1104	362	219
CHRNG_-_233404863.23-P1P2	1655	1655	116	541
CHST10_+_101033718.23-P1P2	1486	1486	522	185
CHST10_-_101033693.23-P1P2	1627	1627	406	74
CHST10_-_101033696.23-P1P2	1398	1398	76	137
CHST10_-_101034015.23-P1P2	1082	1082	75	106
CHST10_-_101034035.23-P1P2	787	787	63	47
CHST11_+_104850802.23-P1P2	1540	1540	476	290
CHST11_+_104851057.23-P1P2	1268	1268	432	441
CHST11_-_104850763.23-P1P2	1329	1329	417	192
CHST11_-_104850808.23-P1P2	1431	1431	319	166
CHST11_-_104851218.23-P1P2	1594	1594	257	306
CHST12_+_2443228.23-P1P2	1507	1507	136	230
CHST12_+_2443690.23-P1P2	1480	1480	384	341
CHST12_-_2443189.23-P1P2	1596	1596	335	391
CHST12_-_2443194.23-P1P2	1467	1467	213	400
CHST12_-_2443613.23-P1P2	2183	2183	472	514
CHST13_+_126242977.23-P1P2	1370	1370	104	396
CHST13_+_126243212.23-P1P2	1391	1391	213	376
CHST13_+_126243365.23-P1P2	1277	1277	73	348
CHST13_+_126243467.23-P1P2	987	987	41	203
CHST13_+_126243625.23-P1P2	1788	1788	528	327
CHST14_+_40763266.23-P1P2	1638	1638	548	239
CHST14_+_40763535.23-P1P2	1609	1609	659	306
CHST14_+_40763852.23-P1P2	1604	1604	613	317
CHST14_-_40763575.23-P1P2	1219	1219	150	87
CHST14_-_40763597.23-P1P2	1691	1691	321	298
CHST15_+_125851870.23-P1	1624	1624	121	359
CHST15_+_125851900.23-P1	1181	1181	81	149
CHST15_+_125852578.23-P2	1095	1095	130	202
CHST15_+_125852661.23-P2	1707	1707	300	477
CHST15_+_125853046.23-P2	1534	1534	502	146
CHST15_-_125851454.23-P1	1200	1200	90	250
CHST15_-_125851713.23-P1	1949	1949	488	416
CHST15_-_125851880.23-P1	1833	1833	406	532
CHST15_-_125852646.23-P2	1445	1445	75	742
CHST15_-_125853073.23-P2	1523	1523	196	555
CHST1_+_45686773.23-P1P2	1649	1649	204	319
CHST1_+_45686777.23-P1P2	2075	2075	352	682
CHST1_+_45687103.23-P1P2	902	902	89	171
CHST1_-_45686637.23-P1P2	1159	1159	137	128
CHST1_-_45687177.23-P1P2	1479	1479	101	276
CHST2_-_142838654.23-P1P2	2124	2124	384	505
CHST2_-_142838662.23-P1P2	1249	1249	185	421
CHST2_-_142838680.23-P1P2	1535	1535	294	267
CHST2_-_142839006.23-P1P2	1503	1503	357	316
CHST2_-_142839119.23-P1P2	1072	1072	217	284
CHST3_+_73724241.23-P1P2	1271	1271	439	261
CHST3_+_73724429.23-P1P2	1498	1498	330	334
CHST3_-_73724175.23-P1P2	2162	2162	541	544
CHST3_-_73724204.23-P1P2	1475	1475	286	465
CHST3_-_73724554.23-P1P2	1889	1889	296	423
CHST4_+_71560363.23-P1P2	1530	1530	287	550
CHST4_-_71560321.23-P1P2	1022	1022	137	149
CHST4_-_71560351.23-P1P2	1532	1532	237	354
CHST4_-_71560381.23-P1P2	1327	1327	226	153
CHST4_-_71560790.23-P1P2	1356	1356	193	303
CHST5_+_75568970.23-P1P2	1380	1380	51	369
CHST5_-_75568859.23-P1P2	1664	1664	186	270
CHST5_-_75569003.23-P1P2	963	963	206	131
CHST5_-_75569219.23-P1P2	1592	1592	248	160
CHST5_-_75569224.23-P1P2	1523	1523	244	195
CHST6_+_75528787.23-P1P2	1435	1435	402	175
CHST6_-_75528871.23-P1P2	1509	1509	209	164
CHST6_-_75528880.23-P1P2	1287	1287	277	478
CHST6_-_75529308.23-P1P2	1798	1798	268	401
CHST6_-_75529340.23-P1P2	1535	1535	457	250
CHST7_+_46433225.23-P1P2	913	913	286	166
CHST7_+_46433449.23-P1P2	1551	1551	181	353
CHST7_-_46433274.23-P1P2	1646	1646	276	387
CHST7_-_46433598.23-P1P2	1568	1568	282	239
CHST7_-_46433637.23-P1P2	1669	1669	312	364
CHST8_+_34113290.23-P1P2	1249	1249	237	407
CHST8_-_34112879.23-P1P2	1685	1685	286	197
CHST8_-_34112897.23-P1P2	1572	1572	239	289
CHST8_-_34112910.23-P1P2	1503	1503	268	340
CHST8_-_34112913.23-P1P2	1780	1780	435	607
CHST9_-_24764772.23-P1P2	1495	1495	326	357
CHST9_-_24764905.23-P1P2	1856	1856	492	564
CHST9_-_24765211.23-P1P2	1835	1835	381	326
CHST9_-_24765224.23-P1P2	1411	1411	406	285
CHST9_-_24765260.23-P1P2	1550	1550	265	112
CHSY1_+_101791741.23-P1P2	1380	1380	282	574
CHSY1_+_101792078.23-P1P2	1486	1486	196	211
CHSY1_+_101792082.23-P1P2	1157	1157	394	151
CHSY1_+_101792102.23-P1P2	1468	1468	279	295
CHSY1_+_101792150.23-P1P2	1504	1504	413	152
CHSY3_+_129240267.23-P1P2	1204	1204	139	289
CHSY3_+_129240650.23-P1P2	1601	1601	479	284
CHSY3_+_129240658.23-P1P2	1739	1739	552	313
CHSY3_-_129240169.23-P1P2	1544	1544	165	333
CHSY3_-_129240615.23-P1P2	1036	1036	319	304
CHTF18_+_839092.23-P1P2	1148	1148	221	271
CHTF18_-_838662.23-P1P2	1292	1292	160	260
CHTF18_-_838671.23-P1P2	1549	1549	217	180
CHTF18_-_838687.23-P1P2	1356	1356	108	172
CHTF18_-_839053.23-P1P2	1577	1577	290	251
CHTF8_+_69165990.23-P1P2	1197	1197	287	214
CHTF8_+_69166046.23-P1P2	1023	1023	20	103
CHTF8_+_69166095.23-P1P2	1305	1305	431	255
CHTF8_+_69166252.23-P1P2	1128	1128	177	575
CHTF8_-_69166513.23-P1P2	1689	1689	360	235
CHTOP_-_153606599.23-P1P2	1121	1121	236	207
CHTOP_-_153606782.23-P1P2	1719	1719	420	364
CHTOP_-_153606971.23-P1P2	1313	1313	358	240
CHTOP_-_153607001.23-P1P2	1052	1052	233	277
CHTOP_-_153607016.23-P1P2	1080	1080	218	202
CHUK_+_101988955.23-P1P2	1602	1602	261	226
CHUK_+_101989308.23-P1P2	1282	1282	201	241
CHUK_+_101989317.23-P1P2	1915	1915	240	631
CHUK_-_101989292.23-P1P2	1499	1499	338	313
CHUK_-_101989295.23-P1P2	827	827	150	119
CHURC1-FNTB_+_65381194.23-P1P2	0	0	0	0
CHURC1-FNTB_+_65381421.23-P1P2	0	0	0	0
CHURC1-FNTB_+_65381596.23-P1P2	0	0	0	0
CHURC1-FNTB_-_65381231.23-P1P2	0	0	0	0
CHURC1-FNTB_-_65381264.23-P1P2	0	0	0	0
CHURC1_+_65381194.23-P1P2	1814	1814	292	379
CHURC1_+_65381421.23-P1P2	1103	1103	213	412
CHURC1_+_65381596.23-P1P2	1474	1474	459	574
CHURC1_-_65381231.23-P1P2	1390	1390	275	125
CHURC1_-_65381264.23-P1P2	1507	1507	177	375
CIAO1_+_96932066.23-P1P2	1017	1017	105	141
CIAO1_+_96932070.23-P1P2	2087	2087	456	403
CIAO1_+_96932129.23-P1P2	1659	1659	412	492
CIAO1_-_96932005.23-P1P2	1350	1350	168	206
CIAO1_-_96932450.23-P1P2	1723	1723	266	176
CIAPIN1_+_57481238.23-P1P2	1171	1171	28	106
CIAPIN1_+_57481287.23-P1P2	1731	1731	89	231
CIAPIN1_-_57480868.23-P1P2	1395	1395	338	180
CIAPIN1_-_57480897.23-P1P2	1076	1076	201	131
CIAPIN1_-_57480914.23-P1P2	1531	1531	314	161
CIB1_+_90776760.23-P1P2	1755	1755	275	256
CIB1_+_90777138.23-P1P2	1658	1658	234	271
CIB1_+_90777141.23-P1P2	1701	1701	531	225
CIB1_+_90777177.23-P1P2	1686	1686	404	371
CIB1_-_90776729.23-P1P2	1603	1603	460	726
CIB2_+_78423551.23-P1P2	1566	1566	395	425
CIB2_+_78423672.23-P1P2	1108	1108	351	333
CIB2_-_78423608.23-P1P2	1185	1185	295	284
CIB2_-_78423715.23-P1P2	1638	1638	416	345
CIB2_-_78423718.23-P1P2	1071	1071	106	219
CIB3_+_16284224.23-ENST00000269878.4	1499	1499	377	201
CIB3_+_16284300.23-ENST00000269878.4	1100	1100	39	332
CIB3_-_16284159.23-ENST00000269878.4	905	905	211	165
CIB3_-_16284312.23-ENST00000269878.4	1552	1552	240	347
CIB3_-_16284326.23-ENST00000269878.4	1819	1819	784	262
CIB4_+_26864100.23-P1P2	1749	1749	304	264
CIB4_+_26864114.23-P1P2	1731	1731	334	431
CIB4_+_26864123.23-P1P2	1290	1290	315	331
CIB4_+_26864187.23-P1P2	1401	1401	209	191
CIB4_+_26864192.23-P1P2	1601	1601	293	100
CIC_+_42788874.23-P1P2	1393	1393	289	184
CIC_-_42788145.23-P1P2	1028	1028	182	148
CIC_-_42788700.23-P1P2	1299	1299	307	428
CIC_-_42789045.23-P1P2	1586	1586	344	352
CIC_-_42789085.23-P1P2	1133	1133	73	207
CIDEA_+_12254389.23-P1P2	1328	1328	193	307
CIDEA_+_12254410.23-P1P2	895	895	60	287
CIDEA_+_12254436.23-P1P2	1698	1698	213	510
CIDEA_-_12254372.23-P1P2	1218	1218	156	222
CIDEA_-_12254780.23-P1P2	1819	1819	468	482
CIDEB_+_24777151.23-P1	1482	1482	163	178
CIDEB_+_24780352.23-P2	1361	1361	257	370
CIDEB_+_24780552.23-P2	1606	1606	298	718
CIDEB_+_24780564.23-P2	769	769	70	176
CIDEB_+_24780629.23-P2	1264	1264	477	186
CIDEB_-_24776907.23-P1	1303	1303	348	263
CIDEB_-_24777068.23-P1	1550	1550	96	115
CIDEB_-_24777089.23-P1	1562	1562	167	214
CIDEB_-_24777125.23-P1	1654	1654	193	521
CIDEB_-_24780207.23-P2	1706	1706	503	306
CIDEC_+_9920100.23-P2	1659	1659	352	371
CIDEC_+_9920298.23-P2	1430	1430	356	208
CIDEC_+_9920398.23-P2	1686	1686	296	258
CIDEC_+_9921500.23-P1	1760	1760	749	247
CIDEC_+_9921547.23-P1	1927	1927	439	522
CIDEC_+_9921562.23-P1	1317	1317	250	268
CIDEC_+_9921901.23-P1	1569	1569	188	290
CIDEC_-_9920080.23-P2	2071	2071	481	454
CIDEC_-_9920083.23-P2	1758	1758	761	325
CIDEC_-_9921590.23-P1	1609	1609	369	308
CIITA_+_10971411.23-P1P2	1301	1301	94	284
CIITA_-_10971099.23-P1P2	1196	1196	299	141
CIITA_-_10971109.23-P1P2	1698	1698	227	293
CIITA_-_10971119.23-P1P2	1771	1771	270	558
CIITA_-_10971140.23-P1P2	1491	1491	93	148
CILP2_+_19649096.23-P1P2	1537	1537	159	199
CILP2_+_19649135.23-P1P2	1291	1291	336	166
CILP2_+_19649571.23-P1P2	1916	1916	604	348
CILP2_-_19649122.23-P1P2	1676	1676	212	187
CILP2_-_19649141.23-P1P2	1117	1117	94	374
CILP_+_65503376.23-P1P2	1483	1483	238	214
CILP_+_65503399.23-P1P2	1629	1629	533	76
CILP_+_65503764.23-P1P2	1184	1184	227	169
CILP_-_65503326.23-P1P2	1296	1296	198	119
CILP_-_65503726.23-P1P2	1410	1410	361	192
CINP_+_102829149.23-P1P2	1359	1359	361	189
CINP_+_102829180.23-P1P2	1575	1575	261	370
CINP_-_102829164.23-P1P2	1454	1454	273	110
CINP_-_102829679.23-P1P2	1426	1426	117	219
CINP_-_102829702.23-P1P2	1453	1453	218	200
CIR1_+_175260255.23-P1P2	1429	1429	329	367
CIR1_+_175260410.23-P1P2	1464	1464	239	223
CIR1_-_175260004.23-P1P2	1241	1241	169	227
CIR1_-_175260188.23-P1P2	1805	1805	495	372
CIR1_-_175260377.23-P1P2	1591	1591	278	143
CIRBP_+_1269323.23-P1P2	1605	1605	370	183
CIRBP_+_1269397.23-P1P2	958	958	82	108
CIRBP_-_1269355.23-P1P2	1495	1495	210	402
CIRBP_-_1269364.23-P1P2	1409	1409	157	262
CIRBP_-_1269409.23-P1P2	1663	1663	521	282
CIRH1A_+_69166252.23-P1P2	0	0	0	0
CIRH1A_+_69166586.23-P1P2	1340	1340	329	302
CIRH1A_-_69166513.23-P1P2	0	0	0	0
CIRH1A_-_69166574.23-P1P2	1628	1628	173	13
CIRH1A_-_69166585.23-P1P2	1075	1075	0	102
CISD1_+_60028949.23-P1P2	1237	1237	231	149
CISD1_+_60028958.23-P1P2	1307	1307	300	76
CISD1_+_60029148.23-P1P2	1893	1893	417	609
CISD1_-_60028930.23-P1P2	1951	1951	218	382
CISD1_-_60029404.23-P1P2	1026	1026	219	281
CISD2_+_103790367.23-P1P2	1197	1197	330	302
CISD2_-_103790203.23-P1P2	1892	1892	155	513
CISD2_-_103790209.23-P1P2	1445	1445	136	363
CISD2_-_103790480.23-P1P2	1341	1341	226	116
CISD2_-_103790528.23-P1P2	1381	1381	397	348
CISD3_+_36886654.23-P1P2	1537	1537	275	437
CISD3_+_36886771.23-P1P2	1766	1766	152	308
CISD3_+_36886971.23-P1P2	1226	1226	290	239
CISD3_+_36886987.23-P1P2	1278	1278	165	236
CISD3_-_36887109.23-P1P2	1575	1575	340	420
CISH_+_50648814.23-P1P2	1794	1794	267	314
CISH_-_50649150.23-P1P2	1100	1100	293	252
CISH_-_50649181.23-P1P2	1225	1225	163	317
CISH_-_50649201.23-P1P2	1290	1290	167	307
CISH_-_50649210.23-P1P2	1802	1802	235	489
CITED1_+_71525305.23-P1	1643	1643	398	311
CITED1_+_71525320.23-P1	1824	1824	339	125
CITED1_+_71525704.23-P1	2122	2122	392	389
CITED1_+_71525733.23-P1	1364	1364	395	334
CITED1_+_71525739.23-P1	1546	1546	328	155
CITED1_+_71526554.23-P2	1469	1469	377	276
CITED1_+_71527000.23-P2	1465	1465	533	574
CITED1_-_71526614.23-P2	1421	1421	283	143
CITED1_-_71526957.23-P2	1321	1321	147	479
CITED1_-_71526985.23-P2	1524	1524	343	230
CITED2_+_139695379.23-P1P2	1564	1564	250	302
CITED2_+_139695726.23-P1P2	1561	1561	380	374
CITED2_+_139695737.23-P1P2	1849	1849	362	445
CITED2_-_139695373.23-P1P2	1186	1186	277	141
CITED2_-_139695763.23-P1P2	1615	1615	593	386
CITED4_+_41327960.23-P1P2	1785	1785	127	427
CITED4_+_41328011.23-P1P2	1215	1215	82	397
CITED4_+_41328028.23-P1P2	1566	1566	214	319
CITED4_-_41327617.23-P1P2	1318	1318	379	258
CITED4_-_41327994.23-P1P2	1996	1996	221	572
CIT_+_120315063.23-P1P2	1351	1351	237	110
CIT_+_120315100.23-P1P2	1416	1416	236	163
CIT_+_120315103.23-P1P2	1197	1197	126	111
CIT_-_120314748.23-P1P2	1358	1358	149	304
CIT_-_120314912.23-P1P2	1088	1088	389	257
CIZ1_+_130953404.23-P1P2	1390	1390	165	229
CIZ1_+_130953412.23-P1P2	1247	1247	177	174
CIZ1_+_130953464.23-P1P2	1396	1396	151	172
CIZ1_+_130953818.23-P1P2	1521	1521	122	319
CIZ1_-_130953537.23-P1P2	1256	1256	340	319
CKAP2L_+_113522167.23-P1P2	1544	1544	244	313
CKAP2L_-_113521793.23-P1P2	1452	1452	331	201
CKAP2L_-_113522127.23-P1P2	1568	1568	336	241
CKAP2L_-_113522146.23-P1P2	1274	1274	256	266
CKAP2L_-_113522165.23-P1P2	1618	1618	287	455
CKAP2_+_53029605.23-P1P2	1245	1245	295	131
CKAP2_+_53029947.23-P1P2	1294	1294	568	399
CKAP2_+_53030125.23-P1P2	1433	1433	143	241
CKAP2_-_53029622.23-P1P2	2027	2027	716	371
CKAP2_-_53029638.23-P1P2	1661	1661	161	204
CKAP4_+_106641310.23-P1P2	1695	1695	249	224
CKAP4_-_106641561.23-P1P2	1243	1243	335	156
CKAP4_-_106641705.23-P1P2	1214	1214	207	239
CKAP4_-_106641721.23-P1P2	1040	1040	305	229
CKAP4_-_106641728.23-P1P2	1627	1627	108	510
CKAP5_+_46848415.23-P2	1280	1280	296	143
CKAP5_+_46867758.23-P1	1493	1493	40	52
CKAP5_+_46867762.23-P1	983	983	128	36
CKAP5_+_46867805.23-P1	1620	1620	22	12
CKAP5_-_46848346.23-P2	1233	1233	339	366
CKAP5_-_46848378.23-P2	1567	1567	275	460
CKAP5_-_46848381.23-P2	1631	1631	267	572
CKAP5_-_46848384.23-P2	1846	1846	274	248
CKAP5_-_46867368.23-P1	1317	1317	140	166
CKAP5_-_46867793.23-P1	1341	1341	51	19
CKB_+_103988681.23-P1P2	1829	1829	199	448
CKB_+_103989130.23-P1P2	1138	1138	252	261
CKB_+_103989134.23-P1P2	1561	1561	652	284
CKB_-_103988726.23-P1P2	1629	1629	419	406
CKB_-_103988769.23-P1P2	1655	1655	611	248
CKLF-CMTM1_+_66586521.23-P1P2	0	0	0	0
CKLF-CMTM1_+_66586524.23-P1P2	0	0	0	0
CKLF-CMTM1_-_66586509.23-P1P2	0	0	0	0
CKLF-CMTM1_-_66586529.23-P1P2	0	0	0	0
CKLF-CMTM1_-_66586564.23-P1P2	0	0	0	0
CKLF_+_66586521.23-P1P2	1495	1495	133	255
CKLF_+_66586524.23-P1P2	1356	1356	188	404
CKLF_-_66586509.23-P1P2	1642	1642	381	309
CKLF_-_66586529.23-P1P2	1435	1435	225	175
CKLF_-_66586564.23-P1P2	1369	1369	176	174
CKMT1A_+_43985088.23-ENST00000434505.1	1384	1384	226	356
CKMT1A_+_43986155.23-ENST00000413453.2	1702	1702	365	226
CKMT1A_+_43986181.23-ENST00000413453.2	1253	1253	424	179
CKMT1A_+_43986191.23-ENST00000413453.2	1697	1697	374	299
CKMT1A_-_43985147.23-ENST00000434505.1	1465	1465	291	342
CKMT1A_-_43985155.23-ENST00000434505.1	1006	1006	0	429
CKMT1A_-_43985329.23-ENST00000434505.1	1329	1329	249	617
CKMT1A_-_43985510.23-ENST00000434505.1	1361	1361	139	175
CKMT1A_-_43985748.23-ENST00000413453.2	1105	1105	84	197
CKMT1A_-_43985782.23-ENST00000413453.2	1324	1324	334	135
CKMT1B_+_43885256.23-ENST00000300283.6	0	0	0	0
CKMT1B_+_43886076.23-ENST00000441322.1	1601	1601	136	463
CKMT1B_+_43886104.23-ENST00000441322.1	1456	1456	195	212
CKMT1B_+_43886110.23-ENST00000441322.1	1812	1812	320	368
CKMT1B_+_43886511.23-ENST00000441322.1	1282	1282	506	164
CKMT1B_-_43885315.23-ENST00000300283.6	0	0	0	0
CKMT1B_-_43885323.23-ENST00000300283.6	0	0	0	0
CKMT1B_-_43885497.23-ENST00000300283.6	0	0	0	0
CKMT1B_-_43885678.23-ENST00000300283.6	0	0	0	0
CKMT1B_-_43886093.23-ENST00000441322.1	1036	1036	194	205
CKMT2_+_80529359.23-P1P2	1318	1318	168	148
CKMT2_-_80529188.23-P1P2	1017	1017	421	159
CKMT2_-_80529200.23-P1P2	1115	1115	104	287
CKMT2_-_80529327.23-P1P2	1551	1551	263	450
CKMT2_-_80529402.23-P1P2	1122	1122	142	176
CKM_+_45822546.23-P2	1155	1155	88	286
CKM_+_45822549.23-P2	1535	1535	137	371
CKM_+_45822737.23-P2	1405	1405	124	572
CKM_+_45825712.23-P1	1084	1084	261	240
CKM_+_45825893.23-P1	1187	1187	169	226
CKM_+_45826067.23-P1	1839	1839	416	205
CKM_-_45822967.23-P2	1186	1186	34	199
CKM_-_45822996.23-P2	1134	1134	280	136
CKM_-_45825740.23-P1	1011	1011	234	79
CKM_-_45826086.23-P1	1545	1545	314	536
CKS2_+_91925760.23-P1P2	1132	1132	422	111
CKS2_+_91925796.23-P1P2	1171	1171	455	598
CKS2_+_91926515.23-P1P2	1706	1706	142	245
CKS2_-_91926343.23-P1P2	1076	1076	216	247
CKS2_-_91926551.23-P1P2	1199	1199	190	156
CLASP1_+_122406583.23-P1P2	1529	1529	291	471
CLASP1_+_122406787.23-P1P2	1346	1346	142	111
CLASP1_+_122406970.23-P1P2	1429	1429	195	226
CLASP1_+_122407006.23-P1P2	1424	1424	305	404
CLASP1_-_122406626.23-P1P2	1734	1734	372	436
CLASP2_+_33700148.23-P2	1327	1327	352	207
CLASP2_+_33700188.23-P2	1424	1424	196	172
CLASP2_+_33700201.23-P2	1460	1460	270	198
CLASP2_+_33700574.23-P2	1603	1603	325	366
CLASP2_+_33759285.23-P1	1747	1747	265	254
CLASP2_+_33759298.23-P1	1070	1070	115	255
CLASP2_+_33759315.23-P1	1584	1584	251	266
CLASP2_+_33759687.23-P1	1209	1209	502	337
CLASP2_+_33759703.23-P1	1511	1511	211	228
CLASP2_-_33700561.23-P2	1457	1457	286	179
CLASRP_+_45542388.23-P1P2	1455	1455	207	582
CLASRP_+_45542733.23-P1P2	1056	1056	277	315
CLASRP_+_45542760.23-P1P2	1475	1475	86	118
CLASRP_-_45542345.23-P1P2	1358	1358	314	286
CLASRP_-_45542349.23-P1P2	1991	1991	142	215
CLCA1_+_86934172.23-P1P2	1394	1394	122	406
CLCA1_+_86934602.23-P1P2	1328	1328	189	433
CLCA1_+_86934885.23-P1P2	1930	1930	251	254
CLCA1_-_86934640.23-P1P2	1376	1376	360	225
CLCA1_-_86934657.23-P1P2	1647	1647	223	218
CLCA2_+_86889873.23-P1P2	1620	1620	231	384
CLCA2_+_86890074.23-P1P2	1450	1450	118	511
CLCA2_+_86890148.23-P1P2	1525	1525	653	238
CLCA2_-_86889917.23-P1P2	1128	1128	161	249
CLCA2_-_86889941.23-P1P2	1547	1547	362	411
CLCA4_+_87012779.23-P1P2	1308	1308	174	189
CLCA4_+_87013306.23-P1P2	1685	1685	232	207
CLCA4_-_87012797.23-P1P2	1364	1364	460	503
CLCA4_-_87012807.23-P1P2	1319	1319	164	163
CLCA4_-_87012818.23-P1P2	1886	1886	474	395
CLCC1_+_109505703.23-P1P2	1036	1036	420	217
CLCC1_+_109506031.23-P1P2	1672	1672	303	721
CLCC1_+_109506058.23-P1P2	1665	1665	581	760
CLCC1_+_109506061.23-P1P2	1880	1880	363	506
CLCC1_-_109506042.23-P1P2	1577	1577	176	485
CLCF1_+_67140671.23-P1P2	1772	1772	689	292
CLCF1_+_67140744.23-P1P2	1454	1454	346	407
CLCF1_+_67141107.23-P1P2	1963	1963	480	478
CLCF1_+_67141522.23-P1P2	1173	1173	225	130
CLCF1_-_67140727.23-P1P2	1970	1970	378	665
CLCN1_+_143013199.23-P1P2	1622	1622	394	302
CLCN1_+_143013410.23-P1P2	1136	1136	403	189
CLCN1_-_143013231.23-P1P2	928	928	226	118
CLCN1_-_143013251.23-P1P2	1058	1058	118	122
CLCN1_-_143013262.23-P1P2	925	925	184	663
CLCN2_+_184078983.23-P1P2	1035	1035	240	296
CLCN2_+_184079046.23-P1P2	1742	1742	403	321
CLCN2_+_184079122.23-P1P2	1438	1438	195	658
CLCN2_-_184079183.23-P1P2	1970	1970	548	317
CLCN2_-_184079348.23-P1P2	1706	1706	400	517
CLCN3_+_170541700.23-P1P2	1008	1008	163	392
CLCN3_+_170541734.23-P1P2	1369	1369	203	150
CLCN3_+_170541739.23-P1P2	1440	1440	459	373
CLCN3_+_170541752.23-P1P2	1451	1451	353	98
CLCN3_-_170541765.23-P1P2	1976	1976	379	384
CLCN4_+_10124997.23-P2	1690	1690	529	369
CLCN4_+_10125061.23-P2	1531	1531	143	314
CLCN4_-_10125034.23-P2	1887	1887	399	337
CLCN4_-_10125260.23-P2	1423	1423	467	447
CLCN4_-_10125453.23-P2	1565	1565	262	320
CLCN4_-_10126546.23-P1	1585	1585	779	536
CLCN4_-_10126582.23-P1	1544	1544	270	213
CLCN4_-_10126597.23-P1	1767	1767	225	490
CLCN4_-_10126860.23-P1	1218	1218	153	193
CLCN4_-_10126935.23-P1	1544	1544	308	369
CLCN5_+_49832293.23-ENST00000376108.3	2083	2083	639	326
CLCN5_+_49834195.23-ENST00000307367.2	1639	1639	167	203
CLCN5_+_49834598.23-ENST00000307367.2	948	948	279	351
CLCN5_-_49832255.23-ENST00000376108.3	1711	1711	203	263
CLCN5_-_49832274.23-ENST00000376108.3	823	823	278	251
CLCN5_-_49832468.23-ENST00000376108.3	1497	1497	60	513
CLCN5_-_49832569.23-ENST00000376108.3	1542	1542	541	566
CLCN5_-_49834551.23-ENST00000307367.2	1223	1223	387	88
CLCN5_-_49834554.23-ENST00000307367.2	1420	1420	232	189
CLCN5_-_49834615.23-ENST00000307367.2	1411	1411	163	386
CLCN6_-_11866270.23-P1P2	1904	1904	464	229
CLCN6_-_11866275.23-P1P2	1335	1335	118	290
CLCN6_-_11866303.23-P1P2	994	994	94	172
CLCN6_-_11866312.23-P1P2	1107	1107	152	381
CLCN6_-_11866315.23-P1P2	996	996	253	258
CLCN7_+_1524917.23-P1P2	1032	1032	149	343
CLCN7_+_1525015.23-P1P2	1446	1446	529	369
CLCN7_+_1525018.23-P1P2	1192	1192	258	247
CLCN7_-_1524774.23-P1P2	1518	1518	453	221
CLCN7_-_1524997.23-P1P2	1730	1730	162	389
CLCNKA_+_16349005.23-P2	1147	1147	249	197
CLCNKA_+_16355002.23-P1	1257	1257	289	542
CLCNKA_+_16355040.23-P1	1171	1171	117	301
CLCNKA_+_16355052.23-P1	729	729	135	315
CLCNKA_+_16355070.23-P1	1367	1367	259	232
CLCNKA_-_16348573.23-P2	1550	1550	443	435
CLCNKA_-_16348583.23-P2	1024	1024	391	143
CLCNKA_-_16348633.23-P2	1442	1442	333	195
CLCNKA_-_16348753.23-P2	1529	1529	237	248
CLCNKA_-_16355446.23-P1	1637	1637	288	204
CLCNKB_+_16370665.23-P1P2	1421	1421	415	237
CLCNKB_+_16370707.23-P1P2	1148	1148	424	322
CLCNKB_-_16370550.23-P1P2	1170	1170	243	107
CLCNKB_-_16370556.23-P1P2	1226	1226	204	233
CLCNKB_-_16370676.23-P1P2	1236	1236	128	190
CLC_+_40228273.23-P1P2	828	828	321	137
CLC_+_40228277.23-P1P2	1133	1133	84	278
CLC_+_40228563.23-P1P2	1211	1211	124	598
CLC_+_40228670.23-P1P2	1277	1277	39	172
CLC_-_40228442.23-P1P2	1599	1599	257	307
CLDN10_+_96205318.23-P1P2	1885	1885	421	628
CLDN10_+_96205375.23-P1P2	1550	1550	258	160
CLDN10_+_96205398.23-P1P2	1469	1469	305	244
CLDN10_+_96205426.23-P1P2	1095	1095	105	280
CLDN10_-_96205479.23-P1P2	1248	1248	341	146
CLDN11_+_170136716.23-P1P2	1450	1450	421	323
CLDN11_+_170136722.23-P1P2	1307	1307	333	512
CLDN11_+_170136746.23-P1P2	2049	2049	164	466
CLDN11_+_170137119.23-P1P2	1629	1629	542	309
CLDN11_-_170137103.23-P1P2	1217	1217	474	180
CLDN12_+_90032756.23-P1P2	1155	1155	191	184
CLDN12_+_90033285.23-P1P2	1441	1441	360	196
CLDN12_-_90032802.23-P1P2	1082	1082	378	305
CLDN12_-_90032867.23-P1P2	931	931	148	405
CLDN12_-_90033268.23-P1P2	1841	1841	570	402
CLDN14_+_37914637.23-P2	1619	1619	354	378
CLDN14_+_37914861.23-P2	1371	1371	351	290
CLDN14_+_37915003.23-P2	1580	1580	214	398
CLDN14_-_37838289.23-P1	1918	1918	369	371
CLDN14_-_37838347.23-P1	1952	1952	329	472
CLDN14_-_37838350.23-P1	1285	1285	305	312
CLDN14_-_37838394.23-P1	1906	1906	933	496
CLDN14_-_37838456.23-P1	1335	1335	109	479
CLDN14_-_37915020.23-P2	1719	1719	465	410
CLDN14_-_37915030.23-P2	2023	2023	413	304
CLDN15_+_100880644.23-P1P2	1826	1826	209	222
CLDN15_+_100880689.23-P1P2	1521	1521	468	336
CLDN15_-_100880695.23-P1P2	1585	1585	481	338
CLDN15_-_100880704.23-P1P2	1766	1766	363	47
CLDN15_-_100881079.23-P1P2	1124	1124	205	414
CLDN16_+_190106054.23-P1P2	1225	1225	170	196
CLDN16_+_190106068.23-P1P2	1424	1424	376	513
CLDN16_+_190106185.23-P1P2	1395	1395	106	216
CLDN16_-_190106232.23-P1P2	990	990	305	138
CLDN16_-_190106346.23-P1P2	1211	1211	378	463
CLDN17_+_31538633.23-P1P2	1976	1976	470	341
CLDN17_+_31538752.23-P1P2	1876	1876	960	332
CLDN17_-_31538663.23-P1P2	1362	1362	228	215
CLDN17_-_31538690.23-P1P2	1827	1827	622	550
CLDN17_-_31538853.23-P1P2	1520	1520	236	626
CLDN18_+_137717705.23-P2	1640	1640	507	283
CLDN18_+_137717708.23-P2	1799	1799	718	297
CLDN18_+_137717723.23-P2	1505	1505	219	111
CLDN18_+_137729084.23-P1	1302	1302	324	483
CLDN18_-_137718077.23-P2	1428	1428	146	308
CLDN18_-_137718104.23-P2	1067	1067	239	81
CLDN18_-_137729026.23-P1	1544	1544	211	382
CLDN18_-_137729046.23-P1	945	945	133	286
CLDN18_-_137729448.23-P1	1646	1646	368	153
CLDN18_-_137729473.23-P1	1461	1461	260	279
CLDN19_+_43205495.23-P1P2	1496	1496	186	274
CLDN19_-_43205443.23-P1P2	1647	1647	321	313
CLDN19_-_43205848.23-P1P2	1499	1499	421	283
CLDN19_-_43205852.23-P1P2	0	0	0	0
CLDN19_-_43205932.23-P1P2	1165	1165	316	268
CLDN1_+_190039849.23-P1P2	1414	1414	527	396
CLDN1_-_190039913.23-P1P2	1169	1169	241	233
CLDN1_-_190040192.23-P1P2	1172	1172	280	154
CLDN1_-_190040208.23-P1P2	1220	1220	188	274
CLDN1_-_190040219.23-P1P2	1429	1429	86	182
CLDN20_+_155585305.23-P1P2	1092	1092	264	141
CLDN20_+_155585329.23-P1P2	1484	1484	352	525
CLDN20_-_155585000.23-P1P2	1367	1367	169	418
CLDN20_-_155585171.23-P1P2	1431	1431	259	601
CLDN20_-_155585291.23-P1P2	1612	1612	540	287
CLDN22_+_184241003.23-P1P2	1236	1236	239	243
CLDN22_+_184241007.23-P1P2	1755	1755	343	251
CLDN22_+_184241393.23-P1P2	1637	1637	428	145
CLDN22_+_184241408.23-P1P2	1523	1523	492	206
CLDN22_-_184241011.23-P1P2	1274	1274	474	254
CLDN23_+_8559498.23-P1P2	1496	1496	338	343
CLDN23_-_8559843.23-P1P2	979	979	185	267
CLDN23_-_8559846.23-P1P2	1259	1259	110	260
CLDN23_-_8559861.23-P1P2	1431	1431	282	374
CLDN23_-_8559871.23-P1P2	1413	1413	372	408
CLDN24_+_184243211.23-ENST00000541814.1	1509	1509	367	699
CLDN24_+_184243520.23-ENST00000541814.1	1765	1765	728	607
CLDN24_+_184243541.23-ENST00000541814.1	1805	1805	398	470
CLDN24_+_184243575.23-ENST00000541814.1	1626	1626	528	571
CLDN24_-_184243525.23-ENST00000541814.1	1145	1145	265	202
CLDN25_+_113650472.23-ENST00000453129.2	1336	1336	223	223
CLDN25_+_113650566.23-ENST00000453129.2	1187	1187	137	299
CLDN25_-_113650520.23-ENST00000453129.2	1347	1347	444	245
CLDN25_-_113650555.23-ENST00000453129.2	1823	1823	373	336
CLDN25_-_113650895.23-ENST00000453129.2	1470	1470	146	355
CLDN2_+_106163686.23-P2	1107	1107	189	166
CLDN2_+_106163693.23-P2	1094	1094	50	69
CLDN2_+_106163709.23-P2	1633	1633	764	208
CLDN2_+_106164100.23-P2	1678	1678	373	371
CLDN2_+_106171292.23-P1	1110	1110	344	467
CLDN2_+_106171732.23-P1	2315	2315	718	344
CLDN2_-_106163896.23-P2	1788	1788	343	590
CLDN2_-_106171337.23-P1	1083	1083	237	215
CLDN2_-_106171353.23-P1	1503	1503	853	828
CLDN2_-_106171710.23-P1	1470	1470	314	335
CLDN3_+_73184368.23-P1P2	1634	1634	228	249
CLDN3_+_73184530.23-P1P2	1163	1163	221	171
CLDN3_-_73184110.23-P1P2	1848	1848	429	742
CLDN3_-_73184509.23-P1P2	1487	1487	532	369
CLDN3_-_73184522.23-P1P2	1453	1453	499	129
CLDN4_+_73245317.23-P1P2	1975	1975	306	228
CLDN4_+_73245331.23-P1P2	1775	1775	315	515
CLDN4_-_73245360.23-P1P2	1588	1588	315	394
CLDN4_-_73245396.23-P1P2	1725	1725	622	186
CLDN4_-_73245559.23-P1P2	1307	1307	309	239
CLDN5_+_19511749.23-P1P2	1092	1092	81	168
CLDN5_+_19511921.23-P1P2	1492	1492	252	593
CLDN5_+_19512372.23-P1P2	1615	1615	170	323
CLDN5_+_19512375.23-P1P2	1533	1533	372	362
CLDN5_+_19512384.23-P1P2	1160	1160	380	297
CLDN6_+_3067698.23-P1P2	1571	1571	175	294
CLDN6_+_3067805.23-P1P2	1633	1633	410	327
CLDN6_+_3068137.23-P1P2	1788	1788	102	819
CLDN6_-_3068166.23-P1P2	1465	1465	309	304
CLDN6_-_3068196.23-P1P2	1953	1953	432	594
CLDN7_+_7166160.23-P1P2	1290	1290	223	363
CLDN7_+_7166269.23-P1P2	1486	1486	533	336
CLDN7_+_7166273.23-P1P2	1508	1508	393	673
CLDN7_-_7165733.23-P1P2	1526	1526	450	313
CLDN7_-_7166513.23-P1P2	1203	1203	292	359
CLDN8_+_31587897.23-P1P2	974	974	128	226
CLDN8_+_31587903.23-P1P2	1609	1609	446	212
CLDN8_+_31587915.23-P1P2	1491	1491	135	152
CLDN8_+_31587941.23-P1P2	1606	1606	227	554
CLDN8_-_31588365.23-P1P2	1624	1624	323	168
CLDN9_+_3063310.23-P1P2	1000	1000	85	186
CLDN9_-_3062934.23-P1P2	1393	1393	226	347
CLDN9_-_3062988.23-P1P2	1703	1703	337	228
CLDN9_-_3063336.23-P1P2	1515	1515	397	171
CLDN9_-_3063391.23-P1P2	1548	1548	261	446
CLDND1_+_98241545.23-P1P2	1695	1695	425	178
CLDND1_+_98241721.23-P1P2	1622	1622	528	335
CLDND1_+_98241742.23-P1P2	1300	1300	410	115
CLDND1_+_98241758.23-P1P2	1544	1544	152	497
CLDND1_+_98241761.23-P1P2	1467	1467	273	348
CLDND2_+_51872200.23-P1P2	1925	1925	372	413
CLDND2_+_51872215.23-P1P2	1146	1146	79	471
CLDND2_+_51872222.23-P1P2	1271	1271	306	186
CLDND2_-_51871862.23-P1P2	1579	1579	310	514
CLDND2_-_51872229.23-P1P2	1567	1567	422	273
CLEC10A_+_6983140.23-P1P2	2080	2080	564	513
CLEC10A_+_6983335.23-P1P2	1501	1501	472	237
CLEC10A_+_6983521.23-P1P2	1273	1273	173	435
CLEC10A_-_6983518.23-P1P2	1363	1363	277	276
CLEC10A_-_6983534.23-P1P2	1544	1544	171	371
CLEC11A_-_51226629.23-P1P2	1512	1512	76	404
CLEC11A_-_51226634.23-P1P2	1744	1744	367	397
CLEC11A_-_51226694.23-P1P2	1491	1491	122	208
CLEC11A_-_51227038.23-P1P2	1698	1698	469	418
CLEC11A_-_51227048.23-P1P2	1420	1420	328	359
CLEC12A_+_10123992.23-P1P2	1401	1401	271	196
CLEC12A_-_10124028.23-P1P2	1586	1586	176	336
CLEC12A_-_10124035.23-P1P2	1573	1573	114	308
CLEC12A_-_10124044.23-P1P2	1182	1182	111	241
CLEC12A_-_10124418.23-P1P2	1492	1492	374	454
CLEC12B_+_10162939.23-P1P2	1734	1734	320	427
CLEC12B_-_10163041.23-P1P2	1286	1286	256	269
CLEC12B_-_10163162.23-P1P2	1121	1121	142	474
CLEC12B_-_10163173.23-P1P2	1414	1414	82	521
CLEC12B_-_10163453.23-P1P2	1325	1325	179	416
CLEC14A_+_38725255.23-P1P2	1411	1411	263	312
CLEC14A_-_38724827.23-P1P2	1440	1440	246	308
CLEC14A_-_38724902.23-P1P2	1187	1187	190	176
CLEC14A_-_38725200.23-P1P2	1455	1455	277	379
CLEC14A_-_38725235.23-P1P2	2121	2121	627	419
CLEC16A_+_11038479.23-P1P2	1181	1181	125	104
CLEC16A_+_11038485.23-P1P2	1247	1247	112	322
CLEC16A_+_11038488.23-P1P2	1560	1560	220	22
CLEC16A_+_11038569.23-P1P2	1424	1424	435	302
CLEC16A_+_11038828.23-P1P2	1804	1804	633	463
CLEC17A_+_14693936.23-P1P2	1398	1398	353	606
CLEC17A_+_14693988.23-P1P2	1175	1175	125	192
CLEC17A_+_14694384.23-P1P2	1560	1560	67	208
CLEC17A_-_14693920.23-P1P2	1412	1412	271	185
CLEC17A_-_14693956.23-P1P2	1678	1678	71	348
CLEC18A_+_69985142.23-ENST00000288040.6,ENST00000449317.2	1191	1191	572	141
CLEC18A_+_69985146.23-ENST00000288040.6,ENST00000449317.2	1366	1366	301	289
CLEC18A_+_69985428.23-ENST00000288040.6,ENST00000449317.2	1529	1529	349	177
CLEC18A_-_69984859.23-ENST00000393701.2,ENST00000568461.1	1124	1124	307	236
CLEC18A_-_69984928.23-ENST00000393701.2,ENST00000568461.1	1310	1310	133	314
CLEC18A_-_69984940.23-ENST00000393701.2,ENST00000568461.1	2028	2028	186	517
CLEC18A_-_69984952.23-ENST00000393701.2,ENST00000568461.1	1600	1600	163	275
CLEC18A_-_69985109.23-ENST00000288040.6,ENST00000449317.2	1762	1762	840	548
CLEC18A_-_69985301.23-ENST00000393701.2,ENST00000568461.1	1225	1225	412	123
CLEC18A_-_69985540.23-ENST00000288040.6,ENST00000449317.2	1437	1437	144	209
CLEC18B_+_74455092.23-P1P2	1371	1371	446	359
CLEC18B_-_74455292.23-P1P2	1361	1361	261	344
CLEC18B_-_74455312.23-P1P2	804	804	99	173
CLEC18B_-_74455315.23-P1P2	1234	1234	260	216
CLEC18B_-_74455319.23-P1P2	1833	1833	376	396
CLEC18C_+_70207676.23-P1P2	1853	1853	542	320
CLEC18C_+_70207690.23-P1P2	1208	1208	201	303
CLEC18C_+_70208054.23-P1P2	0	0	0	0
CLEC18C_-_70207841.23-P1P2	1591	1591	222	408
CLEC18C_-_70208167.23-P1P2	1670	1670	278	329
CLEC19A_+_19297085.23-P1P2	1408	1408	345	478
CLEC19A_-_19297104.23-P1P2	1638	1638	980	271
CLEC19A_-_19297144.23-P1P2	1447	1447	339	57
CLEC19A_-_19297194.23-P1P2	1488	1488	506	243
CLEC19A_-_19297545.23-P1P2	1375	1375	207	279
CLEC1A_+_10251493.23-P1P2	1231	1231	469	245
CLEC1A_+_10251562.23-P1P2	1654	1654	176	419
CLEC1A_+_10251569.23-P1P2	1804	1804	669	473
CLEC1A_-_10251468.23-P1P2	1707	1707	404	296
CLEC1A_-_10251537.23-P1P2	1310	1310	220	195
CLEC1B_+_10151373.23-P1P2	1952	1952	253	285
CLEC1B_+_10151381.23-P1P2	1648	1648	415	414
CLEC1B_+_10151692.23-P1P2	1621	1621	277	356
CLEC1B_+_10151705.23-P1P2	1443	1443	204	516
CLEC1B_-_10151650.23-P1P2	1724	1724	611	542
CLEC2A_+_10084902.23-P1P2	1768	1768	226	211
CLEC2A_-_10084929.23-P1P2	1467	1467	214	288
CLEC2A_-_10084947.23-P1P2	1666	1666	111	309
CLEC2A_-_10084958.23-P1P2	1522	1522	328	393
CLEC2A_-_10084963.23-P1P2	1716	1716	551	422
CLEC2B_+_10021935.23-P1P2	1374	1374	505	320
CLEC2B_-_10021502.23-P1P2	1236	1236	43	134
CLEC2B_-_10021587.23-P1P2	1373	1373	268	399
CLEC2B_-_10021736.23-P1P2	1679	1679	258	162
CLEC2B_-_10021946.23-P1P2	1258	1258	141	174
CLEC2D_+_9822386.23-P1P2	1485	1485	341	310
CLEC2D_-_9822325.23-P1P2	1901	1901	197	300
CLEC2D_-_9822351.23-P1P2	1573	1573	223	334
CLEC2D_-_9822424.23-P1P2	1583	1583	265	427
CLEC2D_-_9822837.23-P1P2	1175	1175	232	66
CLEC2L_+_139208854.23-P1P2	1030	1030	332	310
CLEC2L_-_139208455.23-P1P2	1849	1849	99	504
CLEC2L_-_139208801.23-P1P2	1241	1241	327	340
CLEC2L_-_139208823.23-P1P2	1604	1604	178	439
CLEC2L_-_139208833.23-P1P2	1654	1654	354	542
CLEC3A_+_78056468.23-P1P2	1738	1738	445	301
CLEC3A_-_78056484.23-P1P2	1554	1554	300	205
CLEC3A_-_78056499.23-P1P2	1166	1166	204	195
CLEC3A_-_78056646.23-P1P2	1355	1355	202	321
CLEC3A_-_78056686.23-P1P2	1503	1503	80	199
CLEC3B_+_45067786.23-P1P2	1531	1531	206	228
CLEC3B_+_45067835.23-P1P2	1646	1646	400	236
CLEC3B_+_45068274.23-P1P2	1322	1322	380	421
CLEC3B_-_45067791.23-P1P2	1577	1577	168	217
CLEC3B_-_45067868.23-P1P2	1771	1771	432	331
CLEC4A_+_8276345.23-P1P2	1001	1001	38	215
CLEC4A_+_8276808.23-P1P2	1290	1290	223	417
CLEC4A_+_8276905.23-P1P2	1297	1297	227	312
CLEC4A_-_8276506.23-P1P2	1480	1480	343	99
CLEC4A_-_8276797.23-P1P2	2028	2028	504	519
CLEC4C_+_7899744.23-P1P2	1540	1540	381	423
CLEC4C_+_7899912.23-P1P2	1758	1758	415	487
CLEC4C_+_7899940.23-P1P2	1412	1412	193	201
CLEC4C_-_7899925.23-P1P2	1220	1220	219	200
CLEC4C_-_7899980.23-P1P2	1480	1480	453	527
CLEC4D_+_8666099.23-P1P2	1551	1551	362	548
CLEC4D_+_8666293.23-P1P2	1258	1258	289	168
CLEC4D_-_8666175.23-P1P2	1297	1297	81	357
CLEC4D_-_8666333.23-P1P2	1629	1629	258	357
CLEC4D_-_8666570.23-P1P2	1651	1651	127	422
CLEC4E_+_8693062.23-P1P2	1519	1519	263	155
CLEC4E_+_8693165.23-P1P2	1718	1718	294	263
CLEC4E_+_8693293.23-P1P2	986	986	254	138
CLEC4E_-_8693479.23-P1P2	1090	1090	262	267
CLEC4E_-_8693491.23-P1P2	2144	2144	246	307
CLEC4F_+_71047663.23-P1P2	1896	1896	193	211
CLEC4F_+_71047708.23-P1P2	1052	1052	47	291
CLEC4F_-_71047695.23-P1P2	1549	1549	79	563
CLEC4F_-_71047707.23-P1P2	1321	1321	409	379
CLEC4F_-_71047726.23-P1P2	1336	1336	389	356
CLEC4G_+_7796501.23-P1P2	972	972	129	309
CLEC4G_+_7796699.23-P1P2	1510	1510	336	261
CLEC4G_+_7796984.23-P1P2	1195	1195	299	227
CLEC4G_+_7797032.23-P1P2	1812	1812	329	388
CLEC4G_-_7796950.23-P1P2	1620	1620	253	365
CLEC4M_-_7828138.23-P1P2	1425	1425	230	178
CLEC4M_-_7828176.23-P1P2	1181	1181	167	208
CLEC4M_-_7828390.23-P1P2	1471	1471	102	285
CLEC4M_-_7828612.23-P1P2	1585	1585	442	410
CLEC4M_-_7828618.23-P1P2	1128	1128	216	159
CLEC5A_+_141646356.23-P1P2	1086	1086	216	288
CLEC5A_+_141646361.23-P1P2	1409	1409	350	319
CLEC5A_+_141646731.23-P1P2	1775	1775	534	143
CLEC5A_-_141646265.23-P1P2	1709	1709	418	378
CLEC5A_-_141646542.23-P1P2	1344	1344	345	396
CLEC6A_+_8608577.23-P1P2	1540	1540	629	297
CLEC6A_+_8608675.23-P1P2	1230	1230	107	190
CLEC6A_+_8609066.23-P1P2	1466	1466	96	480
CLEC6A_-_8608738.23-P1P2	1748	1748	389	278
CLEC6A_-_8609027.23-P1P2	1493	1493	567	289
CLEC7A_+_10282693.23-P1P2	1320	1320	422	355
CLEC7A_+_10282736.23-P1P2	1504	1504	240	373
CLEC7A_-_10282550.23-P1P2	1354	1354	213	241
CLEC7A_-_10282788.23-P1P2	1778	1778	330	398
CLEC7A_-_10282803.23-P1P2	1379	1379	431	615
CLEC9A_+_10183274.23-P1	1299	1299	210	324
CLEC9A_+_10205308.23-P2	889	889	128	284
CLEC9A_-_10183287.23-P1	1314	1314	157	179
CLEC9A_-_10183584.23-P1	1533	1533	240	237
CLEC9A_-_10183592.23-P1	1479	1479	289	421
CLEC9A_-_10183699.23-P1	1505	1505	276	189
CLEC9A_-_10205489.23-P2	1370	1370	341	408
CLEC9A_-_10205540.23-P2	1690	1690	360	330
CLEC9A_-_10205759.23-P2	1646	1646	644	456
CLEC9A_-_10205773.23-P2	1602	1602	271	562
CLECL1_+_9885742.23-P1P2	1074	1074	74	75
CLECL1_-_9885524.23-P1P2	1282	1282	208	106
CLECL1_-_9885559.23-P1P2	1965	1965	293	417
CLECL1_-_9885579.23-P1P2	1906	1906	402	448
CLECL1_-_9885750.23-P1P2	1288	1288	355	434
CLGN_+_141348305.23-P1P2	1627	1627	313	389
CLGN_+_141348741.23-P1P2	1212	1212	237	257
CLGN_+_141348752.23-P1P2	1425	1425	250	250
CLGN_-_141348335.23-P1P2	1458	1458	738	405
CLGN_-_141348354.23-P1P2	1175	1175	228	316
CLHC1_+_55459043.23-P1P2	1436	1436	324	146
CLHC1_+_55459181.23-P1P2	1310	1310	602	160
CLHC1_+_55459344.23-P1P2	1282	1282	218	139
CLHC1_-_55459077.23-P1P2	1259	1259	356	333
CLHC1_-_55459431.23-P1P2	1653	1653	706	243
CLIC1_+_31704272.23-P1P2	1239	1239	369	145
CLIC1_+_31704285.23-P1P2	1451	1451	54	393
CLIC1_+_31704309.23-P1P2	1014	1014	116	404
CLIC1_+_31707279.23-P1P2	1109	1109	104	332
CLIC1_+_31707519.23-P1P2	1477	1477	274	188
CLIC2_+_154563705.23-P1P2	1386	1386	218	159
CLIC2_+_154563716.23-P1P2	1771	1771	241	581
CLIC2_+_154563768.23-P1P2	1282	1282	356	252
CLIC2_-_154563867.23-P1P2	1485	1485	278	487
CLIC2_-_154563883.23-P1P2	1563	1563	131	230
CLIC3_+_139890655.23-P1P2	1554	1554	317	353
CLIC3_+_139890668.23-P1P2	1252	1252	316	487
CLIC3_+_139890811.23-P1P2	1375	1375	450	274
CLIC3_+_139891006.23-P1P2	1284	1284	344	138
CLIC3_-_139890622.23-P1P2	1416	1416	316	1259
CLIC4_+_25072404.23-P1P2	1412	1412	138	180
CLIC4_-_25071958.23-P1P2	2091	2091	743	318
CLIC4_-_25072359.23-P1P2	1462	1462	264	208
CLIC4_-_25072362.23-P1P2	1595	1595	269	457
CLIC4_-_25072411.23-P1P2	1004	1004	116	90
CLIC5_+_45983153.23-P1P2	1363	1363	257	591
CLIC5_-_45983162.23-P1P2	1229	1229	131	153
CLIC5_-_45983544.23-P1P2	1335	1335	606	82
CLIC5_-_45983560.23-P1P2	1412	1412	174	217
CLIC5_-_45983580.23-P1P2	1276	1276	58	369
CLIC6_+_36041350.23-P1P2	1579	1579	192	338
CLIC6_+_36041359.23-P1P2	1288	1288	220	117
CLIC6_-_36041307.23-P1P2	1261	1261	160	193
CLIC6_-_36041332.23-P1P2	1030	1030	214	289
CLIC6_-_36041734.23-P1P2	1411	1411	319	202
CLINT1_+_157286041.23-P1P2	1227	1227	273	163
CLINT1_+_157286046.23-P1P2	1934	1934	507	1032
CLINT1_+_157286081.23-P1P2	1381	1381	279	452
CLINT1_+_157286094.23-P1P2	1918	1918	625	378
CLINT1_+_157286106.23-P1P2	1672	1672	479	250
CLIP1_+_122906671.23-P1P2	1387	1387	190	427
CLIP1_+_122906691.23-P1P2	865	865	131	65
CLIP1_+_122906780.23-P1P2	1575	1575	372	104
CLIP1_+_122907081.23-P1P2	1280	1280	90	220
CLIP1_-_122906906.23-P1P2	1337	1337	535	341
CLIP2_+_73704351.23-P1P2	1036	1036	175	38
CLIP2_-_73704009.23-P1P2	1508	1508	87	259
CLIP2_-_73704117.23-P1P2	1126	1126	205	157
CLIP2_-_73704425.23-P1P2	1452	1452	262	307
CLIP2_-_73704464.23-P1P2	2238	2238	443	490
CLIP3_+_36523099.23-P1P2	1845	1845	374	576
CLIP3_-_36523323.23-P1P2	1505	1505	360	221
CLIP3_-_36523538.23-P1P2	1321	1321	317	295
CLIP3_-_36523684.23-P1P2	2034	2034	383	586
CLIP3_-_36523761.23-P1P2	1258	1258	267	213
CLIP4_+_29338463.23-P1P2	1240	1240	356	397
CLIP4_+_29338683.23-P1P2	929	929	153	150
CLIP4_+_29338686.23-P1P2	1390	1390	378	576
CLIP4_+_29338696.23-P1P2	1725	1725	315	136
CLIP4_-_29338524.23-P1P2	1483	1483	207	299
CLK1_+_201728942.23-P1P2	1163	1163	145	377
CLK1_+_201728945.23-P1P2	1703	1703	368	460
CLK1_+_201728988.23-P1P2	2175	2175	587	362
CLK1_-_201729161.23-P1P2	984	984	222	212
CLK1_-_201729341.23-P1P2	1612	1612	349	242
CLK2_+_155242888.23-P1P2	1367	1367	137	271
CLK2_+_155243222.23-P1P2	1359	1359	418	434
CLK2_+_155243267.23-P1P2	1406	1406	287	146
CLK2_+_155243270.23-P1P2	1535	1535	237	283
CLK2_+_155243273.23-P1P2	1387	1387	281	212
CLK3_+_74890844.23-P2	1632	1632	798	703
CLK3_+_74890865.23-P2	1345	1345	280	352
CLK3_+_74908222.23-P1	1564	1564	385	77
CLK3_+_74908403.23-P1	1138	1138	316	352
CLK3_+_74908610.23-P1	1628	1628	335	271
CLK3_-_74890853.23-P2	1173	1173	309	200
CLK3_-_74890906.23-P2	1018	1018	246	126
CLK3_-_74891315.23-P2	1064	1064	321	43
CLK3_-_74908201.23-P1	1200	1200	255	224
CLK3_-_74908249.23-P1	1013	1013	312	371
CLK4_+_178053616.23-P1P2	993	993	246	299
CLK4_+_178054000.23-P1P2	1786	1786	231	508
CLK4_+_178054052.23-P1P2	1396	1396	202	264
CLK4_-_178053564.23-P1P2	1398	1398	324	359
CLK4_-_178053661.23-P1P2	1081	1081	233	138
CLLU1OS_+_92821833.23-ENST00000378487.2,ENST00000538965.1	1482	1482	418	238
CLLU1OS_+_92821857.23-ENST00000378487.2,ENST00000538965.1	1753	1753	196	363
CLLU1OS_+_92821891.23-ENST00000378487.2,ENST00000538965.1	873	873	75	217
CLLU1OS_-_92821844.23-ENST00000378487.2,ENST00000538965.1	1514	1514	123	157
CLLU1OS_-_92821886.23-ENST00000378487.2,ENST00000538965.1	1306	1306	530	428
CLLU1_+_92817828.23-ENST00000378485.1	1716	1716	223	182
CLLU1_+_92818209.23-ENST00000378485.1	1496	1496	379	372
CLLU1_-_92817960.23-ENST00000378485.1	1517	1517	179	243
CLLU1_-_92818137.23-ENST00000378485.1	1844	1844	174	415
CLLU1_-_92818150.23-ENST00000378485.1	1193	1193	318	219
CLMN_+_95785695.23-P1P2	1007	1007	153	170
CLMN_+_95786017.23-P1P2	1032	1032	245	153
CLMN_-_95785991.23-P1P2	1391	1391	354	211
CLMN_-_95786027.23-P1P2	1418	1418	284	500
CLMN_-_95786161.23-P1P2	1151	1151	360	209
CLMP_+_123065546.23-P1P2	1971	1971	260	368
CLMP_+_123065714.23-P1P2	2057	2057	522	744
CLMP_+_123065912.23-P1P2	1377	1377	249	128
CLMP_-_123065523.23-P1P2	1600	1600	423	171
CLMP_-_123065906.23-P1P2	1747	1747	481	288
CLN3_+_28502912.23-P1P2	1442	1442	405	422
CLN3_+_28502993.23-P1P2	1436	1436	180	181
CLN3_+_28503307.23-P1P2	1808	1808	90	823
CLN3_+_28503325.23-P1P2	1860	1860	194	248
CLN3_-_28503002.23-P1P2	889	889	215	253
CLN5_+_77566587.23-P1P2	1749	1749	600	353
CLN5_+_77566604.23-P1P2	921	921	182	81
CLN5_+_77566620.23-P1P2	1458	1458	281	316
CLN5_-_77566223.23-P1P2	1286	1286	349	415
CLN5_-_77566274.23-P1P2	1647	1647	476	513
CLN6_+_68521592.23-P1P2	1764	1764	440	365
CLN6_+_68521677.23-P1P2	1831	1831	486	89
CLN6_+_68521949.23-P1P2	1343	1343	89	283
CLN6_-_68521671.23-P1P2	1801	1801	399	554
CLN6_-_68521969.23-P1P2	1361	1361	325	269
CLN8_-_1711951.23-P1P2	885	885	105	311
CLN8_-_1711966.23-P1P2	1370	1370	175	241
CLN8_-_1711969.23-P1P2	1738	1738	232	262
CLN8_-_1712193.23-P1P2	1288	1288	189	324
CLN8_-_1712219.23-P1P2	1365	1365	310	228
CLNK_-_10686316.23-P1P2	1563	1563	365	623
CLNK_-_10686323.23-P1P2	1300	1300	156	313
CLNK_-_10686329.23-P1P2	1642	1642	620	473
CLNK_-_10686355.23-P1P2	984	984	230	348
CLNK_-_10686374.23-P1P2	1741	1741	376	427
CLNS1A_+_77348561.23-P1P2	1310	1310	183	272
CLNS1A_-_77348458.23-P1P2	1687	1687	417	442
CLNS1A_-_77348773.23-P1P2	1239	1239	176	38
CLNS1A_-_77348782.23-P1P2	1823	1823	187	226
CLNS1A_-_77348851.23-P1P2	1210	1210	128	290
CLOCK_+_56412548.23-P1P2	1105	1105	259	98
CLOCK_+_56412972.23-P1P2	1782	1782	155	622
CLOCK_+_56412980.23-P1P2	1345	1345	189	445
CLOCK_-_56412950.23-P1P2	1252	1252	278	192
CLOCK_-_56412965.23-P1P2	1605	1605	281	217
CLP1_+_57425308.23-P1P2	1488	1488	167	177
CLP1_-_57425273.23-P1P2	1383	1383	149	100
CLP1_-_57425616.23-P1P2	1543	1543	421	118
CLP1_-_57425671.23-P1P2	1439	1439	122	374
CLP1_-_57425677.23-P1P2	1711	1711	389	531
CLPB_+_72145177.23-P1P2	1531	1531	189	505
CLPB_+_72145509.23-P1P2	1644	1644	425	358
CLPB_+_72145538.23-P1P2	1120	1120	226	135
CLPB_+_72145548.23-P1P2	1143	1143	157	138
CLPB_-_72145578.23-P1P2	1377	1377	360	377
CLPP_+_6361975.23-P1P2	1329	1329	59	122
CLPP_-_6361603.23-P1P2	1576	1576	355	131
CLPP_-_6361609.23-P1P2	1025	1025	317	77
CLPP_-_6361738.23-P1P2	1948	1948	341	392
CLPP_-_6361788.23-P1P2	917	917	247	326
CLPSL1_+_35748823.23-P1	1502	1502	209	91
CLPSL1_+_35748857.23-P1	73	73	22	32
CLPSL1_+_35748871.23-P1	1644	1644	364	82
CLPSL1_+_35754582.23-P2	1514	1514	249	362
CLPSL1_+_35754595.23-P2	1807	1807	318	343
CLPSL1_+_35754621.23-P2	1250	1250	363	257
CLPSL1_-_35748819.23-P1	997	997	17	135
CLPSL1_-_35748831.23-P1	1183	1183	129	270
CLPSL1_-_35754992.23-P2	1237	1237	139	59
CLPSL1_-_35755091.23-P2	1881	1881	255	544
CLPSL2_+_35744357.23-P1P2	1685	1685	462	393
CLPSL2_+_35744405.23-P1P2	1852	1852	247	296
CLPSL2_+_35744823.23-P1P2	1300	1300	307	189
CLPSL2_+_35744829.23-P1P2	1550	1550	273	225
CLPSL2_-_35744422.23-P1P2	1426	1426	456	393
CLPS_-_35765033.23-P1P2	1187	1187	142	191
CLPS_-_35765047.23-P1P2	1278	1278	159	292
CLPS_-_35765053.23-P1P2	1197	1197	117	244
CLPS_-_35765088.23-P1P2	1275	1275	183	235
CLPS_-_35765091.23-P1P2	1343	1343	254	187
CLPTM1L_+_1345147.23-P1P2	1395	1395	179	365
CLPTM1L_+_1345158.23-P1P2	1116	1116	167	281
CLPTM1L_-_1344720.23-P1P2	1316	1316	125	228
CLPTM1L_-_1344724.23-P1P2	1143	1143	151	257
CLPTM1L_-_1344736.23-P1P2	1359	1359	282	264
CLPTM1_+_45457944.23-P1P2	1312	1312	167	341
CLPTM1_+_45458689.23-P1P2	1439	1439	452	124
CLPTM1_+_45459029.23-P1P2	1866	1866	333	344
CLPTM1_-_45458729.23-P1P2	1495	1495	238	223
CLPTM1_-_45459069.23-P1P2	1577	1577	161	528
CLPX_+_65477605.23-P1P2	1340	1340	229	367
CLPX_-_65477238.23-P1P2	1674	1674	280	266
CLPX_-_65477262.23-P1P2	1447	1447	336	264
CLPX_-_65477273.23-P1P2	1397	1397	333	348
CLPX_-_65477612.23-P1P2	1515	1515	199	262
CLRN1_-_150690110.23-P1P2	1521	1521	344	167
CLRN1_-_150690404.23-P1P2	1397	1397	344	392
CLRN1_-_150690433.23-P1P2	1224	1224	460	177
CLRN1_-_150690457.23-P1P2	1543	1543	278	422
CLRN1_-_150690518.23-P1P2	1522	1522	429	211
CLRN2_+_17516862.23-ENST00000511148.2	1002	1002	159	231
CLRN2_+_17516968.23-ENST00000511148.2	1426	1426	449	392
CLRN2_+_17517235.23-ENST00000511148.2	1567	1567	283	487
CLRN2_-_17516868.23-ENST00000511148.2	1493	1493	180	282
CLRN2_-_17517247.23-ENST00000511148.2	1429	1429	262	361
CLRN3_+_129691110.23-P1P2	965	965	340	79
CLRN3_+_129691182.23-P1P2	1220	1220	285	213
CLRN3_-_129691001.23-P1P2	1487	1487	234	306
CLRN3_-_129691073.23-P1P2	1551	1551	409	324
CLRN3_-_129691188.23-P1P2	1474	1474	333	243
CLSPN_+_36235492.23-P1P2	1409	1409	138	105
CLSPN_+_36235519.23-P1P2	1429	1429	32	47
CLSPN_-_36235114.23-P1P2	1394	1394	243	142
CLSPN_-_36235152.23-P1P2	1686	1686	92	188
CLSPN_-_36235500.23-P1P2	1371	1371	133	120
CLSTN1_+_9883933.23-P1P2	1302	1302	289	499
CLSTN1_+_9883970.23-P1P2	1177	1177	349	314
CLSTN1_+_9883976.23-P1P2	1769	1769	259	288
CLSTN1_-_9883586.23-P1P2	1948	1948	474	555
CLSTN1_-_9884003.23-P1P2	1700	1700	276	227
CLSTN2_+_139654418.23-P1P2	1215	1215	518	269
CLSTN2_+_139654432.23-P1P2	1506	1506	308	460
CLSTN2_+_139654457.23-P1P2	1422	1422	246	332
CLSTN2_-_139654057.23-P1P2	1196	1196	261	278
CLSTN2_-_139654065.23-P1P2	1428	1428	203	521
CLSTN3_+_7283033.23-P1	1358	1358	342	436
CLSTN3_+_7283059.23-P1	1620	1620	548	291
CLSTN3_+_7283401.23-P1	1601	1601	155	613
CLSTN3_+_7283439.23-P1	1631	1631	329	753
CLSTN3_+_7308484.23-P2	1536	1536	203	396
CLSTN3_+_7308883.23-P2	1509	1509	393	483
CLSTN3_-_7283029.23-P1	1516	1516	460	226
CLSTN3_-_7308498.23-P2	1889	1889	132	543
CLSTN3_-_7308543.23-P2	1851	1851	1266	579
CLSTN3_-_7308549.23-P2	1106	1106	248	208
CLTA_+_36190896.23-P1P2	1325	1325	154	104
CLTA_+_36190932.23-P1P2	1797	1797	394	724
CLTA_+_36191036.23-P1P2	2099	2099	550	423
CLTA_-_36190964.23-P1P2	1403	1403	440	260
CLTA_-_36190975.23-P1P2	1749	1749	187	245
CLTB_+_175843051.23-P1P2	1351	1351	174	269
CLTB_+_175843072.23-P1P2	1504	1504	233	312
CLTB_+_175843107.23-P1P2	1589	1589	506	359
CLTB_+_175843128.23-P1P2	1696	1696	288	275
CLTB_+_175843178.23-P1P2	1531	1531	177	332
CLTCL1_+_19278797.23-P1P2	1440	1440	176	320
CLTCL1_+_19278834.23-P1P2	1413	1413	277	209
CLTCL1_-_19278772.23-P1P2	1705	1705	326	322
CLTCL1_-_19279185.23-P1P2	1272	1272	268	401
CLTCL1_-_19279240.23-P1P2	1694	1694	201	279
CLTC_+_57697281.23-P1P2	1797	1797	44	216
CLTC_+_57697287.23-P1P2	1267	1267	32	143
CLTC_+_57697290.23-P1P2	983	983	32	44
CLTC_+_57697323.23-P1P2	1654	1654	76	47
CLTC_-_57697298.23-P1P2	1334	1334	102	106
CLUAP1_+_3550985.23-P1P2	1865	1865	310	365
CLUAP1_+_3551105.23-P1P2	1878	1878	769	264
CLUAP1_+_3551408.23-P1P2	1569	1569	253	465
CLUAP1_-_3551026.23-P1P2	1431	1431	205	439
CLUAP1_-_3551046.23-P1P2	1043	1043	129	141
CLUH_+_2614643.23-P1P2	1629	1629	406	113
CLUH_+_2614722.23-P1P2	1590	1590	476	318
CLUH_+_2615060.23-P1P2	1417	1417	209	325
CLUH_-_2614639.23-P1P2	1598	1598	192	171
CLUH_-_2614762.23-P1P2	1643	1643	200	297
CLUL1_+_597012.23-P1	1098	1098	23	226
CLUL1_+_597031.23-P1	1581	1581	230	340
CLUL1_+_597049.23-P1	1419	1419	97	352
CLUL1_+_597055.23-P1	1424	1424	329	628
CLUL1_-_597098.23-P1	1362	1362	226	332
CLUL1_-_616711.23-P2	1558	1558	433	369
CLUL1_-_616727.23-P2	1829	1829	616	424
CLUL1_-_616742.23-P2	1213	1213	102	449
CLUL1_-_617140.23-P2	984	984	142	279
CLUL1_-_617200.23-P2	1547	1547	381	444
CLU_+_27472116.23-P1	1605	1605	487	336
CLU_-_27468769.23-P2	1276	1276	118	94
CLU_-_27468820.23-P2	1432	1432	332	207
CLU_-_27468830.23-P2	1681	1681	232	118
CLU_-_27469151.23-P2	1624	1624	367	490
CLU_-_27469209.23-P2	1664	1664	258	311
CLU_-_27472134.23-P1	1479	1479	380	459
CLU_-_27472152.23-P1	1311	1311	224	442
CLU_-_27472161.23-P1	1489	1489	119	132
CLU_-_27472180.23-P1	1242	1242	180	339
CLVS1_+_62200548.23-P1P2	1653	1653	646	282
CLVS1_+_62200626.23-P1P2	1363	1363	127	355
CLVS1_+_62200719.23-P1P2	1332	1332	455	288
CLVS1_+_62201013.23-P1P2	1714	1714	394	711
CLVS1_-_62200618.23-P1P2	1539	1539	521	350
CLVS2_+_123317418.23-P1P2	1759	1759	423	225
CLVS2_+_123317431.23-P1P2	1408	1408	233	343
CLVS2_+_123317443.23-P1P2	1912	1912	264	265
CLVS2_+_123317817.23-P1P2	1810	1810	550	398
CLVS2_+_123317845.23-P1P2	1594	1594	495	435
CLYBL_-_100258926.23-P1P2	1371	1371	238	216
CLYBL_-_100258952.23-P1P2	1256	1256	84	192
CLYBL_-_100258969.23-P1P2	1406	1406	281	59
CLYBL_-_100258973.23-P1P2	1605	1605	54	206
CLYBL_-_100258976.23-P1P2	1915	1915	233	378
CMA1_+_24977022.23-P1P2	1261	1261	315	116
CMA1_+_24977370.23-P1P2	1629	1629	241	557
CMA1_-_24977003.23-P1P2	1268	1268	240	162
CMA1_-_24977210.23-P1P2	1286	1286	210	280
CMA1_-_24977472.23-P1P2	1591	1591	409	252
CMAS_-_22199180.23-P1P2	1483	1483	263	109
CMAS_-_22199189.23-P1P2	1120	1120	521	249
CMAS_-_22199201.23-P1P2	1006	1006	167	263
CMAS_-_22199218.23-P1P2	1507	1507	158	172
CMAS_-_22199637.23-P1P2	1696	1696	501	240
CMBL_+_10307872.23-P1P2	1724	1724	342	260
CMBL_-_10307550.23-P1P2	1004	1004	106	173
CMBL_-_10307788.23-P1P2	1298	1298	291	341
CMBL_-_10307890.23-P1P2	1889	1889	230	349
CMBL_-_10307909.23-P1P2	1013	1013	246	351
CMC1_-_28283098.23-P1P2	1578	1578	190	449
CMC1_-_28283142.23-P1P2	1399	1399	190	298
CMC1_-_28283188.23-P1P2	1574	1574	139	293
CMC1_-_28283259.23-P1P2	1535	1535	351	142
CMC1_-_28283333.23-P1P2	1111	1111	83	253
CMC2_+_81040451.23-P1P2	1337	1337	236	453
CMC2_+_81040467.23-P1P2	1195	1195	170	326
CMC2_-_81040371.23-P1P2	0	0	0	0
CMC2_-_81040402.23-P1P2	1231	1231	158	88
CMC2_-_81040415.23-P1P2	1725	1725	268	237
CMC4_+_154299359.23-P1P2	1508	1508	403	123
CMC4_+_154299536.23-P1P2	1365	1365	248	243
CMC4_-_154299159.23-P1P2	1387	1387	275	177
CMC4_-_154299181.23-P1P2	1828	1828	105	292
CMC4_-_154299576.23-P1P2	904	904	87	213
CMIP_+_81478965.23-P1P2	1608	1608	337	95
CMIP_+_81479040.23-P1P2	1428	1428	444	370
CMIP_-_81478624.23-P1P2	1307	1307	106	300
CMIP_-_81478778.23-P1P2	1252	1252	26	202
CMIP_-_81478940.23-P1P2	1746	1746	272	410
CMKLR1_+_108714192.23-P2	1243	1243	237	235
CMKLR1_+_108714197.23-P2	1342	1342	240	278
CMKLR1_+_108714390.23-P2	1359	1359	284	279
CMKLR1_+_108714401.23-P2	1846	1846	222	508
CMKLR1_+_108733009.23-P1	1352	1352	89	324
CMKLR1_+_108733080.23-P1	1366	1366	369	249
CMKLR1_-_108714040.23-P2	1378	1378	181	197
CMKLR1_-_108732867.23-P1	1417	1417	341	129
CMKLR1_-_108733022.23-P1	1556	1556	489	549
CMKLR1_-_108733025.23-P1	1562	1562	250	234
CMPK1_+_47799460.23-P1P2	1432	1432	339	225
CMPK1_+_47799533.23-P1P2	1109	1109	230	472
CMPK1_+_47799577.23-P1P2	1580	1580	162	170
CMPK1_+_47799589.23-P1P2	1549	1549	555	215
CMPK1_+_47799884.23-P1P2	1261	1261	528	264
CMPK2_+_7005361.23-P1P2	1578	1578	316	465
CMPK2_+_7005786.23-P1P2	1872	1872	285	799
CMPK2_+_7005809.23-P1P2	1898	1898	236	672
CMPK2_-_7005420.23-P1P2	1226	1226	291	299
CMPK2_-_7005796.23-P1P2	1402	1402	298	293
CMSS1_+_99536722.23-P1P2	1504	1504	429	242
CMSS1_+_99536769.23-P1P2	1235	1235	357	376
CMSS1_+_99536800.23-P1P2	1569	1569	107	242
CMSS1_+_99536930.23-P1P2	1149	1149	391	308
CMSS1_-_99536716.23-P1P2	1706	1706	416	355
CMTM1_+_66601212.23-P1P2	1011	1011	72	198
CMTM1_-_66601093.23-P1P2	1179	1179	310	104
CMTM1_-_66601498.23-P1P2	1550	1550	500	357
CMTM1_-_66601507.23-P1P2	1108	1108	133	358
CMTM1_-_66601526.23-P1P2	1435	1435	291	158
CMTM2_+_66613397.23-P1	1811	1811	597	590
CMTM2_+_66613405.23-P1	1736	1736	607	451
CMTM2_+_66620901.23-P2	1362	1362	182	159
CMTM2_+_66620931.23-P2	1418	1418	311	215
CMTM2_+_66620942.23-P2	1206	1206	180	265
CMTM2_-_66613373.23-P1	1286	1286	248	136
CMTM2_-_66613435.23-P1	1387	1387	473	330
CMTM2_-_66613729.23-P1	1517	1517	339	281
CMTM2_-_66620899.23-P2	1394	1394	74	126
CMTM2_-_66620939.23-P2	1338	1338	493	101
CMTM3_+_66638689.23-P1P2	1287	1287	318	284
CMTM3_-_66638670.23-P1P2	1185	1185	243	166
CMTM3_-_66638998.23-P1P2	2074	2074	242	347
CMTM3_-_66639071.23-P1P2	1947	1947	578	687
CMTM3_-_66639100.23-P1P2	1484	1484	183	260
CMTM4_+_66730237.23-P1P2	1419	1419	425	468
CMTM4_-_66730249.23-P1P2	1278	1278	267	183
CMTM4_-_66730263.23-P1P2	1915	1915	265	382
CMTM4_-_66730645.23-P1P2	1660	1660	447	536
CMTM4_-_66730649.23-P1P2	1340	1340	367	354
CMTM5_+_23846626.23-P1P2	1750	1750	151	401
CMTM5_+_23846691.23-P1P2	1080	1080	263	180
CMTM5_+_23846721.23-P1P2	1236	1236	360	283
CMTM5_-_23846261.23-P1P2	1549	1549	388	501
CMTM5_-_23846285.23-P1P2	826	826	260	188
CMTM6_+_32544077.23-P1P2	1506	1506	242	286
CMTM6_+_32544271.23-P1P2	1301	1301	264	216
CMTM6_+_32544276.23-P1P2	1362	1362	196	467
CMTM6_-_32543896.23-P1P2	2000	2000	266	282
CMTM6_-_32544307.23-P1P2	1224	1224	655	192
CMTM7_+_32433411.23-P1P2	2252	2252	389	312
CMTM7_+_32433421.23-P1P2	1306	1306	177	329
CMTM7_-_32433441.23-P1P2	1527	1527	419	651
CMTM7_-_32433499.23-P1P2	1349	1349	336	120
CMTM7_-_32433595.23-P1P2	1394	1394	331	319
CMTM8_+_32280235.23-P1P2	1762	1762	378	638
CMTM8_+_32280592.23-P1P2	1580	1580	137	229
CMTM8_+_32280668.23-P1P2	1187	1187	218	376
CMTM8_-_32280251.23-P1P2	1287	1287	138	307
CMTM8_-_32280276.23-P1P2	1790	1790	282	334
CMTR1_-_37401005.23-P1P2	1591	1591	144	420
CMTR1_-_37401020.23-P1P2	1629	1629	573	254
CMTR1_-_37401025.23-P1P2	1529	1529	417	246
CMTR1_-_37401067.23-P1P2	895	895	233	212
CMTR1_-_37401409.23-P1P2	1273	1273	538	180
CMTR2_+_71323114.23-P1P2	1087	1087	176	217
CMTR2_-_71322871.23-P1P2	1478	1478	93	272
CMTR2_-_71323260.23-P1P2	1521	1521	171	234
CMTR2_-_71323434.23-P1P2	1516	1516	643	426
CMTR2_-_71323478.23-P1P2	1424	1424	409	546
CMYA5_+_78985889.23-P1P2	1240	1240	378	78
CMYA5_+_78986091.23-P1P2	1072	1072	331	117
CMYA5_-_78985663.23-P1P2	1354	1354	83	443
CMYA5_-_78985666.23-P1P2	1224	1224	213	132
CMYA5_-_78985733.23-P1P2	844	844	267	141
CNBD1_+_87878707.23-P1P2	1060	1060	172	8
CNBD1_+_87878726.23-P1P2	1219	1219	224	218
CNBD1_+_87878847.23-P1P2	1467	1467	229	174
CNBD1_+_87879135.23-P1P2	1421	1421	277	185
CNBD1_-_87878695.23-P1P2	1401	1401	216	511
CNBD2_+_34556909.23-P1P2	1269	1269	265	47
CNBD2_+_34556943.23-P1P2	1319	1319	283	394
CNBD2_+_34556964.23-P1P2	1667	1667	268	246
CNBD2_-_34556541.23-P1P2	1568	1568	148	378
CNBD2_-_34556548.23-P1P2	1378	1378	390	292
CNBP_+_128902323.23-P1P2	1539	1539	236	418
CNBP_+_128902519.23-P1P2	1206	1206	221	70
CNBP_+_128902710.23-P1P2	1119	1119	368	113
CNBP_-_128902518.23-P1P2	1912	1912	408	570
CNBP_-_128902692.23-P1P2	1789	1789	842	322
CNDP1_+_72201849.23-P1P2	1412	1412	397	636
CNDP1_+_72201898.23-P1P2	1744	1744	577	148
CNDP1_-_72201883.23-P1P2	1388	1388	247	120
CNDP1_-_72201918.23-P1P2	1479	1479	63	307
CNDP1_-_72202283.23-P1P2	2005	2005	399	593
CNDP2_+_72163684.23-P1	1079	1079	208	188
CNDP2_+_72167131.23-P2	1233	1233	363	192
CNDP2_+_72167150.23-P2	1147	1147	252	365
CNDP2_+_72167162.23-P2	1408	1408	372	217
CNDP2_+_72167173.23-P2	1291	1291	245	212
CNDP2_-_72163563.23-P1	1025	1025	137	204
CNDP2_-_72163601.23-P1	1621	1621	211	502
CNDP2_-_72163606.23-P1	1139	1139	59	255
CNDP2_-_72163998.23-P1	1344	1344	308	303
CNDP2_-_72167188.23-P2	1900	1900	491	281
CNEP1R1_+_50059217.23-P1P2	1562	1562	119	283
CNEP1R1_+_50059220.23-P1P2	1294	1294	254	146
CNEP1R1_+_50059284.23-P1P2	1921	1921	467	429
CNEP1R1_-_50059195.23-P1P2	1700	1700	283	324
CNEP1R1_-_50059396.23-P1P2	1269	1269	105	273
CNFN_+_42894032.23-P1P2	1639	1639	308	265
CNFN_+_42894056.23-P1P2	1631	1631	221	311
CNFN_-_42894369.23-P1P2	1488	1488	204	456
CNFN_-_42894380.23-P1P2	1522	1522	503	383
CNFN_-_42894430.23-P1P2	1778	1778	164	348
CNGA1_+_48018606.23-P1P2	1360	1360	270	459
CNGA1_+_48018650.23-P1P2	1549	1549	167	356
CNGA1_-_48018247.23-P1P2	1602	1602	126	559
CNGA1_-_48018590.23-P1P2	1970	1970	385	491
CNGA1_-_48018649.23-P1P2	1589	1589	204	367
CNGA2_+_150907345.23-ENST00000329903.4	934	934	306	219
CNGA2_+_150907357.23-ENST00000329903.4	1142	1142	291	212
CNGA2_-_150906954.23-ENST00000329903.4	1053	1053	162	143
CNGA2_-_150906974.23-ENST00000329903.4	1458	1458	261	183
CNGA2_-_150907406.23-ENST00000329903.4	1444	1444	506	450
CNGA3_+_98963418.23-P1P2	1464	1464	235	524
CNGA3_-_98962965.23-P1P2	1381	1381	434	163
CNGA3_-_98962992.23-P1P2	1313	1313	307	397
CNGA3_-_98963013.23-P1P2	1328	1328	155	151
CNGA3_-_98963398.23-P1P2	1549	1549	530	226
CNGA4_+_6256067.23-P2	1443	1443	283	94
CNGA4_+_6256101.23-P2	1561	1561	133	163
CNGA4_+_6260337.23-P1	1155	1155	233	92
CNGA4_-_6256025.23-P2	1251	1251	298	255
CNGA4_-_6256051.23-P2	1635	1635	147	541
CNGA4_-_6256444.23-P2	1562	1562	481	179
CNGA4_-_6260355.23-P1	1650	1650	190	331
CNGA4_-_6260397.23-P1	1484	1484	281	585
CNGA4_-_6260739.23-P1	1119	1119	221	187
CNGA4_-_6260799.23-P1	1215	1215	50	371
CNGB1_+_58004595.23-P1P2	1566	1566	258	152
CNGB1_+_58004598.23-P1P2	1323	1323	209	252
CNGB1_+_58004952.23-P1P2	1906	1906	236	370
CNGB1_+_58005006.23-P1P2	1566	1566	459	232
CNGB1_-_58004773.23-P1P2	1362	1362	69	348
CNGB3_+_87755508.23-P1P2	1345	1345	235	442
CNGB3_+_87755777.23-P1P2	1046	1046	130	340
CNGB3_+_87755811.23-P1P2	1124	1124	291	206
CNGB3_+_87755879.23-P1P2	1856	1856	534	595
CNGB3_-_87755865.23-P1P2	1751	1751	246	425
CNIH1_-_54907723.23-P1P2	1311	1311	258	121
CNIH1_-_54908025.23-P1P2	1457	1457	81	355
CNIH1_-_54908051.23-P1P2	1612	1612	377	182
CNIH1_-_54908092.23-P1P2	1448	1448	342	127
CNIH1_-_54908095.23-P1P2	1272	1272	135	384
CNIH2_+_66046123.23-P1	1409	1409	300	320
CNIH2_+_66046155.23-P1	1867	1867	556	246
CNIH2_+_66046158.23-P1	1264	1264	486	215
CNIH2_+_66050151.23-P2	1233	1233	196	249
CNIH2_+_66050172.23-P2	1268	1268	69	151
CNIH2_+_66050183.23-P2	987	987	238	238
CNIH2_+_66050609.23-P2	1500	1500	181	225
CNIH2_-_66045713.23-P1	1950	1950	437	588
CNIH2_-_66045720.23-P1	1521	1521	391	325
CNIH2_-_66050143.23-P2	1138	1138	386	174
CNIH3_+_224804004.23-P1P2	1610	1610	412	184
CNIH3_+_224804403.23-P1P2	1229	1229	232	241
CNIH3_+_224804503.23-P1P2	1872	1872	127	320
CNIH3_-_224804024.23-P1P2	1527	1527	363	452
CNIH3_-_224804036.23-P1P2	1661	1661	402	357
CNIH4_+_224544655.23-P1P2	1552	1552	147	251
CNIH4_+_224544679.23-P1P2	1572	1572	545	97
CNIH4_+_224544970.23-P1P2	1727	1727	225	565
CNIH4_-_224544568.23-P1P2	1501	1501	421	416
CNIH4_-_224544607.23-P1P2	979	979	82	159
CNKSR1_+_26504044.23-P1P2	842	842	181	226
CNKSR1_+_26504060.23-P1P2	1691	1691	360	545
CNKSR1_-_26504025.23-P1P2	1820	1820	233	181
CNKSR1_-_26504071.23-P1P2	1584	1584	295	488
CNKSR1_-_26504158.23-P1P2	1092	1092	240	275
CNKSR2_+_21392529.23-P1P2	1407	1407	231	238
CNKSR2_-_21392568.23-P1P2	1253	1253	376	208
CNKSR2_-_21392596.23-P1P2	1868	1868	255	590
CNKSR2_-_21392604.23-P1P2	1357	1357	286	367
CNKSR2_-_21392701.23-P1P2	1539	1539	209	227
CNKSR3_+_154831262.23-P1P2	1465	1465	144	258
CNKSR3_+_154831317.23-P1P2	908	908	139	313
CNKSR3_+_154831695.23-P1P2	1714	1714	204	445
CNKSR3_+_154831730.23-P1P2	1494	1494	180	226
CNKSR3_+_154831733.23-P1P2	1385	1385	153	85
CNN1_+_11649720.23-P1	1231	1231	171	99
CNN1_+_11649723.23-P1	1608	1608	187	312
CNN1_+_11649729.23-P1	1361	1361	232	365
CNN1_+_11649746.23-P1	1606	1606	337	429
CNN1_+_11650055.23-P1	1575	1575	437	23
CNN1_-_11651947.23-P2	1403	1403	457	269
CNN1_-_11651966.23-P2	1319	1319	416	379
CNN1_-_11651980.23-P2	1509	1509	147	177
CNN1_-_11651996.23-P2	1760	1760	593	523
CNN1_-_11652179.23-P2	1514	1514	330	323
CNN2_+_1026615.23-P1P2	949	949	221	369
CNN2_+_1026619.23-P1P2	1641	1641	395	324
CNN2_+_1026646.23-P1P2	1793	1793	305	300
CNN2_+_1027042.23-P1P2	1211	1211	358	232
CNN2_-_1026838.23-P1P2	1098	1098	198	295
CNN3_+_95392159.23-P1P2	1135	1135	213	168
CNN3_+_95392646.23-P1P2	1756	1756	338	510
CNN3_-_95392251.23-P1P2	1339	1339	101	160
CNN3_-_95392424.23-P1P2	2039	2039	233	413
CNN3_-_95392626.23-P1P2	1227	1227	270	378
CNNM1_+_101089188.23-P1P2	1328	1328	325	171
CNNM1_+_101089521.23-P1P2	1542	1542	391	294
CNNM1_-_101089150.23-P1P2	1178	1178	168	320
CNNM1_-_101089487.23-P1P2	1699	1699	275	438
CNNM1_-_101089561.23-P1P2	1555	1555	211	218
CNNM2_+_104678074.23-P1P2	1285	1285	253	273
CNNM2_+_104678303.23-P1P2	1250	1250	276	147
CNNM2_-_104678120.23-P1P2	1420	1420	295	580
CNNM2_-_104678447.23-P1P2	1320	1320	230	239
CNNM2_-_104678557.23-P1P2	1315	1315	370	123
CNNM3_+_97482060.23-P1P2	1319	1319	219	134
CNNM3_-_97482001.23-P1P2	1501	1501	205	205
CNNM3_-_97482020.23-P1P2	1373	1373	264	257
CNNM3_-_97482023.23-P1P2	1482	1482	126	256
CNNM3_-_97482048.23-P1P2	1493	1493	146	363
CNNM4_+_97427037.23-P1P2	1850	1850	160	691
CNNM4_-_97426651.23-P1P2	1180	1180	180	294
CNNM4_-_97426686.23-P1P2	1229	1229	150	547
CNNM4_-_97426878.23-P1P2	1734	1734	278	753
CNNM4_-_97427124.23-P1P2	1452	1452	249	233
CNOT10_+_32727102.23-P1P2	1511	1511	442	270
CNOT10_-_32726684.23-P1P2	1433	1433	279	343
CNOT10_-_32726718.23-P1P2	1454	1454	536	457
CNOT10_-_32726731.23-P1P2	1402	1402	342	201
CNOT10_-_32726746.23-P1P2	1302	1302	272	188
CNOT11_+_101869704.23-P1P2	1648	1648	233	212
CNOT11_+_101869850.23-P1P2	1742	1742	537	450
CNOT11_-_101869369.23-P1P2	1755	1755	521	226
CNOT11_-_101869409.23-P1P2	1359	1359	262	192
CNOT11_-_101869436.23-P1P2	1220	1220	103	211
CNOT1_+_58663497.23-P1P2	1317	1317	136	92
CNOT1_+_58663690.23-P1P2	1642	1642	99	65
CNOT1_+_58663696.23-P1P2	1200	1200	16	104
CNOT1_+_58663739.23-P1P2	1434	1434	146	275
CNOT1_-_58663535.23-P1P2	1119	1119	30	133
CNOT2_+_70636979.23-P1P2	988	988	324	303
CNOT2_+_70637651.23-P1P2	1720	1720	163	449
CNOT2_-_70637022.23-P1P2	1839	1839	503	506
CNOT2_-_70637031.23-P1P2	951	951	274	219
CNOT2_-_70637260.23-P1P2	1037	1037	201	191
CNOT3_+_54641532.23-P1P2	1213	1213	68	70
CNOT3_+_54641889.23-P1P2	1148	1148	479	123
CNOT3_+_54641913.23-P1P2	1055	1055	88	268
CNOT3_+_54642106.23-P1P2	943	943	148	233
CNOT3_-_54641691.23-P1P2	1438	1438	119	52
CNOT4_+_135194575.23-P1P2	1630	1630	176	516
CNOT4_+_135194620.23-P1P2	1315	1315	71	138
CNOT4_-_135194801.23-P1P2	1668	1668	121	321
CNOT4_-_135194818.23-P1P2	1025	1025	143	184
CNOT4_-_135194837.23-P1P2	1142	1142	173	256
CNOT6L_+_78740106.23-P1P2	1580	1580	96	339
CNOT6L_-_78740031.23-P1P2	1653	1653	277	286
CNOT6L_-_78740101.23-P1P2	1631	1631	449	214
CNOT6L_-_78740437.23-P1P2	1423	1423	524	403
CNOT6L_-_78740440.23-P1P2	998	998	241	152
CNOT6_+_179921827.23-P1P2	2322	2322	330	762
CNOT6_-_179921386.23-P1P2	1779	1779	250	276
CNOT6_-_179921389.23-P1P2	1265	1265	125	371
CNOT6_-_179921630.23-P1P2	1626	1626	436	569
CNOT6_-_179921641.23-P1P2	1396	1396	142	543
CNOT7_+_17103952.23-P1P2	1285	1285	10	465
CNOT7_+_17103977.23-P1P2	1125	1125	207	125
CNOT7_+_17104120.23-P1P2	1832	1832	383	257
CNOT7_+_17104149.23-P1P2	1139	1139	238	319
CNOT7_+_17104350.23-P1P2	1632	1632	327	310
CNOT8_+_154238249.23-P1P2	1419	1419	303	168
CNOT8_+_154238314.23-P1P2	1530	1530	401	849
CNOT8_-_154238211.23-P1P2	1535	1535	260	179
CNOT8_-_154238239.23-P1P2	1406	1406	391	105
CNOT8_-_154238622.23-P1P2	1145	1145	199	223
CNPPD1_+_220041243.23-P1	1185	1185	230	420
CNPPD1_+_220041298.23-P1	1444	1444	196	145
CNPPD1_+_220041306.23-P1	1652	1652	66	50
CNPPD1_+_220042425.23-P2	1256	1256	72	259
CNPPD1_+_220042841.23-P2	1847	1847	445	216
CNPPD1_-_220041229.23-P1	1398	1398	192	180
CNPPD1_-_220041232.23-P1	1419	1419	261	118
CNPPD1_-_220042802.23-P2	1606	1606	408	412
CNPPD1_-_220042808.23-P2	1348	1348	341	535
CNPPD1_-_220042817.23-P2	1200	1200	168	224
CNPY1_+_155326068.23-P1P2	1180	1180	323	167
CNPY1_+_155326459.23-P1P2	1512	1512	510	361
CNPY1_+_155326524.23-P1P2	1047	1047	367	96
CNPY1_-_155326498.23-P1P2	1348	1348	339	375
CNPY1_-_155326514.23-P1P2	1419	1419	106	170
CNPY2_+_56709743.23-P1P2	1493	1493	189	289
CNPY2_+_56709782.23-P1P2	1321	1321	141	86
CNPY2_+_56709800.23-P1P2	1783	1783	313	287
CNPY2_-_56709439.23-P1P2	1571	1571	297	266
CNPY2_-_56709762.23-P1P2	1232	1232	283	254
CNPY3_+_42897272.23-P1P2	1265	1265	248	383
CNPY3_+_42897281.23-P1P2	1099	1099	310	222
CNPY3_-_42897226.23-P1P2	1311	1311	208	300
CNPY3_-_42897232.23-P1P2	1490	1490	273	201
CNPY3_-_42897239.23-P1P2	1828	1828	366	620
CNPY4_+_99717308.23-P1P2	1500	1500	162	209
CNPY4_+_99717316.23-P1P2	901	901	278	236
CNPY4_+_99717502.23-P1P2	1248	1248	311	535
CNPY4_+_99717527.23-P1P2	1508	1508	240	308
CNPY4_-_99717305.23-P1P2	1506	1506	279	426
CNP_+_40118810.23-P1P2	1301	1301	567	283
CNP_+_40118823.23-P1P2	1461	1461	264	194
CNP_+_40118890.23-P1P2	1286	1286	286	273
CNP_-_40119226.23-P1P2	1944	1944	400	456
CNP_-_40119322.23-P1P2	1205	1205	175	345
CNR1_+_88875608.23-P1P2	1268	1268	148	236
CNR1_+_88875611.23-P1P2	1227	1227	628	379
CNR1_+_88876040.23-P1P2	2084	2084	192	103
CNR1_+_88876049.23-P1P2	1658	1658	489	425
CNR1_-_88875699.23-P1P2	906	906	270	259
CNR2_+_24239806.23-P1P2	1517	1517	241	387
CNR2_+_24239813.23-P1P2	1390	1390	421	175
CNR2_+_24239827.23-P1P2	1510	1510	278	629
CNR2_-_24239369.23-P1P2	1425	1425	373	273
CNR2_-_24239824.23-P1P2	1485	1485	397	257
CNRIP1_+_68546263.23-P1P2	1735	1735	371	469
CNRIP1_+_68547050.23-P1P2	1903	1903	321	536
CNRIP1_-_68546166.23-P1P2	1282	1282	308	301
CNRIP1_-_68546970.23-P1P2	1559	1559	468	369
CNRIP1_-_68547039.23-P1P2	1470	1470	130	158
CNST_+_246730109.23-P1P2	1613	1613	240	634
CNST_+_246730121.23-P1P2	1453	1453	244	320
CNST_+_246730149.23-P1P2	1343	1343	139	173
CNST_+_246730204.23-P1P2	1414	1414	352	477
CNST_-_246729813.23-P1P2	1237	1237	228	197
CNTD1_+_40950813.23-P1P2	1456	1456	267	497
CNTD1_+_40951167.23-P1P2	1341	1341	108	349
CNTD1_+_40951241.23-P1P2	1635	1635	437	457
CNTD1_-_40951016.23-P1P2	1273	1273	166	146
CNTD1_-_40951254.23-P1P2	1776	1776	227	387
CNTD2_+_40730393.23-P2	1482	1482	442	228
CNTD2_+_40730623.23-P2	1033	1033	107	182
CNTD2_+_40730804.23-P2	1523	1523	273	127
CNTD2_+_40730830.23-P2	1485	1485	106	123
CNTD2_+_40732170.23-P1	1555	1555	108	404
CNTD2_+_40732521.23-P1	1260	1260	345	187
CNTD2_+_40732529.23-P1	1661	1661	296	199
CNTD2_-_40730399.23-P2	1617	1617	393	423
CNTD2_-_40732181.23-P1	1654	1654	204	219
CNTD2_-_40732184.23-P1	1529	1529	347	348
CNTFR_+_34589296.23-P1P2	1386	1386	503	405
CNTFR_+_34589299.23-P1P2	1521	1521	189	401
CNTFR_-_34589256.23-P1P2	1168	1168	85	45
CNTFR_-_34589259.23-P1P2	1141	1141	183	216
CNTFR_-_34590105.23-P1P2	1294	1294	356	374
CNTF_+_58390187.23-P1P2	1028	1028	163	187
CNTF_+_58390260.23-P1P2	1463	1463	313	239
CNTF_+_58390513.23-P1P2	1613	1613	103	302
CNTF_-_58390224.23-P1P2	1487	1487	225	215
CNTF_-_58390228.23-P1P2	1620	1620	390	332
CNTLN_+_17135045.23-P1P2	1808	1808	252	629
CNTLN_+_17135087.23-P1P2	1379	1379	58	336
CNTLN_+_17135294.23-P1P2	1723	1723	183	238
CNTLN_+_17135473.23-P1P2	1385	1385	237	152
CNTLN_+_17135503.23-P1P2	1501	1501	227	517
CNTN1_+_41086293.23-P1P2	1723	1723	404	263
CNTN1_+_41086628.23-P1P2	1804	1804	366	405
CNTN1_-_41086269.23-P1P2	1516	1516	127	163
CNTN1_-_41086280.23-P1P2	1247	1247	120	314
CNTN1_-_41086640.23-P1P2	1504	1504	331	535
CNTN2_+_205012716.23-P1P2	1359	1359	142	172
CNTN2_+_205012779.23-P1P2	1997	1997	540	412
CNTN2_-_205012401.23-P1P2	1186	1186	212	359
CNTN2_-_205012424.23-P1P2	1549	1549	103	463
CNTN2_-_205012745.23-P1P2	1178	1178	116	161
CNTN3_+_74570207.23-ENST00000263665.6	1715	1715	340	440
CNTN3_-_74570036.23-ENST00000263665.6	1173	1173	281	387
CNTN3_-_74570195.23-ENST00000263665.6	1450	1450	247	520
CNTN3_-_74570236.23-ENST00000263665.6	1471	1471	305	564
CNTN3_-_74570253.23-ENST00000263665.6	1518	1518	337	345
CNTN4_+_2140600.23-P1P2	1167	1167	549	265
CNTN4_+_2140620.23-P1P2	1462	1462	331	274
CNTN4_+_2141044.23-P1P2	1784	1784	383	293
CNTN4_-_2140671.23-P1P2	1334	1334	474	337
CNTN4_-_2140674.23-P1P2	1291	1291	302	272
CNTN5_+_98891801.23-P1P2	1291	1291	221	519
CNTN5_-_98891754.23-P1P2	1191	1191	137	187
CNTN5_-_98891757.23-P1P2	1204	1204	262	175
CNTN5_-_98891787.23-P1P2	1121	1121	82	353
CNTN5_-_98891792.23-P1P2	1519	1519	371	317
CNTN6_+_1134364.23-P1P2	1330	1330	328	215
CNTN6_+_1134522.23-P1P2	1476	1476	211	553
CNTN6_+_1134705.23-P1P2	1917	1917	487	262
CNTN6_-_1135047.23-P1P2	1399	1399	396	382
CNTN6_-_1135120.23-P1P2	1068	1068	53	159
CNTNAP1_+_40834807.23-P1P2	1311	1311	290	304
CNTNAP1_-_40834555.23-P1P2	996	996	187	92
CNTNAP1_-_40834821.23-P1P2	1241	1241	198	140
CNTNAP1_-_40834902.23-P1P2	1614	1614	331	414
CNTNAP1_-_40834933.23-P1P2	1301	1301	209	138
CNTNAP2_+_145813901.23-P1P2	1364	1364	239	338
CNTNAP2_+_145813950.23-P1P2	1860	1860	219	640
CNTNAP2_-_145813908.23-P1P2	1458	1458	447	149
CNTNAP2_-_145813916.23-P1P2	1107	1107	215	307
CNTNAP2_-_145813942.23-P1P2	1381	1381	191	355
CNTNAP4_+_76311521.23-P1P2	1352	1352	466	409
CNTNAP4_+_76311784.23-P1P2	1480	1480	153	456
CNTNAP4_-_76311253.23-P1P2	1735	1735	406	281
CNTNAP4_-_76311426.23-P1P2	1168	1168	124	283
CNTNAP4_-_76311681.23-P1P2	1500	1500	128	234
CNTNAP5_+_124782850.23-P1P2	1087	1087	199	56
CNTNAP5_+_124782902.23-P1P2	1658	1658	344	571
CNTNAP5_-_124782891.23-P1P2	1154	1154	39	275
CNTNAP5_-_124782897.23-P1P2	973	973	178	136
CNTNAP5_-_124782935.23-P1P2	1360	1360	145	281
CNTRL_+_123837259.23-P1P2	1312	1312	400	386
CNTRL_+_123837264.23-P1P2	1168	1168	45	362
CNTRL_+_123837287.23-P1P2	1224	1224	332	386
CNTRL_+_123837298.23-P1P2	1309	1309	317	386
CNTRL_+_123837307.23-P1P2	1291	1291	281	506
CNTROB_+_7835541.23-P1P2	1566	1566	183	326
CNTROB_+_7835608.23-P1P2	1726	1726	207	253
CNTROB_-_7835514.23-P1P2	1311	1311	151	238
CNTROB_-_7835530.23-P1P2	1335	1335	107	202
CNTROB_-_7835588.23-P1P2	1348	1348	253	158
COA1_+_43768803.23-P1P2	1344	1344	313	424
COA1_+_43768895.23-P1P2	1416	1416	230	838
COA1_+_43769012.23-P1P2	1586	1586	200	438
COA1_-_43769078.23-P1P2	1765	1765	377	507
COA1_-_43769094.23-P1P2	1470	1470	217	207
COA3_+_40950442.23-P1P2	1365	1365	330	213
COA3_+_40950543.23-P1P2	1068	1068	158	107
COA3_+_40950668.23-P1P2	1321	1321	308	310
COA3_+_40950695.23-P1P2	1278	1278	245	173
COA3_-_40950674.23-P1P2	1612	1612	352	416
COA4_+_73587761.23-P1P2	1641	1641	127	280
COA4_+_73587836.23-P1P2	1049	1049	99	485
COA4_+_73587874.23-P1P2	1771	1771	376	443
COA4_-_73587844.23-P1P2	1702	1702	595	449
COA4_-_73587847.23-P1P2	1732	1732	229	439
COA5_+_99224878.23-P1P2	47	47	24	28
COA5_+_99224904.23-P1P2	1191	1191	119	187
COA5_+_99224908.23-P1P2	1430	1430	396	163
COA5_+_99224923.23-P1P2	1836	1836	311	570
COA5_-_99224749.23-P1P2	1422	1422	282	259
COA6_+_234509302.23-P1P2	1854	1854	271	480
COA6_+_234509349.23-P1P2	1585	1585	147	444
COA6_+_234509469.23-P1P2	1417	1417	292	455
COA6_+_234509479.23-P1P2	1326	1326	162	202
COA6_+_234509669.23-P1P2	1184	1184	195	147
COASY_+_40714195.23-P1P2	1438	1438	438	257
COASY_+_40714198.23-P1P2	1747	1747	263	358
COASY_+_40714613.23-P1P2	1496	1496	334	335
COASY_-_40714203.23-P1P2	1120	1120	335	73
COASY_-_40714206.23-P1P2	1585	1585	281	734
COBLL1_+_165697869.23-P1P2	1014	1014	230	271
COBLL1_+_165697919.23-P1P2	1626	1626	186	317
COBLL1_+_165697922.23-P1P2	2252	2252	350	1152
COBLL1_+_165698304.23-P1P2	1660	1660	112	200
COBLL1_-_165697964.23-P1P2	1106	1106	259	207
COBL_+_51384406.23-P1P2	1101	1101	301	301
COBL_+_51384431.23-P1P2	1037	1037	72	282
COBL_+_51384442.23-P1P2	1459	1459	504	204
COBL_-_51384091.23-P1P2	2020	2020	685	684
COBL_-_51384471.23-P1P2	1451	1451	240	260
COCH_+_31343762.23-P1P2	1729	1729	195	226
COCH_+_31344154.23-P1P2	1404	1404	153	250
COCH_-_31343772.23-P1P2	1751	1751	251	229
COCH_-_31343802.23-P1P2	1230	1230	266	172
COCH_-_31343980.23-P1P2	1356	1356	316	352
COG1_+_71189455.23-P1P2	1664	1664	239	470
COG1_+_71189595.23-P1P2	1318	1318	416	239
COG1_+_71189626.23-P1P2	1291	1291	550	440
COG1_-_71189193.23-P1P2	1131	1131	237	234
COG1_-_71189243.23-P1P2	1609	1609	381	141
COG2_+_230778253.23-P1P2	1372	1372	270	565
COG2_+_230778278.23-P1P2	1361	1361	423	192
COG2_+_230778281.23-P1P2	1525	1525	277	236
COG2_+_230778473.23-P1P2	1806	1806	293	233
COG2_-_230778268.23-P1P2	1056	1056	396	430
COG3_+_46039107.23-P1P2	1276	1276	114	303
COG3_+_46039434.23-P1P2	1561	1561	94	61
COG3_+_46039476.23-P1P2	1224	1224	335	328
COG3_-_46039284.23-P1P2	1312	1312	232	339
COG3_-_46039318.23-P1P2	1606	1606	228	207
COG4_+_70557397.23-P1P2	1138	1138	486	284
COG4_+_70557427.23-P1P2	1276	1276	358	315
COG4_-_70557039.23-P1P2	1582	1582	207	274
COG4_-_70557415.23-P1P2	1987	1987	612	302
COG4_-_70557425.23-P1P2	1900	1900	285	34
COG5_+_107203925.23-P1P2	1528	1528	427	310
COG5_+_107204291.23-P1P2	1573	1573	394	227
COG5_+_107204333.23-P1P2	1380	1380	309	206
COG5_+_107204352.23-P1P2	1441	1441	400	374
COG5_-_107204345.23-P1P2	1305	1305	350	135
COG6_+_40230096.23-P1P2	1316	1316	204	102
COG6_-_40229866.23-P1P2	1101	1101	356	181
COG6_-_40229872.23-P1P2	1450	1450	255	294
COG6_-_40229879.23-P1P2	1350	1350	144	163
COG6_-_40230016.23-P1P2	1833	1833	415	580
COG7_+_23464058.23-P1P2	1409	1409	353	216
COG7_+_23464070.23-P1P2	1780	1780	186	342
COG7_+_23464267.23-P1P2	1372	1372	306	106
COG7_+_23464311.23-P1P2	1543	1543	336	372
COG7_-_23464443.23-P1P2	1191	1191	101	195
COG8_+_69373427.23-P1P2	2177	2177	359	254
COG8_+_69373442.23-P1P2	1645	1645	165	170
COG8_-_69373417.23-P1P2	1474	1474	341	119
COG8_-_69373434.23-P1P2	1338	1338	192	145
COG8_-_69373447.23-P1P2	1437	1437	374	90
COIL_+_55037952.23-P1P2	1283	1283	220	225
COIL_+_55038350.23-P1P2	1374	1374	224	351
COIL_+_55038356.23-P1P2	1037	1037	192	213
COIL_-_55038419.23-P1P2	1626	1626	217	186
COIL_-_55038430.23-P1P2	2017	2017	632	455
COL10A1_+_116447231.23-P1P2	1416	1416	192	328
COL10A1_+_116447244.23-P1P2	1457	1457	241	443
COL10A1_+_116447272.23-P1P2	1445	1445	438	161
COL10A1_+_116447296.23-P1P2	1512	1512	476	301
COL10A1_-_116447249.23-P1P2	1423	1423	362	131
COL11A1_+_103573630.23-P1P2	1371	1371	225	221
COL11A1_+_103573969.23-P1P2	1158	1158	243	124
COL11A1_+_103574053.23-P1P2	1298	1298	177	168
COL11A1_-_103573592.23-P1P2	1632	1632	273	328
COL11A1_-_103574062.23-P1P2	1450	1450	393	294
COL11A2_+_33160216.23-P1P2	1523	1523	76	173
COL11A2_+_33160232.23-P1P2	1345	1345	133	351
COL11A2_-_33160098.23-P1P2	1426	1426	284	250
COL11A2_-_33160190.23-P1P2	1288	1288	386	287
COL11A2_-_33160201.23-P1P2	1641	1641	183	297
COL12A1_+_75915386.23-P1P2	1314	1314	235	121
COL12A1_+_75915572.23-P1P2	2026	2026	461	539
COL12A1_-_75915525.23-P1P2	1236	1236	116	139
COL12A1_-_75915659.23-P1P2	970	970	189	223
COL12A1_-_75915702.23-P1P2	911	911	221	256
COL13A1_+_71561735.23-P1P2	1072	1072	180	205
COL13A1_+_71561738.23-P1P2	1213	1213	136	155
COL13A1_+_71561745.23-P1P2	1315	1315	122	307
COL13A1_+_71561754.23-P1P2	1181	1181	433	71
COL13A1_-_71561703.23-P1P2	1394	1394	498	250
COL14A1_-_121137426.23-P1P2	1525	1525	364	532
COL14A1_-_121137485.23-P1P2	1034	1034	195	234
COL14A1_-_121137513.23-P1P2	1494	1494	61	181
COL14A1_-_121137557.23-P1P2	1353	1353	433	334
COL14A1_-_121137795.23-P1P2	1346	1346	147	288
COL15A1_+_101706183.23-P1P2	946	946	193	100
COL15A1_+_101706204.23-P1P2	1944	1944	489	622
COL15A1_+_101706279.23-P1P2	1348	1348	216	245
COL15A1_+_101706415.23-P1P2	1429	1429	402	187
COL15A1_+_101706650.23-P1P2	1489	1489	437	269
COL16A1_+_32169148.23-P1P2	1666	1666	167	455
COL16A1_+_32169536.23-P1P2	1231	1231	166	151
COL16A1_-_32169204.23-P1P2	1459	1459	568	280
COL16A1_-_32169522.23-P1P2	2019	2019	543	160
COL16A1_-_32169583.23-P1P2	1621	1621	263	330
COL17A1_+_105845226.23-P1P2	1574	1574	302	252
COL17A1_+_105845236.23-P1P2	1038	1038	180	183
COL17A1_+_105845285.23-P1P2	1346	1346	195	190
COL17A1_+_105845296.23-P1P2	1630	1630	437	257
COL17A1_+_105845599.23-P1P2	1156	1156	255	433
COL18A1_+_46875940.23-P1P2	1508	1508	412	333
COL18A1_+_46875956.23-P1P2	1264	1264	272	209
COL18A1_+_46875982.23-P1P2	895	895	86	365
COL18A1_-_46875950.23-P1P2	1346	1346	112	264
COL18A1_-_46875996.23-P1P2	1323	1323	238	331
COL19A1_+_70576482.23-P1P2	1612	1612	230	579
COL19A1_-_70576470.23-P1P2	1385	1385	265	556
COL19A1_-_70576473.23-P1P2	1212	1212	335	254
COL19A1_-_70576513.23-P1P2	2024	2024	390	418
COL19A1_-_70576901.23-P1P2	2500	2500	536	613
COL1A1_+_48278601.23-P1P2	1341	1341	400	375
COL1A1_+_48278925.23-P1P2	1299	1299	238	296
COL1A1_+_48278939.23-P1P2	1271	1271	371	480
COL1A1_+_48278955.23-P1P2	1511	1511	413	302
COL1A1_+_48278983.23-P1P2	2052	2052	227	243
COL1A2_+_94024270.23-P1P2	1383	1383	403	342
COL1A2_+_94024273.23-P1P2	1763	1763	395	717
COL1A2_+_94024289.23-P1P2	1621	1621	285	395
COL1A2_-_94024225.23-P1P2	1227	1227	254	280
COL1A2_-_94024303.23-P1P2	1209	1209	299	226
COL20A1_+_61924743.23-P1P2	1601	1601	559	123
COL20A1_+_61924945.23-P1P2	1494	1494	592	451
COL20A1_+_61925021.23-P1P2	1241	1241	211	276
COL20A1_+_61925031.23-P1P2	925	925	193	151
COL20A1_-_61924594.23-P1P2	1301	1301	158	191
COL21A1_+_56112178.23-P1P2	1444	1444	320	237
COL21A1_+_56112313.23-P1P2	1335	1335	274	405
COL21A1_+_56112316.23-P1P2	1227	1227	214	156
COL21A1_-_56111933.23-P1P2	1316	1316	374	273
COL21A1_-_56112305.23-P1P2	1526	1526	435	380
COL22A1_+_139925850.23-P1P2	1717	1717	850	445
COL22A1_-_139925864.23-P1P2	1557	1557	342	484
COL22A1_-_139925882.23-P1P2	1310	1310	217	299
COL22A1_-_139926053.23-P1P2	1324	1324	192	259
COL22A1_-_139926208.23-P1P2	1147	1147	99	66
COL23A1_+_178017315.23-P1P2	1054	1054	262	217
COL23A1_+_178017345.23-P1P2	1716	1716	764	296
COL23A1_-_178016930.23-P1P2	1627	1627	188	315
COL23A1_-_178016950.23-P1P2	1663	1663	270	107
COL23A1_-_178017331.23-P1P2	1674	1674	460	383
COL24A1_+_86621991.23-P1P2	1748	1748	267	304
COL24A1_+_86621997.23-P1P2	1767	1767	216	317
COL24A1_-_86622009.23-P1P2	1374	1374	70	434
COL24A1_-_86622366.23-P1P2	1212	1212	87	356
COL24A1_-_86622456.23-P1P2	1366	1366	259	350
COL25A1_+_110223624.23-P1P2	1493	1493	230	459
COL25A1_+_110223802.23-P1P2	895	895	205	237
COL25A1_-_110223534.23-P1P2	1345	1345	126	233
COL25A1_-_110223731.23-P1P2	1240	1240	205	262
COL25A1_-_110223798.23-P1P2	1846	1846	227	304
COL26A1_+_101006159.23-P1P2	1479	1479	422	405
COL26A1_+_101006231.23-P1P2	951	951	450	93
COL26A1_+_101006381.23-P1P2	1370	1370	133	242
COL26A1_+_101006468.23-P1P2	1366	1366	241	288
COL26A1_-_101006153.23-P1P2	1123	1123	223	160
COL27A1_+_116917873.23-P1P2	1460	1460	412	525
COL27A1_+_116917880.23-P1P2	1294	1294	19	293
COL27A1_+_116918194.23-P1P2	1455	1455	440	288
COL27A1_-_116918222.23-P1P2	1374	1374	298	126
COL27A1_-_116918272.23-P1P2	843	843	117	102
COL28A1_+_7575336.23-P1P2	1840	1840	266	988
COL28A1_+_7575379.23-P1P2	1560	1560	291	251
COL28A1_-_7575437.23-P1P2	1474	1474	194	267
COL28A1_-_7575448.23-P1P2	1238	1238	231	270
COL28A1_-_7575487.23-P1P2	1600	1600	173	305
COL2A1_+_48398243.23-P1P2	2133	2133	530	245
COL2A1_-_48397828.23-P1P2	1191	1191	93	359
COL2A1_-_48398051.23-P1P2	1641	1641	249	302
COL2A1_-_48398156.23-P1P2	1027	1027	293	131
COL2A1_-_48398202.23-P1P2	2074	2074	444	161
COL3A1_-_189839088.23-P1P2	1194	1194	326	166
COL3A1_-_189839099.23-P1P2	1937	1937	736	250
COL3A1_-_189839131.23-P1P2	1540	1540	373	390
COL3A1_-_189839149.23-P1P2	1398	1398	263	207
COL3A1_-_189839302.23-P1P2	1278	1278	281	487
COL4A1_+_110959051.23-P1P2	1627	1627	414	398
COL4A1_+_110959449.23-P1P2	2067	2067	589	122
COL4A1_+_110959470.23-P1P2	1570	1570	217	187
COL4A1_-_110959448.23-P1P2	1345	1345	96	429
COL4A1_-_110959497.23-P1P2	1465	1465	508	209
COL4A2_+_110960059.23-P1P2	1285	1285	250	299
COL4A2_+_110960090.23-P1P2	1459	1459	203	427
COL4A2_-_110959637.23-P1P2	1387	1387	201	119
COL4A2_-_110960033.23-P1P2	1654	1654	226	243
COL4A2_-_110960046.23-P1P2	1559	1559	418	262
COL4A3BP_+_74807191.23-P1P2	1391	1391	292	369
COL4A3BP_+_74807197.23-P1P2	1808	1808	338	366
COL4A3BP_+_74807248.23-P1P2	1388	1388	411	389
COL4A3BP_+_74807404.23-P1P2	1070	1070	202	131
COL4A3BP_+_74807444.23-P1P2	1199	1199	234	158
COL4A3_+_228029406.23-P1P2	1902	1902	241	524
COL4A3_+_228029436.23-P1P2	1675	1675	373	475
COL4A3_-_228029385.23-P1P2	1719	1719	180	418
COL4A3_-_228029690.23-P1P2	1628	1628	154	251
COL4A3_-_228029808.23-P1P2	625	625	153	175
COL4A4_+_228028701.23-P1P2	1775	1775	163	143
COL4A4_+_228028914.23-P1P2	1222	1222	62	67
COL4A4_-_228028713.23-P1P2	1305	1305	130	506
COL4A4_-_228028844.23-P1P2	1354	1354	236	198
COL4A4_-_228028908.23-P1P2	1080	1080	234	308
COL4A5_+_107683127.23-P1P2	1547	1547	258	388
COL4A5_+_107683244.23-P1P2	1947	1947	499	617
COL4A5_+_107683401.23-P1P2	1129	1129	331	200
COL4A5_-_107683037.23-P1P2	1465	1465	133	219
COL4A5_-_107683077.23-P1P2	1135	1135	37	294
COL4A6_+_107681287.23-P1	1321	1321	92	156
COL4A6_+_107682492.23-P2	1721	1721	178	249
COL4A6_-_107681232.23-P1	1609	1609	413	238
COL4A6_-_107681236.23-P1	1535	1535	399	331
COL4A6_-_107681420.23-P1	1406	1406	353	403
COL4A6_-_107681605.23-P1	1483	1483	373	429
COL4A6_-_107682241.23-P2	1321	1321	347	196
COL4A6_-_107682263.23-P2	1415	1415	200	259
COL4A6_-_107682430.23-P2	1498	1498	352	637
COL4A6_-_107682443.23-P2	1746	1746	318	611
COL5A1_+_137533665.23-P1P2	1336	1336	442	176
COL5A1_+_137533682.23-P1P2	1196	1196	277	279
COL5A1_+_137533700.23-P1P2	1183	1183	193	258
COL5A1_+_137534123.23-P1P2	1870	1870	283	195
COL5A1_-_137533695.23-P1P2	1734	1734	372	300
COL5A2_+_190044035.23-P1P2	1454	1454	93	409
COL5A2_+_190044311.23-P1P2	1317	1317	192	365
COL5A2_+_190044455.23-P1P2	948	948	162	105
COL5A2_-_190044041.23-P1P2	760	760	275	74
COL5A2_-_190044044.23-P1P2	1315	1315	244	251
COL5A3_+_10120924.23-P1P2	1288	1288	345	104
COL5A3_+_10120949.23-P1P2	1136	1136	220	180
COL5A3_+_10121152.23-P1P2	1316	1316	205	257
COL5A3_-_10121128.23-P1P2	1175	1175	238	114
COL5A3_-_10121151.23-P1P2	1634	1634	351	87
COL6A1_+_47401656.23-P1P2	1602	1602	179	418
COL6A1_+_47401727.23-P1P2	1390	1390	369	418
COL6A1_+_47401896.23-P1P2	1251	1251	171	217
COL6A1_-_47402052.23-P1P2	1467	1467	422	732
COL6A1_-_47402104.23-P1P2	1260	1260	182	429
COL6A2_+_47518072.23-P1P2	1151	1151	164	242
COL6A2_+_47518075.23-P1P2	1178	1178	238	150
COL6A2_-_47518069.23-P1P2	1381	1381	406	158
COL6A2_-_47518081.23-P1P2	1165	1165	170	332
COL6A2_-_47518727.23-P1P2	1167	1167	218	372
COL6A3_+_238322312.23-P1P2	1005	1005	296	156
COL6A3_+_238322773.23-P1P2	1484	1484	283	478
COL6A3_+_238322791.23-P1P2	1323	1323	168	667
COL6A3_-_238322356.23-P1P2	1378	1378	52	309
COL6A3_-_238322846.23-P1P2	1210	1210	174	296
COL6A5_+_130064597.23-P1P2	1384	1384	364	331
COL6A5_+_130064793.23-P1P2	784	784	170	188
COL6A5_+_130064936.23-P1P2	1536	1536	303	523
COL6A5_-_130064587.23-P1P2	1331	1331	358	485
COL6A5_-_130064607.23-P1P2	1563	1563	252	842
COL6A6_-_130300360.23-P1P2	1159	1159	212	230
COL6A6_-_130300533.23-P1P2	1139	1139	184	229
COL6A6_-_130300551.23-P1P2	1248	1248	295	238
COL6A6_-_130300574.23-P1P2	1625	1625	387	479
COL6A6_-_130300756.23-P1P2	1188	1188	420	259
COL7A1_+_48632682.23-P1P2	1350	1350	327	272
COL7A1_+_48632689.23-P1P2	2121	2121	238	400
COL7A1_+_48632724.23-P1P2	1463	1463	308	266
COL7A1_-_48632293.23-P1P2	1368	1368	186	371
COL7A1_-_48632325.23-P1P2	1063	1063	191	290
COL8A1_+_99357458.23-P1P2	1149	1149	286	253
COL8A1_+_99357463.23-P1P2	1469	1469	272	577
COL8A1_+_99357480.23-P1P2	1412	1412	138	198
COL8A1_+_99357487.23-P1P2	1410	1410	371	434
COL8A1_-_99357546.23-P1P2	1557	1557	536	432
COL8A2_+_36590596.23-P1P2	1555	1555	223	260
COL8A2_+_36590783.23-P1P2	987	987	144	101
COL8A2_+_36590803.23-P1P2	1397	1397	280	512
COL8A2_-_36590376.23-P1P2	1197	1197	174	217
COL8A2_-_36590812.23-P1P2	1450	1450	307	218
COL9A1_+_70992802.23-P1P2	1371	1371	244	343
COL9A1_+_70992865.23-P1P2	1654	1654	255	263
COL9A1_-_70992836.23-P1P2	1116	1116	267	157
COL9A1_-_70992839.23-P1P2	1181	1181	130	85
COL9A1_-_70992879.23-P1P2	1793	1793	574	535
COL9A2_+_40781068.23-P2	1742	1742	305	410
COL9A2_+_40782476.23-P1	1325	1325	242	280
COL9A2_+_40782915.23-P1	1489	1489	72	266
COL9A2_-_40781018.23-P2	1497	1497	320	182
COL9A2_-_40781055.23-P2	1615	1615	419	280
COL9A2_-_40781065.23-P2	2142	2142	217	791
COL9A2_-_40781080.23-P2	1521	1521	259	509
COL9A2_-_40782889.23-P1	1564	1564	217	321
COL9A2_-_40782921.23-P1	1856	1856	234	398
COL9A2_-_40782934.23-P1	2292	2292	336	797
COL9A3_+_61448780.23-P1P2	1559	1559	336	556
COL9A3_+_61448802.23-P1P2	1597	1597	612	233
COL9A3_-_61448814.23-P1P2	1248	1248	167	63
COL9A3_-_61448817.23-P1P2	1384	1384	72	385
COL9A3_-_61448882.23-P1P2	1203	1203	186	440
COLCA2_+_111170091.23-P1P2	1201	1201	222	246
COLCA2_+_111170239.23-P1P2	1524	1524	294	271
COLCA2_-_111170068.23-P1P2	1635	1635	339	283
COLCA2_-_111170080.23-P1P2	1802	1802	522	370
COLCA2_-_111170443.23-P1P2	2086	2086	320	736
COLEC10_+_120079552.23-P1P2	1653	1653	568	319
COLEC10_+_120079930.23-P1P2	1274	1274	324	286
COLEC10_+_120079937.23-P1P2	1381	1381	309	234
COLEC10_-_120079903.23-P1P2	2001	2001	624	239
COLEC10_-_120079969.23-P1P2	1102	1102	202	200
COLEC11_+_3642733.23-P1	1731	1731	241	201
COLEC11_+_3643093.23-P1	1558	1558	253	318
COLEC11_+_3653238.23-P2	1007	1007	289	228
COLEC11_+_3653277.23-P2	1521	1521	179	337
COLEC11_+_3653628.23-P2	1395	1395	393	555
COLEC11_-_3642699.23-P1	1442	1442	420	526
COLEC11_-_3642725.23-P1	1792	1792	245	324
COLEC11_-_3642762.23-P1	1449	1449	185	183
COLEC11_-_3653264.23-P2	1607	1607	253	258
COLEC11_-_3653294.23-P2	1369	1369	111	220
COLEC12_+_500302.23-P1P2	1519	1519	339	488
COLEC12_+_500348.23-P1P2	1916	1916	313	341
COLEC12_+_500604.23-P1P2	2003	2003	391	876
COLEC12_+_500722.23-P1P2	1189	1189	71	73
COLEC12_-_500189.23-P1P2	1549	1549	518	416
COLGALT1_+_17666723.23-P1P2	1562	1562	155	298
COLGALT1_+_17666839.23-P1P2	1218	1218	125	335
COLGALT1_+_17666868.23-P1P2	1596	1596	314	475
COLGALT1_-_17666528.23-P1P2	1735	1735	351	275
COLGALT1_-_17666847.23-P1P2	1549	1549	351	250
COLGALT2_+_184006618.23-P1P2	1619	1619	223	150
COLGALT2_-_184006462.23-P1P2	1469	1469	457	242
COLGALT2_-_184006468.23-P1P2	1558	1558	277	318
COLGALT2_-_184006471.23-P1P2	1359	1359	256	143
COLGALT2_-_184006637.23-P1P2	1286	1286	226	302
COLQ_+_15562706.23-P1P2	1551	1551	347	485
COLQ_+_15563207.23-P1P2	1614	1614	321	285
COLQ_-_15562777.23-P1P2	1334	1334	181	159
COLQ_-_15563167.23-P1P2	1721	1721	213	408
COLQ_-_15563170.23-P1P2	1358	1358	181	173
COMMD10_+_115420834.23-P1P2	1395	1395	480	394
COMMD10_-_115420710.23-P1P2	1345	1345	303	216
COMMD10_-_115420726.23-P1P2	1511	1511	89	291
COMMD10_-_115420729.23-P1P2	1699	1699	251	267
COMMD10_-_115420778.23-P1P2	1200	1200	141	310
COMMD1_+_62132843.23-P1P2	1374	1374	415	337
COMMD1_+_62132871.23-P1P2	1155	1155	177	141
COMMD1_-_62132819.23-P1P2	1262	1262	127	226
COMMD1_-_62132838.23-P1P2	1188	1188	110	310
COMMD1_-_62132853.23-P1P2	1428	1428	229	231
COMMD2_+_149469849.23-P1P2	1283	1283	257	327
COMMD2_+_149470200.23-P1P2	1596	1596	283	407
COMMD2_+_149470240.23-P1P2	1451	1451	231	283
COMMD2_+_149470262.23-P1P2	1483	1483	203	524
COMMD2_-_149469837.23-P1P2	1243	1243	322	257
COMMD3-BMI1_+_22605396.23-P1P2	0	0	0	0
COMMD3-BMI1_+_22605401.23-P1P2	0	0	0	0
COMMD3-BMI1_+_22605416.23-P1P2	0	0	0	0
COMMD3-BMI1_-_22605335.23-P1P2	0	0	0	0
COMMD3-BMI1_-_22605349.23-P1P2	0	0	0	0
COMMD3_+_22605396.23-P1P2	1448	1448	22	404
COMMD3_+_22605401.23-P1P2	1516	1516	386	140
COMMD3_+_22605416.23-P1P2	1282	1282	408	395
COMMD3_-_22605335.23-P1P2	1848	1848	290	248
COMMD3_-_22605349.23-P1P2	1408	1408	134	590
COMMD4_+_75628795.23-P1P2	1688	1688	218	320
COMMD4_-_75628438.23-P1P2	2288	2288	476	337
COMMD4_-_75628446.23-P1P2	1081	1081	169	67
COMMD4_-_75628457.23-P1P2	1429	1429	94	196
COMMD4_-_75628463.23-P1P2	1671	1671	237	288
COMMD5_+_146078480.23-ENST00000450361.2	1096	1096	257	243
COMMD5_+_146078862.23-ENST00000450361.2	1463	1463	316	446
COMMD5_+_146078910.23-ENST00000450361.2	1418	1418	723	336
COMMD5_+_146078915.23-ENST00000450361.2	1243	1243	403	415
COMMD5_-_146078507.23-ENST00000450361.2	1262	1262	432	285
COMMD6_+_76111934.23-P1	1759	1759	422	531
COMMD6_+_76123542.23-P2	1369	1369	102	252
COMMD6_-_76111778.23-P1	1524	1524	142	304
COMMD6_-_76111903.23-P1	1075	1075	230	256
COMMD6_-_76111919.23-P1	1707	1707	371	247
COMMD6_-_76111943.23-P1	1256	1256	227	166
COMMD6_-_76123510.23-P2	1283	1283	298	327
COMMD6_-_76123528.23-P2	1547	1547	285	681
COMMD6_-_76123537.23-P2	1928	1928	424	355
COMMD6_-_76123581.23-P2	1630	1630	329	290
COMMD7_+_31330766.23-P1P2	1274	1274	165	142
COMMD7_+_31330871.23-P1P2	1724	1724	461	324
COMMD7_+_31330880.23-P1P2	1152	1152	186	355
COMMD7_+_31330900.23-P1P2	1192	1192	249	240
COMMD7_+_31330903.23-P1P2	1240	1240	22	262
COMMD8_+_47465488.23-P1P2	1427	1427	396	396
COMMD8_+_47465569.23-P1P2	1361	1361	216	289
COMMD8_+_47465635.23-P1P2	1741	1741	288	280
COMMD8_+_47465650.23-P1P2	1208	1208	198	355
COMMD8_-_47465197.23-P1P2	1316	1316	400	178
COMMD9_+_36310893.23-P1P2	1539	1539	67	284
COMMD9_+_36310898.23-P1P2	1118	1118	413	337
COMMD9_+_36310910.23-P1P2	1485	1485	599	407
COMMD9_-_36310540.23-P1P2	1411	1411	169	235
COMMD9_-_36310954.23-P1P2	1655	1655	287	419
COMP_+_18901612.23-P1P2	1591	1591	324	217
COMP_-_18902064.23-P1P2	2012	2012	352	165
COMP_-_18902079.23-P1P2	1810	1810	184	448
COMP_-_18902082.23-P1P2	1107	1107	59	57
COMP_-_18902085.23-P1P2	1544	1544	378	465
COMTD1_+_76995169.23-P1P2	1368	1368	347	372
COMTD1_-_76995333.23-P1P2	1759	1759	307	441
COMTD1_-_76995490.23-P1P2	1264	1264	222	104
COMTD1_-_76995670.23-P1P2	1388	1388	459	288
COMTD1_-_76995693.23-P1P2	1325	1325	462	561
COMT_+_19929755.23-P1P2	1630	1630	240	151
COMT_-_19929344.23-P1P2	394	394	92	73
COMT_-_19929486.23-P1P2	1165	1165	272	324
COMT_-_19929504.23-P1P2	1241	1241	108	86
COMT_-_19929698.23-P1P2	1139	1139	220	178
COPA_+_160312791.23-P1P2	1418	1418	160	43
COPA_+_160312977.23-P1P2	721	721	42	21
COPA_+_160313005.23-P1P2	1434	1434	0	54
COPA_+_160313013.23-P1P2	1330	1330	0	15
COPA_-_160313020.23-P1P2	1360	1360	240	176
COPB1_+_14521317.23-P1P2	1231	1231	194	83
COPB1_-_14521300.23-P1P2	1295	1295	1	60
COPB1_-_14521337.23-P1P2	1050	1050	0	21
COPB1_-_14521352.23-P1P2	1571	1571	12	58
COPB1_-_14521371.23-P1P2	1693	1693	285	232
COPB2_+_139108106.23-P1P2	1932	1932	100	304
COPB2_+_139108443.23-P1P2	1348	1348	8	45
COPB2_+_139108455.23-P1P2	1675	1675	20	18
COPB2_+_139108459.23-P1P2	1748	1748	36	65
COPB2_+_139108464.23-P1P2	1610	1610	58	55
COPE_+_19030144.23-P1P2	1584	1584	112	389
COPE_+_19030153.23-P1P2	1302	1302	282	322
COPE_-_19029742.23-P1P2	1438	1438	308	665
COPE_-_19030119.23-P1P2	1417	1417	201	185
COPE_-_19030218.23-P1P2	1719	1719	196	364
COPG1_+_128968478.23-P1	1366	1366	386	558
COPG1_+_128968489.23-P1	1379	1379	401	410
COPG1_+_128968507.23-P1	1972	1972	855	816
COPG1_+_128984585.23-P2	1341	1341	208	176
COPG1_-_128968486.23-P1	1168	1168	159	377
COPG1_-_128968672.23-P1	1153	1153	171	662
COPG1_-_128984554.23-P2	1501	1501	259	559
COPG1_-_128984622.23-P2	1693	1693	48	291
COPG1_-_128984635.23-P2	1682	1682	442	78
COPG1_-_128984639.23-P2	1230	1230	461	192
COPG2_+_130353100.23-P1P2	1044	1044	134	291
COPG2_+_130353527.23-P1P2	1339	1339	172	492
COPG2_-_130353110.23-P1P2	1521	1521	153	379
COPG2_-_130353139.23-P1P2	1247	1247	346	287
COPG2_-_130353205.23-P1P2	1388	1388	40	241
COPRS_+_30186227.23-P1P2	1976	1976	537	406
COPRS_+_30186241.23-P1P2	1818	1818	553	352
COPRS_-_30186172.23-P1P2	1311	1311	469	332
COPRS_-_30186226.23-P1P2	1433	1433	371	416
COPRS_-_30186256.23-P1P2	1865	1865	297	529
COPS2_+_49447715.23-P1P2	1210	1210	194	476
COPS2_+_49447759.23-P1P2	1870	1870	213	246
COPS2_+_49447762.23-P1P2	1807	1807	248	404
COPS2_-_49447452.23-P1P2	1922	1922	548	251
COPS2_-_49447577.23-P1P2	1432	1432	543	417
COPS3_+_17184496.23-P1P2	1139	1139	199	141
COPS3_+_17184553.23-P1P2	934	934	367	235
COPS3_+_17184581.23-P1P2	1504	1504	173	387
COPS3_-_17184095.23-P1P2	1449	1449	503	389
COPS3_-_17184590.23-P1P2	1334	1334	291	283
COPS4_+_83956748.23-P1P2	1306	1306	288	413
COPS4_+_83956775.23-P1P2	1477	1477	212	295
COPS4_+_83956781.23-P1P2	1541	1541	158	279
COPS4_-_83956404.23-P1P2	1483	1483	284	235
COPS4_-_83956484.23-P1P2	1317	1317	293	421
COPS5_+_67973926.23-P1P2	1562	1562	415	343
COPS5_-_67973934.23-P1P2	975	975	272	216
COPS5_-_67974325.23-P1P2	1346	1346	287	161
COPS5_-_67974378.23-P1P2	1277	1277	466	249
COPS5_-_67974403.23-P1P2	1302	1302	274	417
COPS6_+_99686994.23-P1P2	1662	1662	170	135
COPS6_+_99687014.23-P1P2	1951	1951	201	456
COPS6_-_99686651.23-P1P2	1179	1179	118	316
COPS6_-_99686656.23-P1P2	1455	1455	140	180
COPS6_-_99686659.23-P1P2	1803	1803	363	373
COPS7A_+_6832984.23-P1P2	1517	1517	218	229
COPS7A_+_6833263.23-P1P2	1574	1574	302	436
COPS7A_+_6833369.23-P1P2	1607	1607	346	158
COPS7A_-_6832977.23-P1P2	1562	1562	291	499
COPS7A_-_6833324.23-P1P2	1469	1469	256	240
COPS7B_+_232646456.23-P2	1359	1359	201	247
COPS7B_+_232646460.23-P2	1174	1174	142	161
COPS7B_+_232646484.23-P2	1178	1178	182	259
COPS7B_+_232646499.23-P2	1093	1093	286	515
COPS7B_+_232646886.23-P2	1799	1799	195	406
COPS7B_+_232651398.23-P1	1345	1345	176	139
COPS7B_-_232651192.23-P1	1704	1704	245	205
COPS7B_-_232651202.23-P1	1709	1709	420	282
COPS7B_-_232651226.23-P1	1215	1215	336	201
COPS7B_-_232651235.23-P1	1580	1580	482	269
COPS8_-_237993994.23-P1P2	1444	1444	243	462
COPS8_-_237994179.23-P1P2	1509	1509	175	564
COPS8_-_237994564.23-P1P2	1581	1581	229	450
COPS8_-_237994589.23-P1P2	1161	1161	189	177
COPS8_-_237994807.23-P1P2	2092	2092	539	235
COPZ1_+_54694980.23-P2	1328	1328	250	150
COPZ1_+_54695006.23-P2	1321	1321	172	322
COPZ1_+_54695041.23-P2	1382	1382	277	250
COPZ1_+_54695045.23-P2	1508	1508	166	286
COPZ1_+_54695096.23-P2	1239	1239	146	108
COPZ1_+_54718920.23-P1	1441	1441	68	137
COPZ1_+_54719129.23-P1	1318	1318	84	143
COPZ1_-_54719009.23-P1	1527	1527	183	98
COPZ1_-_54719037.23-P1	1277	1277	293	75
COPZ1_-_54719176.23-P1	865	865	167	151
COPZ2_+_46114756.23-P1P2	1453	1453	218	311
COPZ2_+_46115100.23-P1P2	1407	1407	425	356
COPZ2_+_46115130.23-P1P2	1043	1043	209	405
COPZ2_+_46115147.23-P1P2	1191	1191	126	191
COPZ2_-_46115129.23-P1P2	1215	1215	395	243
COQ10A_+_56660693.23-P1P2	1858	1858	550	207
COQ10A_+_56660716.23-P1P2	1363	1363	281	243
COQ10A_+_56661081.23-P1P2	1319	1319	103	276
COQ10A_-_56660690.23-P1P2	1203	1203	357	157
COQ10A_-_56660720.23-P1P2	1182	1182	34	256
COQ10B_+_198318678.23-P1P2	1228	1228	253	203
COQ10B_+_198318681.23-P1P2	1841	1841	323	499
COQ10B_-_198318230.23-P1P2	1516	1516	107	171
COQ10B_-_198318267.23-P1P2	1520	1520	124	296
COQ10B_-_198318287.23-P1P2	1397	1397	249	322
COQ2_+_84205909.23-P1P2	1889	1889	300	255
COQ2_-_84205700.23-P1P2	1390	1390	87	272
COQ2_-_84205804.23-P1P2	1311	1311	410	162
COQ2_-_84205900.23-P1P2	1375	1375	131	158
COQ2_-_84205918.23-P1P2	1466	1466	264	359
COQ3_+_99841823.23-P1P2	1013	1013	141	90
COQ3_+_99842020.23-P1P2	1341	1341	57	189
COQ3_+_99842023.23-P1P2	1467	1467	224	173
COQ3_+_99842068.23-P1P2	1268	1268	219	240
COQ3_+_99842072.23-P1P2	1119	1119	312	208
COQ4_+_131085135.23-P1P2	955	955	214	128
COQ4_+_131085154.23-P1P2	1520	1520	142	394
COQ4_+_131085160.23-P1P2	1258	1258	34	278
COQ4_+_131085299.23-P1P2	1035	1035	122	110
COQ4_-_131085196.23-P1P2	1105	1105	274	91
COQ5_+_120966691.23-P1P2	1814	1814	352	149
COQ5_+_120966696.23-P1P2	1363	1363	280	278
COQ5_+_120966937.23-P1P2	1315	1315	371	469
COQ5_-_120966902.23-P1P2	1809	1809	529	289
COQ5_-_120966936.23-P1P2	1396	1396	463	510
COQ6_+_74417055.23-P1P2	1341	1341	368	390
COQ6_-_74417038.23-P1P2	1670	1670	322	441
COQ6_-_74417174.23-P1P2	1267	1267	194	386
COQ6_-_74417236.23-P1P2	1779	1779	262	350
COQ6_-_74417343.23-P1P2	1470	1470	255	422
COQ7_+_19078980.23-P1P2	1443	1443	122	537
COQ7_+_19079018.23-P1P2	1413	1413	302	418
COQ7_-_19078964.23-P1P2	1514	1514	133	202
COQ7_-_19079147.23-P1P2	934	934	273	136
COQ7_-_19079258.23-P1P2	1352	1352	343	265
COQ9_+_57481802.23-P1P2	1251	1251	580	250
COQ9_-_57481397.23-P1P2	1449	1449	67	441
COQ9_-_57481420.23-P1P2	1201	1201	216	431
COQ9_-_57481608.23-P1P2	1113	1113	171	298
COQ9_-_57481845.23-P1P2	1140	1140	195	116
CORIN_+_47840032.23-P1P2	1701	1701	380	161
CORIN_-_47839613.23-P1P2	1446	1446	418	245
CORIN_-_47839645.23-P1P2	1382	1382	276	206
CORIN_-_47840043.23-P1P2	1284	1284	351	218
CORIN_-_47840051.23-P1P2	1524	1524	118	347
CORO1A_+_30194999.23-P1P2	1268	1268	166	237
CORO1A_+_30195002.23-P1P2	1387	1387	444	742
CORO1A_+_30195005.23-P1P2	1039	1039	137	314
CORO1A_-_30194905.23-P1P2	1049	1049	271	153
CORO1A_-_30194965.23-P1P2	1867	1867	268	243
CORO1B_+_67207636.23-P2	1273	1273	245	443
CORO1B_+_67210906.23-P1	1952	1952	531	572
CORO1B_-_67207246.23-P2	1208	1208	201	364
CORO1B_-_67207438.23-P2	1480	1480	263	516
CORO1B_-_67207455.23-P2	1058	1058	184	88
CORO1B_-_67207628.23-P2	1651	1651	565	408
CORO1B_-_67210716.23-P1	1670	1670	527	225
CORO1B_-_67210879.23-P1	1842	1842	272	194
CORO1B_-_67210888.23-P1	1311	1311	194	350
CORO1B_-_67210919.23-P1	1550	1550	320	364
CORO1C_+_109124771.23-P1P2	1645	1645	285	203
CORO1C_+_109125241.23-P1P2	1492	1492	458	179
CORO1C_+_109125252.23-P1P2	1637	1637	306	496
CORO1C_-_109124862.23-P1P2	1554	1554	134	563
CORO1C_-_109125223.23-P1P2	1683	1683	291	363
CORO2A_+_100954834.23-P1P2	1041	1041	256	232
CORO2A_+_100954909.23-P1P2	1158	1158	155	15
CORO2A_-_100954559.23-P1P2	1332	1332	98	277
CORO2A_-_100954811.23-P1P2	1753	1753	696	309
CORO2A_-_100954890.23-P1P2	867	867	185	187
CORO2B_+_68871421.23-P1P2	1901	1901	525	448
CORO2B_+_68871753.23-P1P2	1361	1361	450	134
CORO2B_+_68871777.23-P1P2	1267	1267	498	380
CORO2B_+_68871810.23-P1P2	1428	1428	403	320
CORO2B_-_68871410.23-P1P2	1374	1374	188	323
CORO6_+_27949435.23-P1P2	1479	1479	226	363
CORO6_+_27949503.23-P1P2	1184	1184	260	111
CORO6_+_27949805.23-P1P2	2157	2157	458	567
CORO6_+_27949848.23-P1P2	1250	1250	131	309
CORO6_+_27949859.23-P1P2	1697	1697	300	573
CORO7-PAM16_-_4466143.23-P1P2	0	0	0	0
CORO7-PAM16_-_4466376.23-P1P2	0	0	0	0
CORO7-PAM16_-_4466389.23-P1P2	0	0	0	0
CORO7-PAM16_-_4466535.23-P1P2	0	0	0	0
CORO7-PAM16_-_4466560.23-P1P2	0	0	0	0
CORO7_-_4466143.23-P1P2	1453	1453	164	409
CORO7_-_4466376.23-P1P2	1374	1374	408	313
CORO7_-_4466389.23-P1P2	1142	1142	60	108
CORO7_-_4466535.23-P1P2	1227	1227	322	201
CORO7_-_4466560.23-P1P2	1531	1531	164	397
CORT_+_10510264.23-P1P2	1577	1577	186	147
CORT_+_10510272.23-P1P2	1162	1162	183	207
CORT_+_10510283.23-P1P2	1195	1195	202	292
CORT_+_10510343.23-P1P2	1046	1046	566	85
CORT_-_10510633.23-P1P2	1146	1146	294	203
COTL1_+_84651284.23-P1P2	1909	1909	261	524
COTL1_+_84651438.23-P1P2	1468	1468	416	350
COTL1_+_84651679.23-P1P2	1198	1198	303	164
COTL1_-_84651262.23-P1P2	1669	1669	290	360
COTL1_-_84651552.23-P1P2	1421	1421	427	497
COX10_+_13973180.23-P1P2	1105	1105	28	118
COX10_-_13972837.23-P1P2	1221	1221	241	116
COX10_-_13972875.23-P1P2	1692	1692	276	334
COX10_-_13972882.23-P1P2	1311	1311	98	127
COX10_-_13972899.23-P1P2	1375	1375	228	445
COX11_+_53045544.23-P1P2	1535	1535	189	553
COX11_+_53045593.23-P1P2	1321	1321	126	367
COX11_+_53045845.23-P1P2	1119	1119	242	331
COX11_+_53045977.23-P1P2	1381	1381	58	350
COX11_-_53045988.23-P1P2	1980	1980	1729	404
COX14_+_50505961.23-P1P2	1408	1408	189	248
COX14_+_50506023.23-P1P2	1354	1354	278	235
COX14_+_50506040.23-P1P2	1535	1535	242	389
COX14_+_50506362.23-P1P2	1368	1368	269	372
COX14_-_50506022.23-P1P2	1794	1794	255	125
COX15_+_101491824.23-P1P2	1342	1342	119	459
COX15_-_101491787.23-P1P2	1407	1407	389	263
COX15_-_101491818.23-P1P2	1380	1380	346	241
COX15_-_101492241.23-P1P2	920	920	234	156
COX15_-_101492344.23-P1P2	1299	1299	273	136
COX16_+_70826103.23-P1P2	1394	1394	258	362
COX16_+_70826167.23-P1P2	1316	1316	353	136
COX16_+_70826381.23-P1P2	1491	1491	277	25
COX16_-_70826195.23-P1P2	1546	1546	305	332
COX16_-_70826340.23-P1P2	1345	1345	133	247
COX17_+_119396049.23-P1P2	1904	1904	331	318
COX17_+_119396218.23-P1P2	1721	1721	493	276
COX17_+_119396227.23-P1P2	1550	1550	143	433
COX17_-_119395979.23-P1P2	1367	1367	95	276
COX17_-_119395995.23-P1P2	1285	1285	322	131
COX18_+_73935397.23-P1P2	1911	1911	337	209
COX18_+_73935406.23-P1P2	1547	1547	226	340
COX18_-_73935068.23-P1P2	1391	1391	177	194
COX18_-_73935412.23-P1P2	1145	1145	211	194
COX18_-_73935423.23-P1P2	1626	1626	413	276
COX19_+_1014957.23-P1P2	1787	1787	51	447
COX19_+_1015014.23-P1P2	1406	1406	335	339
COX19_+_1015155.23-P1P2	2184	2184	585	272
COX19_-_1014773.23-P1P2	1431	1431	203	247
COX19_-_1014804.23-P1P2	965	965	212	225
COX20_+_244998975.23-P1P2	1626	1626	430	372
COX20_+_244999025.23-P1P2	1269	1269	299	266
COX20_+_244999159.23-P1P2	1451	1451	190	323
COX20_-_244998983.23-P1P2	1006	1006	191	133
COX20_-_244998993.23-P1P2	1356	1356	509	344
COX4I1_-_85833332.23-P1P2	1014	1014	74	71
COX4I1_-_85833335.23-P1P2	949	949	158	276
COX4I1_-_85833341.23-P1P2	1351	1351	103	108
COX4I1_-_85833345.23-P1P2	1599	1599	471	380
COX4I1_-_85833367.23-P1P2	1711	1711	267	205
COX4I2_+_30225732.23-P1P2	1392	1392	409	290
COX4I2_+_30226114.23-P1P2	1357	1357	193	363
COX4I2_+_30226141.23-P1P2	1216	1216	203	257
COX4I2_+_30226158.23-P1P2	1476	1476	144	202
COX4I2_-_30225777.23-P1P2	1503	1503	584	323
COX5A_+_75230394.23-P1P2	1382	1382	539	385
COX5A_-_75229980.23-P1P2	1529	1529	260	454
COX5A_-_75230226.23-P1P2	1489	1489	303	265
COX5A_-_75230411.23-P1P2	1408	1408	237	229
COX5A_-_75230432.23-P1P2	1939	1939	289	494
COX5B_+_98262102.23-P1P2	1517	1517	264	661
COX5B_+_98262901.23-P1P2	829	829	233	73
COX5B_+_98262928.23-P1P2	1674	1674	256	310
COX5B_+_98262943.23-P1P2	1490	1490	114	109
COX5B_-_98262552.23-P1P2	1805	1805	231	336
COX6A1_+_120875948.23-P1P2	1451	1451	342	363
COX6A1_+_120876329.23-P1P2	1335	1335	289	247
COX6A1_+_120876375.23-P1P2	1836	1836	236	710
COX6A1_-_120875953.23-P1P2	1139	1139	170	378
COX6A1_-_120876324.23-P1P2	1696	1696	320	180
COX6A2_+_31439590.23-P1P2	1306	1306	177	231
COX6A2_-_31439172.23-P1P2	1115	1115	170	450
COX6A2_-_31439531.23-P1P2	790	790	58	125
COX6A2_-_31439627.23-P1P2	1255	1255	163	203
COX6A2_-_31439650.23-P1P2	1975	1975	378	396
COX6B1_+_36139175.23-P1P2	1721	1721	319	204
COX6B1_+_36139202.23-P1P2	1802	1802	285	289
COX6B1_+_36139231.23-P1P2	1442	1442	385	272
COX6B1_+_36139237.23-P1P2	1514	1514	165	349
COX6B1_+_36139791.23-P1P2	1722	1722	337	243
COX6B2_+_55866020.23-P1P2	1485	1485	475	170
COX6B2_+_55866067.23-P1P2	1550	1550	243	417
COX6B2_-_55865710.23-P1P2	2096	2096	405	781
COX6B2_-_55866030.23-P1P2	1253	1253	332	255
COX6B2_-_55866064.23-P1P2	1349	1349	282	260
COX6C_+_100905665.23-P1P2	1058	1058	361	277
COX6C_+_100905671.23-P1P2	1034	1034	58	228
COX6C_-_100905522.23-P1P2	1499	1499	288	613
COX6C_-_100905836.23-P1P2	1187	1187	65	87
COX6C_-_100905859.23-P1P2	985	985	216	55
COX7A1_+_36643313.23-P1P2	1280	1280	372	271
COX7A1_+_36643328.23-P1P2	1229	1229	291	122
COX7A1_+_36643337.23-P1P2	1755	1755	378	286
COX7A1_+_36643347.23-P1P2	1258	1258	235	329
COX7A1_+_36643368.23-P1P2	764	764	142	38
COX7A2L_+_42587912.23-P1P2	1292	1292	165	280
COX7A2L_+_42588333.23-P1P2	1098	1098	38	224
COX7A2L_-_42587868.23-P1P2	1458	1458	298	430
COX7A2L_-_42587923.23-P1P2	1741	1741	363	472
COX7A2L_-_42588316.23-P1P2	1751	1751	476	264
COX7A2_+_75953096.23-P1P2	1520	1520	501	536
COX7A2_+_75953472.23-P1P2	1198	1198	224	381
COX7A2_-_75953106.23-P1P2	1606	1606	210	373
COX7A2_-_75953280.23-P1P2	1384	1384	176	125
COX7A2_-_75953649.23-P1P2	1629	1629	461	322
COX7B2_+_46911230.23-P1P2	1516	1516	32	362
COX7B2_+_46911235.23-P1P2	1514	1514	488	77
COX7B2_-_46911190.23-P1P2	1606	1606	225	148
COX7B2_-_46911197.23-P1P2	1534	1534	274	215
COX7B2_-_46911218.23-P1P2	1476	1476	433	441
COX7B_+_77155209.23-P1P2	1689	1689	384	192
COX7B_+_77155376.23-P1P2	1531	1531	301	368
COX7B_+_77155383.23-P1P2	1743	1743	723	338
COX7B_-_77155002.23-P1P2	1097	1097	185	37
COX7B_-_77155090.23-P1P2	1525	1525	354	210
COX7C_+_85913816.23-P1P2	1191	1191	134	258
COX7C_+_85913832.23-P1P2	2009	2009	578	304
COX7C_+_85914209.23-P1P2	1148	1148	346	187
COX7C_-_85913960.23-P1P2	1114	1114	100	173
COX7C_-_85914143.23-P1P2	906	906	160	286
COX8A_+_63742101.23-P1P2	1632	1632	289	102
COX8A_+_63742123.23-P1P2	1000	1000	270	164
COX8A_+_63742147.23-P1P2	1290	1290	388	345
COX8A_+_63742472.23-P1P2	1331	1331	190	364
COX8A_+_63742532.23-P1P2	1497	1497	209	261
COX8C_+_93813617.23-P1P2	1789	1789	282	186
COX8C_+_93813725.23-P1P2	2140	2140	501	459
COX8C_+_93813998.23-P1P2	1196	1196	225	156
COX8C_-_93813768.23-P1P2	1289	1289	159	412
COX8C_-_93813977.23-P1P2	1607	1607	661	342
CPA1_+_130020387.23-P1P2	1555	1555	171	244
CPA1_+_130020777.23-P1P2	1350	1350	363	149
CPA1_-_130020369.23-P1P2	1866	1866	298	306
CPA1_-_130020579.23-P1P2	1153	1153	114	243
CPA1_-_130020584.23-P1P2	1341	1341	253	544
CPA2_+_129906718.23-P1P2	1728	1728	321	359
CPA2_+_129906752.23-P1P2	1781	1781	552	517
CPA2_+_129907171.23-P1P2	1089	1089	170	84
CPA2_+_129907180.23-P1P2	1515	1515	324	324
CPA2_-_129907121.23-P1P2	1419	1419	297	103
CPA3_+_148583109.23-P1P2	1187	1187	204	192
CPA3_+_148583128.23-P1P2	1427	1427	299	236
CPA3_+_148583525.23-P1P2	1173	1173	152	262
CPA3_-_148583077.23-P1P2	1919	1919	211	359
CPA3_-_148583081.23-P1P2	1747	1747	504	740
CPA4_+_129932993.23-P1	914	914	98	171
CPA4_+_129933045.23-P1	1556	1556	472	239
CPA4_+_129948058.23-P2	1454	1454	217	220
CPA4_+_129948063.23-P2	1394	1394	288	219
CPA4_+_129948077.23-P2	1025	1025	294	329
CPA4_+_129948080.23-P2	1814	1814	503	568
CPA4_+_129948108.23-P2	1079	1079	418	27
CPA4_-_129933028.23-P1	1201	1201	187	780
CPA4_-_129933042.23-P1	1654	1654	518	218
CPA4_-_129933055.23-P1	1834	1834	222	526
CPA5_+_129984716.23-P1	1667	1667	330	631
CPA5_+_129984724.23-P1	1714	1714	327	328
CPA5_+_130003702.23-P2	1199	1199	352	129
CPA5_-_129984735.23-P1	1460	1460	389	108
CPA5_-_129984754.23-P1	1398	1398	201	284
CPA5_-_129985041.23-P1	1490	1490	378	463
CPA5_-_130003273.23-P2	2123	2123	167	384
CPA5_-_130003311.23-P2	1556	1556	193	155
CPA5_-_130003327.23-P2	1243	1243	125	290
CPA5_-_130003493.23-P2	1242	1242	264	182
CPA6_+_68658402.23-P1P2	1471	1471	300	466
CPA6_+_68658611.23-P1P2	1077	1077	343	205
CPA6_+_68658631.23-P1P2	1085	1085	199	260
CPA6_-_68658572.23-P1P2	1719	1719	423	377
CPA6_-_68658579.23-P1P2	1396	1396	225	107
CPAMD8_+_17137329.23-ENST00000443236.1	1132	1132	244	46
CPAMD8_+_17137333.23-ENST00000443236.1	1953	1953	289	390
CPAMD8_+_17137345.23-ENST00000443236.1	1344	1344	317	418
CPAMD8_+_17137774.23-ENST00000443236.1	1352	1352	230	298
CPAMD8_-_17137361.23-ENST00000443236.1	1589	1589	479	297
CPB1_+_148545587.23-P1P2	1306	1306	200	152
CPB1_+_148546004.23-P1P2	1747	1747	437	337
CPB1_+_148546025.23-P1P2	1588	1588	506	195
CPB1_-_148545616.23-P1P2	1036	1036	116	174
CPB1_-_148545662.23-P1P2	1732	1732	266	358
CPB2_+_46678671.23-P1P2	1473	1473	556	276
CPB2_+_46678674.23-P1P2	1564	1564	315	392
CPB2_-_46679113.23-P1P2	1541	1541	494	331
CPB2_-_46679120.23-P1P2	1079	1079	291	324
CPB2_-_46679129.23-P1P2	1424	1424	152	513
CPD_+_28705973.23-P1P2	1966	1966	368	501
CPD_+_28706022.23-P1P2	1304	1304	156	200
CPD_-_28705985.23-P1P2	1284	1284	147	231
CPD_-_28706001.23-P1P2	1986	1986	612	488
CPD_-_28706033.23-P1P2	1618	1618	150	263
CPEB1_+_83296760.23-ENST00000562019.1	1685	1685	445	405
CPEB1_+_83297166.23-ENST00000562019.1	1259	1259	126	74
CPEB1_+_83316438.23-ENST00000568128.1	1034	1034	91	39
CPEB1_+_83316750.23-ENST00000568128.1	1651	1651	427	358
CPEB1_+_83316774.23-ENST00000568128.1	1379	1379	488	238
CPEB1_-_83296774.23-ENST00000562019.1	2001	2001	407	244
CPEB1_-_83296862.23-ENST00000562019.1	913	913	116	397
CPEB1_-_83297119.23-ENST00000562019.1	1406	1406	167	579
CPEB1_-_83316412.23-ENST00000568128.1	1327	1327	273	201
CPEB1_-_83316694.23-ENST00000568128.1	1392	1392	113	155
CPEB2_+_15004129.23-P1	1116	1116	261	239
CPEB2_+_15004161.23-P1	1789	1789	112	416
CPEB2_+_15005439.23-P2	1694	1694	657	271
CPEB2_+_15005682.23-P2	1486	1486	441	575
CPEB2_+_15005766.23-P2	1374	1374	226	327
CPEB2_-_15004098.23-P1	1440	1440	278	572
CPEB2_-_15004110.23-P1	1115	1115	60	201
CPEB2_-_15004508.23-P1	1567	1567	171	223
CPEB2_-_15005449.23-P2	1597	1597	382	203
CPEB2_-_15005871.23-P2	1660	1660	222	145
CPEB3_+_94050830.23-P1P2	1449	1449	290	420
CPEB3_-_94050452.23-P1P2	1371	1371	326	228
CPEB3_-_94050650.23-P1P2	1249	1249	177	368
CPEB3_-_94050776.23-P1P2	1460	1460	289	333
CPEB3_-_94050793.23-P1P2	1232	1232	306	229
CPEB4_+_173315746.23-P1P2	1420	1420	246	116
CPEB4_-_173315369.23-P1P2	1596	1596	402	313
CPEB4_-_173315572.23-P1P2	1384	1384	579	167
CPEB4_-_173315731.23-P1P2	1300	1300	169	144
CPEB4_-_173315764.23-P1P2	1345	1345	384	250
CPED1_-_120628789.23-P1P2	864	864	221	187
CPED1_-_120628880.23-P1P2	1931	1931	525	654
CPED1_-_120629184.23-P1P2	1482	1482	370	306
CPED1_-_120629192.23-P1P2	1713	1713	123	195
CPED1_-_120629317.23-P1P2	1714	1714	195	181
CPE_+_166300703.23-P1P2	1653	1653	277	212
CPE_-_166300245.23-P1P2	1343	1343	449	340
CPE_-_166300260.23-P1P2	1189	1189	137	129
CPE_-_166300264.23-P1P2	1620	1620	291	437
CPE_-_166300607.23-P1P2	1707	1707	315	693
CPLX1_+_819925.23-P1P2	1543	1543	165	116
CPLX1_-_819548.23-P1P2	1367	1367	168	201
CPLX1_-_819908.23-P1P2	1122	1122	158	249
CPLX1_-_819911.23-P1P2	1356	1356	175	376
CPLX1_-_819922.23-P1P2	1767	1767	292	189
CPLX2_+_175223777.23-P2	1414	1414	320	308
CPLX2_+_175223780.23-P2	1529	1529	119	623
CPLX2_+_175298651.23-P1	1611	1611	305	294
CPLX2_-_175223787.23-P2	1222	1222	248	252
CPLX2_-_175224161.23-P2	1513	1513	551	343
CPLX2_-_175224181.23-P2	866	866	164	55
CPLX2_-_175298620.23-P1	1708	1708	252	203
CPLX2_-_175298623.23-P1	1909	1909	145	347
CPLX2_-_175298645.23-P1	1058	1058	161	346
CPLX2_-_175298669.23-P1	1167	1167	188	187
CPLX3_+_75118991.23-P1P2	1612	1612	157	103
CPLX3_+_75119305.23-P1P2	1416	1416	364	483
CPLX3_-_75119337.23-P1P2	1073	1073	209	144
CPLX3_-_75119340.23-P1P2	1532	1532	182	505
CPLX3_-_75119426.23-P1P2	1054	1054	230	285
CPLX4_+_56985826.23-P1P2	1775	1775	465	271
CPLX4_-_56985399.23-P1P2	1604	1604	666	410
CPLX4_-_56985413.23-P1P2	1209	1209	314	105
CPLX4_-_56985425.23-P1P2	1311	1311	194	373
CPLX4_-_56985842.23-P1P2	1595	1595	206	408
CPM_+_69326981.23-P1P2	1734	1734	479	332
CPM_-_69326580.23-P1P2	2286	2286	765	354
CPM_-_69326608.23-P1P2	1559	1559	354	409
CPM_-_69326742.23-P1P2	1386	1386	501	242
CPM_-_69326954.23-P1P2	1639	1639	283	209
CPN1_+_101841125.23-P1P2	1797	1797	267	413
CPN1_-_101841001.23-P1P2	1103	1103	185	142
CPN1_-_101841178.23-P1P2	1259	1259	229	300
CPN1_-_101841181.23-P1P2	1268	1268	198	105
CPN1_-_101841326.23-P1P2	1639	1639	278	270
CPN2_+_194072001.23-P1P2	1119	1119	98	396
CPN2_-_194071962.23-P1P2	1623	1623	176	203
CPN2_-_194071977.23-P1P2	1150	1150	290	179
CPN2_-_194071985.23-P1P2	2010	2010	620	304
CPN2_-_194072037.23-P1P2	1309	1309	189	138
CPNE1_+_34252416.23-P1P2	1407	1407	235	128
CPNE1_+_34252560.23-P1P2	1374	1374	443	168
CPNE1_+_34252777.23-P1P2	1114	1114	199	265
CPNE1_+_34252796.23-P1P2	1155	1155	73	210
CPNE1_-_34252842.23-P1P2	1654	1654	189	522
CPNE2_+_57126743.23-P1P2	1634	1634	178	276
CPNE2_+_57126960.23-P1P2	868	868	240	180
CPNE2_+_57127005.23-P1P2	1802	1802	389	523
CPNE2_-_57126535.23-P1P2	1346	1346	115	379
CPNE2_-_57126900.23-P1P2	1478	1478	352	314
CPNE3_+_87526664.23-P1P2	1599	1599	321	151
CPNE3_+_87526691.23-P1P2	1433	1433	377	284
CPNE3_+_87526733.23-P1P2	1012	1012	80	104
CPNE3_+_87526750.23-P1P2	1639	1639	348	190
CPNE3_+_87527112.23-P1P2	1594	1594	103	379
CPNE4_+_131753449.23-P1P2	1282	1282	254	399
CPNE4_+_131753554.23-P1P2	1803	1803	396	140
CPNE4_-_131753385.23-P1P2	1906	1906	378	458
CPNE4_-_131753435.23-P1P2	1487	1487	317	198
CPNE4_-_131753893.23-P1P2	1700	1700	372	237
CPNE5_+_36807795.23-P1P2	1294	1294	168	281
CPNE5_-_36807383.23-P1P2	1169	1169	303	55
CPNE5_-_36807392.23-P1P2	1939	1939	153	212
CPNE5_-_36807421.23-P1P2	1148	1148	274	220
CPNE5_-_36807705.23-P1P2	992	992	265	192
CPNE6_+_24540831.23-P1P2	1317	1317	325	91
CPNE6_+_24540834.23-P1P2	1559	1559	211	169
CPNE6_+_24540974.23-P1P2	1105	1105	182	259
CPNE6_-_24540802.23-P1P2	1172	1172	341	147
CPNE6_-_24541190.23-P1P2	1313	1313	224	518
CPNE7_+_89642204.23-P1P2	1211	1211	102	385
CPNE7_+_89642219.23-P1P2	1108	1108	138	98
CPNE7_-_89642195.23-P1P2	1327	1327	282	353
CPNE7_-_89642203.23-P1P2	1325	1325	155	346
CPNE7_-_89642473.23-P1P2	1566	1566	264	179
CPNE8_+_39299350.23-P1P2	1265	1265	271	173
CPNE8_-_39299327.23-P1P2	1437	1437	218	312
CPNE8_-_39299344.23-P1P2	1256	1256	285	141
CPNE8_-_39299365.23-P1P2	1310	1310	164	148
CPNE8_-_39299397.23-P1P2	1710	1710	171	231
CPNE9_+_9745514.23-P1P2	1660	1660	485	391
CPNE9_+_9745576.23-P1P2	1631	1631	402	223
CPNE9_-_9745525.23-P1P2	1355	1355	131	146
CPNE9_-_9745534.23-P1P2	1511	1511	175	571
CPNE9_-_9745898.23-P1P2	1156	1156	267	237
CPOX_+_98312416.23-P1P2	1486	1486	332	198
CPOX_-_98312034.23-P1P2	1384	1384	195	370
CPOX_-_98312076.23-P1P2	1202	1202	302	241
CPOX_-_98312434.23-P1P2	1594	1594	325	300
CPOX_-_98312447.23-P1P2	1727	1727	251	398
CPO_+_207804343.23-P1P2	1327	1327	124	42
CPO_+_207804464.23-P1P2	1740	1740	371	627
CPO_+_207804482.23-P1P2	1613	1613	333	545
CPO_-_207804267.23-P1P2	1630	1630	204	394
CPO_-_207804391.23-P1P2	1628	1628	559	116
CPPED1_+_12897359.23-P1P2	1785	1785	497	424
CPPED1_+_12897381.23-P1P2	1310	1310	400	190
CPPED1_+_12897456.23-P1P2	1703	1703	197	385
CPPED1_-_12897634.23-P1P2	1640	1640	216	181
CPPED1_-_12897673.23-P1P2	1390	1390	91	47
CPQ_+_97657557.23-P1P2	1233	1233	242	148
CPQ_+_97657621.23-P1P2	1420	1420	256	562
CPQ_+_97657826.23-P1P2	1407	1407	199	200
CPQ_-_97657567.23-P1P2	1589	1589	300	596
CPQ_-_97657591.23-P1P2	1421	1421	73	494
CPS1_+_211421342.23-P1P2	1170	1170	32	213
CPS1_+_211421360.23-P1P2	1466	1466	302	181
CPS1_+_211421556.23-P1P2	1954	1954	337	435
CPS1_+_211421710.23-P1P2	1187	1187	182	453
CPS1_+_211421724.23-P1P2	1684	1684	100	651
CPSF1_+_145634667.23-P1P2	1267	1267	107	232
CPSF1_-_145634507.23-P1P2	1288	1288	230	172
CPSF1_-_145634697.23-P1P2	1882	1882	439	362
CPSF1_-_145634704.23-P1P2	1833	1833	270	419
CPSF1_-_145634725.23-P1P2	1895	1895	441	229
CPSF2_+_92588296.23-P1P2	1573	1573	113	210
CPSF2_+_92588358.23-P1P2	1277	1277	136	58
CPSF2_+_92588692.23-P1P2	1382	1382	91	142
CPSF2_+_92588708.23-P1P2	1453	1453	95	193
CPSF2_-_92588395.23-P1P2	1272	1272	457	80
CPSF3L_+_1259906.23-P1P2	1266	1266	156	63
CPSF3L_+_1260022.23-P1P2	2056	2056	388	279
CPSF3L_-_1259671.23-P1P2	1175	1175	165	183
CPSF3L_-_1259948.23-P1P2	1762	1762	392	462
CPSF3L_-_1260028.23-P1P2	1830	1830	166	482
CPSF3_+_9563813.23-P1P2	1703	1703	287	397
CPSF3_+_9563855.23-P1P2	1241	1241	258	24
CPSF3_+_9564010.23-P1P2	1765	1765	396	305
CPSF3_+_9564220.23-P1P2	1275	1275	195	198
CPSF3_-_9563860.23-P1P2	1643	1643	254	337
CPSF4L_+_71258148.23-P1P2	1114	1114	134	253
CPSF4L_+_71258480.23-P1P2	1298	1298	170	355
CPSF4L_+_71258513.23-P1P2	1982	1982	477	250
CPSF4L_-_71258178.23-P1P2	1298	1298	137	330
CPSF4L_-_71258542.23-P1P2	1453	1453	308	438
CPSF4_+_99036954.23-P1P2	1323	1323	55	265
CPSF4_+_99036984.23-P1P2	1627	1627	240	86
CPSF4_+_99037026.23-P1P2	1431	1431	352	509
CPSF4_+_99037052.23-P1P2	1542	1542	348	287
CPSF4_-_99036577.23-P1P2	1271	1271	194	61
CPSF6_+_69633346.23-P1P2	1659	1659	301	94
CPSF6_+_69633482.23-P1P2	1782	1782	263	254
CPSF6_+_69633592.23-P1P2	1161	1161	418	198
CPSF6_+_69633766.23-P1P2	1218	1218	250	187
CPSF6_-_69633388.23-P1P2	1502	1502	352	147
CPSF7_+_61197021.23-P1P2	1624	1624	295	285
CPSF7_+_61197025.23-P1P2	1411	1411	264	247
CPSF7_+_61197424.23-P1P2	1370	1370	95	194
CPSF7_-_61196752.23-P1P2	958	958	85	194
CPSF7_-_61197398.23-P1P2	1355	1355	23	289
CPT1A_-_68608841.23-P1P2	1370	1370	223	302
CPT1A_-_68608886.23-P1P2	1439	1439	380	265
CPT1A_-_68608895.23-P1P2	1517	1517	185	182
CPT1A_-_68609263.23-P1P2	1322	1322	287	467
CPT1A_-_68609315.23-P1P2	960	960	186	389
CPT1B_+_51016664.23-P1P2	1248	1248	412	355
CPT1B_+_51016803.23-P1P2	1681	1681	354	584
CPT1B_+_51016849.23-P1P2	972	972	122	218
CPT1B_-_51016374.23-P1P2	1473	1473	339	393
CPT1B_-_51016821.23-P1P2	1134	1134	411	472
CPT1C_-_50194387.23-P1P2	1475	1475	294	379
CPT1C_-_50194433.23-P1P2	1504	1504	253	234
CPT1C_-_50194438.23-P1P2	1485	1485	179	361
CPT1C_-_50194831.23-P1P2	1535	1535	746	214
CPT1C_-_50194843.23-P1P2	1583	1583	545	310
CPT2_+_53662504.23-P1P2	1768	1768	631	701
CPT2_-_53662475.23-P1P2	1303	1303	293	240
CPT2_-_53662531.23-P1P2	1589	1589	193	305
CPT2_-_53662544.23-P1P2	1387	1387	98	330
CPT2_-_53662888.23-P1P2	1284	1284	301	153
CPVL_+_29185538.23-P1P2	1077	1077	166	278
CPVL_-_29185672.23-P1P2	1198	1198	142	282
CPVL_-_29185712.23-P1P2	1562	1562	408	235
CPVL_-_29185791.23-P1P2	1630	1630	457	439
CPVL_-_29186029.23-P1P2	1368	1368	143	276
CPXCR1_+_88002278.23-P1P2	1319	1319	473	429
CPXCR1_+_88002291.23-P1P2	884	884	29	104
CPXCR1_-_88002241.23-P1P2	1584	1584	186	220
CPXCR1_-_88002248.23-P1P2	1413	1413	150	426
CPXCR1_-_88002691.23-P1P2	1312	1312	177	279
CPXM1_+_2781045.23-P1P2	1532	1532	101	401
CPXM1_+_2781209.23-P1P2	1609	1609	183	246
CPXM1_-_2780989.23-P1P2	1711	1711	81	124
CPXM1_-_2781219.23-P1P2	1197	1197	321	208
CPXM1_-_2781223.23-P1P2	1076	1076	122	124
CPXM2_+_125650967.23-P1P2	863	863	201	206
CPXM2_-_125650833.23-P1P2	1106	1106	258	285
CPXM2_-_125650845.23-P1P2	1660	1660	342	481
CPXM2_-_125651219.23-P1P2	1573	1573	171	148
CPXM2_-_125651262.23-P1P2	1718	1718	588	258
CPZ_+_8594519.23-P1P2	1485	1485	371	239
CPZ_+_8594586.23-P1P2	1539	1539	400	340
CPZ_-_8594545.23-P1P2	1696	1696	378	368
CPZ_-_8594848.23-P1P2	1392	1392	318	217
CPZ_-_8594858.23-P1P2	1509	1509	172	195
CP_+_148939169.23-P1P2	2118	2118	489	286
CP_+_148939524.23-P1P2	1762	1762	613	289
CP_+_148939586.23-P1P2	1701	1701	388	589
CP_-_148939198.23-P1P2	1419	1419	199	327
CP_-_148939201.23-P1P2	1348	1348	377	253
CR1L_+_207818543.23-P1P2	1217	1217	127	195
CR1L_+_207818546.23-P1P2	1596	1596	301	91
CR1L_+_207818572.23-P1P2	1263	1263	41	167
CR1L_-_207818505.23-P1P2	1282	1282	82	277
CR1L_-_207818561.23-P1P2	1353	1353	207	76
CR1_+_207669636.23-P1P2	1182	1182	116	373
CR1_+_207669642.23-P1P2	1516	1516	435	342
CR1_-_207669617.23-P1P2	1005	1005	29	187
CR1_-_207669650.23-P1P2	1881	1881	214	189
CR1_-_207670068.23-P1P2	1371	1371	338	339
CR2_+_207627709.23-P1P2	2023	2023	469	305
CR2_+_207627741.23-P1P2	1974	1974	271	342
CR2_-_207627638.23-P1P2	1446	1446	233	142
CR2_-_207628052.23-P1P2	1128	1128	249	330
CR2_-_207628076.23-P1P2	1606	1606	108	190
CRABP1_+_78632723.23-P1P2	1845	1845	214	203
CRABP1_+_78632731.23-P1P2	1601	1601	310	379
CRABP1_+_78632734.23-P1P2	1435	1435	246	461
CRABP1_+_78632773.23-P1P2	1750	1750	378	336
CRABP1_-_78633122.23-P1P2	1467	1467	184	304
CRABP2_+_156674944.23-P1P2	1925	1925	485	325
CRABP2_+_156675317.23-P1P2	1621	1621	317	192
CRABP2_+_156675323.23-P1P2	1307	1307	392	582
CRABP2_-_156674975.23-P1P2	1487	1487	230	438
CRABP2_-_156675360.23-P1P2	1469	1469	319	167
CRADD_+_94071184.23-P1P2	1572	1572	422	458
CRADD_+_94071571.23-P1P2	1262	1262	24	296
CRADD_+_94071637.23-P1P2	1666	1666	360	792
CRADD_-_94071177.23-P1P2	1120	1120	93	282
CRADD_-_94071197.23-P1P2	1318	1318	246	380
CRAMP1L_+_1664225.23-P2	1406	1406	379	280
CRAMP1L_+_1664580.23-P2	1609	1609	514	283
CRAMP1L_+_1664606.23-P2	1768	1768	265	243
CRAMP1L_-_1662373.23-P1	1529	1529	263	212
CRAMP1L_-_1662401.23-P1	1649	1649	543	501
CRAMP1L_-_1662404.23-P1	1110	1110	14	180
CRAMP1L_-_1662423.23-P1	783	783	128	129
CRAMP1L_-_1662835.23-P1	1071	1071	233	100
CRAMP1L_-_1664656.23-P2	1203	1203	229	206
CRAMP1L_-_1664665.23-P2	1343	1343	292	285
CRAT_+_131872466.23-P1P2	1394	1394	354	234
CRAT_+_131872612.23-P1P2	1315	1315	245	350
CRAT_+_131872945.23-P1P2	1379	1379	255	159
CRAT_-_131872671.23-P1P2	1264	1264	399	469
CRAT_-_131872684.23-P1P2	2024	2024	415	421
CRB1_+_197237327.23-ENST00000367400.3	1319	1319	303	270
CRB1_+_197237333.23-ENST00000367400.3	1660	1660	223	81
CRB1_+_197237385.23-ENST00000367400.3	1627	1627	150	334
CRB1_-_197237416.23-ENST00000367400.3	1335	1335	95	326
CRB1_-_197237420.23-ENST00000367400.3	1199	1199	131	180
CRB2_+_126118494.23-P1	1238	1238	401	511
CRB2_+_126118497.23-P1	1479	1479	286	267
CRB2_+_126118537.23-P1	1518	1518	545	171
CRB2_+_126131139.23-P2	1314	1314	205	391
CRB2_-_126118533.23-P1	2045	2045	502	287
CRB2_-_126118542.23-P1	1934	1934	593	469
CRB2_-_126131078.23-P2	1514	1514	322	302
CRB2_-_126131081.23-P2	1611	1611	397	579
CRB2_-_126131448.23-P2	1314	1314	232	196
CRB2_-_126131454.23-P2	1033	1033	173	146
CRB3_+_6464754.23-P1P2	1094	1094	61	187
CRB3_-_6464296.23-P1P2	1459	1459	338	195
CRB3_-_6464312.23-P1P2	1480	1480	124	491
CRB3_-_6464316.23-P1P2	1527	1527	641	268
CRB3_-_6464653.23-P1P2	1589	1589	628	493
CRBN_+_3220968.23-P1P2	1737	1737	338	284
CRBN_+_3221327.23-P1P2	1813	1813	280	519
CRBN_+_3221346.23-P1P2	1364	1364	281	505
CRBN_-_3221296.23-P1P2	1522	1522	212	132
CRBN_-_3221299.23-P1P2	1250	1250	395	270
CRCP_+_65579862.23-P1P2	1141	1141	464	171
CRCP_-_65579846.23-P1P2	1653	1653	562	471
CRCP_-_65579879.23-P1P2	1470	1470	151	368
CRCP_-_65579882.23-P1P2	1401	1401	135	160
CRCP_-_65580068.23-P1P2	1166	1166	141	219
CRCT1_+_152487370.23-P1P2	1266	1266	151	260
CRCT1_+_152488128.23-P1P2	1558	1558	386	310
CRCT1_+_152488381.23-P1P2	1629	1629	419	529
CRCT1_-_152487339.23-P1P2	1220	1220	351	241
CRCT1_-_152488372.23-P1P2	2266	2266	607	212
CREB1_+_208394706.23-P1P2	1480	1480	399	270
CREB1_-_208394693.23-P1P2	1344	1344	91	552
CREB1_-_208394721.23-P1P2	1370	1370	459	285
CREB1_-_208394742.23-P1P2	1155	1155	378	226
CREB1_-_208394754.23-P1P2	1739	1739	227	220
CREB3L1_+_46299609.23-P1P2	1071	1071	250	216
CREB3L1_+_46299612.23-P1P2	1346	1346	168	189
CREB3L1_+_46299629.23-P1P2	1383	1383	405	271
CREB3L1_-_46299288.23-P1P2	1471	1471	303	251
CREB3L1_-_46299601.23-P1P2	1453	1453	433	379
CREB3L2_+_137686772.23-P1P2	1387	1387	340	331
CREB3L2_+_137686780.23-P1P2	1586	1586	345	278
CREB3L2_+_137686813.23-P1P2	1937	1937	496	600
CREB3L2_-_137686728.23-P1P2	1511	1511	167	223
CREB3L2_-_137686819.23-P1P2	1621	1621	334	255
CREB3L3_+_4153776.23-P1P2	1422	1422	259	788
CREB3L3_+_4153966.23-P1P2	1307	1307	668	397
CREB3L3_-_4153678.23-P1P2	1124	1124	411	311
CREB3L3_-_4153716.23-P1P2	1207	1207	64	82
CREB3L3_-_4154010.23-P1P2	1231	1231	269	79
CREB3L4_+_153940378.23-P1P2	1192	1192	346	126
CREB3L4_+_153940391.23-P1P2	1398	1398	195	198
CREB3L4_+_153940618.23-P1P2	1522	1522	524	428
CREB3L4_-_153940436.23-P1P2	1581	1581	130	156
CREB3L4_-_153940767.23-P1P2	1179	1179	129	138
CREB3_+_35732428.23-P1P2	1169	1169	231	157
CREB3_+_35732691.23-P1P2	879	879	197	202
CREB3_-_35732629.23-P1P2	1312	1312	308	370
CREB3_-_35732676.23-P1P2	1304	1304	311	212
CREB3_-_35732681.23-P1P2	1403	1403	470	435
CREB5_+_28452316.23-ENST00000357727.2	2009	2009	309	325
CREB5_+_28475702.23-ENST00000396300.2	1518	1518	171	432
CREB5_-_28452134.23-ENST00000357727.2	2062	2062	355	384
CREB5_-_28452296.23-ENST00000357727.2	1493	1493	461	411
CREB5_-_28452310.23-ENST00000357727.2	1341	1341	111	297
CREB5_-_28452323.23-ENST00000357727.2	1480	1480	306	293
CREB5_-_28475286.23-ENST00000396300.2	1544	1544	313	536
CREB5_-_28475622.23-ENST00000396300.2	1686	1686	381	359
CREB5_-_28475637.23-ENST00000396300.2	1560	1560	201	355
CREB5_-_28475712.23-ENST00000396300.2	1926	1926	322	395
CREBBP_+_3930647.23-P1P2	1489	1489	807	373
CREBBP_-_3930208.23-P1P2	1344	1344	237	104
CREBBP_-_3930677.23-P1P2	1278	1278	485	343
CREBBP_-_3930693.23-P1P2	1537	1537	146	174
CREBBP_-_3930696.23-P1P2	1234	1234	158	305
CREBL2_+_12765011.23-P1P2	1231	1231	338	228
CREBL2_+_12765188.23-P1P2	987	987	106	138
CREBL2_+_12765243.23-P1P2	1527	1527	301	332
CREBL2_-_12764819.23-P1P2	1306	1306	312	144
CREBL2_-_12764863.23-P1P2	1161	1161	158	137
CREBRF_+_172483467.23-P1	1004	1004	242	373
CREBRF_+_172484436.23-P2	1579	1579	41	450
CREBRF_+_172484451.23-P2	1364	1364	231	52
CREBRF_-_172483387.23-P1	1123	1123	342	379
CREBRF_-_172483410.23-P1	1488	1488	455	710
CREBRF_-_172483425.23-P1	1265	1265	402	358
CREBRF_-_172483780.23-P1	1767	1767	509	62
CREBRF_-_172484432.23-P2	1256	1256	136	224
CREBRF_-_172484477.23-P2	1168	1168	163	370
CREBRF_-_172484494.23-P2	1342	1342	124	194
CREBZF_+_85376123.23-P1P2	1426	1426	391	202
CREBZF_-_85375923.23-P1P2	1421	1421	255	277
CREBZF_-_85376089.23-P1P2	1277	1277	311	126
CREBZF_-_85376117.23-P1P2	1324	1324	163	354
CREBZF_-_85376158.23-P1P2	1602	1602	168	406
CREG1_+_167522958.23-P1P2	1627	1627	336	416
CREG1_+_167522974.23-P1P2	2290	2290	592	647
CREG1_-_167522937.23-P1P2	1756	1756	240	501
CREG1_-_167522963.23-P1P2	1435	1435	382	288
CREG1_-_167523003.23-P1P2	1614	1614	233	754
CREG2_+_102003378.23-P1P2	1682	1682	578	437
CREG2_+_102003509.23-P1P2	1332	1332	259	279
CREG2_-_102003527.23-P1P2	1628	1628	298	359
CREG2_-_102003570.23-P1P2	1407	1407	240	172
CREG2_-_102003618.23-P1P2	1239	1239	187	353
CRELD1_+_9975583.23-P1P2	1434	1434	336	303
CRELD1_+_9975595.23-P1P2	1289	1289	609	239
CRELD1_+_9975787.23-P1P2	1138	1138	177	214
CRELD1_+_9975964.23-P1P2	1387	1387	395	333
CRELD1_-_9975547.23-P1P2	1370	1370	277	339
CRELD2_+_50312490.23-P1P2	1294	1294	177	227
CRELD2_+_50312725.23-P1P2	1269	1269	238	189
CRELD2_+_50312818.23-P1P2	1426	1426	128	152
CRELD2_-_50312381.23-P1P2	1468	1468	135	356
CRELD2_-_50312785.23-P1P2	1519	1519	199	332
CREM_+_35416295.23-ENST00000395895.2	1666	1666	327	395
CREM_+_35416699.23-ENST00000395895.2	1571	1571	369	352
CREM_-_35416252.23-ENST00000395895.2	1197	1197	202	212
CREM_-_35416286.23-ENST00000395895.2	1423	1423	228	547
CREM_-_35416657.23-ENST00000395895.2	1445	1445	121	346
CRHBP_+_76248911.23-P1P2	1346	1346	383	282
CRHBP_+_76249240.23-P1P2	1413	1413	169	296
CRHBP_+_76249283.23-P1P2	1914	1914	316	311
CRHBP_-_76248896.23-P1P2	1767	1767	384	344
CRHBP_-_76248902.23-P1P2	1423	1423	272	346
CRHR1_+_43862099.23-P1P2	1382	1382	558	406
CRHR1_-_43861696.23-P1P2	1019	1019	85	254
CRHR1_-_43861914.23-P1P2	1512	1512	89	238
CRHR1_-_43861918.23-P1P2	1357	1357	85	254
CRHR1_-_43862118.23-P1P2	1729	1729	205	411
CRHR2_+_30722015.23-P1P2	1857	1857	434	572
CRHR2_+_30722033.23-P1P2	1421	1421	321	332
CRHR2_+_30722046.23-P1P2	1429	1429	343	299
CRHR2_+_30722093.23-P1P2	1317	1317	356	152
CRHR2_-_30721682.23-P1P2	875	875	192	101
CRH_+_67090521.23-P1P2	1410	1410	376	165
CRH_-_67090243.23-P1P2	1448	1448	350	442
CRH_-_67090252.23-P1P2	1572	1572	212	198
CRH_-_67090475.23-P1P2	1696	1696	216	378
CRH_-_67090591.23-P1P2	1404	1404	379	331
CRIM1_+_36582954.23-P1P2	1263	1263	133	211
CRIM1_-_36582911.23-P1P2	1417	1417	202	367
CRIM1_-_36582916.23-P1P2	2039	2039	650	466
CRIM1_-_36582929.23-P1P2	1630	1630	520	258
CRIM1_-_36583265.23-P1P2	1709	1709	421	250
CRIP1_+_105953812.23-P1P2	2009	2009	390	198
CRIP1_+_105953874.23-P1P2	1371	1371	257	113
CRIP1_+_105953923.23-P1P2	1584	1584	231	327
CRIP1_+_105954134.23-P1P2	1646	1646	186	304
CRIP1_-_105953716.23-P1P2	1580	1580	272	151
CRIP2_+_105941506.23-P1P2	1470	1470	275	122
CRIP2_+_105941558.23-P1P2	1264	1264	169	146
CRIP2_-_105941166.23-P1P2	1208	1208	322	237
CRIP2_-_105941173.23-P1P2	955	955	158	254
CRIP2_-_105941202.23-P1P2	1475	1475	248	344
CRIP3_+_43276115.23-P1P2	1649	1649	191	336
CRIP3_+_43276288.23-P1P2	1065	1065	14	212
CRIP3_+_43276521.23-P1P2	1385	1385	108	287
CRIP3_-_43276555.23-P1P2	1836	1836	310	346
CRIP3_-_43276566.23-P1P2	1463	1463	603	128
CRIPAK_+_1385933.23-P1P2	1285	1285	445	466
CRIPAK_+_1385974.23-P1P2	973	973	141	156
CRIPAK_+_1386039.23-P1P2	1465	1465	150	392
CRIPAK_-_1385690.23-P1P2	1804	1804	238	213
CRIPAK_-_1385735.23-P1P2	1277	1277	233	239
CRIPT_+_46844406.23-P1P2	1525	1525	506	446
CRIPT_+_46844565.23-P1P2	1608	1608	426	307
CRIPT_-_46844338.23-P1P2	1648	1648	348	452
CRIPT_-_46844416.23-P1P2	1505	1505	205	104
CRIPT_-_46844424.23-P1P2	1595	1595	467	144
CRISP1_+_49833742.23-P1P2	1177	1177	332	122
CRISP1_+_49833748.23-P1P2	1214	1214	116	204
CRISP1_+_49833823.23-P1P2	1833	1833	347	363
CRISP1_+_49834155.23-P1P2	1303	1303	283	220
CRISP1_+_49834186.23-P1P2	1257	1257	131	256
CRISP2_+_49681216.23-P1P2	1864	1864	331	193
CRISP2_+_49681271.23-P1P2	1098	1098	281	283
CRISP2_-_49681197.23-P1P2	1624	1624	443	322
CRISP2_-_49681227.23-P1P2	1318	1318	181	295
CRISP2_-_49681257.23-P1P2	1337	1337	122	395
CRISP3_-_49711767.23-P1P2	1742	1742	244	519
CRISP3_-_49711796.23-P1P2	1649	1649	131	332
CRISP3_-_49711977.23-P1P2	1555	1555	144	390
CRISP3_-_49712029.23-P1P2	1529	1529	638	310
CRISP3_-_49712097.23-P1P2	1386	1386	445	213
CRISPLD1_+_75896809.23-P1P2	1595	1595	435	163
CRISPLD1_+_75896812.23-P1P2	1568	1568	301	260
CRISPLD1_+_75896820.23-P1P2	1201	1201	238	303
CRISPLD1_-_75897150.23-P1P2	1641	1641	287	563
CRISPLD1_-_75897161.23-P1P2	1501	1501	700	229
CRISPLD2_+_84853587.23-P1P2	1430	1430	356	321
CRISPLD2_+_84853599.23-P1P2	1558	1558	364	256
CRISPLD2_+_84853619.23-P1P2	1042	1042	111	360
CRISPLD2_-_84853604.23-P1P2	1291	1291	364	229
CRISPLD2_-_84853613.23-P1P2	2140	2140	244	517
CRKL_+_21271746.23-P1P2	1321	1321	386	338
CRKL_+_21271811.23-P1P2	1936	1936	263	367
CRKL_-_21271784.23-P1P2	1551	1551	186	170
CRKL_-_21271801.23-P1P2	1412	1412	330	411
CRKL_-_21271940.23-P1P2	1903	1903	363	336
CRK_+_1359076.23-P1P2	1310	1310	225	509
CRK_+_1359150.23-P1P2	1141	1141	261	37
CRK_+_1359477.23-P1P2	1150	1150	268	96
CRK_-_1359492.23-P1P2	1631	1631	205	234
CRK_-_1359530.23-P1P2	1809	1809	102	228
CRLF1_+_18717128.23-P1P2	971	971	193	267
CRLF1_+_18717237.23-P1P2	1665	1665	383	183
CRLF1_-_18717169.23-P1P2	984	984	193	231
CRLF1_-_18717353.23-P1P2	845	845	58	105
CRLF1_-_18717595.23-P1P2	1020	1020	218	278
CRLF2_+_1331502.23-P1P2	738	738	242	53
CRLF2_+_1331518.23-P1P2	1270	1270	85	115
CRLF2_-_1331495.23-P1P2	1738	1738	405	564
CRLF2_-_1331538.23-P1P2	1412	1412	290	509
CRLF2_-_1331561.23-P1P2	1114	1114	153	33
CRLF3_+_29151516.23-P1P2	1109	1109	237	275
CRLF3_+_29151659.23-P1P2	1085	1085	419	78
CRLF3_+_29151703.23-P1P2	1478	1478	346	104
CRLF3_-_29151700.23-P1P2	1363	1363	317	211
CRLF3_-_29151730.23-P1P2	1357	1357	510	384
CRLS1_+_5986787.23-P1P2	1302	1302	344	196
CRLS1_-_5986777.23-P1P2	1221	1221	150	56
CRLS1_-_5986783.23-P1P2	1467	1467	310	505
CRLS1_-_5986819.23-P1P2	1647	1647	344	618
CRLS1_-_5987216.23-P1P2	1315	1315	189	114
CRMP1_+_5890128.23-P1	1539	1539	254	412
CRMP1_+_5890195.23-P1	1711	1711	267	352
CRMP1_+_5894304.23-P2	2170	2170	291	363
CRMP1_+_5894595.23-P2	1228	1228	189	239
CRMP1_+_5894771.23-P2	1196	1196	206	229
CRMP1_+_5894776.23-P2	1598	1598	279	269
CRMP1_-_5890101.23-P1	1147	1147	166	301
CRMP1_-_5890120.23-P1	1282	1282	107	433
CRMP1_-_5890207.23-P1	1744	1744	345	257
CRMP1_-_5894825.23-P2	1177	1177	282	215
CRNKL1_+_20033001.23-P1P2	1217	1217	6	39
CRNKL1_-_20032867.23-P1P2	1700	1700	37	29
CRNKL1_-_20032878.23-P1P2	1914	1914	109	55
CRNKL1_-_20033040.23-P1P2	1134	1134	95	27
CRNKL1_-_20033105.23-P1P2	2166	2166	445	157
CRNN_+_152386270.23-P1P2	1169	1169	540	435
CRNN_-_152386288.23-P1P2	1063	1063	294	490
CRNN_-_152386700.23-P1P2	838	838	195	302
CRNN_-_152386704.23-P1P2	1743	1743	165	359
CRNN_-_152386717.23-P1P2	1654	1654	311	260
CROCC_+_17248903.23-P1P2	1911	1911	657	307
CROCC_-_17248666.23-P1P2	1500	1500	268	422
CROCC_-_17248671.23-P1P2	1526	1526	422	449
CROCC_-_17248841.23-P1P2	1300	1300	115	287
CROCC_-_17248885.23-P1P2	1529	1529	154	235
CROT_+_86974994.23-P1P2	1152	1152	428	263
CROT_+_86975004.23-P1P2	1500	1500	325	275
CROT_+_86975329.23-P1P2	1393	1393	369	275
CROT_+_86975420.23-P1P2	1439	1439	498	182
CROT_-_86975012.23-P1P2	1575	1575	186	422
CRP_+_159683917.23-P1P2	1547	1547	751	354
CRP_+_159684375.23-P1P2	1063	1063	164	192
CRP_+_159684386.23-P1P2	1495	1495	265	188
CRP_-_159683185.23-P1P2	1895	1895	310	464
CRP_-_159684353.23-P1P2	1571	1571	680	295
CRTAC1_+_99789884.23-P1P2	1726	1726	264	316
CRTAC1_+_99789912.23-P1P2	1535	1535	292	80
CRTAC1_+_99790171.23-P1P2	1102	1102	195	221
CRTAC1_+_99790351.23-P1P2	2049	2049	270	203
CRTAC1_-_99790332.23-P1P2	2066	2066	226	647
CRTAM_+_122735421.23-P1P2	1217	1217	286	626
CRTAM_+_122735583.23-P1P2	1777	1777	756	645
CRTAM_-_122735354.23-P1P2	1465	1465	208	448
CRTAM_-_122735372.23-P1P2	1826	1826	562	507
CRTAM_-_122735384.23-P1P2	1854	1854	207	139
CRTAP_+_33155545.23-P1P2	1247	1247	185	148
CRTAP_+_33155889.23-P1P2	1444	1444	350	321
CRTAP_+_33156007.23-P1P2	1618	1618	371	496
CRTAP_-_33155738.23-P1P2	1370	1370	298	297
CRTAP_-_33155762.23-P1P2	1564	1564	508	705
CRTC1_+_18794878.23-P1P2	1120	1120	337	365
CRTC1_+_18794936.23-P1P2	1529	1529	117	240
CRTC1_-_18794535.23-P1P2	1464	1464	392	152
CRTC1_-_18794578.23-P1P2	1400	1400	174	426
CRTC1_-_18794886.23-P1P2	1876	1876	383	252
CRTC2_+_153930620.23-P1P2	1981	1981	239	335
CRTC2_+_153930757.23-P1P2	1283	1283	228	430
CRTC2_+_153931066.23-P1P2	1599	1599	90	367
CRTC2_+_153931101.23-P1P2	1311	1311	226	208
CRTC2_-_153930699.23-P1P2	1570	1570	311	404
CRTC3_+_91073145.23-P1P2	1179	1179	309	190
CRTC3_+_91073181.23-P1P2	1548	1548	427	369
CRTC3_+_91073191.23-P1P2	1243	1243	288	161
CRTC3_-_91073240.23-P1P2	1619	1619	57	437
CRTC3_-_91073560.23-P1P2	1411	1411	354	633
CRX_+_48325214.23-P1P2	1214	1214	307	214
CRX_+_48325246.23-P1P2	1678	1678	273	473
CRX_+_48325253.23-P1P2	1463	1463	237	466
CRX_-_48325234.23-P1P2	1142	1142	114	224
CRX_-_48325286.23-P1P2	1420	1420	150	184
CRY1_+_107487274.23-P1P2	1906	1906	395	596
CRY1_+_107487292.23-P1P2	1551	1551	614	271
CRY1_-_107486853.23-P1P2	1150	1150	104	234
CRY1_-_107487254.23-P1P2	1271	1271	296	128
CRY1_-_107487261.23-P1P2	1696	1696	322	304
CRY2_+_45869105.23-P1P2	1572	1572	605	372
CRY2_+_45869457.23-P1P2	1401	1401	273	261
CRY2_+_45869467.23-P1P2	1254	1254	230	358
CRY2_-_45869044.23-P1P2	1498	1498	101	467
CRY2_-_45869056.23-P1P2	1515	1515	214	325
CRYAA_+_44589151.23-P1	1307	1307	259	190
CRYAA_+_44589229.23-P1	1908	1908	477	264
CRYAA_+_44589320.23-P1	995	995	160	23
CRYAA_+_44589355.23-P1	1457	1457	344	376
CRYAA_+_44589549.23-P1	1559	1559	220	341
CRYAA_+_44590382.23-P2	1368	1368	207	268
CRYAA_+_44590399.23-P2	1461	1461	142	433
CRYAA_+_44590412.23-P2	1564	1564	217	310
CRYAA_-_44590419.23-P2	1279	1279	446	597
CRYAA_-_44590773.23-P2	1668	1668	491	473
CRYAB_+_111783450.23-P2	0	0	0	0
CRYAB_+_111783456.23-P2	1095	1095	137	128
CRYAB_+_111783459.23-P2	1041	1041	212	27
CRYAB_+_111783468.23-P2	0	0	0	0
CRYAB_+_111783876.23-P2	961	961	156	75
CRYAB_-_111782427.23-P1	1298	1298	217	215
CRYAB_-_111782430.23-P1	920	920	138	146
CRYAB_-_111782449.23-P1	1588	1588	189	96
CRYAB_-_111782452.23-P1	1515	1515	426	589
CRYAB_-_111782469.23-P1	826	826	167	157
CRYBA1_+_27573969.23-P1P2	1565	1565	261	309
CRYBA1_+_27574104.23-P1P2	1361	1361	221	182
CRYBA1_-_27573893.23-P1P2	1326	1326	60	371
CRYBA1_-_27573921.23-P1P2	1282	1282	190	340
CRYBA1_-_27574168.23-P1P2	1522	1522	335	473
CRYBA2_+_219857750.23-P1P2	1568	1568	249	273
CRYBA2_-_219858004.23-P1P2	1526	1526	638	265
CRYBA2_-_219858098.23-P1P2	1425	1425	338	277
CRYBA2_-_219858103.23-P1P2	1393	1393	259	330
CRYBA2_-_219858133.23-P1P2	1192	1192	129	118
CRYBA4_+_27018176.23-P1P2	1361	1361	249	84
CRYBA4_-_27017961.23-P1P2	1478	1478	113	249
CRYBA4_-_27017966.23-P1P2	1948	1948	355	597
CRYBA4_-_27018036.23-P1P2	1469	1469	140	321
CRYBA4_-_27018398.23-P1P2	1414	1414	332	167
CRYBB1_+_27013623.23-P1P2	2013	2013	225	229
CRYBB1_+_27013674.23-P1P2	1557	1557	165	228
CRYBB1_+_27013939.23-P1P2	1302	1302	167	162
CRYBB1_-_27013972.23-P1P2	1418	1418	268	372
CRYBB1_-_27014053.23-P1P2	1709	1709	278	145
CRYBB2_+_25615675.23-P1P2	1458	1458	404	258
CRYBB2_+_25615680.23-P1P2	1430	1430	118	596
CRYBB2_-_25615620.23-P1P2	1572	1572	353	234
CRYBB2_-_25616033.23-P1P2	1238	1238	271	256
CRYBB2_-_25616069.23-P1P2	1323	1323	97	395
CRYBB3_+_25596198.23-P1P2	1774	1774	414	838
CRYBB3_+_25596261.23-P1P2	1328	1328	355	185
CRYBB3_-_25595863.23-P1P2	1423	1423	331	159
CRYBB3_-_25596280.23-P1P2	1303	1303	327	346
CRYBB3_-_25596326.23-P1P2	1313	1313	462	514
CRYBG3_+_97595885.23-ENST00000182096.4	1369	1369	84	290
CRYBG3_+_97596281.23-ENST00000182096.4	1243	1243	223	365
CRYBG3_-_97595829.23-ENST00000182096.4	1411	1411	342	345
CRYBG3_-_97595865.23-ENST00000182096.4	1855	1855	321	514
CRYBG3_-_97596257.23-ENST00000182096.4	1491	1491	344	244
CRYGA_+_209028057.23-P1P2	1320	1320	283	22
CRYGA_+_209028259.23-P1P2	1701	1701	393	523
CRYGA_-_209028175.23-P1P2	1252	1252	91	206
CRYGA_-_209028248.23-P1P2	1394	1394	310	212
CRYGA_-_209028265.23-P1P2	1444	1444	159	257
CRYGB_+_209010572.23-P1P2	1171	1171	345	291
CRYGB_+_209010777.23-P1P2	1351	1351	92	236
CRYGB_+_209010789.23-P1P2	1312	1312	165	328
CRYGB_+_209010823.23-P1P2	1345	1345	158	194
CRYGB_-_209010509.23-P1P2	1761	1761	146	128
CRYGC_+_208994095.23-P1P2	1394	1394	503	261
CRYGC_+_208994510.23-P1P2	1320	1320	186	215
CRYGC_-_208994138.23-P1P2	1409	1409	160	82
CRYGC_-_208994530.23-P1P2	1374	1374	205	120
CRYGC_-_208994633.23-P1P2	1442	1442	206	368
CRYGD_+_208988798.23-P1P2	1809	1809	489	414
CRYGD_+_208988813.23-P1P2	1404	1404	365	262
CRYGD_-_208988824.23-P1P2	1294	1294	253	478
CRYGD_-_208988841.23-P1P2	1290	1290	96	219
CRYGD_-_208989162.23-P1P2	1337	1337	189	192
CRYGN_+_151137167.23-P1P2	1254	1254	227	232
CRYGN_+_151137177.23-P1P2	1704	1704	231	362
CRYGN_+_151137209.23-P1P2	1905	1905	571	506
CRYGN_+_151137219.23-P1P2	1506	1506	198	176
CRYGN_-_151136617.23-P1P2	1301	1301	323	177
CRYGS_+_186261770.23-P1P2	1414	1414	466	202
CRYGS_+_186261783.23-P1P2	1676	1676	285	496
CRYGS_+_186261790.23-P1P2	1717	1717	397	520
CRYGS_+_186261989.23-P1P2	1393	1393	441	703
CRYGS_-_186262069.23-P1P2	1093	1093	533	151
CRYL1_+_21099545.23-P1P2	1917	1917	218	564
CRYL1_+_21099895.23-P1P2	1621	1621	174	544
CRYL1_+_21099929.23-P1P2	1275	1275	380	533
CRYL1_-_21099865.23-P1P2	1331	1331	181	167
CRYL1_-_21099939.23-P1P2	1382	1382	318	159
CRYM_+_21289579.23-P1P2	1847	1847	573	203
CRYM_+_21289607.23-P1P2	1277	1277	364	642
CRYM_+_21289621.23-P1P2	2112	2112	101	345
CRYM_+_21289633.23-P1P2	1424	1424	487	513
CRYM_-_21289509.23-P1P2	1707	1707	213	429
CRYZL1_+_35013774.23-P1P2	1799	1799	82	444
CRYZL1_+_35013863.23-P1P2	1537	1537	300	276
CRYZL1_+_35014000.23-P1P2	1716	1716	273	395
CRYZL1_+_35014030.23-P1P2	1470	1470	207	407
CRYZL1_+_35014034.23-P1P2	1230	1230	138	318
CRYZ_+_75198714.23-P1P2	1160	1160	169	123
CRYZ_-_75198250.23-P1P2	2030	2030	398	460
CRYZ_-_75198379.23-P1P2	1432	1432	236	290
CRYZ_-_75198654.23-P1P2	1723	1723	253	371
CRYZ_-_75198672.23-P1P2	1230	1230	31	222
CSAD_+_53574198.23-P1P2	1873	1873	257	393
CSAD_+_53574247.23-P1P2	1289	1289	345	279
CSAD_+_53574400.23-P1P2	1477	1477	349	146
CSAD_-_53574431.23-P1P2	1420	1420	335	334
CSAD_-_53574460.23-P1P2	1209	1209	134	342
CSAG1_+_151903279.23-P1P2	1381	1381	245	242
CSAG1_-_151903248.23-P1P2	1638	1638	177	297
CSAG1_-_151903292.23-P1P2	961	961	221	58
CSAG1_-_151903319.23-P1P2	1351	1351	249	535
CSAG1_-_151903613.23-P1P2	864	864	349	182
CSAG2_+_151922464.23-P1P2	2191	2191	198	739
CSAG2_+_151922474.23-P1P2	1428	1428	196	445
CSAG2_-_151922458.23-P1P2	1261	1261	284	166
CSAG2_-_151922461.23-P1P2	988	988	226	329
CSAG2_-_151922484.23-P1P2	1539	1539	144	214
CSAG3_+_151877315.23-ENST00000356911.4	1504	1504	491	340
CSAG3_+_151877330.23-ENST00000356911.4	1484	1484	546	444
CSAG3_+_151882758.23-ENST00000415810.1	2019	2019	468	251
CSAG3_+_151883020.23-ENST00000415810.1	0	0	0	0
CSAG3_-_151877270.23-ENST00000356911.4	1558	1558	333	224
CSAG3_-_151877311.23-ENST00000356911.4	1475	1475	174	378
CSAG3_-_151877469.23-ENST00000356911.4	1136	1136	212	155
CSAG3_-_151882564.23-ENST00000415810.1	1755	1755	648	540
CSAG3_-_151883007.23-ENST00000415810.1	0	0	0	0
CSAG3_-_151883017.23-ENST00000415810.1	0	0	0	0
CSDC2_+_41957538.23-P1P2	1299	1299	420	292
CSDC2_-_41957156.23-P1P2	1835	1835	549	434
CSDC2_-_41957193.23-P1P2	1633	1633	384	84
CSDC2_-_41957257.23-P1P2	1228	1228	142	231
CSDC2_-_41957276.23-P1P2	1328	1328	241	325
CSDE1_+_115300163.23-P1P2	1419	1419	275	537
CSDE1_+_115300561.23-P1P2	1590	1590	132	231
CSDE1_+_115300574.23-P1P2	1335	1335	146	331
CSDE1_+_115300577.23-P1P2	1429	1429	283	352
CSDE1_-_115300604.23-P1P2	2292	2292	349	758
CSE1L_+_47663257.23-P1P2	1346	1346	55	42
CSE1L_-_47662834.23-P1P2	1563	1563	34	25
CSE1L_-_47662888.23-P1P2	1759	1759	44	47
CSE1L_-_47662891.23-P1P2	1536	1536	96	0
CSE1L_-_47663208.23-P1P2	1375	1375	72	154
CSF1R_+_149466064.23-P1P2	1213	1213	300	295
CSF1R_+_149466139.23-P1P2	1635	1635	436	446
CSF1R_-_149465687.23-P1P2	1533	1533	411	210
CSF1R_-_149465864.23-P1P2	1381	1381	114	187
CSF1R_-_149466077.23-P1P2	1484	1484	336	316
CSF1_+_110453507.23-P1P2	1846	1846	328	323
CSF1_+_110453523.23-P1P2	1434	1434	382	204
CSF1_+_110453536.23-P1P2	1339	1339	307	483
CSF1_+_110453678.23-P1P2	1070	1070	274	197
CSF1_-_110453919.23-P1P2	1196	1196	242	411
CSF2RA_+_1387764.23-P1P2	1614	1614	420	916
CSF2RA_-_1387717.23-P1P2	981	981	310	213
CSF2RA_-_1387742.23-P1P2	1553	1553	393	302
CSF2RA_-_1387770.23-P1P2	1285	1285	400	247
CSF2RA_-_1388200.23-P1P2	1689	1689	406	261
CSF2RB_+_37309709.23-P1P2	1383	1383	363	304
CSF2RB_+_37310056.23-P1P2	1680	1680	383	262
CSF2RB_-_37309724.23-P1P2	1271	1271	212	170
CSF2RB_-_37309900.23-P1P2	1187	1187	404	96
CSF2RB_-_37309916.23-P1P2	1558	1558	228	345
CSF2_+_131409470.23-P1P2	1185	1185	204	164
CSF2_+_131409893.23-P1P2	1792	1792	249	370
CSF2_-_131409498.23-P1P2	1492	1492	189	326
CSF2_-_131409512.23-P1P2	1729	1729	199	318
CSF2_-_131409988.23-P1P2	1458	1458	175	131
CSF3R_+_36948385.23-P1P2	1256	1256	196	284
CSF3R_+_36948400.23-P1P2	1235	1235	230	93
CSF3R_+_36948444.23-P1P2	1149	1149	400	92
CSF3R_+_36948530.23-P1P2	1619	1619	224	577
CSF3R_-_36948415.23-P1P2	1180	1180	239	130
CSF3_-_38171908.23-P1P2	1510	1510	404	135
CSF3_-_38172069.23-P1P2	1639	1639	184	296
CSF3_-_38172111.23-P1P2	1164	1164	174	296
CSF3_-_38172141.23-P1P2	1139	1139	133	239
CSF3_-_38172155.23-P1P2	1532	1532	276	317
CSGALNACT1_+_19459688.23-P2	2370	2370	440	372
CSGALNACT1_+_19459696.23-P2	1761	1761	400	437
CSGALNACT1_+_19459704.23-P2	1369	1369	222	199
CSGALNACT1_+_19459730.23-P2	1849	1849	297	362
CSGALNACT1_+_19614704.23-P1	1283	1283	136	280
CSGALNACT1_+_19614738.23-P1	1650	1650	341	165
CSGALNACT1_-_19459298.23-P2	1449	1449	206	217
CSGALNACT1_-_19614310.23-P1	1698	1698	344	247
CSGALNACT1_-_19614351.23-P1	1579	1579	328	287
CSGALNACT1_-_19614371.23-P1	1425	1425	484	370
CSGALNACT2_+_43634346.23-P1P2	1291	1291	124	138
CSGALNACT2_+_43634353.23-P1P2	1469	1469	318	255
CSGALNACT2_-_43633899.23-P1P2	1477	1477	101	476
CSGALNACT2_-_43633904.23-P1P2	1321	1321	98	199
CSGALNACT2_-_43633907.23-P1P2	1516	1516	488	432
CSH1_+_61973860.23-P1P2	1729	1729	294	503
CSH1_+_61973867.23-P1P2	1810	1810	311	383
CSH1_-_61973622.23-P1P2	1289	1289	100	370
CSH1_-_61973864.23-P1P2	1918	1918	328	213
CSH1_-_61973880.23-P1P2	1576	1576	77	152
CSH2_+_61950169.23-P1	1792	1792	279	461
CSH2_+_61950403.23-P1	1906	1906	587	364
CSH2_+_61950460.23-P1	1557	1557	73	507
CSH2_+_61973860.23-P2	0	0	0	0
CSH2_+_61973867.23-P2	0	0	0	0
CSH2_+_61973963.23-P2	1385	1385	292	341
CSH2_-_61950153.23-P1	1579	1579	249	249
CSH2_-_61950195.23-P1	1237	1237	269	240
CSH2_-_61973864.23-P2	0	0	0	0
CSH2_-_61973880.23-P2	0	0	0	0
CSHL1_+_61988458.23-P1	1077	1077	263	225
CSHL1_+_61988478.23-P1	1646	1646	441	328
CSHL1_+_61995962.23-P2	1391	1391	278	284
CSHL1_+_61996125.23-P2	1246	1246	153	102
CSHL1_-_61988310.23-P1	1439	1439	96	769
CSHL1_-_61988605.23-P1	1276	1276	97	30
CSHL1_-_61988619.23-P1	1374	1374	198	401
CSHL1_-_61995748.23-P2	1532	1532	231	216
CSHL1_-_61995753.23-P2	1563	1563	372	526
CSHL1_-_61996145.23-P2	1445	1445	557	858
CSK_+_75074460.23-P1P2	1573	1573	127	198
CSK_+_75074463.23-P1P2	1515	1515	351	213
CSK_+_75074484.23-P1P2	1359	1359	356	257
CSK_+_75074850.23-P1P2	1329	1329	234	324
CSK_+_75074929.23-P1P2	1080	1080	227	332
CSMD1_+_4851852.23-P1P2	1270	1270	193	367
CSMD1_+_4851923.23-P1P2	1454	1454	283	165
CSMD1_+_4852109.23-P1P2	1488	1488	364	216
CSMD1_-_4851917.23-P1P2	1528	1528	415	367
CSMD1_-_4852024.23-P1P2	1155	1155	192	197
CSMD2_-_34630341.23-P1P2	1191	1191	367	255
CSMD2_-_34630389.23-P1P2	1322	1322	60	146
CSMD2_-_34630393.23-P1P2	1175	1175	267	259
CSMD2_-_34630452.23-P1P2	1071	1071	147	293
CSMD2_-_34630753.23-P1P2	1586	1586	521	294
CSMD3_+_114448748.23-P1P2	1359	1359	255	166
CSMD3_+_114449097.23-P1P2	1182	1182	336	208
CSMD3_+_114449116.23-P1P2	1349	1349	72	317
CSMD3_-_114448731.23-P1P2	1389	1389	302	367
CSMD3_-_114449173.23-P1P2	1663	1663	354	209
CSN1S1_+_70796818.23-P1P2	1742	1742	219	147
CSN1S1_-_70796782.23-P1P2	1699	1699	174	475
CSN1S1_-_70796794.23-P1P2	1698	1698	451	305
CSN1S1_-_70796828.23-P1P2	1841	1841	267	216
CSN1S1_-_70796835.23-P1P2	1700	1700	373	73
CSN2_+_70826661.23-ENST00000353151.3	1050	1050	228	292
CSN2_+_70826682.23-ENST00000353151.3	1154	1154	64	160
CSN2_-_70826307.23-ENST00000353151.3	1542	1542	735	295
CSN2_-_70826689.23-ENST00000353151.3	1488	1488	160	203
CSN2_-_70826714.23-ENST00000353151.3	1654	1654	330	209
CSN3_+_71108336.23-P1P2	1254	1254	131	345
CSN3_+_71108345.23-P1P2	1251	1251	163	154
CSN3_+_71108352.23-P1P2	1351	1351	346	207
CSN3_+_71108356.23-P1P2	1588	1588	292	734
CSN3_-_71108382.23-P1P2	1352	1352	407	484
CSNK1A1L_+_37678717.23-P1P2	1495	1495	482	443
CSNK1A1L_+_37679620.23-P1P2	1367	1367	415	98
CSNK1A1L_+_37679715.23-P1P2	1581	1581	267	280
CSNK1A1L_-_37679672.23-P1P2	1607	1607	252	304
CSNK1A1L_-_37679730.23-P1P2	1420	1420	475	320
CSNK1A1_+_148930876.23-P1P2	1571	1571	181	363
CSNK1A1_+_148930955.23-P1P2	1044	1044	235	252
CSNK1A1_+_148930963.23-P1P2	1004	1004	210	258
CSNK1A1_+_148930972.23-P1P2	1788	1788	678	106
CSNK1A1_-_148930574.23-P1P2	1880	1880	356	480
CSNK1D_+_80230863.23-P1P2	1100	1100	35	66
CSNK1D_+_80230869.23-P1P2	1396	1396	256	351
CSNK1D_+_80231240.23-P1P2	1588	1588	134	422
CSNK1D_+_80231268.23-P1P2	1093	1093	383	370
CSNK1D_-_80230878.23-P1P2	1379	1379	168	286
CSNK1E_+_38712980.23-P1P2	1135	1135	391	302
CSNK1E_+_38712985.23-P1P2	1406	1406	418	232
CSNK1E_+_38713028.23-P1P2	1420	1420	222	191
CSNK1E_+_38713240.23-P1P2	1390	1390	138	164
CSNK1E_-_38712904.23-P1P2	1399	1399	465	319
CSNK1G1_+_64647962.23-P1P2	1517	1517	145	585
CSNK1G1_+_64648259.23-P1P2	1724	1724	272	435
CSNK1G1_-_64647905.23-P1P2	1824	1824	423	165
CSNK1G1_-_64647926.23-P1P2	1084	1084	405	42
CSNK1G1_-_64648302.23-P1P2	1196	1196	261	151
CSNK1G2_+_1941499.23-P1P2	1415	1415	371	421
CSNK1G2_+_1941562.23-P1P2	1107	1107	181	186
CSNK1G2_+_1941626.23-P1P2	1221	1221	114	291
CSNK1G2_-_1941178.23-P1P2	1594	1594	420	185
CSNK1G2_-_1941181.23-P1P2	1416	1416	198	397
CSNK1G3_+_122848340.23-P1P2	1790	1790	343	299
CSNK1G3_-_122847913.23-P1P2	1768	1768	90	278
CSNK1G3_-_122847968.23-P1P2	1621	1621	447	271
CSNK1G3_-_122847980.23-P1P2	1588	1588	501	148
CSNK1G3_-_122848041.23-P1P2	858	858	175	143
CSNK2A1_+_524079.23-P1P2	1376	1376	545	49
CSNK2A1_+_524305.23-P1P2	1771	1771	242	356
CSNK2A1_-_524311.23-P1P2	1674	1674	266	414
CSNK2A1_-_524386.23-P1P2	2116	2116	493	354
CSNK2A1_-_524399.23-P1P2	1872	1872	258	377
CSNK2A2_+_58231580.23-P1P2	1912	1912	415	180
CSNK2A2_-_58231975.23-P1P2	1706	1706	356	641
CSNK2A2_-_58232002.23-P1P2	1119	1119	396	477
CSNK2A2_-_58232005.23-P1P2	1005	1005	611	207
CSNK2A2_-_58232041.23-P1P2	1028	1028	300	215
CSNK2A3_+_11374374.23-P1P2	1486	1486	468	298
CSNK2A3_-_11374343.23-P1P2	1690	1690	334	284
CSNK2A3_-_11374357.23-P1P2	941	941	214	206
CSNK2A3_-_11374392.23-P1P2	1656	1656	316	86
CSNK2A3_-_11374790.23-P1P2	1605	1605	131	231
CSNK2B_+_31633873.23-P1P2	1297	1297	378	55
CSNK2B_+_31633923.23-P1P2	1573	1573	336	477
CSNK2B_-_31634048.23-P1P2	1215	1215	103	230
CSNK2B_-_31634088.23-P1P2	1273	1273	357	170
CSNK2B_-_31634099.23-P1P2	1168	1168	94	451
CSPG4_+_76005129.23-P1P2	1591	1591	241	494
CSPG4_-_76005126.23-P1P2	1205	1205	218	265
CSPG4_-_76005135.23-P1P2	1786	1786	370	373
CSPG4_-_76005144.23-P1P2	1494	1494	177	523
CSPG4_-_76005185.23-P1P2	1602	1602	154	396
CSPG5_+_47619934.23-P1P2	1108	1108	152	232
CSPG5_+_47620281.23-P1P2	1491	1491	479	511
CSPG5_+_47620320.23-P1P2	924	924	243	54
CSPG5_-_47619893.23-P1P2	1460	1460	272	174
CSPG5_-_47620291.23-P1P2	1214	1214	192	278
CSPP1_+_67976642.23-P1P2	1429	1429	159	166
CSPP1_+_67976655.23-P1P2	1139	1139	26	122
CSPP1_+_67976664.23-P1P2	1716	1716	187	210
CSPP1_+_67976674.23-P1P2	1766	1766	198	367
CSPP1_+_67977022.23-P1P2	1559	1559	145	307
CSRNP1_+_39194613.23-P1P2	1174	1174	327	61
CSRNP1_+_39194678.23-P1P2	1310	1310	131	319
CSRNP1_+_39194994.23-P1P2	1575	1575	301	449
CSRNP1_-_39195028.23-P1P2	1652	1652	245	217
CSRNP1_-_39195063.23-P1P2	1638	1638	242	250
CSRNP2_+_51476883.23-P1P2	1603	1603	507	183
CSRNP2_+_51477144.23-P1P2	847	847	141	208
CSRNP2_-_51476957.23-P1P2	1358	1358	280	277
CSRNP2_-_51477321.23-P1P2	1389	1389	257	428
CSRNP2_-_51477330.23-P1P2	1060	1060	205	176
CSRNP3_+_166326224.23-P1	1289	1289	291	276
CSRNP3_+_166326238.23-P1	936	936	248	379
CSRNP3_+_166326611.23-P1	1784	1784	195	238
CSRNP3_+_166428847.23-P2	1878	1878	436	344
CSRNP3_+_166428864.23-P2	1311	1311	190	236
CSRNP3_-_166326601.23-P1	1838	1838	290	272
CSRNP3_-_166326629.23-P1	1691	1691	274	139
CSRNP3_-_166428843.23-P2	1691	1691	298	472
CSRNP3_-_166428882.23-P2	1640	1640	519	403
CSRNP3_-_166428957.23-P2	1362	1362	479	123
CSRP1_+_201475784.23-P1P2	1039	1039	185	146
CSRP1_+_201475859.23-P1P2	1371	1371	343	112
CSRP1_-_201476223.23-P1P2	2055	2055	459	386
CSRP1_-_201476245.23-P1P2	1513	1513	361	332
CSRP1_-_201476248.23-P1P2	1400	1400	382	363
CSRP2BP_+_18118939.23-P1P2	2625	2625	323	740
CSRP2BP_-_18118523.23-P1P2	1246	1246	498	196
CSRP2BP_-_18118543.23-P1P2	1357	1357	234	192
CSRP2BP_-_18118546.23-P1P2	991	991	179	212
CSRP2BP_-_18118578.23-P1P2	930	930	219	105
CSRP2_-_77272349.23-P1P2	1793	1793	289	328
CSRP2_-_77272363.23-P1P2	1790	1790	299	388
CSRP2_-_77272475.23-P1P2	1802	1802	421	481
CSRP2_-_77272728.23-P1P2	1656	1656	240	277
CSRP2_-_77272731.23-P1P2	1565	1565	291	205
CSRP3_+_19223268.23-P1P2	913	913	20	150
CSRP3_+_19223492.23-P1P2	1289	1289	208	582
CSRP3_+_19223499.23-P1P2	1230	1230	194	186
CSRP3_+_19223503.23-P1P2	1888	1888	601	506
CSRP3_-_19223089.23-P1P2	1232	1232	331	355
CST11_+_23433061.23-P1P2	1637	1637	414	516
CST11_+_23433223.23-P1P2	1643	1643	343	362
CST11_-_23433259.23-P1P2	2096	2096	276	699
CST11_-_23433425.23-P1P2	1113	1113	203	392
CST11_-_23433435.23-P1P2	1598	1598	340	282
CST1_+_23731405.23-P1P2	1391	1391	247	346
CST1_+_23731419.23-P1P2	824	824	51	199
CST1_-_23730960.23-P1P2	729	729	300	317
CST1_-_23731304.23-P1P2	908	908	146	142
CST1_-_23731413.23-P1P2	1203	1203	90	228
CST2_+_23806869.23-P1P2	1848	1848	566	322
CST2_+_23806896.23-P1P2	1363	1363	240	89
CST2_+_23807351.23-P1P2	1309	1309	514	464
CST2_-_23807157.23-P1P2	1459	1459	210	264
CST2_-_23807362.23-P1P2	1397	1397	461	187
CST3_+_23618566.23-P1P2	1490	1490	413	216
CST3_+_23619001.23-P1P2	1760	1760	468	392
CST3_+_23619072.23-P1P2	1402	1402	336	399
CST3_+_23619075.23-P1P2	1276	1276	512	310
CST3_-_23618563.23-P1P2	1292	1292	224	246
CST4_+_23669508.23-P1P2	1448	1448	363	461
CST4_+_23669533.23-P1P2	1477	1477	528	311
CST4_+_23669560.23-P1P2	1742	1742	540	394
CST4_-_23669345.23-P1P2	1461	1461	314	160
CST4_-_23669576.23-P1P2	1271	1271	275	664
CST5_+_23859923.23-P1P2	1139	1139	194	273
CST5_-_23859928.23-P1P2	1599	1599	494	382
CST5_-_23859940.23-P1P2	1664	1664	201	343
CST5_-_23860092.23-P1P2	1247	1247	227	45
CST5_-_23860272.23-P1P2	989	989	29	181
CST6_+_65779945.23-P1P2	1498	1498	63	188
CST6_-_65779485.23-P1P2	1220	1220	185	211
CST6_-_65779494.23-P1P2	1654	1654	283	340
CST6_-_65779668.23-P1P2	1434	1434	362	276
CST6_-_65779699.23-P1P2	1313	1313	187	124
CST7_+_24929971.23-P1P2	1517	1517	374	282
CST7_-_24929985.23-P1P2	1313	1313	1688	277
CST7_-_24929991.23-P1P2	1237	1237	1567	162
CST7_-_24930290.23-P1P2	1352	1352	237	363
CST7_-_24930330.23-P1P2	1124	1124	469	336
CST8_+_23471748.23-P1P2	1271	1271	269	259
CST8_+_23471758.23-P1P2	1331	1331	296	487
CST8_+_23471809.23-P1P2	1282	1282	443	150
CST8_-_23471776.23-P1P2	1217	1217	176	375
CST8_-_23472182.23-P1P2	1157	1157	182	260
CST9L_+_23548874.23-P1P2	1518	1518	201	444
CST9L_+_23549061.23-P1P2	1244	1244	119	295
CST9L_+_23549064.23-P1P2	1184	1184	111	262
CST9L_+_23549104.23-P1P2	1284	1284	152	234
CST9L_-_23549074.23-P1P2	1421	1421	361	396
CST9_+_23586476.23-P1P2	1461	1461	270	321
CST9_+_23586518.23-P1P2	1819	1819	217	522
CST9_+_23586524.23-P1P2	1230	1230	410	261
CST9_+_23586531.23-P1P2	1387	1387	246	216
CST9_-_23586491.23-P1P2	2076	2076	498	459
CSTA_+_122044086.23-P1P2	1379	1379	56	443
CSTA_+_122044549.23-P1P2	1672	1672	275	434
CSTA_-_122044100.23-P1P2	1349	1349	639	263
CSTA_-_122044152.23-P1P2	1269	1269	397	213
CSTA_-_122044163.23-P1P2	1825	1825	423	498
CSTB_+_45195779.23-P1P2	1649	1649	354	264
CSTB_-_45196154.23-P1P2	1005	1005	318	222
CSTB_-_45196167.23-P1P2	1494	1494	307	151
CSTB_-_45196174.23-P1P2	1007	1007	166	182
CSTB_-_45196180.23-P1P2	1147	1147	152	379
CSTF1_+_54967480.23-P1P2	1786	1786	139	87
CSTF1_+_54967503.23-P1P2	1159	1159	198	119
CSTF1_-_54967698.23-P1P2	1738	1738	92	263
CSTF1_-_54967707.23-P1P2	1562	1562	105	188
CSTF1_-_54968015.23-P1P2	1063	1063	70	264
CSTF2T_+_53459136.23-P1P2	1651	1651	449	490
CSTF2T_+_53459281.23-P1P2	1492	1492	192	282
CSTF2T_+_53459329.23-P1P2	1851	1851	357	486
CSTF2T_-_53458969.23-P1P2	1482	1482	166	98
CSTF2T_-_53459338.23-P1P2	1681	1681	132	291
CSTF2_+_100075568.23-P1P2	1423	1423	351	46
CSTF2_+_100075786.23-P1P2	2151	2151	369	530
CSTF2_-_100075364.23-P1P2	1222	1222	233	173
CSTF2_-_100075408.23-P1P2	1503	1503	293	365
CSTF2_-_100075438.23-P1P2	1633	1633	359	191
CSTF3_+_33182981.23-P1P2	1584	1584	199	90
CSTF3_+_33183038.23-P1P2	1238	1238	127	250
CSTF3_-_33182788.23-P1P2	1708	1708	227	268
CSTF3_-_33182791.23-P1P2	1493	1493	125	119
CSTF3_-_33182802.23-P1P2	1565	1565	271	152
CSTL1_+_23421156.23-ENST00000246020.2	1698	1698	319	378
CSTL1_+_23421289.23-ENST00000246020.2	1823	1823	551	491
CSTL1_+_23421324.23-ENST00000246020.2	1622	1622	79	440
CSTL1_-_23420353.23-ENST00000347397.1	1383	1383	199	298
CSTL1_-_23420360.23-ENST00000347397.1	1208	1208	162	326
CSTL1_-_23420391.23-ENST00000347397.1	1313	1313	155	405
CSTL1_-_23420750.23-ENST00000347397.1	936	936	25	185
CSTL1_-_23420810.23-ENST00000347397.1	1156	1156	133	368
CSTL1_-_23420909.23-ENST00000246020.2	1592	1592	362	457
CSTL1_-_23421243.23-ENST00000246020.2	1562	1562	165	617
CS_+_56693610.23-P1P2	1305	1305	123	213
CS_+_56693700.23-P1P2	1679	1679	452	602
CS_+_56693703.23-P1P2	1733	1733	543	546
CS_+_56693904.23-P1P2	1162	1162	273	146
CS_-_56694134.23-P1P2	1664	1664	194	351
CT45A1_+_134847236.23-ENST00000370741.3,ENST00000482795.1,ENST00000497301.2	1496	1496	325	305
CT45A1_+_134847629.23-ENST00000370741.3,ENST00000482795.1,ENST00000497301.2	1036	1036	183	283
CT45A1_+_134847640.23-ENST00000370741.3,ENST00000482795.1,ENST00000497301.2	1176	1176	140	255
CT45A1_-_134847660.23-ENST00000370741.3,ENST00000482795.1,ENST00000497301.2	1581	1581	313	179
CT45A1_-_134847695.23-ENST00000370741.3,ENST00000482795.1,ENST00000497301.2	1452	1452	295	118
CT45A3_+_134887410.23-ENST00000443882.1	1506	1506	174	83
CT45A3_+_134887463.23-ENST00000443882.1	1763	1763	394	316
CT45A3_+_134887549.23-ENST00000443882.1	1659	1659	319	197
CT45A3_-_134887327.23-ENST00000443882.1	1446	1446	267	134
CT45A3_-_134887608.23-ENST00000443882.1	1762	1762	344	409
CT45A5_-_134975104.23-P1P2	1817	1817	570	333
CT45A5_-_134975122.23-P1P2	1803	1803	196	356
CT45A5_-_134975138.23-P1P2	1126	1126	93	226
CT45A5_-_134975351.23-P1P2	1040	1040	273	63
CT45A5_-_134975513.23-P1P2	1488	1488	271	545
CT47A7_+_120090392.23-ENST00000434883.2	1355	1355	100	305
CT47A7_-_120090370.23-ENST00000434883.2	1148	1148	309	71
CT47A7_-_120090373.23-ENST00000434883.2	1351	1351	164	216
CT47A7_-_120090397.23-ENST00000434883.2	1302	1302	229	205
CT47A7_-_120090437.23-ENST00000434883.2	1294	1294	210	315
CT47B1_+_120009291.23-ENST00000371311.3	1600	1600	484	336
CT47B1_+_120009388.23-ENST00000371311.3	1590	1590	378	636
CT47B1_-_120009695.23-ENST00000371311.3	0	0	0	0
CT47B1_-_120009722.23-ENST00000371311.3	0	0	0	0
CT47B1_-_120009762.23-ENST00000371311.3	0	0	0	0
CT62_+_71407373.23-P1P2	1467	1467	247	323
CT62_+_71407821.23-P1P2	1504	1504	286	262
CT62_-_71407750.23-P1P2	1447	1447	331	559
CT62_-_71407754.23-P1P2	1537	1537	137	152
CT62_-_71407766.23-P1P2	1514	1514	488	454
CTAG1A_-_153813851.23-ENST00000333128.3	915	915	117	186
CTAG1A_-_153813855.23-ENST00000333128.3	1680	1680	461	312
CTAG1A_-_153813862.23-ENST00000333128.3	1472	1472	187	59
CTAG1A_-_153813897.23-ENST00000333128.3	1511	1511	91	350
CTAG1A_-_153813914.23-ENST00000333128.3	1189	1189	161	316
CTAG1B_+_153847024.23-ENST00000328435.2	0	0	0	0
CTAG1B_+_153847041.23-ENST00000328435.2	0	0	0	0
CTAG1B_+_153847076.23-ENST00000328435.2	0	0	0	0
CTAG1B_+_153847082.23-ENST00000328435.2	2100	2100	466	378
CTAG1B_+_153847087.23-ENST00000328435.2	0	0	0	0
CTAG2_+_153881389.23-ENST00000369585.3	1480	1480	535	102
CTAG2_+_153881436.23-ENST00000369585.3	1252	1252	68	381
CTAG2_+_153881450.23-ENST00000369585.3	1096	1096	326	307
CTAG2_+_153881564.23-ENST00000369585.3	1507	1507	235	268
CTAG2_-_153881561.23-ENST00000369585.3	1570	1570	535	537
CTAGE1_+_19997797.23-P1P2	2173	2173	720	316
CTAGE1_+_19997822.23-P1P2	1479	1479	300	167
CTAGE1_-_19997475.23-P1P2	1892	1892	201	157
CTAGE1_-_19997916.23-P1P2	1405	1405	219	109
CTAGE1_-_19997939.23-P1P2	1365	1365	61	333
CTAGE5_+_39736597.23-P1P2	1586	1586	236	169
CTAGE5_+_39736600.23-P1P2	1406	1406	397	312
CTAGE5_+_39736672.23-P1P2	1577	1577	395	291
CTAGE5_+_39736815.23-P1P2	1151	1151	506	6
CTAGE5_-_39736585.23-P1P2	2063	2063	265	408
CTBP1_+_1242702.23-P1P2	1785	1785	191	193
CTBP1_+_1242862.23-P1P2	1033	1033	400	208
CTBP1_+_1242870.23-P1P2	1753	1753	481	472
CTBP1_-_1242502.23-P1P2	1393	1393	163	223
CTBP1_-_1242709.23-P1P2	1515	1515	296	305
CTBP2_+_126849057.23-P1P2	1514	1514	341	319
CTBP2_+_126849547.23-P1P2	1559	1559	323	295
CTBP2_+_126849556.23-P1P2	1562	1562	156	511
CTBP2_-_126849588.23-P1P2	1681	1681	659	590
CTBP2_-_126849603.23-P1P2	1438	1438	128	127
CTBS_+_85040116.23-P1P2	1119	1119	357	417
CTBS_-_85040068.23-P1P2	1481	1481	386	144
CTBS_-_85040088.23-P1P2	1623	1623	127	251
CTBS_-_85040114.23-P1P2	1874	1874	254	508
CTBS_-_85040125.23-P1P2	1659	1659	114	306
CTC1_+_8151347.23-P1P2	1837	1837	233	192
CTC1_+_8151350.23-P1P2	1618	1618	446	247
CTC1_+_8151371.23-P1P2	1294	1294	212	304
CTC1_-_8151322.23-P1P2	1762	1762	280	477
CTC1_-_8151336.23-P1P2	1645	1645	123	179
CTCFL_+_56099910.23-P1P2	785	785	98	93
CTCFL_+_56100110.23-P1P2	1349	1349	502	489
CTCFL_+_56100139.23-P1P2	1855	1855	297	223
CTCFL_-_56100074.23-P1P2	1174	1174	116	421
CTCFL_-_56100204.23-P1P2	1586	1586	231	93
CTCF_+_67596356.23-P1P2	1643	1643	525	276
CTCF_+_67596386.23-P1P2	1368	1368	186	416
CTCF_+_67596929.23-P1P2	1457	1457	179	198
CTCF_+_67596939.23-P1P2	1582	1582	300	260
CTCF_-_67596884.23-P1P2	1538	1538	385	201
CTDNEP1_+_7155258.23-P1P2	1520	1520	351	207
CTDNEP1_-_7154864.23-P1P2	1040	1040	196	200
CTDNEP1_-_7155050.23-P1P2	1558	1558	406	279
CTDNEP1_-_7155071.23-P1P2	1315	1315	250	189
CTDNEP1_-_7155271.23-P1P2	1304	1304	132	159
CTDP1_+_77439863.23-P1P2	1678	1678	202	206
CTDP1_+_77439877.23-P1P2	1555	1555	125	90
CTDP1_-_77439825.23-P1P2	1557	1557	333	116
CTDP1_-_77439836.23-P1P2	1573	1573	107	107
CTDP1_-_77439882.23-P1P2	2016	2016	419	160
CTDSP1_+_219264658.23-P1P2	1325	1325	341	392
CTDSP1_+_219264661.23-P1P2	1059	1059	84	218
CTDSP1_+_219264682.23-P1P2	1619	1619	385	453
CTDSP1_+_219264983.23-P1P2	1276	1276	321	445
CTDSP1_-_219265044.23-P1P2	1581	1581	149	104
CTDSP2_+_58240147.23-P1P2	1236	1236	264	326
CTDSP2_+_58240445.23-P1P2	1295	1295	488	282
CTDSP2_+_58240467.23-P1P2	1643	1643	329	695
CTDSP2_+_58240671.23-P1P2	1323	1323	138	291
CTDSP2_-_58240085.23-P1P2	1721	1721	421	534
CTDSPL2_+_44719994.23-P1P2	1438	1438	372	316
CTDSPL2_+_44720032.23-P1P2	1354	1354	189	552
CTDSPL2_-_44719837.23-P1P2	1438	1438	222	220
CTDSPL2_-_44719841.23-P1P2	1164	1164	219	126
CTDSPL2_-_44719858.23-P1P2	1371	1371	164	246
CTDSPL_+_37903425.23-P1P2	1686	1686	232	212
CTDSPL_+_37903820.23-P1P2	1314	1314	216	170
CTDSPL_-_37903405.23-P1P2	1601	1601	218	254
CTDSPL_-_37903769.23-P1P2	1471	1471	263	501
CTDSPL_-_37903774.23-P1P2	1280	1280	299	247
CTF1_-_30907958.23-P1P2	1371	1371	353	338
CTF1_-_30907976.23-P1P2	934	934	161	143
CTF1_-_30907979.23-P1P2	1396	1396	127	233
CTF1_-_30908361.23-P1P2	1826	1826	674	429
CTF1_-_30908405.23-P1P2	1836	1836	364	469
CTGF_-_132272027.23-P1P2	1776	1776	123	185
CTGF_-_132272054.23-P1P2	1443	1443	383	375
CTGF_-_132272093.23-P1P2	1242	1242	158	194
CTGF_-_132272464.23-P1P2	1497	1497	170	153
CTGF_-_132272478.23-P1P2	1659	1659	321	307
CTHRC1_+_104383835.23-P1P2	1481	1481	306	324
CTHRC1_-_104383770.23-P1P2	1599	1599	529	243
CTHRC1_-_104383793.23-P1P2	1160	1160	121	334
CTHRC1_-_104383799.23-P1P2	1923	1923	455	379
CTHRC1_-_104384022.23-P1P2	1865	1865	129	94
CTH_+_70876932.23-P1P2	1333	1333	304	239
CTH_+_70876951.23-P1P2	1808	1808	499	301
CTH_+_70876980.23-P1P2	1735	1735	369	399
CTH_+_70876996.23-P1P2	1791	1791	508	185
CTH_-_70877335.23-P1P2	1212	1212	168	599
CTIF_+_46065406.23-P1P2	1329	1329	334	454
CTIF_+_46065872.23-P1P2	1019	1019	149	200
CTIF_+_46065880.23-P1P2	836	836	42	224
CTIF_-_46065591.23-P1P2	1477	1477	316	253
CTIF_-_46065771.23-P1P2	1601	1601	249	333
CTLA4_+_204732673.23-P1P2	1424	1424	188	278
CTLA4_-_204732544.23-P1P2	1361	1361	344	197
CTLA4_-_204732923.23-P1P2	1056	1056	170	209
CTLA4_-_204732957.23-P1P2	1779	1779	301	445
CTLA4_-_204733000.23-P1P2	1680	1680	123	209
CTNNA1_+_138089149.23-P1P2	1900	1900	385	564
CTNNA1_+_138089164.23-P1P2	1225	1225	610	254
CTNNA1_+_138089193.23-P1P2	1272	1272	179	364
CTNNA1_+_138089213.23-P1P2	1830	1830	260	476
CTNNA1_-_138089135.23-P1P2	1537	1537	445	396
CTNNA2_+_79740225.23-P1P2	1504	1504	386	281
CTNNA2_+_79740552.23-P1P2	1583	1583	320	450
CTNNA2_-_79740169.23-P1P2	1817	1817	739	316
CTNNA2_-_79740199.23-P1P2	1961	1961	584	395
CTNNA2_-_79740209.23-P1P2	1649	1649	552	352
CTNNA3_+_69424961.23-P1P2	1750	1750	565	696
CTNNA3_+_69425378.23-P1P2	1729	1729	380	483
CTNNA3_+_69425428.23-P1P2	1721	1721	181	412
CTNNA3_+_69425439.23-P1P2	1591	1591	432	291
CTNNA3_-_69425389.23-P1P2	1685	1685	331	604
CTNNAL1_+_111775724.23-P1P2	1542	1542	287	312
CTNNAL1_+_111775743.23-P1P2	1426	1426	676	212
CTNNAL1_+_111775773.23-P1P2	1334	1334	273	141
CTNNAL1_-_111775300.23-P1P2	1272	1272	260	179
CTNNAL1_-_111775444.23-P1P2	1322	1322	276	200
CTNNB1_+_41240998.23-P1P2	1734	1734	479	252
CTNNB1_+_41241179.23-P1P2	1552	1552	181	416
CTNNB1_-_41241041.23-P1P2	1121	1121	30	86
CTNNB1_-_41241051.23-P1P2	1502	1502	285	106
CTNNB1_-_41241442.23-P1P2	1039	1039	144	188
CTNNBIP1_-_9969900.23-P1P2	1265	1265	206	205
CTNNBIP1_-_9969904.23-P1P2	1190	1190	342	298
CTNNBIP1_-_9969925.23-P1P2	1118	1118	141	291
CTNNBIP1_-_9969949.23-P1P2	1276	1276	206	261
CTNNBIP1_-_9969952.23-P1P2	1149	1149	244	411
CTNNBL1_+_36322403.23-P1P2	1174	1174	489	477
CTNNBL1_+_36322688.23-P1P2	1309	1309	167	104
CTNNBL1_-_36322476.23-P1P2	1360	1360	229	275
CTNNBL1_-_36322495.23-P1P2	1335	1335	135	131
CTNNBL1_-_36322534.23-P1P2	1138	1138	62	108
CTNND1_+_57529298.23-P1P2	1391	1391	309	399
CTNND1_+_57529304.23-P1P2	1120	1120	164	181
CTNND1_-_57529315.23-P1P2	1545	1545	332	224
CTNND1_-_57529350.23-P1P2	1455	1455	277	155
CTNND1_-_57529788.23-P1P2	1327	1327	238	358
CTNND2_+_11903972.23-ENST00000304623.8	1793	1793	376	222
CTNND2_-_11903789.23-ENST00000304623.8	1620	1620	268	423
CTNND2_-_11903870.23-ENST00000304623.8	1300	1300	391	208
CTNND2_-_11903934.23-ENST00000304623.8	1578	1578	555	393
CTNND2_-_11903949.23-ENST00000304623.8	1740	1740	394	530
CTNS_-_3540051.23-P1P2	1658	1658	145	334
CTNS_-_3540066.23-P1P2	1706	1706	346	180
CTNS_-_3540097.23-P1P2	1504	1504	241	528
CTNS_-_3540100.23-P1P2	1743	1743	228	345
CTNS_-_3540452.23-P1P2	1281	1281	97	288
CTPS1_+_41445384.23-P1P2	1566	1566	155	181
CTPS1_+_41445387.23-P1P2	1592	1592	110	131
CTPS1_+_41445849.23-P1P2	1348	1348	151	430
CTPS1_-_41445413.23-P1P2	1551	1551	399	405
CTPS1_-_41445430.23-P1P2	1388	1388	219	298
CTPS2_+_16731054.23-P1P2	1747	1747	288	473
CTPS2_-_16730331.23-P1P2	1456	1456	439	193
CTPS2_-_16730338.23-P1P2	1405	1405	158	567
CTPS2_-_16730364.23-P1P2	1455	1455	553	282
CTPS2_-_16730401.23-P1P2	1590	1590	480	146
CTR9_+_10772822.23-P1P2	1539	1539	155	230
CTR9_+_10772865.23-P1P2	1298	1298	22	133
CTR9_+_10772881.23-P1P2	1789	1789	213	175
CTR9_-_10772816.23-P1P2	1952	1952	221	312
CTR9_-_10773004.23-P1P2	1272	1272	228	182
CTRB1_+_75252936.23-P1P2	1709	1709	379	218
CTRB1_+_75252951.23-P1P2	1453	1453	258	357
CTRB1_+_75252970.23-P1P2	1659	1659	297	297
CTRB1_+_75253108.23-P1P2	1576	1576	498	246
CTRB1_-_75252897.23-P1P2	1367	1367	102	225
CTRB2_+_75240642.23-P1P2	2019	2019	268	623
CTRB2_+_75240654.23-P1P2	1387	1387	568	183
CTRB2_+_75241035.23-P1P2	1957	1957	338	734
CTRB2_-_75240992.23-P1P2	1259	1259	341	439
CTRB2_-_75240995.23-P1P2	1587	1587	279	302
CTRC_+_15764923.23-P1	1270	1270	183	227
CTRC_+_15764977.23-P1	1512	1512	386	322
CTRC_+_15765336.23-P1	1275	1275	176	336
CTRC_+_15765410.23-P1	1293	1293	315	356
CTRC_+_15766892.23-P2	1782	1782	34	182
CTRC_-_15765012.23-P1	1237	1237	108	436
CTRC_-_15766902.23-P2	1038	1038	173	273
CTRC_-_15766924.23-P2	1421	1421	303	322
CTRC_-_15767023.23-P2	1497	1497	99	398
CTRC_-_15767034.23-P2	2226	2226	475	244
CTRL_+_67965301.23-P1P2	1544	1544	442	180
CTRL_+_67965592.23-P1P2	957	957	130	263
CTRL_-_67965683.23-P1P2	1140	1140	455	214
CTRL_-_67965728.23-P1P2	1493	1493	283	285
CTRL_-_67965770.23-P1P2	1183	1183	160	386
CTSA_+_44520054.23-P1P2	1505	1505	192	247
CTSA_+_44520197.23-P1P2	1492	1492	459	421
CTSA_+_44520201.23-P1P2	1455	1455	373	317
CTSA_-_44520150.23-P1P2	1510	1510	462	387
CTSA_-_44520373.23-P1P2	1428	1428	202	192
CTSB_+_11725153.23-P1P2	1888	1888	653	319
CTSB_+_11725184.23-P1P2	1044	1044	98	262
CTSB_+_11725568.23-P1P2	1340	1340	358	567
CTSB_-_11725156.23-P1P2	1606	1606	132	328
CTSB_-_11725558.23-P1P2	1591	1591	92	587
CTSC_+_88070908.23-P1P2	1161	1161	74	314
CTSC_-_88070827.23-P1P2	1040	1040	246	168
CTSC_-_88070848.23-P1P2	1499	1499	555	410
CTSC_-_88070878.23-P1P2	2041	2041	315	537
CTSC_-_88070918.23-P1P2	1708	1708	196	129
CTSD_+_1784694.23-P1P2	1038	1038	78	145
CTSD_-_1784665.23-P1P2	1524	1524	156	269
CTSD_-_1784767.23-P1P2	1719	1719	523	362
CTSD_-_1785078.23-P1P2	1459	1459	432	233
CTSD_-_1785114.23-P1P2	1533	1533	160	190
CTSE_+_206317795.23-P1P2	1652	1652	161	292
CTSE_+_206317847.23-P1P2	1112	1112	143	387
CTSE_+_206317936.23-P1P2	1512	1512	201	217
CTSE_+_206317972.23-P1P2	1296	1296	243	254
CTSE_-_206317568.23-P1P2	1042	1042	171	146
CTSF_+_66335640.23-P1P2	1514	1514	188	640
CTSF_+_66335996.23-P1P2	1311	1311	516	181
CTSF_+_66335999.23-P1P2	1387	1387	221	542
CTSF_+_66336004.23-P1P2	1656	1656	399	489
CTSF_-_66336011.23-P1P2	1301	1301	125	321
CTSG_+_25045383.23-P1P2	1560	1560	284	252
CTSG_+_25045445.23-P1P2	1411	1411	127	185
CTSG_-_25045032.23-P1P2	1259	1259	58	183
CTSG_-_25045355.23-P1P2	1849	1849	200	237
CTSG_-_25045396.23-P1P2	1204	1204	112	273
CTSH_+_79237133.23-P1P2	1578	1578	331	73
CTSH_+_79237182.23-P1P2	1593	1593	445	279
CTSH_+_79237358.23-P1P2	1332	1332	295	486
CTSH_-_79237212.23-P1P2	1515	1515	389	577
CTSH_-_79237366.23-P1P2	1410	1410	128	177
CTSK_+_150780359.23-P1P2	1382	1382	238	188
CTSK_-_150780713.23-P1P2	1685	1685	534	238
CTSK_-_150780724.23-P1P2	1642	1642	449	313
CTSK_-_150780752.23-P1P2	1563	1563	434	535
CTSK_-_150780800.23-P1P2	1351	1351	331	257
CTSL_+_90341065.23-P1	1675	1675	448	433
CTSL_+_90341431.23-P1	1393	1393	280	272
CTSL_+_90342816.23-P2	1744	1744	206	392
CTSL_+_90342836.23-P2	1745	1745	315	292
CTSL_-_90341061.23-P1	1369	1369	234	476
CTSL_-_90341070.23-P1	1921	1921	527	778
CTSL_-_90341450.23-P1	1169	1169	312	835
CTSL_-_90342596.23-P2	1939	1939	413	370
CTSL_-_90342644.23-P2	1658	1658	383	682
CTSL_-_90342824.23-P2	1260	1260	474	119
CTSO_+_156875019.23-P1P2	1591	1591	284	269
CTSO_-_156874683.23-P1P2	1247	1247	321	211
CTSO_-_156874697.23-P1P2	1581	1581	264	224
CTSO_-_156874825.23-P1P2	1522	1522	284	288
CTSO_-_156874846.23-P1P2	1140	1140	239	351
CTSS_+_150738182.23-P1P2	1683	1683	324	396
CTSS_+_150738194.23-P1P2	1214	1214	291	189
CTSS_+_150738208.23-P1P2	1410	1410	147	841
CTSS_-_150737888.23-P1P2	1446	1446	349	322
CTSS_-_150738222.23-P1P2	1396	1396	368	312
CTSV_+_99801008.23-P1P2	1537	1537	304	228
CTSV_+_99801205.23-P1P2	911	911	179	321
CTSV_+_99801412.23-P1P2	1529	1529	535	300
CTSV_-_99800937.23-P1P2	1509	1509	366	248
CTSV_-_99801856.23-P1P2	1283	1283	84	379
CTSW_+_65647305.23-P1P2	1629	1629	341	465
CTSW_-_65647323.23-P1P2	1357	1357	271	297
CTSW_-_65647386.23-P1P2	1145	1145	134	252
CTSW_-_65647395.23-P1P2	1767	1767	536	292
CTSW_-_65647767.23-P1P2	1352	1352	431	440
CTSZ_-_57581899.23-P1P2	1355	1355	508	346
CTSZ_-_57581921.23-P1P2	1535	1535	250	421
CTSZ_-_57582102.23-P1P2	1261	1261	218	522
CTSZ_-_57582111.23-P1P2	1449	1449	164	155
CTSZ_-_57582269.23-P1P2	1362	1362	183	466
CTTNBP2NL_+_112938908.23-P1P2	1323	1323	292	332
CTTNBP2NL_-_112938889.23-P1P2	1555	1555	268	151
CTTNBP2NL_-_112938898.23-P1P2	1210	1210	117	283
CTTNBP2NL_-_112938915.23-P1P2	1159	1159	155	260
CTTNBP2NL_-_112939207.23-P1P2	1038	1038	303	75
CTTNBP2_+_117513267.23-P1P2	1703	1703	420	447
CTTNBP2_+_117513455.23-P1P2	1421	1421	167	403
CTTNBP2_+_117513459.23-P1P2	975	975	189	326
CTTNBP2_-_117513020.23-P1P2	1339	1339	253	208
CTTNBP2_-_117513084.23-P1P2	2087	2087	420	464
CTTN_+_70244769.23-P1P2	1239	1239	186	341
CTTN_-_70244688.23-P1P2	1040	1040	276	282
CTTN_-_70244698.23-P1P2	1666	1666	366	338
CTTN_-_70244714.23-P1P2	1576	1576	349	275
CTTN_-_70244720.23-P1P2	1506	1506	281	287
CTU1_+_51611638.23-P1P2	1071	1071	241	74
CTU1_+_51612014.23-P1P2	1328	1328	276	433
CTU1_-_51611375.23-P1P2	1660	1660	322	597
CTU1_-_51611607.23-P1P2	1515	1515	131	77
CTU1_-_51612075.23-P1P2	1365	1365	281	217
CTU2_+_88772905.23-P1P2	1680	1680	315	353
CTU2_+_88772908.23-P1P2	1118	1118	141	188
CTU2_+_88772935.23-P1P2	1447	1447	278	327
CTU2_+_88773318.23-P1P2	1135	1135	167	250
CTU2_-_88772951.23-P1P2	1373	1373	248	177
CTXN1_+_7990641.23-P1P2	1531	1531	213	266
CTXN1_+_7990780.23-P1P2	1406	1406	238	308
CTXN1_+_7990985.23-P1P2	1734	1734	309	510
CTXN1_-_7990650.23-P1P2	1424	1424	331	331
CTXN1_-_7990941.23-P1P2	1603	1603	329	350
CTXN2_+_48483849.23-P1P2	1204	1204	173	240
CTXN2_+_48483912.23-P1P2	1555	1555	336	377
CTXN2_+_48483918.23-P1P2	1533	1533	142	547
CTXN2_+_48484258.23-P1P2	1420	1420	229	362
CTXN2_-_48483917.23-P1P2	1629	1629	219	276
CTXN3_+_126984756.23-P1P2	1708	1708	306	200
CTXN3_+_126984952.23-P1P2	1300	1300	294	191
CTXN3_-_126984841.23-P1P2	1485	1485	116	108
CTXN3_-_126985004.23-P1P2	1302	1302	317	56
CTXN3_-_126985254.23-P1P2	1658	1658	162	467
CUBN_+_17171371.23-P1P2	1729	1729	414	167
CUBN_+_17171560.23-P1P2	1622	1622	204	341
CUBN_+_17171795.23-P1P2	1010	1010	122	137
CUBN_+_17171800.23-P1P2	1404	1404	433	265
CUBN_-_17171723.23-P1P2	1453	1453	86	306
CUEDC1_+_56032382.23-P1P2	1403	1403	123	129
CUEDC1_-_56032350.23-P1P2	1121	1121	350	322
CUEDC1_-_56032670.23-P1P2	1168	1168	216	465
CUEDC1_-_56032740.23-P1P2	1427	1427	300	401
CUEDC1_-_56032755.23-P1P2	1399	1399	258	166
CUEDC2_-_104191904.23-P1P2	1617	1617	601	352
CUEDC2_-_104191922.23-P1P2	1033	1033	85	396
CUEDC2_-_104191960.23-P1P2	1341	1341	179	123
CUEDC2_-_104191964.23-P1P2	739	739	153	153
CUEDC2_-_104192360.23-P1P2	1244	1244	199	181
CUL1_+_148396032.23-P1P2	1385	1385	360	210
CUL1_-_148395924.23-P1P2	1674	1674	201	240
CUL1_-_148396001.23-P1P2	1633	1633	171	61
CUL1_-_148396037.23-P1P2	963	963	108	198
CUL1_-_148396040.23-P1P2	1425	1425	99	188
CUL2_+_35379233.23-P1P2	1534	1534	253	314
CUL2_+_35379251.23-P1P2	1587	1587	303	253
CUL2_-_35378848.23-P1P2	1459	1459	222	259
CUL2_-_35378874.23-P1P2	1164	1164	114	238
CUL2_-_35378878.23-P1P2	1616	1616	181	595
CUL3_+_225449675.23-P1P2	1217	1217	312	277
CUL3_+_225449978.23-P1P2	1330	1330	386	335
CUL3_+_225450000.23-P1P2	1308	1308	208	78
CUL3_-_225449941.23-P1P2	1423	1423	167	231
CUL3_-_225449997.23-P1P2	1888	1888	425	362
CUL4A_-_113863977.23-P1P2	1268	1268	223	639
CUL4A_-_113863987.23-P1P2	1544	1544	522	434
CUL4A_-_113863999.23-P1P2	1818	1818	276	215
CUL4A_-_113864329.23-P1P2	1544	1544	443	533
CUL4A_-_113864410.23-P1P2	1253	1253	297	188
CUL4B_+_119694762.23-P1P2	1596	1596	288	368
CUL4B_+_119694784.23-P1P2	1355	1355	169	136
CUL4B_-_119694425.23-P1P2	1204	1204	182	188
CUL4B_-_119694470.23-P1P2	1388	1388	402	377
CUL4B_-_119694586.23-P1P2	1523	1523	403	329
CUL5_+_107879816.23-P1P2	1479	1479	267	413
CUL5_+_107880135.23-P1P2	1694	1694	316	395
CUL5_-_107879674.23-P1P2	1389	1389	262	285
CUL5_-_107879730.23-P1P2	1238	1238	127	102
CUL5_-_107879884.23-P1P2	1447	1447	169	192
CUL7_-_43021075.23-P1P2	1382	1382	233	141
CUL7_-_43021141.23-P1P2	1028	1028	63	207
CUL7_-_43021163.23-P1P2	1428	1428	16	157
CUL7_-_43021528.23-P1P2	1922	1922	293	329
CUL7_-_43021540.23-P1P2	1817	1817	301	328
CUL9_+_43149948.23-P1	1599	1599	443	211
CUL9_+_43150310.23-P1	1073	1073	145	491
CUL9_+_43150313.23-P1	1607	1607	468	214
CUL9_+_43150423.23-P1	1152	1152	172	263
CUL9_+_43154770.23-P2	1374	1374	505	374
CUL9_-_43149967.23-P1	1204	1204	54	482
CUL9_-_43154730.23-P2	1371	1371	295	225
CUL9_-_43154738.23-P2	1588	1588	274	226
CUL9_-_43154784.23-P2	1026	1026	159	107
CUL9_-_43154924.23-P2	1423	1423	331	373
CUTA_+_33385267.23-P1P2	1239	1239	352	252
CUTA_+_33385646.23-P1P2	1785	1785	372	374
CUTA_+_33385660.23-P1P2	1479	1479	160	404
CUTA_-_33385272.23-P1P2	1459	1459	285	531
CUTA_-_33385302.23-P1P2	1005	1005	329	147
CUTC_+_101492374.23-P1P2	1679	1679	120	388
CUTC_-_101492092.23-P1P2	1769	1769	533	439
CUTC_-_101492241.23-P1P2	0	0	0	0
CUTC_-_101492344.23-P1P2	0	0	0	0
CUTC_-_101492407.23-P1P2	1004	1004	165	52
CUX1_+_101459241.23-P1P2	2103	2103	498	361
CUX1_+_101459266.23-P1P2	1783	1783	456	365
CUX1_+_101459269.23-P1P2	1464	1464	183	140
CUX1_+_101459281.23-P1P2	1492	1492	229	204
CUX1_-_101459679.23-P1P2	1649	1649	355	205
CUX2_+_111471973.23-P1P2	1465	1465	184	432
CUX2_+_111472095.23-P1P2	1373	1373	153	308
CUX2_-_111471562.23-P1P2	1385	1385	182	166
CUX2_-_111472034.23-P1P2	955	955	0	357
CUX2_-_111472110.23-P1P2	1638	1638	308	232
CUZD1_+_124605283.23-P1P2	1718	1718	166	455
CUZD1_+_124605286.23-P1P2	1278	1278	280	301
CUZD1_+_124605289.23-P1P2	2069	2069	379	348
CUZD1_+_124605355.23-P1P2	1322	1322	260	506
CUZD1_-_124605326.23-P1P2	1546	1546	138	270
CWC15_+_94706513.23-P1P2	1753	1753	80	106
CWC15_+_94706641.23-P1P2	1481	1481	300	184
CWC15_+_94706653.23-P1P2	1647	1647	143	147
CWC15_+_94706712.23-P1P2	1389	1389	300	174
CWC15_-_94706555.23-P1P2	1465	1465	253	87
CWC22_+_180871619.23-P1P2	1467	1467	51	99
CWC22_+_180871721.23-P1P2	1133	1133	62	103
CWC22_+_180871776.23-P1P2	1862	1862	123	217
CWC22_-_180871421.23-P1P2	1419	1419	110	438
CWC22_-_180871781.23-P1P2	1515	1515	0	0
CWC25_+_36981555.23-P1P2	996	996	206	241
CWC25_+_36981564.23-P1P2	1667	1667	366	721
CWC25_+_36981567.23-P1P2	1379	1379	429	351
CWC25_-_36981517.23-P1P2	1606	1606	317	300
CWC25_-_36981542.23-P1P2	1438	1438	335	492
CWC27_+_64064791.23-P1P2	1511	1511	558	429
CWC27_-_64064784.23-P1P2	1234	1234	179	168
CWC27_-_64064787.23-P1P2	1286	1286	164	164
CWC27_-_64064800.23-P1P2	1836	1836	388	627
CWC27_-_64065011.23-P1P2	1232	1232	116	178
CWF19L1_+_102026928.23-P1P2	1563	1563	541	534
CWF19L1_+_102027346.23-P1P2	1833	1833	166	383
CWF19L1_-_102026984.23-P1P2	1345	1345	227	276
CWF19L1_-_102027337.23-P1P2	1513	1513	89	498
CWF19L1_-_102027366.23-P1P2	998	998	96	192
CWF19L2_+_107328464.23-P1P2	1704	1704	203	153
CWF19L2_+_107328513.23-P1P2	1663	1663	508	202
CWF19L2_+_107328523.23-P1P2	1291	1291	326	316
CWF19L2_-_107328111.23-P1P2	1350	1350	187	351
CWF19L2_-_107328135.23-P1P2	1557	1557	228	667
CWH43_+_48988724.23-P1P2	958	958	300	196
CWH43_+_48988740.23-P1P2	1820	1820	631	136
CWH43_-_48988334.23-P1P2	1347	1347	485	88
CWH43_-_48988377.23-P1P2	1239	1239	187	173
CWH43_-_48988391.23-P1P2	1278	1278	194	389
CX3CL1_+_57406426.23-P1P2	1529	1529	405	333
CX3CL1_+_57406449.23-P1P2	1557	1557	219	168
CX3CL1_+_57406455.23-P1P2	1327	1327	272	442
CX3CL1_+_57406830.23-P1P2	1658	1658	84	343
CX3CL1_-_57406840.23-P1P2	1315	1315	113	37
CX3CR1_+_39321457.23-P1P2	1371	1371	266	549
CX3CR1_+_39321478.23-P1P2	1611	1611	286	442
CX3CR1_+_39321490.23-P1P2	1243	1243	149	275
CX3CR1_-_39321463.23-P1P2	1480	1480	220	406
CX3CR1_-_39321472.23-P1P2	1391	1391	247	104
CXADR_+_18885348.23-P1P2	1505	1505	274	348
CXADR_+_18885672.23-P1P2	1403	1403	287	307
CXADR_+_18885786.23-P1P2	1254	1254	306	217
CXADR_+_18885801.23-P1P2	1434	1434	390	378
CXADR_-_18885366.23-P1P2	1393	1393	350	321
CXCL10_-_76944225.23-P1P2	1503	1503	48	364
CXCL10_-_76944230.23-P1P2	2043	2043	297	434
CXCL10_-_76944597.23-P1P2	1405	1405	142	357
CXCL10_-_76944615.23-P1P2	1282	1282	371	523
CXCL10_-_76944661.23-P1P2	1911	1911	268	550
CXCL11_+_76956848.23-P1P2	1830	1830	213	253
CXCL11_+_76957078.23-P1P2	1519	1519	341	394
CXCL11_+_76957121.23-P1P2	1708	1708	229	272
CXCL11_-_76957114.23-P1P2	1347	1347	187	525
CXCL11_-_76957244.23-P1P2	1368	1368	525	314
CXCL12_+_44880135.23-P1P2	1417	1417	242	451
CXCL12_-_44880521.23-P1P2	1365	1365	240	167
CXCL12_-_44880528.23-P1P2	1479	1479	159	432
CXCL12_-_44880546.23-P1P2	1499	1499	399	254
CXCL12_-_44880675.23-P1P2	1466	1466	333	138
CXCL13_+_78432964.23-ENST00000286758.4	1383	1383	348	412
CXCL13_+_78432968.23-ENST00000286758.4	1109	1109	222	80
CXCL13_+_78432976.23-ENST00000286758.4	1373	1373	245	196
CXCL13_-_78432949.23-ENST00000286758.4	1919	1919	738	305
CXCL13_-_78432982.23-ENST00000286758.4	1798	1798	890	326
CXCL14_+_134914276.23-P1P2	1481	1481	206	971
CXCL14_+_134914452.23-P1P2	1622	1622	452	365
CXCL14_+_134914610.23-P1P2	1149	1149	299	227
CXCL14_-_134914619.23-P1P2	1567	1567	392	187
CXCL14_-_134914629.23-P1P2	1389	1389	293	258
CXCL16_+_4642801.23-P1P2	1698	1698	93	350
CXCL16_+_4643156.23-P1P2	1208	1208	187	187
CXCL16_-_4643057.23-P1P2	1335	1335	93	77
CXCL16_-_4643151.23-P1P2	1321	1321	182	463
CXCL16_-_4643154.23-P1P2	1648	1648	470	290
CXCL17_+_42947034.23-P1P2	1782	1782	277	570
CXCL17_+_42947048.23-P1P2	1268	1268	165	284
CXCL17_+_42947085.23-P1P2	1764	1764	322	560
CXCL17_-_42947045.23-P1P2	1182	1182	346	176
CXCL17_-_42947060.23-P1P2	1637	1637	519	17
CXCL1_+_74735130.23-P1P2	1395	1395	298	73
CXCL1_+_74735138.23-P1P2	1655	1655	191	431
CXCL1_+_74735147.23-P1P2	1525	1525	201	241
CXCL1_+_74735184.23-P1P2	1530	1530	382	433
CXCL1_+_74735535.23-P1P2	1257	1257	215	419
CXCL2_+_74965031.23-P1P2	1118	1118	188	418
CXCL2_-_74964633.23-P1P2	1653	1653	245	424
CXCL2_-_74964644.23-P1P2	1120	1120	302	140
CXCL2_-_74964874.23-P1P2	1558	1558	442	318
CXCL2_-_74964927.23-P1P2	1390	1390	280	79
CXCL3_+_74904387.23-P1P2	1284	1284	358	69
CXCL3_+_74904394.23-P1P2	1246	1246	222	389
CXCL3_-_74903995.23-P1P2	1431	1431	262	184
CXCL3_-_74904367.23-P1P2	1452	1452	171	87
CXCL3_-_74904407.23-P1P2	1330	1330	480	227
CXCL5_-_74864323.23-P1P2	1621	1621	165	566
CXCL5_-_74864343.23-P1P2	659	659	134	90
CXCL5_-_74864361.23-P1P2	1269	1269	318	156
CXCL5_-_74864376.23-P1P2	1793	1793	424	241
CXCL5_-_74864395.23-P1P2	1558	1558	393	165
CXCL6_+_74702409.23-P1P2	1256	1256	113	202
CXCL6_+_74702443.23-P1P2	1548	1548	255	255
CXCL6_+_74702452.23-P1P2	1098	1098	176	296
CXCL6_+_74702822.23-P1P2	1705	1705	208	233
CXCL6_+_74702837.23-P1P2	1519	1519	463	327
CXCL9_+_76928204.23-P1P2	1568	1568	307	285
CXCL9_+_76928588.23-P1P2	1518	1518	503	408
CXCL9_+_76928619.23-P1P2	1639	1639	179	717
CXCL9_+_76928647.23-P1P2	1696	1696	172	217
CXCL9_-_76928213.23-P1P2	1535	1535	564	203
CXCR1_+_219031625.23-P1P2	1468	1468	249	510
CXCR1_+_219031652.23-P1P2	1496	1496	166	172
CXCR1_-_219031618.23-P1P2	1743	1743	230	614
CXCR1_-_219031621.23-P1P2	1844	1844	536	474
CXCR1_-_219031662.23-P1P2	1037	1037	165	284
CXCR2_+_218990777.23-P1P2	1286	1286	335	192
CXCR2_+_218990780.23-P1P2	1515	1515	181	628
CXCR2_+_218990798.23-P1P2	1552	1552	344	693
CXCR2_+_218990833.23-P1P2	1345	1345	208	461
CXCR2_+_218991146.23-P1P2	1783	1783	229	282
CXCR3_+_70837885.23-P1P2	1458	1458	234	250
CXCR3_+_70838340.23-P1P2	1170	1170	258	373
CXCR3_-_70838293.23-P1P2	1209	1209	244	216
CXCR3_-_70838300.23-P1P2	1695	1695	491	557
CXCR3_-_70838305.23-P1P2	1391	1391	171	700
CXCR4_+_136875250.23-P1P2	1725	1725	398	292
CXCR4_+_136875676.23-P1P2	1377	1377	166	328
CXCR4_-_136875256.23-P1P2	1260	1260	112	163
CXCR4_-_136875360.23-P1P2	1189	1189	286	179
CXCR4_-_136875682.23-P1P2	1559	1559	376	486
CXCR5_+_118754573.23-P1P2	1278	1278	198	385
CXCR5_+_118754620.23-P1P2	1297	1297	372	341
CXCR5_+_118754648.23-P1P2	1329	1329	404	106
CXCR5_-_118754695.23-P1P2	1527	1527	232	125
CXCR5_-_118754715.23-P1P2	1149	1149	275	249
CXCR6_-_45984972.23-P1P2	1606	1606	367	448
CXCR6_-_45985005.23-P1P2	1281	1281	302	246
CXCR6_-_45985015.23-P1P2	1305	1305	378	371
CXCR6_-_45985032.23-P1P2	1355	1355	190	329
CXCR6_-_45985318.23-P1P2	1558	1558	335	351
CXXC11_+_242811936.23-P1P2	1450	1450	369	169
CXXC11_+_242812307.23-P1P2	1151	1151	109	383
CXXC11_+_242812375.23-P1P2	1732	1732	42	406
CXXC11_-_242811917.23-P1P2	2215	2215	760	631
CXXC11_-_242811935.23-P1P2	1264	1264	214	297
CXXC1_+_47813822.23-P1P2	1095	1095	263	202
CXXC1_+_47813845.23-P1P2	1477	1477	188	271
CXXC1_+_47813875.23-P1P2	1444	1444	161	64
CXXC1_-_47813651.23-P1P2	1567	1567	560	378
CXXC1_-_47814029.23-P1P2	1552	1552	155	342
CXXC4_+_105415684.23-P1P2	1455	1455	253	423
CXXC4_+_105416005.23-P1P2	1545	1545	133	280
CXXC4_+_105416011.23-P1P2	1444	1444	229	353
CXXC4_+_105416030.23-P1P2	1591	1591	370	348
CXXC4_-_105415996.23-P1P2	1395	1395	234	115
CXXC5_+_139028427.23-P1P2	1321	1321	247	392
CXXC5_-_139027980.23-P1P2	1426	1426	484	302
CXXC5_-_139028001.23-P1P2	1569	1569	347	324
CXXC5_-_139028036.23-P1P2	1973	1973	603	502
CXXC5_-_139028434.23-P1P2	1404	1404	237	218
CXorf21_+_30595857.23-P1P2	1337	1337	352	334
CXorf21_-_30595417.23-P1P2	1387	1387	157	213
CXorf21_-_30595433.23-P1P2	1234	1234	273	206
CXorf21_-_30595533.23-P1P2	1431	1431	317	125
CXorf21_-_30595553.23-P1P2	1630	1630	307	255
CXorf22_+_35937951.23-P1P2	1518	1518	271	284
CXorf22_-_35937871.23-P1P2	922	922	403	265
CXorf22_-_35937910.23-P1P2	1220	1220	265	146
CXorf22_-_35937932.23-P1P2	1389	1389	295	459
CXorf22_-_35938281.23-P1P2	1433	1433	161	306
CXorf23_+_19983052.23-P1P2	1039	1039	94	287
CXorf23_+_19983214.23-P1P2	1794	1794	335	328
CXorf23_-_19983000.23-P1P2	1310	1310	81	281
CXorf23_-_19983246.23-P1P2	1423	1423	174	197
CXorf23_-_19983414.23-P1P2	1888	1888	420	79
CXorf27_+_37850027.23-P1P2	1414	1414	266	107
CXorf27_+_37850246.23-P1P2	1560	1560	206	474
CXorf27_-_37850297.23-P1P2	1352	1352	76	148
CXorf27_-_37850318.23-P1P2	1299	1299	426	441
CXorf27_-_37850482.23-P1P2	1743	1743	274	185
CXorf30_+_36254075.23-ENST00000378657.4	1778	1778	377	419
CXorf30_+_36254113.23-ENST00000378657.4	1590	1590	124	382
CXorf30_+_36254134.23-ENST00000378657.4	1427	1427	337	466
CXorf30_+_36254203.23-ENST00000378657.4	1827	1827	159	761
CXorf30_-_36254132.23-ENST00000378657.4	1630	1630	286	249
CXorf36_+_45059734.23-P1P2	1280	1280	94	114
CXorf36_+_45060067.23-P1P2	1106	1106	179	305
CXorf36_+_45060107.23-P1P2	1548	1548	196	275
CXorf36_-_45060116.23-P1P2	1349	1349	247	237
CXorf36_-_45060127.23-P1P2	1423	1423	274	377
CXorf38_+_40506750.23-P1P2	1677	1677	290	283
CXorf38_+_40506776.23-P1P2	1159	1159	282	323
CXorf38_-_40506402.23-P1P2	1361	1361	290	238
CXorf38_-_40506441.23-P1P2	1517	1517	364	431
CXorf38_-_40506700.23-P1P2	1693	1693	584	384
CXorf40A_+_148622570.23-P1P2	1513	1513	336	123
CXorf40A_+_148622590.23-P1P2	1657	1657	257	243
CXorf40A_+_148622600.23-P1P2	1495	1495	96	274
CXorf40A_+_148622964.23-P1P2	1941	1941	528	455
CXorf40A_-_148622589.23-P1P2	1656	1656	502	209
CXorf40B_+_149106435.23-P1P2	1401	1401	138	285
CXorf40B_-_149106277.23-P1P2	1444	1444	240	227
CXorf40B_-_149106288.23-P1P2	1592	1592	410	167
CXorf40B_-_149106628.23-P1P2	1710	1710	189	311
CXorf40B_-_149106648.23-P1P2	1703	1703	497	653
CXorf48_+_134304852.23-P1P2	1279	1279	154	390
CXorf48_+_134305212.23-P1P2	1671	1671	305	329
CXorf48_-_134304739.23-P1P2	1342	1342	164	166
CXorf48_-_134304750.23-P1P2	1265	1265	334	160
CXorf48_-_134304767.23-P1P2	1707	1707	404	452
CXorf49B_+_70983180.23-ENST00000542739.1	0	0	0	0
CXorf49B_+_70983212.23-ENST00000542739.1	0	0	0	0
CXorf49B_+_70983589.23-ENST00000542739.1	0	0	0	0
CXorf49B_+_70983592.23-ENST00000542739.1	0	0	0	0
CXorf49B_+_70985080.23-ENST00000440412.1	0	0	0	0
CXorf49B_+_70985088.23-ENST00000440412.1	0	0	0	0
CXorf49B_+_70985097.23-ENST00000440412.1	0	0	0	0
CXorf49B_+_70985333.23-ENST00000440412.1	910	910	213	124
CXorf49B_-_70983548.23-ENST00000542739.1	0	0	0	0
CXorf49B_-_70985532.23-ENST00000440412.1	0	0	0	0
CXorf49_+_70935741.23-ENST00000452468.1	1637	1637	656	329
CXorf49_+_70937725.23-ENST00000535490.1	1597	1597	327	189
CXorf49_-_70936176.23-ENST00000452468.1	1856	1856	386	395
CXorf49_-_70936185.23-ENST00000452468.1	1827	1827	250	303
CXorf49_-_70936193.23-ENST00000452468.1	1442	1442	177	329
CXorf49_-_70936259.23-ENST00000452468.1	1289	1289	244	325
CXorf49_-_70937681.23-ENST00000535490.1	2105	2105	336	555
CXorf49_-_70937684.23-ENST00000535490.1	1480	1480	152	484
CXorf49_-_70938061.23-ENST00000535490.1	1374	1374	324	284
CXorf49_-_70938093.23-ENST00000535490.1	1660	1660	254	810
CXorf51A_+_145895787.23-ENST00000458472.1	1539	1539	148	228
CXorf51A_+_145895815.23-ENST00000458472.1	1842	1842	262	490
CXorf51A_+_145896237.23-ENST00000458472.1	1366	1366	323	374
CXorf51A_-_145896048.23-ENST00000458472.1	1624	1624	519	625
CXorf51A_-_145896185.23-ENST00000458472.1	1383	1383	301	282
CXorf51B_+_145891330.23-ENST00000438525.2	1955	1955	304	399
CXorf51B_+_145891364.23-ENST00000438525.2	0	0	0	0
CXorf51B_+_145891501.23-ENST00000438525.2	0	0	0	0
CXorf51B_-_145891312.23-ENST00000438525.2	0	0	0	0
CXorf51B_-_145891762.23-ENST00000438525.2	0	0	0	0
CXorf56_+_118699146.23-P1P2	1367	1367	261	171
CXorf56_+_118699159.23-P1P2	1463	1463	411	451
CXorf56_+_118699170.23-P1P2	1629	1629	373	543
CXorf56_+_118699193.23-P1P2	1447	1447	170	318
CXorf56_-_118699001.23-P1P2	1490	1490	336	405
CXorf57_+_105855494.23-P1P2	1381	1381	228	280
CXorf57_-_105855187.23-P1P2	1613	1613	382	552
CXorf57_-_105855208.23-P1P2	1799	1799	247	220
CXorf57_-_105855537.23-P1P2	1573	1573	166	430
CXorf57_-_105855616.23-P1P2	1556	1556	381	251
CXorf58_+_23926246.23-P1P2	1563	1563	204	284
CXorf58_+_23926302.23-P1P2	1766	1766	369	587
CXorf58_-_23926225.23-P1P2	499	499	47	93
CXorf58_-_23926255.23-P1P2	1755	1755	113	281
CXorf58_-_23926629.23-P1P2	1196	1196	73	68
CXorf61_+_115594085.23-P1P2	1283	1283	177	148
CXorf61_+_115594092.23-P1P2	1804	1804	315	818
CXorf61_-_115593786.23-P1P2	1918	1918	311	451
CXorf61_-_115593799.23-P1P2	1909	1909	426	214
CXorf61_-_115594139.23-P1P2	1749	1749	716	383
CXorf64_+_125953769.23-P1P2	907	907	73	116
CXorf64_+_125953794.23-P1P2	1660	1660	209	34
CXorf64_-_125953780.23-P1P2	1565	1565	251	358
CXorf64_-_125954076.23-P1P2	1460	1460	283	551
CXorf64_-_125954106.23-P1P2	1162	1162	276	233
CXorf65_+_70326161.23-P1P2	1625	1625	230	217
CXorf65_+_70326171.23-P1P2	1304	1304	188	354
CXorf65_+_70326373.23-P1P2	1088	1088	366	240
CXorf65_-_70326503.23-P1P2	845	845	86	229
CXorf65_-_70326520.23-P1P2	1174	1174	248	84
CXorf66_+_139047259.23-P1P2	1308	1308	337	180
CXorf66_+_139047278.23-P1P2	1533	1533	224	258
CXorf66_+_139047441.23-P1P2	1361	1361	74	380
CXorf66_-_139047587.23-P1P2	1551	1551	460	296
CXorf66_-_139047592.23-P1P2	1414	1414	314	475
CYB561A3_+_61128925.23-P1P2	1203	1203	372	263
CYB561A3_+_61129276.23-P1P2	1104	1104	226	299
CYB561A3_+_61129313.23-P1P2	1825	1825	167	623
CYB561A3_+_61129322.23-P1P2	1682	1682	200	735
CYB561A3_-_61129150.23-P1P2	1837	1837	306	661
CYB561D1_+_110036767.23-P1P2	1553	1553	283	190
CYB561D1_+_110036806.23-P1P2	1718	1718	392	150
CYB561D1_-_110036780.23-P1P2	1336	1336	617	406
CYB561D1_-_110036785.23-P1P2	1252	1252	268	237
CYB561D1_-_110037161.23-P1P2	1611	1611	309	107
CYB561D2_+_50388320.23-P1P2	1698	1698	377	330
CYB561D2_-_50388317.23-P1P2	1409	1409	229	501
CYB561D2_-_50388328.23-P1P2	1897	1897	192	248
CYB561D2_-_50388333.23-P1P2	1534	1534	169	189
CYB561D2_-_50388653.23-P1P2	1211	1211	436	337
CYB561_+_61523252.23-P1P2	1632	1632	373	419
CYB561_+_61523609.23-P1P2	1388	1388	233	166
CYB561_+_61523613.23-P1P2	991	991	23	199
CYB561_-_61523406.23-P1P2	1479	1479	238	390
CYB561_-_61523477.23-P1P2	1675	1675	212	247
CYB5A_+_71959106.23-P1P2	1221	1221	129	207
CYB5A_+_71959187.23-P1P2	1180	1180	258	307
CYB5A_-_71958867.23-P1P2	1439	1439	247	231
CYB5A_-_71959191.23-P1P2	1290	1290	345	467
CYB5A_-_71959222.23-P1P2	1462	1462	606	385
CYB5B_-_69458558.23-P1P2	1567	1567	164	325
CYB5B_-_69458581.23-P1P2	1050	1050	59	254
CYB5B_-_69458593.23-P1P2	1160	1160	138	138
CYB5B_-_69458601.23-P1P2	1419	1419	76	321
CYB5B_-_69458620.23-P1P2	1183	1183	290	135
CYB5D1_+_7761550.23-P1P2	1533	1533	268	133
CYB5D1_+_7761737.23-P1P2	1428	1428	444	153
CYB5D1_-_7761358.23-P1P2	1474	1474	148	649
CYB5D1_-_7761596.23-P1P2	1484	1484	126	178
CYB5D1_-_7761700.23-P1P2	1482	1482	106	210
CYB5D2_+_4046488.23-P1P2	1451	1451	234	228
CYB5D2_-_4047012.23-P1P2	1118	1118	155	478
CYB5D2_-_4047029.23-P1P2	1141	1141	123	106
CYB5D2_-_4047034.23-P1P2	1346	1346	282	326
CYB5D2_-_4047039.23-P1P2	1593	1593	253	262
CYB5R1_+_202936351.23-P1P2	1340	1340	42	307
CYB5R1_+_202936354.23-P1P2	1486	1486	336	93
CYB5R1_-_202935961.23-P1P2	1223	1223	286	122
CYB5R1_-_202936137.23-P1P2	1678	1678	259	197
CYB5R1_-_202936337.23-P1P2	1546	1546	162	565
CYB5R2_+_7694648.23-P1P2	1152	1152	136	152
CYB5R2_+_7694673.23-P1P2	1047	1047	192	157
CYB5R2_+_7695455.23-P1P2	1665	1665	409	150
CYB5R2_-_7694304.23-P1P2	1422	1422	389	425
CYB5R2_-_7694308.23-P1P2	1382	1382	188	240
CYB5R3_+_43044979.23-P1P2	1170	1170	362	480
CYB5R3_+_43045316.23-P1P2	1324	1324	329	346
CYB5R3_+_43045359.23-P1P2	1583	1583	177	431
CYB5R3_+_43045362.23-P1P2	1004	1004	68	347
CYB5R3_-_43045114.23-P1P2	1880	1880	360	444
CYB5R4_+_84569590.23-P1P2	1740	1740	378	297
CYB5R4_+_84569820.23-P1P2	1386	1386	124	244
CYB5R4_-_84569402.23-P1P2	1217	1217	672	65
CYB5R4_-_84569409.23-P1P2	1552	1552	281	207
CYB5R4_-_84569464.23-P1P2	1229	1229	95	194
CYB5RL_+_54665631.23-P1P2	1481	1481	335	348
CYB5RL_+_54665640.23-P1P2	1266	1266	429	367
CYB5RL_+_54665647.23-P1P2	1288	1288	116	188
CYB5RL_+_54665666.23-P1P2	1662	1662	208	422
CYB5RL_-_54665499.23-P1P2	1397	1397	484	305
CYBA_+_88717393.23-P1P2	1667	1667	507	580
CYBA_+_88717402.23-P1P2	1915	1915	697	415
CYBA_-_88716973.23-P1P2	1494	1494	303	552
CYBA_-_88717422.23-P1P2	1839	1839	310	402
CYBA_-_88717436.23-P1P2	1628	1628	160	181
CYBB_+_37639382.23-P1P2	1653	1653	258	296
CYBB_-_37639300.23-P1P2	1717	1717	339	346
CYBB_-_37639334.23-P1P2	1605	1605	648	210
CYBB_-_37639341.23-P1P2	1229	1229	118	277
CYBB_-_37639601.23-P1P2	1497	1497	223	366
CYBRD1_+_172378984.23-P1P2	959	959	576	31
CYBRD1_+_172379005.23-P1P2	1452	1452	183	180
CYBRD1_+_172379027.23-P1P2	1903	1903	432	299
CYBRD1_-_172378997.23-P1P2	1479	1479	549	712
CYBRD1_-_172379035.23-P1P2	1560	1560	273	267
CYC1_+_145150397.23-P1P2	1746	1746	186	551
CYC1_-_145149982.23-P1P2	1082	1082	201	227
CYC1_-_145150131.23-P1P2	899	899	194	268
CYC1_-_145150142.23-P1P2	1360	1360	169	271
CYC1_-_145150183.23-P1P2	1310	1310	104	242
CYCS_+_25164679.23-P1P2	1033	1033	191	249
CYCS_+_25164781.23-P1P2	1734	1734	184	203
CYCS_+_25164807.23-P1P2	1380	1380	196	407
CYCS_+_25164869.23-P1P2	1511	1511	222	222
CYCS_+_25164894.23-P1P2	1366	1366	359	268
CYFIP1_+_22892711.23-P1P2	1147	1147	131	88
CYFIP1_+_22892766.23-P1P2	1497	1497	368	432
CYFIP1_+_22893075.23-P1P2	1849	1849	321	686
CYFIP1_+_22893097.23-P1P2	1410	1410	120	405
CYFIP1_-_22892746.23-P1P2	1135	1135	295	159
CYFIP2_+_156693145.23-P1P2	1527	1527	177	183
CYFIP2_+_156693181.23-P1P2	1039	1039	326	199
CYFIP2_+_156693379.23-P1P2	1596	1596	374	391
CYFIP2_+_156693623.23-P1P2	1523	1523	212	185
CYFIP2_-_156693150.23-P1P2	1455	1455	491	256
CYGB_+_74533350.23-P1P2	1721	1721	519	528
CYGB_+_74533414.23-P1P2	1279	1279	347	179
CYGB_+_74533557.23-P1P2	1552	1552	243	308
CYGB_-_74533364.23-P1P2	1617	1617	298	420
CYGB_-_74533754.23-P1P2	1511	1511	191	241
CYHR1_+_145688162.23-P1	1200	1200	417	287
CYHR1_+_145688226.23-P1	1731	1731	373	729
CYHR1_+_145688229.23-P1	1372	1372	243	112
CYHR1_+_145690827.23-P2	1855	1855	394	399
CYHR1_-_145687811.23-P1	1257	1257	185	7
CYHR1_-_145688041.23-P1	1810	1810	253	89
CYHR1_-_145690484.23-P2	1478	1478	501	615
CYHR1_-_145690716.23-P2	1361	1361	156	350
CYHR1_-_145690760.23-P2	1645	1645	332	179
CYHR1_-_145690880.23-P2	1240	1240	288	339
CYLC1_+_83116199.23-P1P2	1156	1156	329	237
CYLC1_-_83116181.23-P1P2	1571	1571	221	139
CYLC1_-_83116187.23-P1P2	1439	1439	232	448
CYLC1_-_83116204.23-P1P2	1021	1021	250	343
CYLC1_-_83116592.23-P1P2	1480	1480	226	119
CYLC2_+_105757670.23-P1P2	1920	1920	248	583
CYLC2_-_105757642.23-P1P2	1646	1646	494	436
CYLC2_-_105757656.23-P1P2	1225	1225	469	421
CYLC2_-_105758057.23-P1P2	1351	1351	239	307
CYLC2_-_105758081.23-P1P2	1470	1470	233	386
CYLD_-_50776046.23-P1P2	1715	1715	626	257
CYLD_-_50776050.23-P1P2	1283	1283	255	156
CYLD_-_50776054.23-P1P2	1737	1737	269	319
CYLD_-_50776409.23-P1P2	1439	1439	215	396
CYLD_-_50776423.23-P1P2	1248	1248	160	339
CYP11A1_+_74658485.23-P2	1639	1639	279	210
CYP11A1_+_74659559.23-P1	1178	1178	164	290
CYP11A1_+_74659626.23-P1	1668	1668	214	265
CYP11A1_+_74659956.23-P1	1232	1232	260	333
CYP11A1_-_74658119.23-P2	1163	1163	156	309
CYP11A1_-_74658480.23-P2	1673	1673	481	333
CYP11A1_-_74658495.23-P2	1518	1518	534	681
CYP11A1_-_74658540.23-P2	1187	1187	48	205
CYP11A1_-_74659878.23-P1	0	0	0	0
CYP11A1_-_74659907.23-P1	1435	1435	408	286
CYP11B1_+_143957397.23-P1	1467	1467	73	268
CYP11B1_+_143957414.23-P1	1872	1872	413	593
CYP11B1_+_143957436.23-P1	1203	1203	233	210
CYP11B1_+_143960731.23-P2	1494	1494	277	157
CYP11B1_+_143961001.23-P2	1391	1391	220	259
CYP11B1_+_143961042.23-P2	1143	1143	117	40
CYP11B1_+_143961242.23-P2	1744	1744	269	351
CYP11B1_-_143957249.23-P1	1503	1503	435	387
CYP11B1_-_143957382.23-P1	1140	1140	121	183
CYP11B1_-_143961105.23-P2	1966	1966	412	572
CYP11B2_+_143998771.23-ENST00000323110.2	1549	1549	377	562
CYP11B2_+_143999153.23-ENST00000323110.2	1608	1608	403	311
CYP11B2_-_143998829.23-ENST00000323110.2	1310	1310	218	370
CYP11B2_-_143999164.23-ENST00000323110.2	1685	1685	155	269
CYP11B2_-_143999173.23-ENST00000323110.2	1913	1913	388	353
CYP17A1_+_104596740.23-P1P2	1135	1135	46	233
CYP17A1_-_104596751.23-P1P2	1718	1718	455	91
CYP17A1_-_104597122.23-P1P2	1378	1378	479	195
CYP17A1_-_104597155.23-P1P2	1846	1846	324	220
CYP17A1_-_104597182.23-P1P2	1862	1862	192	433
CYP19A1_+_51534963.23-P2	1406	1406	126	360
CYP19A1_+_51535182.23-P2	1321	1321	229	248
CYP19A1_+_51630382.23-P1	1502	1502	172	285
CYP19A1_+_51630387.23-P1	1455	1455	341	309
CYP19A1_+_51630392.23-P1	1551	1551	217	541
CYP19A1_+_51630720.23-P1	1467	1467	444	530
CYP19A1_-_51535133.23-P2	1711	1711	148	344
CYP19A1_-_51535152.23-P2	844	844	169	170
CYP19A1_-_51535162.23-P2	1540	1540	273	576
CYP19A1_-_51630326.23-P1	1713	1713	359	234
CYP1A1_-_75017435.23-P1P2	1672	1672	221	617
CYP1A1_-_75017510.23-P1P2	1153	1153	226	237
CYP1A1_-_75017836.23-P1P2	1281	1281	151	368
CYP1A1_-_75017843.23-P1P2	1013	1013	142	177
CYP1A1_-_75017847.23-P1P2	1407	1407	438	194
CYP1A2_+_75041198.23-P1P2	1620	1620	351	289
CYP1A2_+_75041212.23-P1P2	1251	1251	363	230
CYP1A2_+_75041229.23-P1P2	1605	1605	225	417
CYP1A2_-_75041238.23-P1P2	1597	1597	1056	550
CYP1A2_-_75041631.23-P1P2	1161	1161	190	155
CYP1B1_+_38302607.23-P1P2	1666	1666	378	588
CYP1B1_+_38303059.23-P1P2	1561	1561	178	315
CYP1B1_-_38302567.23-P1P2	1421	1421	125	291
CYP1B1_-_38302822.23-P1P2	1317	1317	380	481
CYP1B1_-_38302932.23-P1P2	1485	1485	138	894
CYP20A1_+_204103750.23-P1P2	1664	1664	249	269
CYP20A1_+_204103755.23-P1P2	1451	1451	215	329
CYP20A1_+_204103807.23-P1P2	1433	1433	389	331
CYP20A1_-_204103765.23-P1P2	1270	1270	193	169
CYP20A1_-_204103791.23-P1P2	1399	1399	425	165
CYP21A2_-_32006080.23-P1P2	1739	1739	366	230
CYP21A2_-_32006087.23-P1P2	1307	1307	124	241
CYP21A2_-_32006098.23-P1P2	1295	1295	221	124
CYP21A2_-_32006101.23-P1P2	1330	1330	59	203
CYP21A2_-_32006110.23-P1P2	1540	1540	171	184
CYP24A1_+_52790024.23-P1P2	1623	1623	178	369
CYP24A1_-_52790094.23-P1P2	1321	1321	273	219
CYP24A1_-_52790199.23-P1P2	1637	1637	77	372
CYP24A1_-_52790444.23-P1P2	1373	1373	114	277
CYP24A1_-_52790474.23-P1P2	1489	1489	227	203
CYP26A1_+_94833713.23-P1P2	1400	1400	175	592
CYP26A1_+_94833728.23-P1P2	1668	1668	255	296
CYP26A1_+_94833960.23-P1P2	1456	1456	487	442
CYP26A1_-_94833684.23-P1P2	1324	1324	315	231
CYP26A1_-_94833890.23-P1P2	1455	1455	110	711
CYP26B1_+_72370800.23-P1	1248	1248	222	283
CYP26B1_+_72371195.23-P1	1515	1515	277	199
CYP26B1_+_72371223.23-P1	1448	1448	255	338
CYP26B1_+_72374545.23-P2	1258	1258	171	183
CYP26B1_-_72370841.23-P1	912	912	215	115
CYP26B1_-_72371148.23-P1	1077	1077	173	369
CYP26B1_-_72374511.23-P2	1405	1405	396	347
CYP26B1_-_72374883.23-P2	1761	1761	181	390
CYP26B1_-_72374901.23-P2	1807	1807	451	307
CYP26B1_-_72374909.23-P2	1265	1265	197	360
CYP26C1_+_94822612.23-P1P2	1718	1718	316	722
CYP26C1_+_94822719.23-P1P2	1587	1587	119	397
CYP26C1_+_94822978.23-P1P2	1172	1172	129	88
CYP26C1_+_94822994.23-P1P2	1361	1361	191	180
CYP26C1_-_94823050.23-P1P2	1309	1309	130	73
CYP27A1_+_219646967.23-P1P2	1509	1509	153	564
CYP27A1_-_219646882.23-P1P2	1294	1294	315	280
CYP27A1_-_219646908.23-P1P2	1401	1401	563	394
CYP27A1_-_219647215.23-P1P2	1412	1412	402	242
CYP27A1_-_219647236.23-P1P2	1332	1332	282	401
CYP27B1_+_58160462.23-P1P2	657	657	106	216
CYP27B1_-_58160769.23-P1P2	1445	1445	219	292
CYP27B1_-_58160798.23-P1P2	1471	1471	191	863
CYP27B1_-_58160801.23-P1P2	1332	1332	172	402
CYP27B1_-_58160830.23-P1P2	1420	1420	124	360
CYP27C1_+_127977608.23-P1P2	1394	1394	155	81
CYP27C1_+_127977633.23-P1P2	1812	1812	232	650
CYP27C1_+_127977814.23-P1P2	800	800	218	95
CYP27C1_-_127977800.23-P1P2	1734	1734	499	525
CYP27C1_-_127977863.23-P1P2	1618	1618	289	375
CYP2A13_+_41594737.23-P1P2	1534	1534	213	422
CYP2A13_+_41594823.23-P1P2	1558	1558	94	260
CYP2A13_-_41594694.23-P1P2	1438	1438	645	196
CYP2A13_-_41594703.23-P1P2	1445	1445	147	344
CYP2A13_-_41594779.23-P1P2	1539	1539	139	544
CYP2A6_+_41356007.23-P1P2	1449	1449	156	280
CYP2A6_+_41356259.23-P1P2	1500	1500	251	273
CYP2A6_+_41356276.23-P1P2	1252	1252	197	309
CYP2A6_-_41355964.23-P1P2	1610	1610	151	374
CYP2A6_-_41355981.23-P1P2	1255	1255	155	154
CYP2A7_+_41387694.23-P1P2	1235	1235	87	266
CYP2A7_+_41387898.23-P1P2	1441	1441	280	431
CYP2A7_-_41387673.23-P1P2	1484	1484	117	256
CYP2A7_-_41387736.23-P1P2	1468	1468	163	276
CYP2A7_-_41388137.23-P1P2	965	965	135	156
CYP2B6_+_41497278.23-P1P2	1953	1953	524	468
CYP2B6_+_41497286.23-P1P2	1462	1462	470	233
CYP2B6_+_41497424.23-P1P2	1176	1176	226	106
CYP2B6_-_41497206.23-P1P2	1219	1219	168	295
CYP2B6_-_41497663.23-P1P2	1401	1401	153	109
CYP2C18_+_96443542.23-P1P2	1694	1694	545	86
CYP2C18_+_96443673.23-P1P2	1249	1249	288	222
CYP2C18_+_96443678.23-P1P2	1426	1426	55	215
CYP2C18_-_96443514.23-P1P2	1473	1473	272	311
CYP2C18_-_96443670.23-P1P2	1267	1267	54	86
CYP2C19_+_96522468.23-P1P2	1338	1338	299	365
CYP2C19_+_96522699.23-P1P2	1108	1108	150	172
CYP2C19_+_96522889.23-P1P2	1424	1424	244	153
CYP2C19_-_96522925.23-P1P2	1871	1871	322	515
CYP2C19_-_96522944.23-P1P2	1268	1268	414	214
CYP2C8_+_96829014.23-P1P2	1445	1445	283	337
CYP2C8_+_96829078.23-P1P2	1659	1659	227	618
CYP2C8_-_96828869.23-P1P2	1006	1006	306	252
CYP2C8_-_96828981.23-P1P2	1507	1507	246	211
CYP2C8_-_96829141.23-P1P2	1386	1386	342	151
CYP2C9_+_96698676.23-P1P2	1049	1049	271	141
CYP2C9_+_96698778.23-P1P2	1506	1506	351	346
CYP2C9_-_96698454.23-P1P2	1802	1802	708	390
CYP2C9_-_96698706.23-P1P2	1085	1085	380	139
CYP2C9_-_96698919.23-P1P2	1436	1436	300	320
CYP2D6_+_42526470.23-P1P2	737	737	212	171
CYP2D6_+_42526787.23-P1P2	1283	1283	53	566
CYP2D6_+_42526794.23-P1P2	1538	1538	289	310
CYP2D6_-_42526481.23-P1P2	1309	1309	404	308
CYP2D6_-_42526814.23-P1P2	1748	1748	303	114
CYP2E1_+_135340906.23-P1P2	1279	1279	177	619
CYP2E1_+_135341282.23-P1P2	1231	1231	208	284
CYP2E1_-_135340923.23-P1P2	1823	1823	282	437
CYP2E1_-_135340970.23-P1P2	1430	1430	176	266
CYP2E1_-_135341360.23-P1P2	2115	2115	199	335
CYP2F1_-_41620416.23-P1P2	1368	1368	132	327
CYP2F1_-_41620419.23-P1P2	1562	1562	263	375
CYP2F1_-_41620576.23-P1P2	1798	1798	601	522
CYP2F1_-_41620579.23-P1P2	1227	1227	308	338
CYP2F1_-_41620611.23-P1P2	1046	1046	208	187
CYP2J2_+_60392197.23-P1P2	1366	1366	225	108
CYP2J2_+_60392203.23-P1P2	1555	1555	312	357
CYP2J2_+_60392361.23-P1P2	982	982	131	339
CYP2J2_+_60392408.23-P1P2	1838	1838	450	374
CYP2J2_-_60392366.23-P1P2	1539	1539	250	405
CYP2R1_+_14913714.23-P1P2	1580	1580	272	341
CYP2R1_-_14912775.23-P1P2	1592	1592	147	228
CYP2R1_-_14912843.23-P1P2	1697	1697	569	616
CYP2R1_-_14913179.23-P1P2	1138	1138	374	262
CYP2R1_-_14913209.23-P1P2	1525	1525	191	179
CYP2S1_+_41699164.23-P1P2	1408	1408	140	195
CYP2S1_-_41699142.23-P1P2	1874	1874	465	567
CYP2S1_-_41699175.23-P1P2	1610	1610	317	526
CYP2S1_-_41699182.23-P1P2	1546	1546	523	227
CYP2S1_-_41699558.23-P1P2	1067	1067	314	169
CYP2U1_+_108853030.23-P1P2	1198	1198	196	213
CYP2U1_+_108853325.23-P1P2	1673	1673	343	473
CYP2U1_-_108852762.23-P1P2	1383	1383	439	424
CYP2U1_-_108852772.23-P1P2	1147	1147	169	246
CYP2U1_-_108852781.23-P1P2	1538	1538	176	333
CYP2W1_+_1022837.23-P1P2	1632	1632	294	840
CYP2W1_+_1023049.23-P1P2	1617	1617	494	300
CYP2W1_-_1023021.23-P1P2	1082	1082	136	95
CYP2W1_-_1023031.23-P1P2	1473	1473	601	219
CYP2W1_-_1023039.23-P1P2	1485	1485	124	278
CYP39A1_+_46620047.23-P1P2	1420	1420	489	476
CYP39A1_+_46620400.23-P1P2	1572	1572	126	511
CYP39A1_+_46620444.23-P1P2	1511	1511	67	116
CYP39A1_+_46620462.23-P1P2	1204	1204	183	298
CYP39A1_-_46620407.23-P1P2	1126	1126	338	95
CYP3A43_+_99425787.23-P1P2	1814	1814	224	569
CYP3A43_+_99425791.23-P1P2	1446	1446	325	366
CYP3A43_+_99425800.23-P1P2	1748	1748	256	338
CYP3A43_+_99425849.23-P1P2	1092	1092	129	152
CYP3A43_-_99425914.23-P1P2	1510	1510	545	243
CYP3A4_+_99381676.23-P1P2	1777	1777	161	471
CYP3A4_+_99381682.23-P1P2	1480	1480	422	267
CYP3A4_-_99381692.23-P1P2	1959	1959	577	486
CYP3A4_-_99381782.23-P1P2	1429	1429	199	746
CYP3A4_-_99381931.23-P1P2	1277	1277	219	68
CYP3A5_+_99277143.23-P1P2	1296	1296	546	424
CYP3A5_+_99277149.23-P1P2	1606	1606	372	578
CYP3A5_+_99277556.23-P1P2	1541	1541	514	284
CYP3A5_+_99277628.23-P1P2	1490	1490	180	235
CYP3A5_-_99277257.23-P1P2	1289	1289	175	194
CYP3A7-CYP3AP1_+_99332531.23-P1P2	0	0	0	0
CYP3A7-CYP3AP1_+_99332688.23-P1P2	0	0	0	0
CYP3A7-CYP3AP1_+_99332694.23-P1P2	0	0	0	0
CYP3A7-CYP3AP1_+_99332741.23-P1P2	0	0	0	0
CYP3A7-CYP3AP1_-_99332662.23-P1P2	0	0	0	0
CYP3A7_+_99332531.23-P1P2	1487	1487	242	256
CYP3A7_+_99332688.23-P1P2	1639	1639	444	116
CYP3A7_+_99332694.23-P1P2	1567	1567	505	388
CYP3A7_+_99332741.23-P1P2	1321	1321	498	85
CYP3A7_-_99332662.23-P1P2	2015	2015	496	346
CYP46A1_+_100150837.23-P1P2	1467	1467	221	298
CYP46A1_+_100150983.23-P1P2	883	883	152	98
CYP46A1_-_100151011.23-P1P2	1446	1446	99	508
CYP46A1_-_100151099.23-P1P2	1145	1145	256	315
CYP46A1_-_100151171.23-P1P2	1178	1178	362	179
CYP4A11_+_47406643.23-P1P2	1236	1236	160	131
CYP4A11_+_47406647.23-P1P2	1508	1508	103	328
CYP4A11_+_47406982.23-P1P2	1551	1551	547	553
CYP4A11_+_47407055.23-P1P2	1556	1556	443	391
CYP4A11_+_47407154.23-P1P2	1301	1301	58	258
CYP4A22_+_47603459.23-P1P2	871	871	18	0
CYP4A22_-_47603107.23-P1P2	1453	1453	438	227
CYP4A22_-_47603111.23-P1P2	1400	1400	337	364
CYP4A22_-_47603197.23-P1P2	1849	1849	696	174
CYP4A22_-_47603467.23-P1P2	1241	1241	166	438
CYP4B1_+_47264773.23-P1	1364	1364	243	267
CYP4B1_+_47264787.23-P1	1445	1445	392	364
CYP4B1_+_47264794.23-P1	1527	1527	236	351
CYP4B1_+_47276742.23-P2	1168	1168	168	126
CYP4B1_+_47276772.23-P2	1592	1592	402	234
CYP4B1_-_47264730.23-P1	1259	1259	125	230
CYP4B1_-_47264756.23-P1	1409	1409	435	290
CYP4B1_-_47276727.23-P2	1213	1213	377	355
CYP4B1_-_47276778.23-P2	1569	1569	172	165
CYP4B1_-_47277011.23-P2	1116	1116	185	419
CYP4F11_+_16045613.23-P1P2	1404	1404	148	238
CYP4F11_+_16045652.23-P1P2	1636	1636	467	482
CYP4F11_+_16045679.23-P1P2	1501	1501	384	453
CYP4F11_-_16045298.23-P1P2	1345	1345	236	438
CYP4F11_-_16045665.23-P1P2	1007	1007	301	178
CYP4F12_+_15783863.23-P1P2	1354	1354	288	245
CYP4F12_+_15783935.23-P1P2	1481	1481	358	295
CYP4F12_+_15784267.23-P1P2	1162	1162	117	55
CYP4F12_+_15784301.23-P1P2	1768	1768	232	387
CYP4F12_+_15784473.23-P1P2	1461	1461	217	249
CYP4F22_+_15619353.23-P1P2	1347	1347	178	257
CYP4F22_-_15619344.23-P1P2	1516	1516	402	187
CYP4F22_-_15619350.23-P1P2	1387	1387	353	192
CYP4F22_-_15619365.23-P1P2	1396	1396	172	221
CYP4F22_-_15619373.23-P1P2	1443	1443	109	248
CYP4F2_+_16008607.23-P1P2	1308	1308	346	271
CYP4F2_-_16008477.23-P1P2	1526	1526	441	256
CYP4F2_-_16008531.23-P1P2	1482	1482	417	189
CYP4F2_-_16008535.23-P1P2	1024	1024	127	202
CYP4F2_-_16008557.23-P1P2	1207	1207	364	58
CYP4F3_+_15752084.23-P1P2	1802	1802	525	242
CYP4F3_+_15752187.23-P1P2	1236	1236	167	249
CYP4F3_+_15752239.23-P1P2	1737	1737	439	162
CYP4F3_+_15752615.23-P1P2	1274	1274	428	99
CYP4F3_-_15752496.23-P1P2	1580	1580	303	378
CYP4F8_+_15726134.23-P1P2	1236	1236	209	244
CYP4F8_+_15726349.23-P1P2	1294	1294	373	269
CYP4F8_+_15726545.23-P1P2	1298	1298	272	368
CYP4F8_+_15726732.23-P1P2	1384	1384	288	234
CYP4F8_-_15726043.23-P1P2	1540	1540	522	581
CYP4V2_+_187112799.23-P1P2	1373	1373	86	296
CYP4V2_+_187113148.23-P1P2	1500	1500	336	481
CYP4V2_+_187113433.23-P1P2	1503	1503	368	186
CYP4V2_-_187113154.23-P1P2	1374	1374	295	293
CYP4V2_-_187113158.23-P1P2	1158	1158	275	61
CYP4X1_+_47489762.23-P1P2	1583	1583	228	354
CYP4X1_-_47489399.23-P1P2	1109	1109	36	250
CYP4X1_-_47489424.23-P1P2	1733	1733	430	218
CYP4X1_-_47489427.23-P1P2	1984	1984	654	215
CYP4X1_-_47489777.23-P1P2	1389	1389	537	219
CYP4Z1_+_47533023.23-P1P2	1203	1203	201	154
CYP4Z1_+_47533033.23-P1P2	1954	1954	215	538
CYP4Z1_+_47533314.23-P1P2	1216	1216	137	176
CYP4Z1_-_47533013.23-P1P2	1613	1613	91	251
CYP4Z1_-_47533372.23-P1P2	1316	1316	261	549
CYP51A1_+_91763378.23-P1P2	1493	1493	366	96
CYP51A1_+_91763777.23-P1P2	1435	1435	311	279
CYP51A1_+_91763805.23-P1P2	1001	1001	59	128
CYP51A1_-_91763733.23-P1P2	1329	1329	379	133
CYP51A1_-_91763767.23-P1P2	1382	1382	193	105
CYP7A1_+_59412217.23-P1P2	1399	1399	287	462
CYP7A1_+_59412229.23-P1P2	1292	1292	180	298
CYP7A1_+_59412247.23-P1P2	1739	1739	856	299
CYP7A1_+_59412299.23-P1P2	1421	1421	300	279
CYP7A1_-_59412685.23-P1P2	1991	1991	217	302
CYP7B1_-_65711198.23-P1P2	1537	1537	143	262
CYP7B1_-_65711202.23-P1P2	1850	1850	433	377
CYP7B1_-_65711236.23-P1P2	1092	1092	262	150
CYP7B1_-_65711253.23-P1P2	1060	1060	253	127
CYP7B1_-_65711262.23-P1P2	1300	1300	123	196
CYP8B1_+_42916911.23-P1P2	1395	1395	493	227
CYP8B1_+_42917294.23-P1P2	1643	1643	224	168
CYP8B1_+_42917304.23-P1P2	1882	1882	601	273
CYP8B1_-_42916865.23-P1P2	1479	1479	321	557
CYP8B1_-_42917309.23-P1P2	1460	1460	337	242
CYR61_+_86046495.23-P1P2	1636	1636	276	243
CYR61_+_86046695.23-P1P2	1308	1308	121	223
CYR61_+_86046870.23-P1P2	1393	1393	210	235
CYR61_-_86046901.23-P1P2	1073	1073	167	360
CYR61_-_86046942.23-P1P2	1348	1348	194	327
CYS1_+_10219675.23-P1P2	1215	1215	316	265
CYS1_+_10220308.23-P1P2	1516	1516	492	443
CYS1_+_10220339.23-P1P2	969	969	240	79
CYS1_-_10219925.23-P1P2	1229	1229	266	110
CYS1_-_10220323.23-P1P2	1379	1379	307	211
CYSLTR1_+_77582557.23-P1P2	1612	1612	125	224
CYSLTR1_+_77582570.23-P1P2	1745	1745	215	156
CYSLTR1_+_77583083.23-P1P2	1436	1436	484	218
CYSLTR1_-_77582695.23-P1P2	1507	1507	407	168
CYSLTR1_-_77583040.23-P1P2	1722	1722	217	486
CYSLTR2_+_49281226.23-ENST00000282018.3	1917	1917	441	238
CYSLTR2_+_49281378.23-ENST00000282018.3	1462	1462	387	168
CYSLTR2_+_49281416.23-ENST00000282018.3	1604	1604	244	435
CYSLTR2_+_49281423.23-ENST00000282018.3	1240	1240	137	230
CYSLTR2_-_49281431.23-ENST00000282018.3	1610	1610	197	451
CYSTM1_+_139554743.23-P1P2	1525	1525	330	102
CYSTM1_-_139554755.23-P1P2	1733	1733	143	201
CYSTM1_-_139554808.23-P1P2	1280	1280	168	275
CYSTM1_-_139555093.23-P1P2	1524	1524	142	488
CYSTM1_-_139555137.23-P1P2	1234	1234	315	329
CYTH1_+_76777935.23-P1P2	1608	1608	196	214
CYTH1_+_76777966.23-P1P2	1403	1403	333	665
CYTH1_+_76778043.23-P1P2	1313	1313	251	119
CYTH1_+_76778329.23-P1P2	1176	1176	190	267
CYTH1_-_76778306.23-P1P2	1467	1467	79	656
CYTH2_+_48972662.23-P1P2	1299	1299	344	294
CYTH2_-_48972593.23-P1P2	1052	1052	233	271
CYTH2_-_48972650.23-P1P2	1447	1447	258	256
CYTH2_-_48972707.23-P1P2	1343	1343	85	193
CYTH2_-_48973064.23-P1P2	1425	1425	95	354
CYTH3_+_6311871.23-P1P2	1525	1525	275	303
CYTH3_+_6311923.23-P1P2	1587	1587	240	192
CYTH3_+_6311994.23-P1P2	1301	1301	188	418
CYTH3_-_6312213.23-P1P2	1265	1265	217	173
CYTH3_-_6312231.23-P1P2	1535	1535	462	446
CYTH4_+_37678621.23-P1P2	1518	1518	241	351
CYTH4_+_37678774.23-P1P2	1475	1475	417	546
CYTH4_-_37678539.23-P1P2	1297	1297	115	285
CYTH4_-_37678584.23-P1P2	1886	1886	315	213
CYTH4_-_37678719.23-P1P2	1416	1416	150	401
CYTIP_+_158300201.23-P1P2	1864	1864	296	724
CYTIP_+_158300208.23-P1P2	1418	1418	84	241
CYTIP_+_158300222.23-P1P2	1540	1540	289	477
CYTIP_+_158300384.23-P1P2	1404	1404	174	236
CYTIP_-_158300563.23-P1P2	1744	1744	622	243
CYTL1_+_5021157.23-P1P2	1211	1211	453	129
CYTL1_-_5021099.23-P1P2	1211	1211	119	335
CYTL1_-_5021102.23-P1P2	1127	1127	260	221
CYTL1_-_5021156.23-P1P2	1596	1596	370	236
CYTL1_-_5021173.23-P1P2	1612	1612	286	122
CYYR1_+_27945112.23-P1P2	1662	1662	477	362
CYYR1_+_27945171.23-P1P2	1270	1270	144	350
CYYR1_+_27945175.23-P1P2	1256	1256	176	186
CYYR1_+_27945225.23-P1P2	1578	1578	468	167
CYYR1_-_27945141.23-P1P2	1289	1289	263	297
CYorf17_+_23548056.23-ENST00000382764.1	1867	1867	324	291
CYorf17_-_23547802.23-ENST00000382764.1	2120	2120	610	862
CYorf17_-_23547904.23-ENST00000382764.1	1045	1045	351	283
CYorf17_-_23547943.23-ENST00000382764.1	1336	1336	198	455
CYorf17_-_23548180.23-ENST00000382764.1	1202	1202	59	100
D2HGDH_+_242674041.23-P1P2	1782	1782	216	451
D2HGDH_+_242674047.23-P1P2	1659	1659	338	598
D2HGDH_-_242674058.23-P1P2	1699	1699	132	423
D2HGDH_-_242674089.23-P1P2	1652	1652	262	144
D2HGDH_-_242674110.23-P1P2	1219	1219	191	214
DAAM1_+_59655456.23-P1P2	1364	1364	299	182
DAAM1_+_59655609.23-P1P2	1909	1909	406	260
DAAM1_+_59655782.23-P1P2	1078	1078	236	132
DAAM1_+_59655835.23-P1P2	1206	1206	306	96
DAAM1_-_59655931.23-P1P2	1421	1421	267	664
DAAM2_+_39760196.23-P1P2	1394	1394	293	261
DAAM2_+_39760225.23-P1P2	1688	1688	309	258
DAAM2_+_39760853.23-P1P2	1341	1341	325	274
DAAM2_-_39760179.23-P1P2	1549	1549	226	365
DAAM2_-_39760207.23-P1P2	1188	1188	72	87
DAB1_+_58715859.23-ENST00000371234.4	1356	1356	168	234
DAB1_-_57889307.23-ENST00000371236.2	1346	1346	134	496
DAB1_-_57889337.23-ENST00000371236.2	1210	1210	245	233
DAB1_-_57889346.23-ENST00000371236.2	1387	1387	235	473
DAB1_-_57889573.23-ENST00000371236.2	1601	1601	322	639
DAB1_-_57889771.23-ENST00000371236.2	1491	1491	483	347
DAB1_-_58715763.23-ENST00000371234.4	1426	1426	272	317
DAB1_-_58715772.23-ENST00000371234.4	1504	1504	155	289
DAB1_-_58715830.23-ENST00000371234.4	1412	1412	568	388
DAB1_-_58716110.23-ENST00000371234.4	1822	1822	382	204
DAB2IP_+_124414006.23-P1P2	1249	1249	84	233
DAB2IP_+_124414201.23-P1P2	1022	1022	27	205
DAB2IP_+_124414238.23-P1P2	1229	1229	293	86
DAB2IP_+_124414348.23-P1P2	1439	1439	222	567
DAB2IP_-_124413972.23-P1P2	1424	1424	321	395
DAB2_+_39424536.23-P1P2	1610	1610	294	183
DAB2_+_39425004.23-P1P2	1603	1603	78	312
DAB2_-_39424637.23-P1P2	1620	1620	187	308
DAB2_-_39424813.23-P1P2	1675	1675	357	366
DAB2_-_39425052.23-P1P2	1613	1613	171	438
DACH1_-_72440935.23-P1P2	1460	1460	327	371
DACH1_-_72440975.23-P1P2	1318	1318	294	155
DACH1_-_72441040.23-P1P2	1645	1645	116	397
DACH1_-_72441101.23-P1P2	1730	1730	243	284
DACH1_-_72441127.23-P1P2	1742	1742	470	365
DACH2_+_85403702.23-ENST00000373125.4,ENST00000373131.1	1630	1630	88	352
DACH2_+_85403726.23-ENST00000373125.4,ENST00000373131.1	1479	1479	292	119
DACH2_-_85403508.23-ENST00000373125.4,ENST00000373131.1	1368	1368	400	335
DACH2_-_85403858.23-ENST00000373125.4,ENST00000373131.1	1543	1543	176	372
DACH2_-_85403877.23-ENST00000373125.4,ENST00000373131.1	1586	1586	209	350
DACT1_-_59104723.23-P1P2	1361	1361	284	98
DACT1_-_59104727.23-P1P2	1589	1589	331	414
DACT1_-_59104826.23-P1P2	1393	1393	582	167
DACT1_-_59105042.23-P1P2	939	939	265	165
DACT1_-_59105130.23-P1P2	1415	1415	170	378
DACT2_+_168719961.23-P1P2	1080	1080	178	189
DACT2_+_168720342.23-P1P2	1618	1618	248	233
DACT2_+_168720378.23-P1P2	2020	2020	771	780
DACT2_-_168720352.23-P1P2	1820	1820	408	401
DACT2_-_168720361.23-P1P2	1836	1836	321	514
DACT3_+_47163882.23-P1P2	1467	1467	219	351
DACT3_+_47164065.23-P1P2	1353	1353	430	502
DACT3_+_47164213.23-P1P2	1782	1782	382	357
DACT3_-_47163865.23-P1P2	1577	1577	241	275
DACT3_-_47163935.23-P1P2	1750	1750	329	761
DAD1_+_23057660.23-P1P2	1434	1434	141	252
DAD1_+_23057948.23-P1P2	1683	1683	523	379
DAD1_+_23058056.23-P1P2	1839	1839	549	370
DAD1_-_23057623.23-P1P2	1039	1039	369	209
DAD1_-_23057953.23-P1P2	1902	1902	313	402
DAG1_+_49507700.23-P1P2	1499	1499	422	418
DAG1_+_49507745.23-P1P2	1777	1777	176	452
DAG1_+_49508037.23-P1P2	1276	1276	310	197
DAG1_+_49508120.23-P1P2	1241	1241	375	254
DAG1_-_49507731.23-P1P2	1542	1542	178	392
DAGLA_-_61447894.23-P1P2	1587	1587	175	457
DAGLA_-_61447910.23-P1P2	1691	1691	384	473
DAGLA_-_61447945.23-P1P2	1341	1341	95	271
DAGLA_-_61447948.23-P1P2	1804	1804	478	528
DAGLA_-_61448283.23-P1P2	1436	1436	494	168
DAGLB_+_6487135.23-ENST00000297056.6	1525	1525	273	202
DAGLB_+_6487553.23-ENST00000297056.6	1534	1534	133	492
DAGLB_-_6487175.23-ENST00000297056.6	1642	1642	230	348
DAGLB_-_6487469.23-ENST00000297056.6	1073	1073	247	149
DAGLB_-_6487567.23-ENST00000297056.6	1525	1525	408	511
DAK_+_61100744.23-P1P2	2323	2323	260	322
DAK_+_61100760.23-P1P2	1454	1454	238	503
DAK_+_61101116.23-P1P2	1846	1846	251	319
DAK_+_61101119.23-P1P2	1685	1685	237	211
DAK_-_61100719.23-P1P2	1690	1690	415	556
DALRD3_+_49055971.23-P1	1574	1574	219	250
DALRD3_+_49058495.23-P2	1334	1334	330	187
DALRD3_+_49058511.23-P2	1594	1594	167	581
DALRD3_+_49058922.23-P2	1633	1633	447	461
DALRD3_-_49055638.23-P1	1797	1797	535	536
DALRD3_-_49055783.23-P1	978	978	354	425
DALRD3_-_49055998.23-P1	1772	1772	332	173
DALRD3_-_49056018.23-P1	1152	1152	314	104
DALRD3_-_49058551.23-P2	1372	1372	387	412
DALRD3_-_49058559.23-P2	1462	1462	236	408
DAND5_+_13080618.23-P1P2	1238	1238	274	584
DAND5_-_13080713.23-P1P2	1353	1353	139	181
DAND5_-_13080723.23-P1P2	1351	1351	149	464
DAND5_-_13080726.23-P1P2	1481	1481	424	331
DAND5_-_13080843.23-P1P2	1203	1203	230	107
DAOA_+_106118907.23-ENST00000329625.5,ENST00000375936.3	1406	1406	346	528
DAOA_+_106118996.23-ENST00000329625.5,ENST00000375936.3	1590	1590	296	188
DAOA_+_106119011.23-ENST00000329625.5,ENST00000375936.3	1586	1586	356	210
DAOA_-_106118643.23-ENST00000329625.5,ENST00000375936.3	1239	1239	275	115
DAOA_-_106118822.23-ENST00000329625.5,ENST00000375936.3	1113	1113	177	128
DAO_+_109273872.23-P1P2	1506	1506	348	717
DAO_+_109273913.23-P1P2	1287	1287	243	199
DAO_+_109273929.23-P1P2	1551	1551	376	457
DAO_-_109273923.23-P1P2	2007	2007	343	580
DAO_-_109274296.23-P1P2	1487	1487	481	60
DAP3_+_155658872.23-P1P2	1456	1456	252	137
DAP3_+_155658913.23-P1P2	1287	1287	371	183
DAP3_+_155658934.23-P1P2	1597	1597	221	335
DAP3_-_155658904.23-P1P2	1701	1701	290	97
DAP3_-_155658930.23-P1P2	1108	1108	141	103
DAPK1_+_90112820.23-P1P2	1165	1165	165	199
DAPK1_+_90112838.23-P1P2	1391	1391	444	365
DAPK1_-_90112796.23-P1P2	1330	1330	306	87
DAPK1_-_90112825.23-P1P2	1539	1539	218	504
DAPK1_-_90112867.23-P1P2	1434	1434	459	261
DAPK2_+_64338238.23-P1P2	1940	1940	310	531
DAPK2_+_64338395.23-P1P2	1238	1238	133	491
DAPK2_-_64338287.23-P1P2	1495	1495	319	514
DAPK2_-_64338497.23-P1P2	1633	1633	207	143
DAPK2_-_64338687.23-P1P2	1502	1502	386	114
DAPK3_+_3970693.23-P1P2	870	870	348	144
DAPK3_+_3971008.23-P1P2	1184	1184	218	114
DAPK3_+_3971028.23-P1P2	1663	1663	127	250
DAPK3_-_3971041.23-P1P2	1450	1450	131	256
DAPK3_-_3971045.23-P1P2	1611	1611	559	620
DAPL1_+_159651843.23-P1P2	1896	1896	156	444
DAPL1_+_159652217.23-P1P2	1611	1611	162	119
DAPL1_+_159652241.23-P1P2	1677	1677	147	505
DAPL1_-_159651822.23-P1P2	1031	1031	401	270
DAPL1_-_159651887.23-P1P2	1587	1587	120	365
DAPP1_+_100738030.23-P1P2	1366	1366	200	103
DAPP1_+_100738052.23-P1P2	1973	1973	312	705
DAPP1_-_100737993.23-P1P2	1602	1602	255	282
DAPP1_-_100738017.23-P1P2	1784	1784	412	437
DAPP1_-_100738024.23-P1P2	1334	1334	203	266
DAP_+_10760965.23-P1P2	1329	1329	167	168
DAP_+_10761387.23-P1P2	1388	1388	147	89
DAP_-_10760980.23-P1P2	1366	1366	475	129
DAP_-_10761127.23-P1P2	1594	1594	454	380
DAP_-_10761186.23-P1P2	1213	1213	225	172
DARC_+_159174710.23-P1P2	1193	1193	375	450
DARC_+_159174715.23-P1P2	1612	1612	205	258
DARC_+_159174747.23-P1P2	1493	1493	90	525
DARC_+_159174810.23-P1P2	1739	1739	452	483
DARC_+_159174927.23-P1P2	1285	1285	462	307
DARS2_+_173793647.23-P1P2	1445	1445	257	113
DARS2_+_173793665.23-P1P2	1511	1511	159	254
DARS2_+_173793774.23-P1P2	1296	1296	437	163
DARS2_-_173793815.23-P1P2	1740	1740	383	503
DARS2_-_173793832.23-P1P2	1395	1395	227	465
DARS_+_136743129.23-P1P2	1558	1558	288	98
DARS_-_136743091.23-P1P2	1327	1327	214	214
DARS_-_136743104.23-P1P2	1075	1075	38	154
DARS_-_136743145.23-P1P2	1363	1363	516	405
DARS_-_136743164.23-P1P2	1550	1550	176	96
DAW1_+_228735813.23-P1P2	1368	1368	473	377
DAW1_+_228736159.23-P1P2	1151	1151	134	356
DAW1_+_228736428.23-P1P2	1598	1598	360	365
DAW1_-_228736167.23-P1P2	1403	1403	331	301
DAW1_-_228736382.23-P1P2	1720	1720	352	170
DAXX_+_33287775.23-P2	1495	1495	486	734
DAXX_+_33287974.23-P2	1104	1104	159	128
DAXX_+_33288208.23-P2	1263	1263	277	214
DAXX_+_33290279.23-P1	1687	1687	672	132
DAXX_+_33290608.23-P1	1588	1588	130	346
DAXX_+_33290668.23-P1	1375	1375	120	217
DAXX_+_33290683.23-P1	1340	1340	65	127
DAXX_-_33288116.23-P2	1446	1446	272	237
DAXX_-_33288184.23-P2	1564	1564	145	295
DAXX_-_33290742.23-P1	1381	1381	300	219
DAZAP1_+_1407655.23-P1P2	1323	1323	159	409
DAZAP1_+_1407892.23-P1P2	1207	1207	181	282
DAZAP1_+_1408143.23-P1P2	1292	1292	345	192
DAZAP1_-_1407599.23-P1P2	919	919	209	352
DAZAP1_-_1407806.23-P1P2	1956	1956	342	349
DAZAP2_+_51632664.23-P1P2	1547	1547	124	216
DAZAP2_+_51633013.23-P1P2	1542	1542	224	345
DAZAP2_-_51632615.23-P1P2	1356	1356	196	344
DAZAP2_-_51632632.23-P1P2	1762	1762	456	565
DAZAP2_-_51632717.23-P1P2	1535	1535	283	808
DAZL_+_16646492.23-P1P2	1604	1604	354	438
DAZL_+_16646495.23-P1P2	1510	1510	441	380
DAZL_+_16646515.23-P1P2	1094	1094	174	504
DAZL_-_16646879.23-P1P2	1529	1529	274	307
DAZL_-_16646885.23-P1P2	1446	1446	350	180
DBF4B_+_42786079.23-P1P2	1281	1281	153	260
DBF4B_-_42786397.23-P1P2	1852	1852	242	308
DBF4B_-_42786488.23-P1P2	1340	1340	220	246
DBF4B_-_42786504.23-P1P2	1201	1201	199	480
DBF4B_-_42786539.23-P1P2	882	882	262	197
DBF4_+_87505817.23-P1P2	1533	1533	226	473
DBF4_+_87505826.23-P1P2	1192	1192	241	271
DBF4_+_87506208.23-P1P2	973	973	161	193
DBF4_+_87506231.23-P1P2	1363	1363	125	135
DBF4_-_87505724.23-P1P2	1431	1431	315	182
DBH_+_136501496.23-P1P2	1386	1386	189	389
DBH_+_136501500.23-P1P2	1406	1406	229	76
DBH_+_136501863.23-P1P2	783	783	114	87
DBH_+_136501907.23-P1P2	1321	1321	137	428
DBH_-_136501544.23-P1P2	1381	1381	322	326
DBI_+_120124588.23-P1	1266	1266	186	277
DBI_+_120124600.23-P1	1715	1715	251	456
DBI_-_120124984.23-P1	1365	1365	248	200
DBI_-_120124997.23-P1	1561	1561	345	364
DBI_-_120125000.23-P1	1421	1421	103	254
DBI_-_120125823.23-P2	1744	1744	265	614
DBI_-_120125842.23-P2	1435	1435	268	228
DBI_-_120125881.23-P2	1427	1427	126	166
DBI_-_120126220.23-P2	1355	1355	190	22
DBI_-_120126235.23-P2	1862	1862	316	435
DBN1_+_176900197.23-P1P2	1449	1449	154	234
DBN1_+_176900452.23-P1P2	1478	1478	285	243
DBN1_+_176900609.23-P1P2	1230	1230	182	211
DBN1_+_176900620.23-P1P2	1376	1376	247	338
DBN1_-_176900383.23-P1P2	821	821	170	292
DBNDD1_+_90085580.23-P1P2	1547	1547	331	437
DBNDD1_-_90085639.23-P1P2	1366	1366	212	248
DBNDD1_-_90085691.23-P1P2	1630	1630	152	174
DBNDD1_-_90085820.23-P1P2	1359	1359	230	427
DBNDD1_-_90085859.23-P1P2	1779	1779	288	284
DBNDD2_+_44035256.23-P2	1297	1297	192	291
DBNDD2_+_44035616.23-P2	1503	1503	324	409
DBNDD2_+_44035679.23-P2	1413	1413	115	155
DBNDD2_+_44036996.23-P1	1453	1453	367	218
DBNDD2_+_44037329.23-P1	1763	1763	362	614
DBNDD2_+_44037421.23-P1	1471	1471	167	167
DBNDD2_-_44035357.23-P2	1490	1490	297	380
DBNDD2_-_44035721.23-P2	1174	1174	236	127
DBNDD2_-_44036965.23-P1	1670	1670	193	384
DBNDD2_-_44037006.23-P1	1692	1692	579	329
DBNL_+_44084457.23-P1P2	1270	1270	242	415
DBNL_+_44084685.23-P1P2	1560	1560	409	324
DBNL_+_44084707.23-P1P2	1422	1422	469	328
DBNL_+_44084724.23-P1P2	1858	1858	243	434
DBNL_-_44084694.23-P1P2	1612	1612	338	210
DBP_+_49140264.23-P1P2	1424	1424	415	193
DBP_-_49140219.23-P1P2	1258	1258	245	277
DBP_-_49140354.23-P1P2	1530	1530	432	387
DBP_-_49140535.23-P1P2	1465	1465	122	248
DBP_-_49140606.23-P1P2	1286	1286	138	242
DBR1_+_137893304.23-P1P2	1066	1066	179	259
DBR1_+_137893562.23-P1P2	2191	2191	123	428
DBR1_+_137893673.23-P1P2	1138	1138	130	143
DBR1_+_137893686.23-P1P2	1380	1380	414	283
DBR1_+_137893738.23-P1P2	1425	1425	197	349
DBT_+_100715212.23-P1P2	1247	1247	118	403
DBT_+_100715310.23-P1P2	1265	1265	137	141
DBT_+_100715331.23-P1P2	2056	2056	469	231
DBT_+_100715346.23-P1P2	1476	1476	287	223
DBT_-_100715126.23-P1P2	1678	1678	329	327
DBX1_+_20181595.23-P1P2	1368	1368	103	303
DBX1_+_20181995.23-P1P2	1690	1690	252	197
DBX1_+_20182016.23-P1P2	1404	1404	455	159
DBX1_-_20181646.23-P1P2	1550	1550	89	212
DBX1_-_20181809.23-P1P2	1601	1601	450	444
DBX2_+_45444400.23-P1P2	1346	1346	216	284
DBX2_+_45444806.23-P1P2	1228	1228	131	172
DBX2_+_45444851.23-P1P2	1593	1593	235	446
DBX2_-_45444444.23-P1P2	1033	1033	112	159
DBX2_-_45444866.23-P1P2	1635	1635	435	647
DCAF10_+_37800657.23-P1P2	1218	1218	90	46
DCAF10_+_37800886.23-P1P2	1285	1285	184	254
DCAF10_+_37800971.23-P1P2	1500	1500	392	504
DCAF10_-_37800791.23-P1P2	1528	1528	233	432
DCAF10_-_37800943.23-P1P2	1276	1276	141	282
DCAF11_-_24584049.23-P1P2	1431	1431	175	158
DCAF11_-_24584052.23-P1P2	1711	1711	200	306
DCAF11_-_24584057.23-P1P2	1228	1228	322	466
DCAF11_-_24584073.23-P1P2	1246	1246	295	119
DCAF11_-_24584233.23-P1P2	1138	1138	204	147
DCAF12L1_+_125686307.23-P1P2	1397	1397	295	151
DCAF12L1_+_125686345.23-P1P2	1142	1142	229	219
DCAF12L1_+_125686413.23-P1P2	1570	1570	307	210
DCAF12L1_-_125686731.23-P1P2	1609	1609	253	271
DCAF12L1_-_125686785.23-P1P2	1412	1412	231	156
DCAF12L2_-_125300177.23-P1P2	2035	2035	456	507
DCAF12L2_-_125300196.23-P1P2	1190	1190	149	286
DCAF12L2_-_125300199.23-P1P2	1390	1390	198	221
DCAF12L2_-_125300229.23-P1P2	1803	1803	214	708
DCAF12L2_-_125300274.23-P1P2	1020	1020	128	120
DCAF12_-_34126466.23-P1P2	1362	1362	249	189
DCAF12_-_34126567.23-P1P2	1520	1520	265	423
DCAF12_-_34126635.23-P1P2	1432	1432	204	190
DCAF12_-_34126652.23-P1P2	1514	1514	87	256
DCAF12_-_34126663.23-P1P2	1775	1775	586	451
DCAF13_+_104427157.23-P1P2	1177	1177	110	224
DCAF13_+_104427642.23-P1P2	1688	1688	236	321
DCAF13_-_104426952.23-P1P2	1653	1653	146	329
DCAF13_-_104427638.23-P1P2	1150	1150	108	141
DCAF13_-_104427649.23-P1P2	1811	1811	154	150
DCAF15_-_14063350.23-P1P2	1374	1374	298	197
DCAF15_-_14063478.23-P1P2	1477	1477	334	444
DCAF15_-_14063546.23-P1P2	1339	1339	163	206
DCAF15_-_14063744.23-P1P2	1236	1236	204	206
DCAF15_-_14063761.23-P1P2	1410	1410	379	154
DCAF16_+_17812291.23-P1P2	1229	1229	133	206
DCAF16_+_17812323.23-P1P2	1367	1367	299	174
DCAF16_+_17812328.23-P1P2	1047	1047	167	140
DCAF16_+_17812350.23-P1P2	901	901	147	111
DCAF16_+_17812366.23-P1P2	1156	1156	132	240
DCAF17_+_172290730.23-P1P2	881	881	100	96
DCAF17_+_172290777.23-P1P2	1384	1384	310	301
DCAF17_+_172290926.23-P1P2	957	957	180	136
DCAF17_+_172290950.23-P1P2	1865	1865	389	428
DCAF17_-_172290758.23-P1P2	1523	1523	442	464
DCAF4L1_-_41983803.23-P1P2	1376	1376	482	395
DCAF4L1_-_41983812.23-P1P2	1713	1713	496	428
DCAF4L1_-_41983839.23-P1P2	1721	1721	394	274
DCAF4L1_-_41984187.23-P1P2	1404	1404	119	141
DCAF4L1_-_41984223.23-P1P2	1119	1119	142	138
DCAF4L2_+_88886195.23-P1P2	1840	1840	165	772
DCAF4L2_+_88886219.23-P1P2	1790	1790	360	291
DCAF4L2_-_88885779.23-P1P2	1828	1828	312	279
DCAF4L2_-_88885873.23-P1P2	1316	1316	155	315
DCAF4L2_-_88886230.23-P1P2	1180	1180	152	352
DCAF4_+_73393175.23-P1P2	1556	1556	317	282
DCAF4_+_73393217.23-P1P2	1455	1455	246	227
DCAF4_-_73393236.23-P1P2	1375	1375	334	145
DCAF4_-_73393355.23-P1P2	1389	1389	127	241
DCAF4_-_73393420.23-P1P2	1353	1353	250	220
DCAF5_-_69619366.23-P1P2	1634	1634	373	371
DCAF5_-_69619376.23-P1P2	1199	1199	240	147
DCAF5_-_69619522.23-P1P2	1775	1775	202	398
DCAF5_-_69619800.23-P1P2	1366	1366	192	164
DCAF5_-_69619850.23-P1P2	1126	1126	255	219
DCAF6_+_167906008.23-P1P2	1175	1175	300	244
DCAF6_+_167906169.23-P1P2	1755	1755	405	137
DCAF6_+_167906311.23-P1P2	1686	1686	298	186
DCAF6_-_167905955.23-P1P2	1899	1899	131	339
DCAF6_-_167906297.23-P1P2	1540	1540	248	256
DCAF7_+_61627948.23-P1P2	1174	1174	138	151
DCAF7_+_61628083.23-P1P2	1906	1906	357	422
DCAF7_+_61628253.23-P1P2	1626	1626	30	336
DCAF7_+_61628277.23-P1P2	1425	1425	529	429
DCAF7_-_61627870.23-P1P2	1725	1725	261	462
DCAF8L1_-_27999102.23-P1P2	1497	1497	198	551
DCAF8L1_-_27999512.23-P1P2	1831	1831	247	377
DCAF8L1_-_27999539.23-P1P2	1480	1480	192	328
DCAF8L1_-_27999543.23-P1P2	1345	1345	338	106
DCAF8L1_-_27999553.23-P1P2	1447	1447	307	155
DCAF8L2_+_27608483.23-P1P2	1271	1271	265	84
DCAF8L2_+_27608487.23-P1P2	1608	1608	478	278
DCAF8L2_-_27608557.23-P1P2	1288	1288	188	295
DCAF8L2_-_27608692.23-P1P2	1645	1645	247	200
DCAF8L2_-_27608875.23-P1P2	1386	1386	394	527
DCAF8_+_160232211.23-P2	1286	1286	130	89
DCAF8_+_160232223.23-P2	1199	1199	376	208
DCAF8_+_160232226.23-P2	1274	1274	309	148
DCAF8_+_160232265.23-P2	1468	1468	391	314
DCAF8_+_160232268.23-P2	1442	1442	285	414
DCAF8_+_160254859.23-P1	1222	1222	327	255
DCAF8_+_160254871.23-P1	1375	1375	150	364
DCAF8_+_160254880.23-P1	1734	1734	171	269
DCAF8_+_160254921.23-P1	1122	1122	308	238
DCAF8_+_160254932.23-P1	1240	1240	294	332
DCAKD_+_43128944.23-P1	1161	1161	146	220
DCAKD_+_43128947.23-P1	1138	1138	312	388
DCAKD_+_43128957.23-P1	1976	1976	359	114
DCAKD_+_43138025.23-P2	1308	1308	311	349
DCAKD_+_43138085.23-P2	1409	1409	469	403
DCAKD_+_43138433.23-P2	1229	1229	109	291
DCAKD_+_43138437.23-P2	1637	1637	374	125
DCAKD_-_43128523.23-P1	1499	1499	166	405
DCAKD_-_43128569.23-P1	1195	1195	227	133
DCAKD_-_43138427.23-P2	1322	1322	205	156
DCBLD1_+_117803898.23-P1P2	1399	1399	198	316
DCBLD1_-_117803842.23-P1P2	1846	1846	193	205
DCBLD1_-_117803863.23-P1P2	1693	1693	345	282
DCBLD1_-_117803866.23-P1P2	1447	1447	266	239
DCBLD1_-_117803908.23-P1P2	1401	1401	204	301
DCBLD2_+_98620477.23-P1P2	1175	1175	125	197
DCBLD2_+_98620482.23-P1P2	1430	1430	328	357
DCBLD2_-_98620257.23-P1P2	1779	1779	344	289
DCBLD2_-_98620278.23-P1P2	1642	1642	399	516
DCBLD2_-_98620487.23-P1P2	1787	1787	491	598
DCC_+_49866571.23-P1P2	1611	1611	263	120
DCC_+_49866584.23-P1P2	1276	1276	112	150
DCC_+_49866782.23-P1P2	1605	1605	327	320
DCC_-_49866985.23-P1P2	1890	1890	778	354
DCC_-_49867002.23-P1P2	1803	1803	473	316
DCDC1_+_31391217.23-P1P2	1016	1016	311	349
DCDC1_+_31391255.23-P1P2	1549	1549	452	553
DCDC1_+_31391260.23-P1P2	2147	2147	402	760
DCDC1_-_31391214.23-P1P2	1713	1713	200	407
DCDC1_-_31391245.23-P1P2	1347	1347	312	60
DCDC2B_+_32674735.23-P1P2	1412	1412	400	335
DCDC2B_-_32674697.23-P1P2	1240	1240	354	135
DCDC2B_-_32674738.23-P1P2	1560	1560	207	134
DCDC2B_-_32674744.23-P1P2	1330	1330	307	556
DCDC2B_-_32674917.23-P1P2	1365	1365	375	237
DCDC2C_+_3751206.23-P1P2	1442	1442	491	332
DCDC2C_+_3751210.23-P1P2	2180	2180	340	320
DCDC2C_+_3751222.23-P1P2	1347	1347	408	116
DCDC2C_-_3751249.23-P1P2	1143	1143	332	313
DCDC2C_-_3751599.23-P1P2	834	834	145	193
DCDC2_+_24357727.23-P1P2	1670	1670	555	495
DCDC2_+_24357817.23-P1P2	1250	1250	232	528
DCDC2_+_24357970.23-P1P2	1348	1348	204	295
DCDC2_-_24358107.23-P1P2	1925	1925	752	605
DCDC2_-_24358151.23-P1P2	1288	1288	33	291
DCDC5_+_31013684.23-P1P2	1563	1563	524	380
DCDC5_+_31013963.23-P1P2	1546	1546	181	301
DCDC5_+_31013987.23-P1P2	1683	1683	225	329
DCDC5_+_31014033.23-P1P2	2071	2071	402	575
DCDC5_-_31014050.23-P1P2	1174	1174	258	199
DCD_-_55041665.23-P1P2	1256	1256	570	145
DCD_-_55041682.23-P1P2	1648	1648	88	293
DCD_-_55041698.23-P1P2	1364	1364	323	342
DCD_-_55041900.23-P1P2	1534	1534	350	411
DCD_-_55042144.23-P1P2	1273	1273	261	368
DCHS1_+_6676674.23-P1P2	1477	1477	179	266
DCHS1_+_6676964.23-P1P2	1510	1510	460	262
DCHS1_+_6676980.23-P1P2	1179	1179	173	183
DCHS1_+_6677017.23-P1P2	1810	1810	364	257
DCHS1_-_6676994.23-P1P2	1917	1917	796	227
DCHS2_+_155311994.23-ENST00000357232.4	1649	1649	596	296
DCHS2_+_155312193.23-ENST00000357232.4	1878	1878	134	373
DCHS2_-_155312034.23-ENST00000357232.4	1778	1778	185	76
DCHS2_-_155312172.23-ENST00000357232.4	1315	1315	100	284
DCHS2_-_155312234.23-ENST00000357232.4	1393	1393	61	220
DCK_+_71859153.23-P1P2	1739	1739	404	599
DCK_+_71859234.23-P1P2	1471	1471	112	333
DCK_+_71859804.23-P1P2	1100	1100	207	618
DCK_-_71859323.23-P1P2	1197	1197	208	233
DCK_-_71859688.23-P1P2	1168	1168	190	175
DCLK1_+_36705061.23-ENST00000255448.4	1646	1646	546	389
DCLK1_+_36705267.23-ENST00000255448.4	1537	1537	328	334
DCLK1_+_36705270.23-ENST00000255448.4	1295	1295	219	259
DCLK1_+_36705492.23-ENST00000255448.4	964	964	224	313
DCLK1_-_36705511.23-ENST00000255448.4	1243	1243	42	364
DCLK2_+_151000068.23-P1P2	1375	1375	359	318
DCLK2_-_150999587.23-P1P2	1072	1072	124	264
DCLK2_-_150999592.23-P1P2	1160	1160	201	248
DCLK2_-_150999622.23-P1P2	1169	1169	290	364
DCLK2_-_150999968.23-P1P2	1392	1392	103	163
DCLK3_+_36781225.23-P1P2	1483	1483	144	601
DCLK3_-_36781235.23-P1P2	1775	1775	358	286
DCLK3_-_36781240.23-P1P2	1416	1416	121	213
DCLK3_-_36781293.23-P1P2	1646	1646	625	376
DCLK3_-_36781316.23-P1P2	1652	1652	348	438
DCLRE1A_+_115613757.23-P1P2	1411	1411	607	480
DCLRE1A_+_115614098.23-P1P2	1310	1310	214	300
DCLRE1A_+_115614111.23-P1P2	1510	1510	175	203
DCLRE1A_+_115614151.23-P1P2	2152	2152	354	573
DCLRE1A_-_115613933.23-P1P2	1706	1706	322	205
DCLRE1B_+_114448001.23-P1P2	1246	1246	484	357
DCLRE1B_+_114448004.23-P1P2	1286	1286	333	219
DCLRE1B_+_114448083.23-P1P2	1551	1551	98	169
DCLRE1B_-_114448188.23-P1P2	1204	1204	343	300
DCLRE1B_-_114448323.23-P1P2	1574	1574	535	453
DCLRE1C_+_14995609.23-P1P2	866	866	130	113
DCLRE1C_+_14996016.23-P1P2	1114	1114	287	338
DCLRE1C_+_14996065.23-P1P2	1567	1567	269	409
DCLRE1C_-_14995975.23-P1P2	1077	1077	137	160
DCLRE1C_-_14996032.23-P1P2	1519	1519	432	340
DCN_+_91572876.23-P2	1476	1476	607	215
DCN_+_91573061.23-P2	1591	1591	178	472
DCN_+_91573121.23-P2	1376	1376	94	341
DCN_+_91573190.23-P2	1201	1201	391	111
DCN_+_91573238.23-P2	1745	1745	592	237
DCN_+_91576569.23-P1	1674	1674	271	197
DCN_-_91576171.23-P1	1784	1784	231	389
DCN_-_91576178.23-P1	1495	1495	663	224
DCN_-_91576530.23-P1	1054	1054	56	190
DCN_-_91576558.23-P1	1553	1553	345	251
DCP1A_+_53381516.23-P1P2	1423	1423	282	127
DCP1A_+_53381520.23-P1P2	1458	1458	199	109
DCP1A_+_53381537.23-P1P2	1317	1317	203	279
DCP1A_+_53381540.23-P1P2	1382	1382	266	288
DCP1A_-_53381419.23-P1P2	1136	1136	275	240
DCP1B_+_2113181.23-P1P2	1954	1954	577	484
DCP1B_+_2113186.23-P1P2	1136	1136	215	269
DCP1B_+_2113581.23-P1P2	1050	1050	28	224
DCP1B_+_2113608.23-P1P2	1553	1553	392	402
DCP1B_-_2113619.23-P1P2	1729	1729	252	369
DCP2_+_112312488.23-P1P2	1170	1170	186	184
DCP2_+_112312501.23-P1P2	1369	1369	365	188
DCP2_+_112312560.23-P1P2	1621	1621	159	297
DCP2_+_112312567.23-P1P2	1395	1395	165	114
DCP2_+_112312862.23-P1P2	1117	1117	215	135
DCPS_-_126173845.23-P1P2	1751	1751	416	213
DCPS_-_126173865.23-P1P2	1439	1439	376	261
DCPS_-_126174007.23-P1P2	1687	1687	339	295
DCPS_-_126174029.23-P1P2	1481	1481	95	518
DCPS_-_126174186.23-P1P2	1858	1858	171	166
DCST1_+_155006443.23-P1P2	1380	1380	461	506
DCST1_+_155006679.23-P1P2	1471	1471	312	180
DCST1_+_155006823.23-P1P2	1609	1609	546	351
DCST1_-_155006423.23-P1P2	1393	1393	277	325
DCST1_-_155006881.23-P1P2	695	695	198	149
DCST2_+_154999154.23-P1	1418	1418	414	186
DCST2_+_155006136.23-P2	1482	1482	127	295
DCST2_+_155006199.23-P2	968	968	71	174
DCST2_+_155006206.23-P2	1659	1659	116	302
DCST2_-_154998802.23-P1	1623	1623	327	160
DCST2_-_154999169.23-P1	1554	1554	103	348
DCST2_-_154999188.23-P1	1141	1141	249	168
DCST2_-_154999194.23-P1	1481	1481	346	409
DCST2_-_155005986.23-P2	1439	1439	415	201
DCST2_-_155006147.23-P2	931	931	168	166
DCSTAMP_+_105352041.23-P1P2	1624	1624	544	320
DCSTAMP_+_105352498.23-P1P2	1265	1265	192	270
DCSTAMP_-_105352420.23-P1P2	1039	1039	110	307
DCSTAMP_-_105352529.23-P1P2	1670	1670	471	376
DCSTAMP_-_105352533.23-P1P2	1602	1602	475	533
DCTD_+_183838462.23-P1P2	1518	1518	169	168
DCTD_+_183838478.23-P1P2	1491	1491	266	409
DCTD_+_183838508.23-P1P2	1753	1753	324	533
DCTD_-_183838133.23-P1P2	1509	1509	426	346
DCTD_-_183838536.23-P1P2	1435	1435	128	296
DCTN1_+_74618911.23-P1P2	1430	1430	458	208
DCTN1_+_74618949.23-P1P2	1384	1384	67	160
DCTN1_+_74618953.23-P1P2	858	858	109	204
DCTN1_+_74618958.23-P1P2	1605	1605	221	441
DCTN1_+_74618971.23-P1P2	1633	1633	104	321
DCTN2_-_57940565.23-P1P2	1244	1244	90	117
DCTN2_-_57940910.23-P1P2	989	989	146	238
DCTN2_-_57940916.23-P1P2	1415	1415	117	223
DCTN2_-_57940946.23-P1P2	1397	1397	145	315
DCTN2_-_57940952.23-P1P2	1388	1388	296	299
DCTN3_+_34620418.23-P1P2	1983	1983	220	227
DCTN3_+_34620434.23-P1P2	1135	1135	189	168
DCTN3_+_34620453.23-P1P2	1690	1690	361	128
DCTN3_+_34620457.23-P1P2	1264	1264	80	244
DCTN3_-_34620426.23-P1P2	1511	1511	120	123
DCTN4_+_150138508.23-P1P2	1482	1482	202	164
DCTN4_+_150138528.23-P1P2	1770	1770	406	360
DCTN4_-_150138171.23-P1P2	1502	1502	419	251
DCTN4_-_150138200.23-P1P2	1635	1635	224	406
DCTN4_-_150138465.23-P1P2	1572	1572	124	243
DCTN5_+_23653002.23-P1P2	1728	1728	335	175
DCTN5_+_23653209.23-P1P2	1433	1433	289	186
DCTN5_-_23652764.23-P1P2	1666	1666	192	381
DCTN5_-_23652769.23-P1P2	1436	1436	409	344
DCTN5_-_23652797.23-P1P2	1655	1655	261	299
DCTN6_+_30014298.23-P1P2	1992	1992	599	484
DCTN6_-_30013864.23-P1P2	1411	1411	192	323
DCTN6_-_30013902.23-P1P2	1559	1559	123	77
DCTN6_-_30013926.23-P1P2	1068	1068	204	147
DCTN6_-_30014304.23-P1P2	1095	1095	258	149
DCTPP1_+_30441291.23-P1P2	1341	1341	279	303
DCTPP1_+_30441302.23-P1P2	1223	1223	259	156
DCTPP1_+_30441305.23-P1P2	1914	1914	492	410
DCTPP1_+_30441309.23-P1P2	977	977	408	187
DCTPP1_-_30441290.23-P1P2	1343	1343	234	288
DCT_+_95131892.23-P1P2	1626	1626	377	353
DCT_+_95131896.23-P1P2	1302	1302	499	504
DCT_+_95131900.23-P1P2	2039	2039	225	592
DCT_-_95131500.23-P1P2	1496	1496	380	421
DCT_-_95131503.23-P1P2	1107	1107	207	149
DCUN1D1_+_182698056.23-P1P2	1941	1941	158	316
DCUN1D1_+_182698349.23-P1P2	1203	1203	327	357
DCUN1D1_-_182697901.23-P1P2	1373	1373	517	183
DCUN1D1_-_182698331.23-P1P2	1523	1523	228	206
DCUN1D1_-_182698334.23-P1P2	1681	1681	259	360
DCUN1D2_+_114144641.23-P1P2	1625	1625	254	203
DCUN1D2_+_114144748.23-P1P2	1802	1802	285	252
DCUN1D2_+_114144976.23-P1P2	1517	1517	83	146
DCUN1D2_+_114145044.23-P1P2	1388	1388	316	217
DCUN1D2_+_114145207.23-P1P2	1377	1377	307	335
DCUN1D3_+_20911190.23-P1P2	1226	1226	82	221
DCUN1D3_+_20911597.23-P1P2	1707	1707	189	536
DCUN1D3_+_20911666.23-P1P2	1088	1088	261	185
DCUN1D3_+_20911669.23-P1P2	1217	1217	257	85
DCUN1D3_-_20911257.23-P1P2	1293	1293	384	196
DCUN1D4_-_52709349.23-P1P2	1399	1399	525	219
DCUN1D4_-_52709726.23-P1P2	1420	1420	235	98
DCUN1D4_-_52709736.23-P1P2	1795	1795	415	288
DCUN1D4_-_52709757.23-P1P2	1400	1400	181	297
DCUN1D4_-_52709856.23-P1P2	1261	1261	399	270
DCUN1D5_+_102962539.23-P1P2	1642	1642	141	84
DCUN1D5_+_102962812.23-P1P2	1835	1835	369	424
DCUN1D5_-_102962827.23-P1P2	1719	1719	333	486
DCUN1D5_-_102962845.23-P1P2	1370	1370	189	97
DCUN1D5_-_102962865.23-P1P2	1723	1723	389	298
DCXR_+_79995174.23-P1P2	1499	1499	183	327
DCXR_+_79995501.23-P1P2	1414	1414	433	359
DCXR_+_79995505.23-P1P2	1356	1356	120	176
DCXR_-_79995537.23-P1P2	1092	1092	215	108
DCXR_-_79995562.23-P1P2	1612	1612	302	604
DCX_+_110654964.23-P1P2	1101	1101	131	196
DCX_+_110655355.23-P1P2	1313	1313	106	148
DCX_+_110655421.23-P1P2	1309	1309	121	156
DCX_-_110655082.23-P1P2	1224	1224	304	288
DCX_-_110655367.23-P1P2	1466	1466	539	200
DDA1_-_17420384.23-P1P2	1255	1255	153	228
DDA1_-_17420387.23-P1P2	1010	1010	148	91
DDA1_-_17420399.23-P1P2	1323	1323	179	637
DDA1_-_17420402.23-P1P2	1214	1214	117	220
DDA1_-_17420411.23-P1P2	1408	1408	185	295
DDAH1_+_85930405.23-P1P2	1615	1615	281	438
DDAH1_+_85930831.23-P1P2	1720	1720	89	449
DDAH1_-_85930365.23-P1P2	1288	1288	281	49
DDAH1_-_85930417.23-P1P2	1688	1688	538	213
DDAH1_-_85930827.23-P1P2	1786	1786	409	320
DDAH2_+_31697839.23-P1P2	1179	1179	273	191
DDAH2_-_31696730.23-P1P2	1485	1485	329	328
DDAH2_-_31697596.23-P1P2	1414	1414	326	298
DDAH2_-_31697971.23-P1P2	1503	1503	233	239
DDAH2_-_31697994.23-P1P2	1222	1222	146	164
DDB1_+_61081332.23-P2	1108	1108	136	71
DDB1_+_61100263.23-P1	1484	1484	96	237
DDB1_+_61100457.23-P1	1670	1670	293	390
DDB1_+_61100555.23-P1	1478	1478	19	134
DDB1_-_61080998.23-P2	1375	1375	366	357
DDB1_-_61081099.23-P2	1299	1299	420	94
DDB1_-_61081132.23-P2	1313	1313	93	302
DDB1_-_61081397.23-P2	2036	2036	311	468
DDB1_-_61100183.23-P1	1465	1465	117	501
DDB1_-_61100490.23-P1	1553	1553	291	274
DDB2_+_47236615.23-P1P2	1594	1594	207	297
DDB2_+_47236637.23-P1P2	1101	1101	342	156
DDB2_+_47236640.23-P1P2	1598	1598	471	368
DDB2_+_47236811.23-P1P2	1649	1649	405	471
