## Supplementary material for "Optimized CRISPR guide RNA library cloning reduces skew and enables more compact genetic screens": Transduction experiment guide counts table (part 2 of 3)

### Sheet: 10X_LGR_rawcountstable (continued)
	Plasmid	Plasmid	T0	T0
DDB2_-_47236690.23-P1P2	1450	1450	369	183
DDC_+_50632705.23-P1P2	1308	1308	88	197
DDC_+_50633113.23-P1P2	1328	1328	159	281
DDC_+_50633123.23-P1P2	1204	1204	176	434
DDC_-_50632675.23-P1P2	1606	1606	813	517
DDC_-_50633079.23-P1P2	2005	2005	469	309
DDHD1_+_53619624.23-P1P2	1628	1628	452	504
DDHD1_+_53619723.23-P1P2	1113	1113	285	489
DDHD1_+_53619873.23-P1P2	963	963	208	79
DDHD1_+_53619966.23-P1P2	1007	1007	288	143
DDHD1_-_53619535.23-P1P2	1411	1411	302	392
DDHD2_+_38089172.23-P1P2	1387	1387	185	175
DDHD2_+_38089177.23-P1P2	1396	1396	380	203
DDHD2_+_38089199.23-P1P2	1403	1403	310	314
DDHD2_+_38089209.23-P1P2	1588	1588	197	190
DDHD2_-_38089149.23-P1P2	1370	1370	253	173
DDI1_+_103907430.23-P1P2	1589	1589	175	191
DDI1_+_103907445.23-P1P2	2002	2002	429	600
DDI1_-_103907421.23-P1P2	1446	1446	112	200
DDI1_-_103907799.23-P1P2	1293	1293	291	245
DDI1_-_103907842.23-P1P2	1779	1779	176	659
DDI2_+_15944366.23-P1P2	1256	1256	143	182
DDI2_-_15943998.23-P1P2	999	999	404	353
DDI2_-_15944002.23-P1P2	1158	1158	216	283
DDI2_-_15944032.23-P1P2	1595	1595	576	289
DDI2_-_15944312.23-P1P2	1930	1930	394	290
DDIT3_+_57914079.23-P1P2	1536	1536	464	294
DDIT3_+_57914085.23-P1P2	1556	1556	107	148
DDIT3_+_57914242.23-P1P2	1714	1714	345	403
DDIT3_-_57913866.23-P1P2	1365	1365	395	256
DDIT3_-_57914116.23-P1P2	1557	1557	377	441
DDIT4L_-_101111148.23-P1P2	1652	1652	317	350
DDIT4L_-_101111246.23-P1P2	1390	1390	404	503
DDIT4L_-_101111284.23-P1P2	1492	1492	190	260
DDIT4L_-_101111508.23-P1P2	1313	1313	182	427
DDIT4L_-_101111637.23-P1P2	1126	1126	203	313
DDIT4_+_74033886.23-P1P2	1560	1560	220	272
DDIT4_-_74033695.23-P1P2	1187	1187	412	254
DDIT4_-_74033700.23-P1P2	1498	1498	203	328
DDIT4_-_74033723.23-P1P2	1439	1439	414	360
DDIT4_-_74033732.23-P1P2	1202	1202	145	106
DDN_+_49392727.23-P1P2	1952	1952	478	610
DDN_+_49393129.23-P1P2	1654	1654	626	381
DDN_+_49393144.23-P1P2	1396	1396	333	225
DDN_-_49392739.23-P1P2	1078	1078	138	275
DDN_-_49392995.23-P1P2	1242	1242	241	223
DDOST_+_20987846.23-P1P2	1023	1023	272	189
DDOST_-_20987487.23-P1P2	1505	1505	275	191
DDOST_-_20987605.23-P1P2	892	892	50	123
DDOST_-_20987791.23-P1P2	1480	1480	111	146
DDOST_-_20987899.23-P1P2	1467	1467	460	438
DDO_+_110736714.23-P1P2	1480	1480	373	435
DDO_-_110736366.23-P1P2	1588	1588	253	571
DDO_-_110736370.23-P1P2	1092	1092	228	238
DDO_-_110736534.23-P1P2	1586	1586	262	309
DDO_-_110736711.23-P1P2	1790	1790	237	307
DDR1_+_30850728.23-P2	2100	2100	469	186
DDR1_+_30850899.23-P2	1854	1854	592	241
DDR1_+_30851171.23-P2	1678	1678	300	166
DDR1_+_30852305.23-P1	1278	1278	312	113
DDR1_+_30852315.23-P1	1577	1577	474	546
DDR1_+_30852745.23-P1	1274	1274	346	80
DDR1_-_30850727.23-P2	1706	1706	338	107
DDR1_-_30850759.23-P2	1613	1613	653	291
DDR1_-_30852454.23-P1	1479	1479	153	233
DDR1_-_30852492.23-P1	1377	1377	307	235
DDR2_+_162602272.23-P1P2	1165	1165	265	132
DDR2_+_162602286.23-P1P2	1433	1433	211	148
DDR2_+_162602290.23-P1P2	1273	1273	167	319
DDR2_+_162602592.23-P1P2	1250	1250	248	392
DDR2_-_162602245.23-P1P2	1931	1931	295	379
DDRGK1_+_3185269.23-P1P2	1404	1404	410	437
DDRGK1_+_3185303.23-P1P2	1447	1447	167	268
DDRGK1_-_3185126.23-P1P2	1223	1223	335	295
DDRGK1_-_3185263.23-P1P2	1577	1577	205	466
DDRGK1_-_3185280.23-P1P2	1203	1203	226	402
DDTL_+_24309515.23-P1P2	1460	1460	207	173
DDTL_+_24309538.23-P1P2	1602	1602	412	449
DDTL_-_24309523.23-P1P2	1368	1368	104	76
DDTL_-_24309588.23-P1P2	2052	2052	618	421
DDTL_-_24309603.23-P1P2	1949	1949	371	219
DDT_+_24316746.23-ENST00000398344.4	1590	1590	345	273
DDT_+_24321566.23-ENST00000350608.3	1530	1530	516	368
DDT_+_24321614.23-ENST00000350608.3	1471	1471	310	309
DDT_-_24316380.23-ENST00000398344.4	844	844	99	189
DDT_-_24316675.23-ENST00000398344.4	1357	1357	468	145
DDT_-_24316680.23-ENST00000398344.4	1484	1484	165	188
DDT_-_24316701.23-ENST00000398344.4	1463	1463	84	284
DDT_-_24321585.23-ENST00000350608.3	1165	1165	438	175
DDT_-_24321598.23-ENST00000350608.3	1271	1271	171	105
DDT_-_24321745.23-ENST00000350608.3	1589	1589	120	225
DDX10_+_108535803.23-P1P2	1468	1468	145	265
DDX10_+_108536212.23-P1P2	1247	1247	390	181
DDX10_-_108535905.23-P1P2	1812	1812	406	269
DDX10_-_108536187.23-P1P2	1067	1067	180	310
DDX10_-_108536294.23-P1P2	1139	1139	187	356
DDX11_+_31226729.23-P1P2	1202	1202	202	204
DDX11_+_31226823.23-P1P2	1271	1271	232	80
DDX11_+_31226826.23-P1P2	1444	1444	417	274
DDX11_-_31227154.23-P1P2	1221	1221	391	266
DDX11_-_31227168.23-P1P2	1546	1546	281	290
DDX17_+_38902269.23-P1P2	1841	1841	232	545
DDX17_+_38902286.23-P1P2	1075	1075	270	131
DDX17_+_38902321.23-P1P2	1358	1358	252	302
DDX17_-_38902117.23-P1P2	1219	1219	159	313
DDX17_-_38902317.23-P1P2	1458	1458	289	536
DDX18_+_118572603.23-P1P2	1576	1576	196	115
DDX18_+_118572733.23-P1P2	1122	1122	69	190
DDX18_-_118572282.23-P1P2	1369	1369	204	240
DDX18_-_118572337.23-P1P2	1648	1648	184	146
DDX18_-_118572348.23-P1P2	1523	1523	29	36
DDX19A_+_70380816.23-P1P2	1215	1215	248	267
DDX19A_+_70380879.23-P1P2	1464	1464	162	444
DDX19A_+_70381197.23-P1P2	1471	1471	207	110
DDX19A_-_70380833.23-P1P2	1813	1813	434	336
DDX19A_-_70380850.23-P1P2	1621	1621	212	137
DDX19B_+_70328743.23-P2	1324	1324	303	397
DDX19B_+_70328782.23-P2	1109	1109	395	271
DDX19B_+_70328808.23-P2	2095	2095	273	704
DDX19B_+_70333136.23-P1	1533	1533	178	59
DDX19B_+_70333144.23-P1	1421	1421	220	403
DDX19B_+_70333152.23-P1	1538	1538	381	347
DDX19B_+_70333156.23-P1	1444	1444	250	331
DDX19B_-_70328715.23-P2	1194	1194	440	159
DDX19B_-_70329022.23-P2	1375	1375	249	549
DDX19B_-_70333104.23-P1	1493	1493	285	440
DDX1_+_15732439.23-P1P2	1501	1501	250	104
DDX1_-_15732017.23-P1P2	1465	1465	226	75
DDX1_-_15732021.23-P1P2	1226	1226	86	286
DDX1_-_15732042.23-P1P2	1873	1873	378	362
DDX1_-_15732050.23-P1P2	1432	1432	252	299
DDX20_+_112298943.23-P1P2	1687	1687	196	363
DDX20_+_112298973.23-P1P2	1740	1740	350	357
DDX20_-_112298555.23-P1P2	1287	1287	241	314
DDX20_-_112298588.23-P1P2	1372	1372	285	369
DDX20_-_112298953.23-P1P2	1748	1748	235	226
DDX21_+_70715930.23-P1P2	1308	1308	101	216
DDX21_+_70715952.23-P1P2	1815	1815	298	335
DDX21_+_70716338.23-P1P2	1258	1258	221	476
DDX21_-_70715959.23-P1P2	1156	1156	125	56
DDX21_-_70715965.23-P1P2	1235	1235	196	177
DDX23_+_49245865.23-P1P2	879	879	66	128
DDX23_+_49245868.23-P1P2	891	891	63	80
DDX23_+_49245881.23-P1P2	1511	1511	54	46
DDX23_+_49245884.23-P1P2	1523	1523	78	34
DDX23_+_49245916.23-P1P2	1872	1872	157	146
DDX24_+_94547463.23-P1P2	1443	1443	223	186
DDX24_+_94547508.23-P1P2	1482	1482	53	21
DDX24_+_94547517.23-P1P2	1641	1641	93	201
DDX24_-_94547137.23-P1P2	1388	1388	340	305
DDX24_-_94547559.23-P1P2	1461	1461	155	348
DDX25_+_125773209.23-P2	1193	1193	399	374
DDX25_+_125773243.23-P2	1979	1979	273	448
DDX25_+_125774827.23-P1	1116	1116	85	246
DDX25_-_125773251.23-P2	2096	2096	510	411
DDX25_-_125773290.23-P2	946	946	89	409
DDX25_-_125773526.23-P2	1452	1452	251	404
DDX25_-_125774415.23-P1	1517	1517	274	526
DDX25_-_125774431.23-P1	1615	1615	194	299
DDX25_-_125774434.23-P1	821	821	147	257
DDX25_-_125774445.23-P1	1739	1739	540	315
DDX26B_+_134654920.23-P1P2	1532	1532	318	568
DDX26B_-_134654592.23-P1P2	1703	1703	774	289
DDX26B_-_134654626.23-P1P2	1367	1367	138	103
DDX26B_-_134654644.23-P1P2	1314	1314	458	352
DDX26B_-_134654978.23-P1P2	2059	2059	415	665
DDX27_+_47836013.23-P1P2	1628	1628	291	228
DDX27_+_47836124.23-P1P2	1814	1814	217	117
DDX27_+_47836365.23-P1P2	1270	1270	166	366
DDX27_-_47836019.23-P1P2	1332	1332	39	78
DDX27_-_47836351.23-P1P2	1432	1432	468	493
DDX28_+_68056958.23-P1P2	1384	1384	88	304
DDX28_+_68057081.23-P1P2	1316	1316	388	180
DDX28_-_68056628.23-P1P2	1430	1430	317	411
DDX28_-_68057047.23-P1P2	1297	1297	113	310
DDX28_-_68057073.23-P1P2	1804	1804	444	502
DDX31_+_135545117.23-P1P2	1200	1200	197	147
DDX31_+_135545317.23-P1P2	1443	1443	241	370
DDX31_+_135545808.23-P1P2	1354	1354	293	412
DDX31_-_135545310.23-P1P2	1449	1449	385	338
DDX31_-_135545313.23-P1P2	1608	1608	274	238
DDX39A_+_14529739.23-P1P2	1093	1093	217	254
DDX39A_+_14529890.23-P1P2	1026	1026	172	356
DDX39A_+_14530088.23-P1P2	1338	1338	154	235
DDX39A_+_14530122.23-P1P2	1451	1451	60	250
DDX39A_+_14530136.23-P1P2	1534	1534	279	178
DDX39B_-_31509349.23-P1P2	868	868	84	224
DDX39B_-_31509735.23-P1P2	1484	1484	86	230
DDX39B_-_31509748.23-P1P2	1575	1575	167	39
DDX39B_-_31509751.23-P1P2	1580	1580	123	268
DDX39B_-_31509769.23-P1P2	1500	1500	187	252
DDX3X_+_41193418.23-P1P2	1395	1395	107	106
DDX3X_+_41193428.23-P1P2	1539	1539	114	236
DDX3X_-_41192858.23-P1P2	1878	1878	680	338
DDX3X_-_41193448.23-P1P2	1477	1477	371	351
DDX3X_-_41193778.23-P1P2	1268	1268	138	316
DDX3Y_+_15016808.23-P1P2	2257	2257	431	313
DDX3Y_+_15016822.23-P1P2	1618	1618	243	329
DDX3Y_-_15016817.23-P1P2	1388	1388	134	321
DDX3Y_-_15017150.23-P1P2	1565	1565	331	271
DDX3Y_-_15017280.23-P1P2	1313	1313	311	274
DDX41_+_176943887.23-P1P2	1155	1155	226	183
DDX41_+_176943914.23-P1P2	1530	1530	101	113
DDX41_+_176943918.23-P1P2	1318	1318	18	42
DDX41_+_176943922.23-P1P2	1398	1398	44	167
DDX41_-_176943482.23-P1P2	1409	1409	49	188
DDX42_+_61851537.23-P1P2	1500	1500	287	238
DDX42_+_61851679.23-P1P2	1445	1445	191	304
DDX42_+_61851955.23-P1P2	1820	1820	113	266
DDX42_-_61851565.23-P1P2	1316	1316	391	396
DDX42_-_61851682.23-P1P2	1676	1676	315	550
DDX43_+_74104633.23-P1P2	1200	1200	362	281
DDX43_+_74104636.23-P1P2	1331	1331	219	423
DDX43_+_74104962.23-P1P2	1338	1338	219	279
DDX43_+_74104976.23-P1P2	1684	1684	312	587
DDX43_-_74104607.23-P1P2	1539	1539	279	371
DDX46_+_134094561.23-P1	1192	1192	193	375
DDX46_+_134094743.23-P1	1532	1532	330	188
DDX46_+_134094862.23-P1	1164	1164	166	312
DDX46_+_134109377.23-P2	1382	1382	133	342
DDX46_+_134109807.23-P2	1249	1249	459	92
DDX46_-_134094510.23-P1	1609	1609	122	181
DDX46_-_134094602.23-P1	1362	1362	195	216
DDX46_-_134109469.23-P2	1180	1180	412	213
DDX46_-_134109475.23-P2	1508	1508	236	502
DDX46_-_134109485.23-P2	1556	1556	209	494
DDX47_+_12966328.23-P1P2	1385	1385	68	53
DDX47_+_12966332.23-P1P2	1991	1991	64	135
DDX47_-_12966304.23-P1P2	1466	1466	82	175
DDX47_-_12966307.23-P1P2	1218	1218	0	100
DDX47_-_12966316.23-P1P2	1391	1391	125	433
DDX49_-_19030515.23-P1P2	1671	1671	701	396
DDX49_-_19030528.23-P1P2	1280	1280	213	285
DDX49_-_19030541.23-P1P2	1480	1480	351	280
DDX49_-_19030553.23-P1P2	1916	1916	479	291
DDX49_-_19030603.23-P1P2	1214	1214	138	259
DDX4_+_55033938.23-P1P2	1531	1531	438	269
DDX4_+_55034301.23-P1P2	1328	1328	294	184
DDX4_+_55034306.23-P1P2	1294	1294	7	467
DDX4_-_55033904.23-P1P2	1606	1606	114	196
DDX4_-_55033929.23-P1P2	1223	1223	201	176
DDX50_+_70661061.23-P1P2	1744	1744	182	404
DDX50_+_70661070.23-P1P2	1060	1060	196	340
DDX50_+_70661089.23-P1P2	1395	1395	182	301
DDX50_-_70660615.23-P1P2	1724	1724	464	296
DDX50_-_70661489.23-P1P2	1076	1076	347	124
DDX51_+_132628439.23-P1P2	1104	1104	169	510
DDX51_+_132628672.23-P1P2	1299	1299	153	156
DDX51_+_132628798.23-P1P2	1014	1014	41	56
DDX51_-_132628476.23-P1P2	1589	1589	250	305
DDX51_-_132628859.23-P1P2	1293	1293	515	276
DDX52_+_36003261.23-P1P2	1098	1098	404	91
DDX52_+_36003465.23-P1P2	1174	1174	439	243
DDX52_-_36003227.23-P1P2	1211	1211	204	247
DDX52_-_36003249.23-P1P2	1282	1282	539	94
DDX52_-_36003440.23-P1P2	1446	1446	185	180
DDX53_+_23018074.23-P1P2	1373	1373	161	423
DDX53_+_23018124.23-P1P2	1673	1673	625	186
DDX53_+_23018128.23-P1P2	2039	2039	423	428
DDX53_+_23018146.23-P1P2	1458	1458	234	235
DDX53_+_23018152.23-P1P2	1210	1210	56	139
DDX54_+_113599195.23-P2	1616	1616	156	270
DDX54_+_113623252.23-P1	1633	1633	300	385
DDX54_-_113598849.23-P2	1561	1561	103	293
DDX54_-_113598881.23-P2	1133	1133	171	452
DDX54_-_113599205.23-P2	1098	1098	184	140
DDX54_-_113599226.23-P2	1985	1985	385	316
DDX54_-_113622882.23-P1	1380	1380	207	175
DDX54_-_113623225.23-P1	1497	1497	151	202
DDX54_-_113623260.23-P1	1728	1728	341	285
DDX54_-_113623286.23-P1	1384	1384	191	359
DDX55_-_124086680.23-P1P2	1378	1378	399	173
DDX55_-_124086714.23-P1P2	1453	1453	196	297
DDX55_-_124086722.23-P1P2	1504	1504	459	119
DDX55_-_124086776.23-P1P2	1664	1664	268	247
DDX55_-_124086832.23-P1P2	841	841	241	337
DDX56_+_44613282.23-P1P2	1131	1131	111	200
DDX56_+_44613443.23-P1P2	2205	2205	370	156
DDX56_+_44613471.23-P1P2	1263	1263	114	113
DDX56_-_44613084.23-P1P2	1266	1266	208	139
DDX56_-_44613335.23-P1P2	1507	1507	314	218
DDX58_+_32526041.23-P1P2	1265	1265	60	229
DDX58_+_32526165.23-P1P2	2169	2169	339	625
DDX58_+_32526169.23-P1P2	1556	1556	209	425
DDX58_+_32526193.23-P1P2	1210	1210	87	399
DDX58_-_32526159.23-P1P2	1562	1562	209	220
DDX59_+_200638629.23-P1P2	1341	1341	328	638
DDX59_+_200638989.23-P1P2	1506	1506	363	302
DDX59_+_200639063.23-P1P2	1213	1213	479	78
DDX59_-_200638659.23-P1P2	1524	1524	310	466
DDX59_-_200638803.23-P1P2	1284	1284	224	214
DDX5_+_62501921.23-P1P2	1220	1220	213	170
DDX5_+_62502362.23-P1P2	1519	1519	476	553
DDX5_-_62502333.23-P1P2	1575	1575	230	275
DDX5_-_62502390.23-P1P2	1699	1699	290	284
DDX5_-_62502405.23-P1P2	1453	1453	263	233
DDX60L_+_169401192.23-P1P2	1449	1449	324	406
DDX60L_+_169401380.23-P1P2	1388	1388	134	275
DDX60L_+_169401615.23-P1P2	1516	1516	181	352
DDX60L_-_169401625.23-P1P2	1575	1575	323	372
DDX60L_-_169401631.23-P1P2	1205	1205	262	359
DDX60_+_169239508.23-P1P2	1781	1781	193	379
DDX60_+_169239880.23-P1P2	1130	1130	129	199
DDX60_+_169239890.23-P1P2	1817	1817	271	267
DDX60_+_169239920.23-P1P2	1704	1704	283	175
DDX60_-_169239864.23-P1P2	1466	1466	226	266
DDX6_+_118661671.23-P1P2	1185	1185	217	160
DDX6_+_118661705.23-P1P2	1452	1452	279	489
DDX6_+_118661800.23-P1P2	812	812	58	136
DDX6_+_118661811.23-P1P2	1574	1574	382	338
DDX6_+_118661817.23-P1P2	1510	1510	95	82
DEAF1_+_695034.23-P1P2	1204	1204	89	175
DEAF1_+_695040.23-P1P2	1526	1526	415	344
DEAF1_+_695054.23-P1P2	1179	1179	485	411
DEAF1_-_695188.23-P1P2	1320	1320	168	191
DEAF1_-_695252.23-P1P2	1593	1593	252	350
DEC1_+_117904077.23-ENST00000374016.1	1230	1230	154	214
DEC1_-_117904142.23-ENST00000374016.1	1246	1246	64	483
DEC1_-_117904147.23-ENST00000374016.1	1329	1329	158	269
DEC1_-_117904156.23-ENST00000374016.1	1691	1691	629	795
DEC1_-_117904160.23-ENST00000374016.1	1519	1519	383	396
DECR1_+_91013765.23-P1P2	1330	1330	200	428
DECR1_-_91014077.23-P1P2	1621	1621	219	485
DECR1_-_91014106.23-P1P2	1388	1388	252	288
DECR1_-_91014120.23-P1P2	1099	1099	210	342
DECR1_-_91014135.23-P1P2	1607	1607	540	379
DECR2_+_451926.23-P1P2	1198	1198	154	98
DECR2_+_451930.23-P1P2	826	826	25	306
DECR2_+_451979.23-P1P2	1158	1158	266	280
DECR2_-_451914.23-P1P2	1536	1536	145	289
DECR2_-_452124.23-P1P2	1300	1300	124	530
DEDD2_+_42721406.23-P1	1050	1050	116	240
DEDD2_+_42721484.23-P1	1542	1542	180	153
DEDD2_+_42721782.23-P1	2101	2101	379	504
DEDD2_+_42721796.23-P1	1218	1218	81	417
DEDD2_+_42724192.23-P2	1692	1692	393	336
DEDD2_+_42724234.23-P2	1588	1588	215	337
DEDD2_-_42721810.23-P1	1427	1427	543	396
DEDD2_-_42723847.23-P2	1425	1425	155	274
DEDD2_-_42723862.23-P2	1825	1825	215	220
DEDD2_-_42724230.23-P2	1141	1141	262	164
DEDD_+_161102326.23-P1P2	1215	1215	225	60
DEDD_+_161102331.23-P1P2	1282	1282	513	452
DEDD_+_161102334.23-P1P2	1537	1537	384	425
DEDD_+_161102359.23-P1P2	1476	1476	361	577
DEDD_+_161102362.23-P1P2	1554	1554	225	404
DEF6_+_35265661.23-P1P2	1276	1276	262	39
DEF6_+_35265673.23-P1P2	1258	1258	406	247
DEF6_+_35266061.23-P1P2	1797	1797	386	262
DEF6_+_35266064.23-P1P2	1423	1423	286	241
DEF6_-_35266005.23-P1P2	1635	1635	347	502
DEF8_-_90014376.23-P1P2	1314	1314	252	288
DEF8_-_90014422.23-P1P2	1292	1292	204	80
DEF8_-_90015211.23-P1P2	1920	1920	571	732
DEF8_-_90015214.23-P1P2	1292	1292	203	131
DEF8_-_90015217.23-P1P2	1413	1413	121	334
DEFA1B_+_6875526.23-P1P2	1301	1301	374	510
DEFA1B_+_6875641.23-P1P2	1299	1299	84	440
DEFA1B_-_6875381.23-P1P2	1646	1646	285	250
DEFA1B_-_6875648.23-P1P2	1393	1393	569	243
DEFA1B_-_6875657.23-P1P2	1190	1190	76	165
DEFA1_+_6835885.23-ENST00000382679.2	1459	1459	310	134
DEFA1_+_6835912.23-ENST00000382679.2	1372	1372	113	250
DEFA1_+_6835933.23-ENST00000382679.2	1282	1282	415	193
DEFA1_+_6837310.23-ENST00000382692.2	1882	1882	535	408
DEFA1_+_6837538.23-ENST00000382692.2	1525	1525	433	503
DEFA1_+_6837558.23-ENST00000382692.2	1592	1592	303	200
DEFA1_-_6835922.23-ENST00000382679.2	1775	1775	292	214
DEFA1_-_6836061.23-ENST00000382679.2	1761	1761	416	198
DEFA1_-_6837339.23-ENST00000382692.2	1533	1533	197	116
DEFA1_-_6837448.23-ENST00000382692.2	1587	1587	301	288
DEFA3_+_6875526.23-P1P2	0	0	0	0
DEFA3_+_6875641.23-P1P2	0	0	0	0
DEFA3_-_6875381.23-P1P2	0	0	0	0
DEFA3_-_6875648.23-P1P2	0	0	0	0
DEFA3_-_6875657.23-P1P2	0	0	0	0
DEFA4_+_6795606.23-P1P2	1273	1273	454	350
DEFA4_+_6795613.23-P1P2	1467	1467	292	212
DEFA4_+_6795824.23-P1P2	1469	1469	148	197
DEFA4_-_6795370.23-P1P2	1379	1379	108	282
DEFA4_-_6795689.23-P1P2	1666	1666	200	389
DEFA5_+_6913966.23-P1P2	1160	1160	383	229
DEFA5_+_6914042.23-P1P2	965	965	26	234
DEFA5_+_6914046.23-P1P2	1422	1422	142	279
DEFA5_-_6913961.23-P1P2	1990	1990	195	449
DEFA5_-_6914052.23-P1P2	1294	1294	197	355
DEFA6_-_6783539.23-P1P2	1310	1310	330	229
DEFA6_-_6783549.23-P1P2	1194	1194	500	216
DEFA6_-_6783558.23-P1P2	1397	1397	144	544
DEFA6_-_6783564.23-P1P2	1739	1739	654	428
DEFA6_-_6783574.23-P1P2	1310	1310	303	317
DEFB103A_+_7738951.23-P1P2	1453	1453	278	257
DEFB103A_+_7738978.23-P1P2	1398	1398	248	420
DEFB103A_-_7738948.23-P1P2	1709	1709	138	304
DEFB103A_-_7739010.23-P1P2	1449	1449	508	142
DEFB103A_-_7739025.23-P1P2	1963	1963	301	439
DEFB103B_+_7287838.23-ENST00000318124.3	1040	1040	318	332
DEFB103B_+_7287857.23-ENST00000318124.3	1537	1537	346	336
DEFB103B_-_7287844.23-ENST00000318124.3	1444	1444	321	259
DEFB103B_-_7287849.23-ENST00000318124.3	1245	1245	321	195
DEFB103B_-_7287864.23-ENST00000318124.3	1379	1379	261	146
DEFB104A_+_7694256.23-ENST00000314265.2	1190	1190	340	269
DEFB104A_+_7694360.23-ENST00000314265.2	1277	1277	220	201
DEFB104A_+_7694456.23-ENST00000314265.2	1367	1367	260	224
DEFB104A_-_7694263.23-ENST00000314265.2	1662	1662	220	377
DEFB104A_-_7694373.23-ENST00000314265.2	1359	1359	222	264
DEFB104B_+_7332222.23-ENST00000316169.2	1466	1466	498	167
DEFB104B_+_7332332.23-ENST00000316169.2	1392	1392	190	209
DEFB104B_-_7332144.23-ENST00000316169.2	1290	1290	254	311
DEFB104B_-_7332150.23-ENST00000316169.2	1389	1389	275	365
DEFB104B_-_7332235.23-ENST00000316169.2	1006	1006	196	49
DEFB105A_+_7681188.23-ENST00000334773.6	1560	1560	125	291
DEFB105A_+_7681345.23-ENST00000334773.6	1540	1540	207	158
DEFB105A_-_7681380.23-ENST00000334773.6	1285	1285	340	261
DEFB105A_-_7681393.23-ENST00000334773.6	1442	1442	402	258
DEFB105A_-_7681421.23-ENST00000334773.6	1284	1284	103	477
DEFB105B_+_7345180.23-ENST00000335510.6	0	0	0	0
DEFB105B_+_7345208.23-ENST00000335510.6	0	0	0	0
DEFB105B_+_7345221.23-ENST00000335510.6	0	0	0	0
DEFB105B_-_7345256.23-ENST00000335510.6	0	0	0	0
DEFB105B_-_7345413.23-ENST00000335510.6	0	0	0	0
DEFB106A_+_7682691.23-ENST00000335186.2	1268	1268	332	249
DEFB106A_+_7682709.23-ENST00000335186.2	1506	1506	153	358
DEFB106A_+_7683164.23-ENST00000335186.2	1566	1566	200	372
DEFB106A_-_7682783.23-ENST00000335186.2	1517	1517	92	503
DEFB106A_-_7683093.23-ENST00000335186.2	1333	1333	300	512
DEFB106B_+_7343508.23-ENST00000335479.2	0	0	0	0
DEFB106B_-_7343743.23-ENST00000335479.2	1902	1902	212	356
DEFB106B_-_7343892.23-ENST00000335479.2	0	0	0	0
DEFB106B_-_7343910.23-ENST00000335479.2	0	0	0	0
DEFB106B_-_7343914.23-ENST00000335479.2	1559	1559	96	218
DEFB107A_-_7672826.23-ENST00000335021.2	1162	1162	395	399
DEFB107A_-_7672829.23-ENST00000335021.2	1473	1473	308	305
DEFB107A_-_7673155.23-ENST00000335021.2	1747	1747	347	287
DEFB107A_-_7673169.23-ENST00000335021.2	1631	1631	56	340
DEFB107A_-_7673184.23-ENST00000335021.2	2045	2045	553	426
DEFB107B_+_7353420.23-ENST00000355602.2	0	0	0	0
DEFB107B_+_7353435.23-ENST00000355602.2	0	0	0	0
DEFB107B_+_7353449.23-ENST00000355602.2	0	0	0	0
DEFB107B_+_7353778.23-ENST00000355602.2	0	0	0	0
DEFB107B_-_7353372.23-ENST00000355602.2	1400	1400	151	224
DEFB110_+_49989297.23-P1P2	1622	1622	235	256
DEFB110_+_49989682.23-P1P2	1695	1695	397	479
DEFB110_+_49989685.23-P1P2	1234	1234	339	197
DEFB110_-_49989283.23-P1P2	1718	1718	311	611
DEFB110_-_49989286.23-P1P2	1476	1476	494	219
DEFB112_+_50016268.23-ENST00000322246.4	2149	2149	394	292
DEFB112_-_50015897.23-ENST00000322246.4	1575	1575	452	268
DEFB112_-_50015900.23-ENST00000322246.4	1517	1517	189	360
DEFB112_-_50015981.23-ENST00000322246.4	1564	1564	87	365
DEFB112_-_50016159.23-ENST00000322246.4	1318	1318	234	339
DEFB113_+_49936867.23-ENST00000398718.1	1582	1582	547	487
DEFB113_+_49936922.23-ENST00000398718.1	1374	1374	440	678
DEFB113_-_49936938.23-ENST00000398718.1	1228	1228	52	247
DEFB113_-_49936942.23-ENST00000398718.1	1260	1260	295	226
DEFB113_-_49937168.23-ENST00000398718.1	1670	1670	586	338
DEFB114_+_49931379.23-P1P2	1395	1395	450	559
DEFB114_+_49931627.23-P1P2	1391	1391	244	245
DEFB114_+_49931762.23-P1P2	1539	1539	337	716
DEFB114_+_49931882.23-P1P2	1593	1593	54	154
DEFB114_-_49931939.23-P1P2	1805	1805	150	217
DEFB115_+_29845472.23-ENST00000400552.1	1425	1425	205	129
DEFB115_+_29845516.23-ENST00000400552.1	1673	1673	163	486
DEFB115_+_29845877.23-ENST00000400552.1	1402	1402	177	309
DEFB115_+_29845899.23-ENST00000400552.1	1315	1315	401	261
DEFB115_-_29845686.23-ENST00000400552.1	1852	1852	144	396
DEFB116_+_29895953.23-P1P2	1139	1139	160	33
DEFB116_+_29895970.23-P1P2	1517	1517	61	57
DEFB116_+_29895990.23-P1P2	1173	1173	119	278
DEFB116_-_29896153.23-P1P2	1547	1547	251	474
DEFB116_-_29896324.23-P1P2	1181	1181	152	200
DEFB118_+_29956420.23-P1P2	1188	1188	232	430
DEFB118_+_29956443.23-P1P2	1187	1187	470	214
DEFB118_+_29956608.23-P1P2	1717	1717	242	409
DEFB118_-_29956602.23-P1P2	1445	1445	78	277
DEFB118_-_29956656.23-P1P2	1007	1007	499	482
DEFB119_+_29977908.23-P1P2	1685	1685	435	388
DEFB119_+_29977916.23-P1P2	1539	1539	318	13
DEFB119_-_29978132.23-P1P2	1571	1571	506	222
DEFB119_-_29978214.23-P1P2	1485	1485	301	179
DEFB119_-_29978304.23-P1P2	1734	1734	233	372
DEFB121_+_29993638.23-P1P2	1439	1439	54	407
DEFB121_-_29993782.23-P1P2	1600	1600	745	655
DEFB121_-_29993973.23-P1P2	1378	1378	87	293
DEFB121_-_29994012.23-P1P2	1602	1602	667	456
DEFB121_-_29994025.23-P1P2	1690	1690	321	325
DEFB123_+_30028458.23-P1P2	1705	1705	269	355
DEFB123_+_30028493.23-P1P2	1579	1579	216	312
DEFB123_-_30028626.23-P1P2	1376	1376	300	113
DEFB123_-_30028670.23-P1P2	1500	1500	449	385
DEFB123_-_30028813.23-P1P2	1254	1254	301	182
DEFB124_+_30060383.23-P1P2	1605	1605	684	100
DEFB124_+_30060895.23-P1P2	1843	1843	398	500
DEFB124_-_30060633.23-P1P2	1343	1343	537	192
DEFB124_-_30060795.23-P1P2	1586	1586	357	467
DEFB124_-_30060833.23-P1P2	1815	1815	658	357
DEFB125_+_68348.23-P1P2	2056	2056	786	574
DEFB125_+_68700.23-P1P2	1440	1440	288	148
DEFB125_+_68789.23-P1P2	1583	1583	63	297
DEFB125_-_68408.23-P1P2	1409	1409	326	240
DEFB125_-_68809.23-P1P2	1850	1850	362	518
DEFB126_+_123255.23-P1P2	1518	1518	287	234
DEFB126_+_123265.23-P1P2	2315	2315	435	589
DEFB126_+_123276.23-P1P2	1422	1422	146	188
DEFB126_+_123602.23-P1P2	1540	1540	214	623
DEFB126_+_123663.23-P1P2	1185	1185	151	262
DEFB127_+_138183.23-P1P2	1684	1684	707	419
DEFB127_-_138121.23-P1P2	1804	1804	450	251
DEFB127_-_138144.23-P1P2	2140	2140	193	451
DEFB127_-_138158.23-P1P2	1453	1453	260	214
DEFB127_-_138499.23-P1P2	1942	1942	488	228
DEFB128_+_170039.23-P1P2	1211	1211	40	220
DEFB128_+_170320.23-P1P2	1569	1569	438	515
DEFB128_-_170074.23-P1P2	1364	1364	67	609
DEFB128_-_170091.23-P1P2	1282	1282	203	400
DEFB128_-_170107.23-P1P2	1352	1352	405	526
DEFB129_+_207911.23-P1P2	1448	1448	132	229
DEFB129_+_207958.23-P1P2	1474	1474	292	308
DEFB129_+_208252.23-P1P2	1813	1813	393	402
DEFB129_+_208301.23-P1P2	1303	1303	267	293
DEFB129_-_207919.23-P1P2	1956	1956	327	781
DEFB130_+_12175393.23-ENST00000400079.1	1412	1412	78	468
DEFB130_+_12175397.23-ENST00000400079.1	1423	1423	228	287
DEFB130_+_12175403.23-ENST00000400079.1	1526	1526	393	471
DEFB130_+_12175714.23-ENST00000400079.1	785	785	139	100
DEFB130_-_12175640.23-ENST00000400079.1	1608	1608	180	299
DEFB131_+_9446310.23-P1P2	1853	1853	286	313
DEFB131_+_9446594.23-P1P2	1011	1011	150	232
DEFB131_-_9446584.23-P1P2	1329	1329	46	227
DEFB131_-_9446605.23-P1P2	1977	1977	324	521
DEFB131_-_9446608.23-P1P2	1450	1450	226	69
DEFB132_+_238405.23-P1P2	1390	1390	304	284
DEFB132_+_238408.23-P1P2	1286	1286	326	247
DEFB132_+_238447.23-P1P2	1256	1256	455	144
DEFB132_+_238806.23-P1P2	1644	1644	564	403
DEFB132_-_238783.23-P1P2	1796	1796	682	443
DEFB133_+_49916777.23-ENST00000398721.2	1242	1242	244	266
DEFB133_+_49916802.23-ENST00000398721.2	1786	1786	408	369
DEFB133_+_49916928.23-ENST00000398721.2	1203	1203	196	95
DEFB133_+_49916935.23-ENST00000398721.2	974	974	133	165
DEFB133_-_49916765.23-ENST00000398721.2	1417	1417	266	191
DEFB134_-_11853780.23-P1P2	876	876	108	227
DEFB134_-_11853783.23-P1P2	1014	1014	112	165
DEFB134_-_11853790.23-P1P2	1304	1304	404	233
DEFB134_-_11853794.23-P1P2	1180	1180	158	183
DEFB134_-_11853815.23-P1P2	1141	1141	317	149
DEFB135_+_11839795.23-P1P2	1431	1431	352	8
DEFB135_+_11839833.23-P1P2	1188	1188	55	247
DEFB135_+_11839854.23-P1P2	1840	1840	145	503
DEFB135_-_11840050.23-P1P2	944	944	176	146
DEFB135_-_11840168.23-P1P2	1718	1718	333	488
DEFB136_+_11831701.23-ENST00000382209.2	1198	1198	322	217
DEFB136_+_11832016.23-ENST00000382209.2	1893	1893	156	360
DEFB136_-_11832102.23-ENST00000382209.2	1725	1725	356	199
DEFB136_-_11832119.23-ENST00000382209.2	1450	1450	312	451
DEFB136_-_11832130.23-ENST00000382209.2	1425	1425	269	114
DEFB1_+_6734989.23-P1P2	1562	1562	128	213
DEFB1_-_6735019.23-P1P2	1022	1022	233	109
DEFB1_-_6735043.23-P1P2	1569	1569	156	199
DEFB1_-_6735240.23-P1P2	1498	1498	248	328
DEFB1_-_6735368.23-P1P2	1231	1231	366	144
DEFB4A_+_7752232.23-P1P2	1135	1135	227	150
DEFB4A_+_7752251.23-P1P2	1528	1528	431	337
DEFB4A_+_7752275.23-P1P2	1220	1220	358	115
DEFB4A_+_7752537.23-P1P2	1485	1485	40	358
DEFB4A_+_7752665.23-P1P2	1022	1022	265	322
DEFB4B_-_7273927.23-ENST00000318157.2	1545	1545	229	280
DEFB4B_-_7273960.23-ENST00000318157.2	1346	1346	41	267
DEFB4B_-_7274045.23-ENST00000318157.2	1066	1066	157	289
DEFB4B_-_7274331.23-ENST00000318157.2	0	0	0	0
DEFB4B_-_7274350.23-ENST00000318157.2	0	0	0	0
DEGS1_+_224370936.23-P1P2	1459	1459	167	175
DEGS1_+_224370968.23-P1P2	1244	1244	201	323
DEGS1_+_224371340.23-P1P2	1771	1771	253	575
DEGS1_+_224371477.23-P1P2	1139	1139	238	218
DEGS1_-_224370956.23-P1P2	1668	1668	385	424
DEGS2_+_100625514.23-P1P2	1396	1396	218	391
DEGS2_+_100625919.23-P1P2	1055	1055	39	105
DEGS2_+_100625940.23-P1P2	1575	1575	138	205
DEGS2_-_100625588.23-P1P2	1381	1381	464	327
DEGS2_-_100625930.23-P1P2	1227	1227	319	476
DEK_+_18264342.23-P1P2	1065	1065	372	296
DEK_+_18264707.23-P1P2	1744	1744	430	543
DEK_-_18264383.23-P1P2	1235	1235	193	104
DEK_-_18264425.23-P1P2	1395	1395	216	351
DEK_-_18264717.23-P1P2	1808	1808	292	262
DENND1A_+_126692002.23-P1P2	1268	1268	56	698
DENND1A_+_126692370.23-P1P2	1844	1844	238	487
DENND1A_+_126692385.23-P1P2	2057	2057	320	109
DENND1A_-_126692193.23-P1P2	1414	1414	497	486
DENND1A_-_126692390.23-P1P2	1683	1683	237	457
DENND1B_+_197744520.23-P1P2	1994	1994	485	524
DENND1B_+_197744557.23-P1P2	1461	1461	142	272
DENND1B_-_197744398.23-P1P2	1738	1738	574	460
DENND1B_-_197744405.23-P1P2	991	991	194	138
DENND1B_-_197744556.23-P1P2	1659	1659	510	213
DENND1C_+_6481328.23-P1P2	1001	1001	164	170
DENND1C_+_6481360.23-P1P2	1483	1483	238	109
DENND1C_-_6481429.23-P1P2	1491	1491	214	406
DENND1C_-_6481541.23-P1P2	1752	1752	322	428
DENND1C_-_6481551.23-P1P2	1931	1931	296	333
DENND2A_+_140340168.23-P1P2	1418	1418	222	622
DENND2A_+_140340181.23-P1P2	1431	1431	291	260
DENND2A_+_140340591.23-P1P2	1546	1546	266	206
DENND2A_-_140340157.23-P1P2	1269	1269	251	127
DENND2A_-_140340198.23-P1P2	1563	1563	521	147
DENND2C_+_115212591.23-P1P2	1406	1406	384	281
DENND2C_+_115212602.23-P1P2	1896	1896	280	360
DENND2C_+_115212612.23-P1P2	1206	1206	153	42
DENND2C_+_115212645.23-P1P2	1316	1316	214	309
DENND2C_-_115212567.23-P1P2	1756	1756	267	568
DENND2D_+_111742832.23-P1	1160	1160	472	273
DENND2D_+_111743235.23-P1	1664	1664	481	537
DENND2D_+_111747022.23-P2	1233	1233	241	92
DENND2D_+_111747026.23-P2	1526	1526	231	224
DENND2D_-_111742843.23-P1	1910	1910	290	427
DENND2D_-_111743250.23-P1	1376	1376	517	348
DENND2D_-_111743284.23-P1	1432	1432	155	356
DENND2D_-_111746662.23-P2	967	967	95	313
DENND2D_-_111746976.23-P2	1800	1800	358	216
DENND2D_-_111747100.23-P2	1473	1473	234	117
DENND3_+_142138824.23-P1P2	1494	1494	262	307
DENND3_+_142139212.23-P1P2	1197	1197	181	260
DENND3_-_142138780.23-P1P2	1514	1514	105	415
DENND3_-_142138789.23-P1P2	1185	1185	166	475
DENND3_-_142139206.23-P1P2	1386	1386	548	258
DENND4A_+_66084191.23-P1P2	1462	1462	111	318
DENND4A_+_66084572.23-P1P2	1256	1256	119	150
DENND4A_-_66084393.23-P1P2	1462	1462	25	208
DENND4A_-_66084421.23-P1P2	1796	1796	283	166
DENND4A_-_66084432.23-P1P2	1351	1351	159	293
DENND4B_+_153917662.23-P1	1492	1492	429	392
DENND4B_+_153918765.23-P2	1219	1219	270	176
DENND4B_+_153918771.23-P2	1394	1394	305	215
DENND4B_+_153919173.23-P2	1935	1935	336	394
DENND4B_+_153919179.23-P2	1177	1177	226	471
DENND4B_-_153917669.23-P1	1368	1368	191	209
DENND4B_-_153917682.23-P1	1530	1530	241	256
DENND4B_-_153917713.23-P1	1165	1165	121	165
DENND4B_-_153917727.23-P1	910	910	187	212
DENND4B_-_153918973.23-P2	1795	1795	338	255
DENND4C_+_19230793.23-ENST00000602925.1	1646	1646	463	348
DENND4C_+_19230877.23-ENST00000602925.1	1682	1682	278	358
DENND4C_-_19230442.23-ENST00000602925.1	1569	1569	407	233
DENND4C_-_19230650.23-ENST00000602925.1	1303	1303	135	184
DENND4C_-_19230803.23-ENST00000602925.1	1942	1942	485	316
DENND5A_+_9286383.23-P1P2	1542	1542	387	425
DENND5A_+_9286506.23-P1P2	1190	1190	300	337
DENND5A_+_9286846.23-P1P2	1567	1567	369	145
DENND5A_+_9286849.23-P1P2	1131	1131	342	144
DENND5A_-_9286876.23-P1P2	2265	2265	404	344
DENND5B_+_31743862.23-P1P2	2035	2035	310	349
DENND5B_+_31743921.23-P1P2	1660	1660	408	378
DENND5B_-_31743520.23-P1P2	1573	1573	139	283
DENND5B_-_31743869.23-P1P2	1699	1699	243	373
DENND5B_-_31743878.23-P1P2	1521	1521	416	454
DENND6A_+_57678335.23-P1P2	1363	1363	308	387
DENND6A_+_57678528.23-P1P2	1354	1354	256	143
DENND6A_+_57678751.23-P1P2	1013	1013	231	143
DENND6A_+_57678754.23-P1P2	1403	1403	99	198
DENND6A_-_57678782.23-P1P2	1472	1472	98	277
DENND6B_+_50765068.23-P1P2	974	974	155	279
DENND6B_-_50764886.23-P1P2	1558	1558	391	176
DENND6B_-_50765123.23-P1P2	1018	1018	276	144
DENND6B_-_50765356.23-P1P2	1316	1316	266	370
DENND6B_-_50765421.23-P1P2	1660	1660	311	524
DENR_+_123237630.23-P1P2	1245	1245	214	350
DENR_+_123237750.23-P1P2	1027	1027	162	529
DENR_+_123237831.23-P1P2	1315	1315	117	178
DENR_-_123237405.23-P1P2	1397	1397	276	343
DENR_-_123237441.23-P1P2	1425	1425	145	159
DEPDC1B_+_59995528.23-P1P2	1637	1637	499	132
DEPDC1B_-_59995566.23-P1P2	1298	1298	268	201
DEPDC1B_-_59995825.23-P1P2	1508	1508	167	195
DEPDC1B_-_59995929.23-P1P2	1550	1550	268	357
DEPDC1B_-_59995938.23-P1P2	1517	1517	275	148
DEPDC1_+_68962668.23-P1P2	1596	1596	302	202
DEPDC1_-_68962684.23-P1P2	1341	1341	337	352
DEPDC1_-_68962702.23-P1P2	1308	1308	33	156
DEPDC1_-_68962711.23-P1P2	1329	1329	350	354
DEPDC1_-_68962714.23-P1P2	1418	1418	406	106
DEPDC4_+_100660814.23-P1P2	1578	1578	249	138
DEPDC4_+_100660817.23-P1P2	1866	1866	214	348
DEPDC4_+_100660841.23-P1P2	868	868	55	261
DEPDC4_-_100660794.23-P1P2	1610	1610	134	178
DEPDC4_-_100660802.23-P1P2	1658	1658	501	372
DEPDC5_+_32150370.23-P1P2	1414	1414	66	600
DEPDC5_-_32150002.23-P1P2	1290	1290	324	198
DEPDC5_-_32150032.23-P1P2	1202	1202	258	285
DEPDC5_-_32150076.23-P1P2	1432	1432	112	338
DEPDC5_-_32150425.23-P1P2	1651	1651	338	289
DEPDC7_+_33037821.23-P1P2	1457	1457	346	210
DEPDC7_+_33037881.23-P1P2	1314	1314	177	232
DEPDC7_-_33037490.23-P1P2	1058	1058	279	183
DEPDC7_-_33037498.23-P1P2	1279	1279	415	359
DEPDC7_-_33037929.23-P1P2	1213	1213	109	219
DEPTOR_+_120886451.23-P1P2	1507	1507	182	492
DEPTOR_-_120885995.23-P1P2	1469	1469	205	190
DEPTOR_-_120886016.23-P1P2	1526	1526	200	156
DEPTOR_-_120886048.23-P1P2	1576	1576	220	367
DEPTOR_-_120886064.23-P1P2	1481	1481	221	175
DERA_+_16064380.23-P1P2	1313	1313	165	213
DERA_+_16064606.23-P1P2	1606	1606	405	272
DERA_-_16064303.23-P1P2	1946	1946	312	432
DERA_-_16064336.23-P1P2	1720	1720	324	373
DERA_-_16064480.23-P1P2	1515	1515	453	188
DERL1_+_124054510.23-P1P2	1629	1629	176	297
DERL1_+_124054513.23-P1P2	1739	1739	309	377
DERL1_-_124054491.23-P1P2	1387	1387	189	436
DERL1_-_124054498.23-P1P2	1526	1526	286	274
DERL1_-_124054501.23-P1P2	1140	1140	223	227
DERL2_+_5389059.23-P1P2	1243	1243	205	75
DERL2_+_5389073.23-P1P2	1909	1909	597	223
DERL2_+_5389249.23-P1P2	1760	1760	365	254
DERL2_-_5389425.23-P1P2	1579	1579	193	147
DERL2_-_5389442.23-P1P2	1473	1473	195	153
DERL3_+_24181152.23-P1P2	1559	1559	344	296
DERL3_+_24181165.23-P1P2	1421	1421	241	598
DERL3_+_24181170.23-P1P2	1016	1016	120	268
DERL3_-_24180977.23-P1P2	1679	1679	455	502
DERL3_-_24181134.23-P1P2	1598	1598	210	159
DESI1_+_42016900.23-P1P2	1612	1612	221	422
DESI1_+_42017001.23-P1P2	1584	1584	127	334
DESI1_-_42017036.23-P1P2	1709	1709	315	248
DESI1_-_42017077.23-P1P2	1567	1567	354	527
DESI1_-_42017080.23-P1P2	1320	1320	120	382
DESI2_+_244816421.23-P1P2	1985	1985	345	438
DESI2_+_244816447.23-P1P2	1588	1588	303	258
DESI2_+_244816840.23-P1P2	1291	1291	205	41
DESI2_-_244816441.23-P1P2	1582	1582	319	425
DESI2_-_244816781.23-P1P2	1548	1548	237	371
DES_+_220283094.23-P1	1503	1503	224	100
DES_+_220283144.23-P1	1554	1554	386	178
DES_+_220283194.23-P1	1448	1448	434	469
DES_+_220283268.23-P1	1524	1524	309	501
DES_+_220284866.23-P2	1297	1297	319	220
DES_+_220285208.23-P2	1502	1502	178	335
DES_+_220285282.23-P2	1359	1359	211	211
DES_-_220283125.23-P1	1872	1872	445	419
DES_-_220284841.23-P2	1308	1308	332	352
DES_-_220285159.23-P2	1401	1401	153	53
DET1_+_89089446.23-P1P2	1966	1966	409	438
DET1_+_89089808.23-P1P2	1070	1070	121	236
DET1_+_89089844.23-P1P2	1301	1301	316	187
DET1_-_89089735.23-P1P2	1395	1395	107	309
DET1_-_89089798.23-P1P2	1819	1819	367	396
DEXI_+_11036063.23-P1P2	1464	1464	382	367
DEXI_+_11036297.23-P1P2	1283	1283	80	234
DEXI_-_11036316.23-P1P2	1495	1495	149	462
DEXI_-_11036345.23-P1P2	1314	1314	373	237
DEXI_-_11036360.23-P1P2	1404	1404	381	452
DFFA_+_10532173.23-P1P2	1152	1152	120	96
DFFA_+_10532508.23-P1P2	899	899	94	110
DFFA_+_10532535.23-P1P2	1242	1242	241	404
DFFA_+_10532539.23-P1P2	1607	1607	228	165
DFFA_-_10532568.23-P1P2	1859	1859	532	270
DFFB_+_3773844.23-P1P2	1578	1578	458	281
DFFB_+_3774051.23-P1P2	1410	1410	125	263
DFFB_+_3774435.23-P1P2	1663	1663	343	527
DFFB_+_3774506.23-P1P2	1028	1028	80	189
DFFB_-_3774472.23-P1P2	1725	1725	188	406
DFNA5_+_24797528.23-P1P2	1553	1553	109	234
DFNA5_+_24797578.23-P1P2	1216	1216	332	322
DFNA5_-_24796631.23-P1P2	1243	1243	362	310
DFNA5_-_24796970.23-P1P2	1462	1462	259	230
DFNA5_-_24797072.23-P1P2	2007	2007	508	522
DFNB31_+_117267736.23-P1P2	1380	1380	221	189
DFNB31_+_117267739.23-P1P2	1767	1767	348	415
DFNB31_+_117267754.23-P1P2	1979	1979	695	316
DFNB31_+_117267770.23-P1P2	1371	1371	323	112
DFNB31_-_117267444.23-P1P2	1186	1186	328	260
DFNB59_+_179316110.23-P1P2	1258	1258	75	347
DFNB59_+_179316132.23-P1P2	1337	1337	302	502
DFNB59_+_179316146.23-P1P2	1748	1748	577	344
DFNB59_+_179316159.23-P1P2	865	865	214	223
DFNB59_+_179316537.23-P1P2	1426	1426	314	189
DGAT1_+_145550098.23-P1P2	1532	1532	228	322
DGAT1_+_145550506.23-P1P2	901	901	282	276
DGAT1_-_145550082.23-P1P2	1175	1175	190	148
DGAT1_-_145550519.23-P1P2	1372	1372	218	451
DGAT1_-_145550523.23-P1P2	1504	1504	339	269
DGAT2L6_+_69397388.23-P1P2	1624	1624	349	390
DGAT2L6_+_69397445.23-P1P2	1630	1630	327	337
DGAT2L6_-_69397538.23-P1P2	1313	1313	228	123
DGAT2L6_-_69397551.23-P1P2	1259	1259	225	337
DGAT2L6_-_69397586.23-P1P2	1028	1028	171	286
DGAT2_+_75479892.23-P1P2	1498	1498	194	140
DGAT2_+_75479905.23-P1P2	1244	1244	132	489
DGAT2_+_75480055.23-P1P2	1244	1244	527	230
DGAT2_+_75480283.23-P1P2	1344	1344	145	221
DGAT2_-_75480230.23-P1P2	1158	1158	217	142
DGCR14_+_19132139.23-P1P2	1922	1922	190	223
DGCR14_-_19131982.23-P1P2	1826	1826	145	351
DGCR14_-_19132197.23-P1P2	1388	1388	337	283
DGCR14_-_19132200.23-P1P2	1614	1614	240	705
DGCR14_-_19132205.23-P1P2	986	986	115	152
DGCR2_+_19109460.23-P1P2	1090	1090	356	216
DGCR2_+_19109902.23-P1P2	2094	2094	411	203
DGCR2_+_19109930.23-P1P2	1349	1349	340	414
DGCR2_-_19109823.23-P1P2	1295	1295	77	337
DGCR2_-_19109886.23-P1P2	1413	1413	224	184
DGCR6L_+_20307552.23-P1P2	1100	1100	145	296
DGCR6L_+_20307585.23-P1P2	1429	1429	514	247
DGCR6L_+_20307589.23-P1P2	907	907	167	98
DGCR6L_-_20307165.23-P1P2	1423	1423	311	317
DGCR6L_-_20307541.23-P1P2	1651	1651	184	219
DGCR6_+_18893819.23-P1P2	1575	1575	368	472
DGCR6_+_18894031.23-P1P2	1325	1325	171	408
DGCR6_-_18893809.23-P1P2	1495	1495	250	146
DGCR6_-_18893846.23-P1P2	1150	1150	234	290
DGCR6_-_18893903.23-P1P2	1725	1725	220	215
DGCR8_+_20067792.23-P1P2	1526	1526	359	207
DGCR8_+_20068125.23-P1P2	1130	1130	261	294
DGCR8_+_20068161.23-P1P2	1666	1666	401	443
DGCR8_-_20068158.23-P1P2	1480	1480	386	396
DGCR8_-_20068213.23-P1P2	998	998	100	260
DGKA_+_56324982.23-P1P2	1295	1295	100	177
DGKA_+_56325081.23-P1P2	1677	1677	492	431
DGKA_+_56325365.23-P1P2	1458	1458	392	406
DGKA_-_56325140.23-P1P2	1409	1409	328	350
DGKA_-_56326234.23-P1P2	1484	1484	313	587
DGKB_+_14942616.23-P1P2	1483	1483	279	480
DGKB_+_14942911.23-P1P2	1333	1333	226	278
DGKB_+_14942915.23-P1P2	1933	1933	354	491
DGKB_-_14942495.23-P1P2	1851	1851	144	503
DGKB_-_14942561.23-P1P2	1448	1448	167	126
DGKD_+_234263221.23-P1P2	1702	1702	367	428
DGKD_+_234263224.23-P1P2	1336	1336	314	105
DGKD_-_234263173.23-P1P2	1119	1119	273	255
DGKD_-_234263257.23-P1P2	1594	1594	321	394
DGKD_-_234263522.23-P1P2	1415	1415	105	350
DGKE_+_54911526.23-P1P2	1564	1564	43	205
DGKE_+_54911823.23-P1P2	1520	1520	312	381
DGKE_+_54911838.23-P1P2	1367	1367	164	397
DGKE_+_54911843.23-P1P2	1681	1681	348	295
DGKE_-_54911871.23-P1P2	1588	1588	288	471
DGKG_+_186079543.23-P1P2	1503	1503	686	301
DGKG_+_186079624.23-P1P2	1434	1434	249	164
DGKG_+_186079946.23-P1P2	1165	1165	119	81
DGKG_+_186079982.23-P1P2	1197	1197	251	345
DGKG_-_186080016.23-P1P2	1120	1120	222	235
DGKH_+_42614250.23-P2	1963	1963	733	484
DGKH_+_42614259.23-P2	1408	1408	197	291
DGKH_+_42614467.23-P2	2008	2008	337	357
DGKH_+_42622843.23-P1	1158	1158	325	346
DGKH_+_42622867.23-P1	1556	1556	454	270
DGKH_-_42614236.23-P2	1440	1440	309	157
DGKH_-_42614276.23-P2	1660	1660	299	326
DGKH_-_42622785.23-P1	1697	1697	297	303
DGKH_-_42622801.23-P1	1260	1260	165	353
DGKH_-_42623106.23-P1	1310	1310	424	352
DGKI_+_137531202.23-P1P2	1163	1163	292	258
DGKI_+_137531206.23-P1P2	1550	1550	856	263
DGKI_+_137531588.23-P1P2	1691	1691	221	135
DGKI_-_137531157.23-P1P2	1251	1251	117	207
DGKI_-_137531574.23-P1P2	1727	1727	514	284
DGKK_+_50213751.23-P1P2	887	887	176	75
DGKK_-_50213637.23-P1P2	879	879	47	489
DGKK_-_50213743.23-P1P2	1462	1462	370	753
DGKK_-_50213780.23-P1P2	1475	1475	175	243
DGKK_-_50213840.23-P1P2	1619	1619	353	133
DGKQ_+_966926.23-P1	1026	1026	270	605
DGKQ_+_967291.23-P1	1556	1556	306	168
DGKQ_+_967322.23-P1	1451	1451	367	431
DGKQ_+_967337.23-P1	1479	1479	80	135
DGKQ_+_980664.23-P2	1767	1767	329	431
DGKQ_+_980716.23-P2	1240	1240	98	125
DGKQ_-_967335.23-P1	1947	1947	334	503
DGKQ_-_980377.23-P2	1977	1977	341	406
DGKQ_-_980401.23-P2	1438	1438	372	248
DGKQ_-_980679.23-P2	1280	1280	190	140
DGKZ_+_46369421.23-P1P2	1060	1060	236	55
DGKZ_+_46369445.23-P1P2	1184	1184	253	492
DGKZ_-_46369028.23-P1P2	1384	1384	211	428
DGKZ_-_46369057.23-P1P2	1346	1346	315	300
DGKZ_-_46369488.23-P1P2	1425	1425	653	207
DGUOK_+_74154041.23-P1P2	1573	1573	280	179
DGUOK_+_74154076.23-P1P2	1445	1445	194	173
DGUOK_+_74154214.23-P1P2	1805	1805	299	422
DGUOK_-_74153989.23-P1P2	1603	1603	469	391
DGUOK_-_74154035.23-P1P2	1011	1011	416	92
DHCR24_+_55352860.23-P1P2	1290	1290	343	283
DHCR24_+_55352871.23-P1P2	1045	1045	111	130
DHCR24_-_55352784.23-P1P2	1304	1304	288	124
DHCR24_-_55352793.23-P1P2	1782	1782	435	383
DHCR24_-_55352820.23-P1P2	1757	1757	561	336
DHCR7_+_71159363.23-P1P2	1339	1339	175	333
DHCR7_+_71159403.23-P1P2	996	996	43	361
DHCR7_+_71159406.23-P1P2	1322	1322	149	344
DHCR7_-_71158984.23-P1P2	1518	1518	231	328
DHCR7_-_71159000.23-P1P2	968	968	108	245
DHDDS_+_26758826.23-P1P2	1557	1557	278	291
DHDDS_-_26758867.23-P1P2	1570	1570	172	293
DHDDS_-_26758897.23-P1P2	1459	1459	144	278
DHDDS_-_26759193.23-P1P2	1913	1913	329	147
DHDDS_-_26759198.23-P1P2	1473	1473	301	675
DHDH_+_49436976.23-P1P2	1675	1675	320	223
DHDH_-_49436953.23-P1P2	1199	1199	231	180
DHDH_-_49436962.23-P1P2	1412	1412	118	434
DHDH_-_49436981.23-P1P2	1166	1166	269	265
DHDH_-_49437133.23-P1P2	1621	1621	789	622
DHFRL1_+_93781704.23-P1P2	1240	1240	215	436
DHFRL1_+_93781711.23-P1P2	1574	1574	212	491
DHFRL1_+_93781714.23-P1P2	1850	1850	314	301
DHFRL1_+_93781735.23-P1P2	1412	1412	73	453
DHFRL1_-_93781340.23-P1P2	1869	1869	468	212
DHFR_+_79950399.23-P1P2	1281	1281	305	302
DHFR_+_79950771.23-P1P2	1467	1467	337	382
DHFR_+_79950774.23-P1P2	1932	1932	938	440
DHFR_-_79950488.23-P1P2	1342	1342	175	307
DHFR_-_79950787.23-P1P2	1304	1304	87	160
DHH_+_49488100.23-P1P2	1817	1817	404	380
DHH_+_49488122.23-P1P2	1592	1592	165	293
DHH_+_49488546.23-P1P2	1203	1203	309	195
DHH_-_49488270.23-P1P2	1652	1652	472	380
DHH_-_49488528.23-P1P2	1201	1201	162	473
DHODH_+_72049721.23-P2	1340	1340	348	464
DHODH_+_72050082.23-P2	1595	1595	248	727
DHODH_-_72042655.23-P1	1524	1524	305	483
DHODH_-_72042659.23-P1	736	736	161	98
DHODH_-_72042709.23-P1	1483	1483	271	222
DHODH_-_72042714.23-P1	1738	1738	95	250
DHODH_-_72042728.23-P1	1213	1213	167	140
DHODH_-_72049691.23-P2	1699	1699	173	195
DHODH_-_72050053.23-P2	1434	1434	325	392
DHODH_-_72050090.23-P2	1337	1337	448	184
DHPS_+_12792224.23-P1P2	1302	1302	285	295
DHPS_+_12792300.23-P1P2	2005	2005	143	431
DHPS_+_12792543.23-P1P2	1426	1426	105	271
DHPS_+_12792611.23-P1P2	1654	1654	195	174
DHPS_-_12792690.23-P1P2	1324	1324	236	675
DHRS11_+_34948687.23-P1P2	1480	1480	556	339
DHRS11_+_34948809.23-P1P2	1186	1186	131	112
DHRS11_-_34948321.23-P1P2	1409	1409	268	355
DHRS11_-_34948355.23-P1P2	1126	1126	202	182
DHRS11_-_34948705.23-P1P2	1670	1670	407	260
DHRS12_+_52377811.23-P1P2	1832	1832	555	312
DHRS12_+_52377883.23-P1P2	1220	1220	157	312
DHRS12_-_52378045.23-P1P2	1405	1405	366	191
DHRS12_-_52378233.23-P1P2	1237	1237	274	396
DHRS12_-_52378250.23-P1P2	1449	1449	122	401
DHRS13_+_27229706.23-P1P2	1671	1671	92	156
DHRS13_+_27229942.23-P1P2	1802	1802	556	142
DHRS13_+_27229999.23-P1P2	1368	1368	113	354
DHRS13_+_27230002.23-P1P2	1399	1399	285	199
DHRS13_-_27229616.23-P1P2	1387	1387	355	489
DHRS1_+_24768585.23-P1P2	1287	1287	115	345
DHRS1_-_24768567.23-P1P2	1127	1127	139	87
DHRS1_-_24768875.23-P1P2	1238	1238	261	125
DHRS1_-_24768912.23-P1P2	1838	1838	265	495
DHRS1_-_24768928.23-P1P2	1146	1146	278	228
DHRS2_+_24105729.23-P1P2	2200	2200	247	771
DHRS2_+_24105781.23-P1P2	1634	1634	556	562
DHRS2_+_24105839.23-P1P2	1862	1862	357	608
DHRS2_+_24105849.23-P1P2	1654	1654	336	381
DHRS2_-_24106054.23-P1P2	1496	1496	175	326
DHRS3_+_12677758.23-P1P2	1593	1593	389	290
DHRS3_+_12678114.23-P1P2	1456	1456	93	324
DHRS3_+_12678175.23-P1P2	1639	1639	242	398
DHRS3_+_12678220.23-P1P2	1558	1558	487	361
DHRS3_-_12678009.23-P1P2	1465	1465	131	362
DHRS4L1_+_24506017.23-P1P2	1138	1138	208	267
DHRS4L1_+_24506061.23-P1P2	1646	1646	372	196
DHRS4L1_+_24506064.23-P1P2	1452	1452	340	524
DHRS4L1_+_24506110.23-P1P2	1761	1761	398	594
DHRS4L1_-_24505684.23-P1P2	1595	1595	419	276
DHRS4L2_+_24458116.23-ENST00000382755.4	1016	1016	160	243
DHRS4L2_+_24458437.23-ENST00000382755.4	1289	1289	208	213
DHRS4L2_+_24458467.23-ENST00000382755.4	1244	1244	196	287
DHRS4L2_-_24458057.23-ENST00000382755.4	1959	1959	416	377
DHRS4L2_-_24458131.23-ENST00000382755.4	1151	1151	365	418
DHRS4_+_24422957.23-P1P2	1447	1447	205	195
DHRS4_+_24423319.23-P1P2	1618	1618	229	287
DHRS4_+_24423363.23-P1P2	1207	1207	201	146
DHRS4_-_24423009.23-P1P2	1452	1452	186	383
DHRS4_-_24423338.23-P1P2	1429	1429	165	185
DHRS7B_+_21030326.23-P1P2	1630	1630	76	182
DHRS7B_+_21030329.23-P1P2	1409	1409	159	299
DHRS7B_-_21030310.23-P1P2	1276	1276	141	124
DHRS7B_-_21030339.23-P1P2	1662	1662	309	350
DHRS7B_-_21030703.23-P1P2	1788	1788	269	105
DHRS7C_+_9694452.23-P1P2	1943	1943	863	371
DHRS7C_+_9694458.23-P1P2	1412	1412	90	392
DHRS7C_+_9694480.23-P1P2	1138	1138	354	361
DHRS7C_+_9694548.23-P1P2	1502	1502	223	153
DHRS7C_-_9694670.23-P1P2	1671	1671	328	159
DHRS7_+_60631745.23-P1P2	1462	1462	125	257
DHRS7_+_60632066.23-P1P2	1945	1945	493	210
DHRS7_+_60632071.23-P1P2	1153	1153	116	303
DHRS7_+_60632088.23-P1P2	1580	1580	578	442
DHRS7_-_60631706.23-P1P2	1502	1502	240	218
DHRS9_+_169926468.23-P1P2	1213	1213	287	324
DHRS9_+_169926477.23-P1P2	2113	2113	428	333
DHRS9_-_169926096.23-P1P2	955	955	157	100
DHRS9_-_169926114.23-P1P2	1404	1404	182	205
DHRS9_-_169926130.23-P1P2	1710	1710	334	320
DHRSX_+_2418920.23-P1P2	1250	1250	147	280
DHRSX_+_2418947.23-P1P2	1732	1732	413	606
DHRSX_-_2418582.23-P1P2	879	879	114	288
DHRSX_-_2418607.23-P1P2	1528	1528	211	139
DHRSX_-_2418913.23-P1P2	1873	1873	198	395
DHTKD1_+_12110985.23-P1P2	1611	1611	400	251
DHTKD1_+_12111000.23-P1P2	1458	1458	139	264
DHTKD1_+_12111158.23-P1P2	963	963	158	207
DHTKD1_-_12111035.23-P1P2	1361	1361	236	154
DHTKD1_-_12111050.23-P1P2	1399	1399	317	311
DHX15_+_24585693.23-P1P2	1143	1143	191	197
DHX15_+_24586106.23-P1P2	1423	1423	117	83
DHX15_+_24586112.23-P1P2	1388	1388	75	136
DHX15_+_24586116.23-P1P2	1691	1691	52	129
DHX15_+_24586128.23-P1P2	1732	1732	20	67
DHX16_+_30640404.23-P1P2	1369	1369	265	602
DHX16_+_30640731.23-P1P2	1836	1836	107	94
DHX16_+_30640739.23-P1P2	1461	1461	105	58
DHX16_-_30640387.23-P1P2	1241	1241	212	301
DHX16_-_30640796.23-P1P2	1667	1667	96	231
DHX29_+_54603075.23-P1P2	1819	1819	325	215
DHX29_+_54603437.23-P1P2	1461	1461	125	274
DHX29_+_54603448.23-P1P2	1734	1734	217	582
DHX29_-_54603482.23-P1P2	1401	1401	395	161
DHX29_-_54603515.23-P1P2	1816	1816	421	278
DHX30_+_47844651.23-P2	1728	1728	49	324
DHX30_+_47844724.23-P2	1452	1452	235	466
DHX30_+_47844734.23-P2	1454	1454	440	236
DHX30_+_47845086.23-P2	1950	1950	468	382
DHX30_+_47866536.23-P1	1565	1565	413	252
DHX30_+_47866560.23-P1	1137	1137	220	63
DHX30_+_47866926.23-P1	1271	1271	131	199
DHX30_-_47844677.23-P2	2254	2254	222	721
DHX30_-_47866535.23-P1	1391	1391	201	163
DHX30_-_47866553.23-P1	1396	1396	296	244
DHX32_+_127584581.23-P1P2	1561	1561	178	159
DHX32_+_127584960.23-P1P2	1806	1806	364	230
DHX32_+_127585003.23-P1P2	1124	1124	140	515
DHX32_-_127584670.23-P1P2	2004	2004	395	316
DHX32_-_127584969.23-P1P2	1446	1446	181	368
DHX33_+_5371889.23-P1P2	1330	1330	518	423
DHX33_+_5372261.23-P1P2	1652	1652	197	106
DHX33_+_5372273.23-P1P2	1403	1403	241	306
DHX33_+_5372297.23-P1P2	945	945	133	136
DHX33_-_5372196.23-P1P2	1257	1257	189	204
DHX34_-_47852618.23-P1P2	1404	1404	210	403
DHX34_-_47852622.23-P1P2	1312	1312	184	378
DHX34_-_47852802.23-P1P2	1795	1795	313	689
DHX34_-_47852832.23-P1P2	1188	1188	414	420
DHX34_-_47852969.23-P1P2	1327	1327	108	401
DHX35_+_37591047.23-P1P2	1157	1157	220	144
DHX35_+_37591056.23-P1P2	1433	1433	206	171
DHX35_+_37591357.23-P1P2	1288	1288	173	305
DHX35_-_37591055.23-P1P2	1658	1658	191	226
DHX35_-_37591083.23-P1P2	1573	1573	172	347
DHX36_+_154041805.23-P1P2	1607	1607	377	236
DHX36_+_154041992.23-P1P2	1255	1255	147	421
DHX36_+_154042029.23-P1P2	1229	1229	385	213
DHX36_+_154042223.23-P1P2	1226	1226	72	118
DHX36_+_154042240.23-P1P2	1341	1341	244	103
DHX37_+_125473440.23-P1P2	1331	1331	263	221
DHX37_+_125473628.23-P1P2	1478	1478	46	158
DHX37_-_125473265.23-P1P2	1571	1571	254	189
DHX37_-_125473452.23-P1P2	1338	1338	85	128
DHX37_-_125473637.23-P1P2	1332	1332	75	353
DHX38_+_72128236.23-P1P2	1099	1099	64	465
DHX38_+_72128278.23-P1P2	1416	1416	319	474
DHX38_-_72127714.23-P1P2	1448	1448	229	213
DHX38_-_72127811.23-P1P2	1354	1354	141	156
DHX38_-_72128184.23-P1P2	1389	1389	454	342
DHX40_+_57643011.23-P1P2	1200	1200	159	260
DHX40_+_57643014.23-P1P2	1283	1283	83	328
DHX40_+_57643450.23-P1P2	1800	1800	267	327
DHX40_-_57643001.23-P1P2	1019	1019	359	123
DHX40_-_57643022.23-P1P2	1640	1640	334	314
DHX57_+_39103007.23-P1P2	1520	1520	298	267
DHX57_-_39102611.23-P1P2	1809	1809	262	420
DHX57_-_39102715.23-P1P2	1647	1647	355	453
DHX57_-_39102980.23-P1P2	1342	1342	104	290
DHX57_-_39103055.23-P1P2	949	949	220	39
DHX58_+_40264245.23-P1P2	1326	1326	319	145
DHX58_+_40264657.23-P1P2	1246	1246	206	370
DHX58_-_40264157.23-P1P2	2054	2054	300	294
DHX58_-_40264665.23-P1P2	1435	1435	199	440
DHX58_-_40264676.23-P1P2	1660	1660	66	262
DHX8_+_41561345.23-P1P2	1750	1750	46	60
DHX8_-_41561378.23-P1P2	2055	2055	34	62
DHX8_-_41561382.23-P1P2	1873	1873	71	67
DHX8_-_41561447.23-P1P2	1073	1073	0	40
DHX8_-_41561774.23-P1P2	1879	1879	198	129
DHX9_+_182808470.23-P1P2	1421	1421	309	258
DHX9_+_182808499.23-P1P2	1384	1384	344	118
DHX9_+_182808934.23-P1P2	1484	1484	139	246
DHX9_-_182808899.23-P1P2	1399	1399	307	116
DHX9_-_182808912.23-P1P2	1561	1561	169	373
DIABLO_+_122710129.23-P1P2	1324	1324	355	183
DIABLO_+_122710192.23-P1P2	1168	1168	251	152
DIABLO_+_122710195.23-P1P2	1501	1501	115	537
DIABLO_+_122710557.23-P1P2	1501	1501	162	378
DIABLO_-_122710507.23-P1P2	1882	1882	132	103
DIAPH1_+_140998483.23-P1P2	1699	1699	214	322
DIAPH1_+_140998549.23-P1P2	1423	1423	598	518
DIAPH1_+_140998552.23-P1P2	1290	1290	329	291
DIAPH1_-_140998142.23-P1P2	1296	1296	97	221
DIAPH1_-_140998487.23-P1P2	1630	1630	324	399
DIAPH2_+_95940205.23-P1P2	1320	1320	59	404
DIAPH2_+_95940233.23-P1P2	1318	1318	410	381
DIAPH2_+_95940249.23-P1P2	1417	1417	207	276
DIAPH2_-_95939859.23-P1P2	1546	1546	285	251
DIAPH2_-_95940264.23-P1P2	1192	1192	220	174
DIAPH3_+_60737635.23-P1P2	1179	1179	129	242
DIAPH3_+_60737879.23-P1P2	1414	1414	408	358
DIAPH3_+_60738030.23-P1P2	1573	1573	398	457
DIAPH3_-_60737677.23-P1P2	1873	1873	523	496
DIAPH3_-_60737842.23-P1P2	1313	1313	84	325
DICER1_+_95623669.23-P1P2	1422	1422	144	264
DICER1_+_95623695.23-P1P2	1416	1416	240	490
DICER1_+_95623701.23-P1P2	1869	1869	281	401
DICER1_+_95624055.23-P1P2	1723	1723	445	542
DICER1_-_95623314.23-P1P2	1869	1869	355	465
DIDO1_+_61557643.23-P1	1625	1625	390	448
DIDO1_+_61557796.23-P1	1726	1726	800	480
DIDO1_+_61557847.23-P1	1549	1549	260	402
DIDO1_+_61568844.23-P2	1221	1221	343	667
DIDO1_+_61568871.23-P2	1501	1501	166	182
DIDO1_+_61568977.23-P2	2145	2145	232	169
DIDO1_+_61569257.23-P2	1538	1538	184	215
DIDO1_-_61557804.23-P1	1468	1468	285	273
DIDO1_-_61557858.23-P1	1160	1160	75	183
DIDO1_-_61568854.23-P2	1299	1299	130	276
DIEXF_+_210001369.23-P1P2	1274	1274	150	543
DIEXF_+_210001539.23-P1P2	1926	1926	172	94
DIEXF_+_210001559.23-P1P2	1451	1451	167	138
DIEXF_+_210001572.23-P1P2	1965	1965	252	371
DIEXF_-_210001741.23-P1P2	1175	1175	142	473
DIMT1_+_61699484.23-P1P2	1724	1724	479	345
DIMT1_+_61699666.23-P1P2	838	838	148	148
DIMT1_+_61699693.23-P1P2	1142	1142	183	177
DIMT1_+_61699702.23-P1P2	1234	1234	141	98
DIMT1_-_61699678.23-P1P2	1062	1062	206	165
DIO1_+_54360069.23-P1P2	1182	1182	293	228
DIO1_-_54359872.23-P1P2	1727	1727	569	377
DIO1_-_54359937.23-P1P2	1553	1553	310	337
DIO1_-_54360028.23-P1P2	1282	1282	293	134
DIO1_-_54360247.23-P1P2	1634	1634	236	339
DIO2_+_80677190.23-P1P2	928	928	160	234
DIO2_+_80677810.23-P1P2	1632	1632	387	455
DIO2_+_80677823.23-P1P2	1238	1238	160	549
DIO2_+_80678524.23-P1P2	1529	1529	319	408
DIO2_-_80678240.23-P1P2	1730	1730	418	330
DIO3_+_102027906.23-P1P2	1166	1166	68	225
DIO3_+_102028112.23-P1P2	1285	1285	193	264
DIO3_+_102028259.23-P1P2	1677	1677	404	346
DIO3_-_102027872.23-P1P2	1929	1929	290	793
DIO3_-_102028250.23-P1P2	1353	1353	367	313
DIP2A_+_47878800.23-P1P2	1877	1877	652	592
DIP2A_+_47878973.23-P1P2	1610	1610	222	806
DIP2A_+_47879021.23-P1P2	1880	1880	804	295
DIP2A_+_47879273.23-P1P2	1546	1546	431	149
DIP2A_-_47878810.23-P1P2	1661	1661	399	328
DIP2B_+_50898832.23-P1P2	1576	1576	508	370
DIP2B_+_50898882.23-P1P2	1572	1572	805	406
DIP2B_+_50899181.23-P1P2	1317	1317	600	595
DIP2B_-_50899145.23-P1P2	1092	1092	95	154
DIP2B_-_50899240.23-P1P2	1331	1331	181	638
DIP2C_+_735548.23-P1P2	1337	1337	147	571
DIP2C_-_735575.23-P1P2	1505	1505	288	399
DIP2C_-_735578.23-P1P2	1642	1642	270	301
DIP2C_-_735608.23-P1P2	1360	1360	306	138
DIP2C_-_735611.23-P1P2	1337	1337	485	194
DIRAS1_+_2720866.23-P1P2	1544	1544	282	178
DIRAS1_+_2721300.23-P1P2	1371	1371	255	331
DIRAS1_+_2721344.23-P1P2	1498	1498	237	684
DIRAS1_-_2720894.23-P1P2	1250	1250	177	398
DIRAS1_-_2721024.23-P1P2	1325	1325	87	330
DIRAS2_-_93404616.23-P1P2	1700	1700	427	392
DIRAS2_-_93405011.23-P1P2	1469	1469	358	554
DIRAS2_-_93405021.23-P1P2	1514	1514	539	510
DIRAS2_-_93405092.23-P1P2	1587	1587	328	305
DIRAS2_-_93405109.23-P1P2	1208	1208	307	396
DIRAS3_+_68515775.23-P1P2	1457	1457	489	287
DIRAS3_+_68516229.23-P1P2	1426	1426	248	173
DIRAS3_+_68516289.23-P1P2	1298	1298	111	255
DIRAS3_+_68516310.23-P1P2	1147	1147	155	340
DIRAS3_-_68516294.23-P1P2	1286	1286	283	275
DIRC1_+_189654566.23-P1P2	1471	1471	77	363
DIRC1_+_189654822.23-P1P2	1187	1187	19	155
DIRC1_-_189654410.23-P1P2	1050	1050	129	192
DIRC1_-_189654725.23-P1P2	1113	1113	289	210
DIRC1_-_189654807.23-P1P2	1402	1402	357	93
DIRC2_+_122513682.23-P1P2	1093	1093	309	432
DIRC2_+_122513800.23-P1P2	967	967	92	118
DIRC2_+_122513950.23-P1P2	1753	1753	157	405
DIRC2_-_122513921.23-P1P2	1969	1969	588	569
DIRC2_-_122513992.23-P1P2	1493	1493	359	411
DIS3L2_+_232826284.23-P1P2	1484	1484	319	218
DIS3L2_+_232826459.23-P1P2	1495	1495	272	85
DIS3L2_+_232826497.23-P1P2	1733	1733	184	389
DIS3L2_-_232826830.23-P1P2	1511	1511	517	251
DIS3L2_-_232826902.23-P1P2	1194	1194	165	111
DIS3L_+_66585914.23-P1P2	1493	1493	408	544
DIS3L_+_66586032.23-P1P2	1349	1349	310	460
DIS3L_+_66586273.23-P1P2	1631	1631	248	314
DIS3L_+_66586293.23-P1P2	1259	1259	379	608
DIS3L_-_66586429.23-P1P2	1867	1867	306	406
DIS3_+_73355613.23-P1P2	1507	1507	262	325
DIS3_+_73355865.23-P1P2	2094	2094	650	452
DIS3_+_73356045.23-P1P2	1330	1330	182	334
DIS3_-_73355622.23-P1P2	1375	1375	109	478
DIS3_-_73356052.23-P1P2	1501	1501	197	328
DISC1_+_231762965.23-P1P2	2052	2052	524	401
DISC1_+_231762968.23-P1P2	1406	1406	466	156
DISC1_+_231763028.23-P1P2	1388	1388	183	226
DISC1_-_231762771.23-P1P2	2068	2068	302	555
DISC1_-_231762996.23-P1P2	1917	1917	460	397
DISP1_+_223101798.23-ENST00000284476.6	1474	1474	250	478
DISP1_+_223101802.23-ENST00000284476.6	1773	1773	536	277
DISP1_+_223101832.23-ENST00000284476.6	2064	2064	711	433
DISP1_+_223101873.23-ENST00000284476.6	1697	1697	329	420
DISP1_-_223102141.23-ENST00000284476.6	2199	2199	465	587
DISP2_+_40650513.23-P1P2	1435	1435	250	242
DISP2_+_40650850.23-P1P2	1627	1627	462	185
DISP2_+_40650886.23-P1P2	1280	1280	132	307
DISP2_-_40650507.23-P1P2	1505	1505	167	391
DISP2_-_40650646.23-P1P2	1409	1409	264	325
DIXDC1_+_111807964.23-ENST00000440460.2	904	904	154	142
DIXDC1_+_111808319.23-ENST00000440460.2	1392	1392	147	200
DIXDC1_+_111808360.23-ENST00000440460.2	1342	1342	363	78
DIXDC1_-_111808117.23-ENST00000440460.2	1473	1473	235	233
DIXDC1_-_111808283.23-ENST00000440460.2	1600	1600	231	110
DKC1_-_153991124.23-P1P2	1243	1243	288	266
DKC1_-_153991140.23-P1P2	1791	1791	253	290
DKC1_-_153991174.23-P1P2	1354	1354	117	182
DKC1_-_153991177.23-P1P2	1468	1468	153	397
DKC1_-_153991180.23-P1P2	1606	1606	282	451
DKK1_+_54074095.23-P1P2	1703	1703	204	606
DKK1_+_54074262.23-P1P2	1196	1196	102	104
DKK1_-_54074446.23-P1P2	1546	1546	202	413
DKK1_-_54074461.23-P1P2	1326	1326	222	369
DKK1_-_54074481.23-P1P2	1257	1257	290	324
DKK2_+_107957056.23-P1P2	1854	1854	375	330
DKK2_-_107956938.23-P1P2	1620	1620	275	242
DKK2_-_107957040.23-P1P2	1296	1296	315	320
DKK2_-_107957418.23-P1P2	1537	1537	201	337
DKK2_-_107957423.23-P1P2	1084	1084	423	123
DKK3_+_12029767.23-P1P2	1385	1385	148	309
DKK3_+_12030120.23-P1P2	1640	1640	262	404
DKK3_-_12029698.23-P1P2	1695	1695	312	456
DKK3_-_12029741.23-P1P2	1254	1254	232	98
DKK3_-_12030870.23-P1P2	1429	1429	348	317
DKK4_+_42234430.23-P1P2	1490	1490	221	259
DKK4_+_42234704.23-P1P2	1621	1621	187	257
DKK4_-_42234307.23-P1P2	1250	1250	90	118
DKK4_-_42234720.23-P1P2	1464	1464	89	252
DKK4_-_42234733.23-P1P2	1452	1452	279	80
DKKL1_+_49867131.23-P1P2	1512	1512	416	154
DKKL1_-_49867092.23-P1P2	1465	1465	439	223
DKKL1_-_49867141.23-P1P2	1467	1467	135	284
DKKL1_-_49867179.23-P1P2	1501	1501	443	295
DKKL1_-_49867194.23-P1P2	1509	1509	452	104
DLAT_+_111896129.23-P1P2	1231	1231	247	242
DLAT_+_111896480.23-P1P2	851	851	88	186
DLAT_+_111896544.23-P1P2	1530	1530	336	74
DLAT_-_111896155.23-P1P2	1318	1318	184	218
DLAT_-_111896201.23-P1P2	0	0	0	0
DLC1_+_12990771.23-P1P2	1116	1116	241	187
DLC1_-_12990740.23-P1P2	1296	1296	136	260
DLC1_-_12990756.23-P1P2	1329	1329	141	150
DLC1_-_12990782.23-P1P2	1388	1388	75	159
DLC1_-_12990789.23-P1P2	817	817	21	11
DLD_+_107532066.23-P1P2	1284	1284	69	209
DLD_-_107531631.23-P1P2	1330	1330	255	139
DLD_-_107531642.23-P1P2	1297	1297	75	59
DLD_-_107531670.23-P1P2	1412	1412	68	562
DLD_-_107531673.23-P1P2	1233	1233	223	205
DLEC1_+_38080791.23-P1P2	1558	1558	349	251
DLEC1_-_38080742.23-P1P2	1271	1271	460	304
DLEC1_-_38080787.23-P1P2	1527	1527	297	396
DLEC1_-_38081135.23-P1P2	1398	1398	181	273
DLEC1_-_38081138.23-P1P2	1312	1312	275	396
DLEU7_+_51417259.23-P1P2	1003	1003	200	131
DLEU7_+_51417265.23-P1P2	1366	1366	146	380
DLEU7_+_51417520.23-P1P2	1328	1328	242	287
DLEU7_-_51417212.23-P1P2	1085	1085	207	218
DLEU7_-_51417629.23-P1P2	1463	1463	307	524
DLG1_+_197025281.23-P1P2	1116	1116	148	292
DLG1_+_197025436.23-P1P2	1561	1561	351	430
DLG1_-_197025179.23-P1P2	1506	1506	239	151
DLG1_-_197025453.23-P1P2	1507	1507	183	444
DLG1_-_197025479.23-P1P2	1425	1425	210	552
DLG2_+_84027925.23-P1P2	1551	1551	408	207
DLG2_+_84027991.23-P1P2	1160	1160	119	184
DLG2_-_84027894.23-P1P2	1283	1283	308	104
DLG2_-_84028338.23-P1P2	1792	1792	288	430
DLG2_-_84028346.23-P1P2	1798	1798	516	287
DLG3_+_69672188.23-P2	1052	1052	219	340
DLG3_+_69675030.23-P1	1476	1476	184	521
DLG3_+_69675313.23-P1	1576	1576	243	232
DLG3_+_69675492.23-P1	1349	1349	267	175
DLG3_-_69672441.23-P2	1484	1484	423	375
DLG3_-_69672445.23-P2	1128	1128	101	397
DLG3_-_69672617.23-P2	1409	1409	375	249
DLG3_-_69672647.23-P2	1620	1620	297	275
DLG3_-_69675056.23-P1	1515	1515	226	101
DLG3_-_69675106.23-P1	1949	1949	205	678
DLG4_+_7108079.23-P2	2224	2224	670	546
DLG4_+_7108461.23-P2	1615	1615	252	457
DLG4_+_7108469.23-P2	1260	1260	156	122
DLG4_+_7120524.23-P1	1285	1285	199	351
DLG4_+_7120527.23-P1	1143	1143	69	135
DLG4_-_7108418.23-P2	1256	1256	284	307
DLG4_-_7108426.23-P2	1048	1048	83	121
DLG4_-_7120514.23-P1	1605	1605	475	310
DLG4_-_7120929.23-P1	1724	1724	210	135
DLG4_-_7120934.23-P1	1324	1324	74	225
DLG5_+_79686062.23-P1P2	1584	1584	564	428
DLG5_+_79686473.23-P1P2	1760	1760	332	598
DLG5_-_79686028.23-P1P2	1327	1327	201	119
DLG5_-_79686282.23-P1P2	1157	1157	154	181
DLG5_-_79686470.23-P1P2	1498	1498	544	328
DLGAP1_+_3879571.23-ENST00000584874.1	1703	1703	296	184
DLGAP1_+_3879586.23-ENST00000584874.1	1295	1295	120	297
DLGAP1_+_3879597.23-ENST00000584874.1	1749	1749	343	53
DLGAP1_+_3880051.23-ENST00000584874.1	1859	1859	405	451
DLGAP1_+_4454779.23-ENST00000315677.3	1267	1267	291	400
DLGAP1_+_4454887.23-ENST00000315677.3	1599	1599	286	162
DLGAP1_+_4455043.23-ENST00000315677.3	1239	1239	245	166
DLGAP1_-_3880035.23-ENST00000584874.1	1447	1447	315	448
DLGAP1_-_4454842.23-ENST00000315677.3	1132	1132	388	160
DLGAP1_-_4455263.23-ENST00000315677.3	1418	1418	258	538
DLGAP2_+_1449557.23-ENST00000421627.2	1422	1422	300	300
DLGAP2_+_1449615.23-ENST00000421627.2	1801	1801	350	380
DLGAP2_-_1449587.23-ENST00000421627.2	1381	1381	240	92
DLGAP2_-_1449823.23-ENST00000421627.2	1528	1528	300	121
DLGAP2_-_1450006.23-ENST00000421627.2	1552	1552	584	609
DLGAP3_+_35394797.23-P1P2	1673	1673	192	361
DLGAP3_+_35394843.23-P1P2	1251	1251	45	390
DLGAP3_+_35395028.23-P1P2	1545	1545	166	162
DLGAP3_-_35394806.23-P1P2	1581	1581	196	200
DLGAP3_-_35394815.23-P1P2	1473	1473	377	254
DLGAP4_+_35089943.23-P1P2	1342	1342	275	256
DLGAP4_+_35089951.23-P1P2	1426	1426	408	374
DLGAP4_+_35090289.23-P1P2	1243	1243	159	107
DLGAP4_+_35090345.23-P1P2	1482	1482	403	324
DLGAP4_-_35089906.23-P1P2	939	939	66	122
DLGAP5_+_55658077.23-P1P2	1413	1413	240	398
DLGAP5_+_55658117.23-P1P2	1544	1544	235	388
DLGAP5_+_55658250.23-P1P2	1577	1577	254	318
DLGAP5_+_55658268.23-P1P2	1384	1384	215	295
DLGAP5_+_55658304.23-P1P2	1362	1362	145	268
DLK1_+_101193618.23-P1P2	1435	1435	198	302
DLK1_+_101193623.23-P1P2	1304	1304	205	242
DLK1_-_101193211.23-P1P2	1227	1227	219	193
DLK1_-_101193510.23-P1P2	1330	1330	246	286
DLK1_-_101193658.23-P1P2	1937	1937	499	464
DLK2_+_43423221.23-P1P2	1617	1617	140	401
DLK2_-_43422869.23-P1P2	1275	1275	191	208
DLK2_-_43422901.23-P1P2	1722	1722	183	149
DLK2_-_43423289.23-P1P2	1495	1495	555	460
DLK2_-_43423312.23-P1P2	1831	1831	178	289
DLL1_+_170599973.23-P1P2	1296	1296	247	634
DLL1_-_170599590.23-P1P2	1563	1563	298	280
DLL1_-_170599698.23-P1P2	1186	1186	192	207
DLL1_-_170599801.23-P1P2	1019	1019	100	102
DLL1_-_170599917.23-P1P2	1510	1510	583	414
DLL3_+_39989623.23-P1P2	1793	1793	381	468
DLL3_+_39989645.23-P1P2	1678	1678	385	214
DLL3_+_39989822.23-P1P2	1076	1076	217	379
DLL3_+_39990056.23-P1P2	1469	1469	101	343
DLL3_+_39990071.23-P1P2	1572	1572	281	373
DLL4_+_41221585.23-P1P2	1696	1696	338	321
DLL4_+_41221594.23-P1P2	1313	1313	223	295
DLL4_-_41221544.23-P1P2	1479	1479	343	184
DLL4_-_41221571.23-P1P2	1319	1319	596	345
DLL4_-_41221614.23-P1P2	1728	1728	248	190
DLST_+_75348614.23-P1P2	1017	1017	119	139
DLST_+_75348636.23-P1P2	2001	2001	219	214
DLST_+_75349052.23-P1P2	1822	1822	153	196
DLST_-_75348827.23-P1P2	1384	1384	233	181
DLST_-_75349042.23-P1P2	1315	1315	185	170
DLX1_+_172949722.23-P1P2	1374	1374	231	483
DLX1_+_172949912.23-P1P2	1351	1351	348	203
DLX1_-_172949537.23-P1P2	1492	1492	188	225
DLX1_-_172949542.23-P1P2	1356	1356	275	279
DLX1_-_172949828.23-P1P2	1605	1605	218	215
DLX2_+_172967459.23-P1P2	1952	1952	638	374
DLX2_-_172966922.23-P1P2	1329	1329	127	140
DLX2_-_172967118.23-P1P2	1411	1411	166	167
DLX2_-_172967222.23-P1P2	1605	1605	347	249
DLX2_-_172967613.23-P1P2	1861	1861	405	417
DLX3_+_48072096.23-P1P2	1396	1396	278	331
DLX3_+_48072354.23-P1P2	1533	1533	333	299
DLX3_+_48072533.23-P1P2	1773	1773	431	696
DLX3_+_48072554.23-P1P2	1174	1174	147	65
DLX3_-_48072265.23-P1P2	1363	1363	455	110
DLX4_+_48046005.23-P1P2	1210	1210	254	209
DLX4_+_48046167.23-P1P2	1429	1429	216	149
DLX4_-_48045961.23-P1P2	1327	1327	387	292
DLX4_-_48045986.23-P1P2	1766	1766	502	462
DLX4_-_48046631.23-P1P2	818	818	104	123
DLX5_+_96653987.23-P1P2	1528	1528	393	475
DLX5_-_96653657.23-P1P2	1817	1817	300	579
DLX5_-_96653722.23-P1P2	1632	1632	212	344
DLX5_-_96654043.23-P1P2	1636	1636	270	39
DLX5_-_96654105.23-P1P2	1456	1456	653	167
DLX6_+_96635629.23-P1P2	1342	1342	165	85
DLX6_+_96635632.23-P1P2	1173	1173	48	124
DLX6_+_96635636.23-P1P2	1175	1175	317	254
DLX6_-_96635236.23-P1P2	2005	2005	269	808
DLX6_-_96635595.23-P1P2	1714	1714	323	394
DMAP1_+_44679189.23-P1P2	1553	1553	216	239
DMAP1_+_44679387.23-P1P2	1205	1205	83	206
DMAP1_-_44679165.23-P1P2	1562	1562	147	40
DMAP1_-_44679204.23-P1P2	1333	1333	247	324
DMAP1_-_44679539.23-P1P2	1336	1336	188	189
DMBT1_+_124320203.23-P1P2	1230	1230	131	217
DMBT1_+_124320206.23-P1P2	1387	1387	221	462
DMBT1_+_124320296.23-P1P2	1836	1836	273	315
DMBT1_-_124320347.23-P1P2	1367	1367	352	461
DMBT1_-_124320733.23-P1P2	1519	1519	574	404
DMBX1_+_46972648.23-P1P2	1233	1233	275	322
DMBX1_+_46972677.23-P1P2	1446	1446	421	163
DMBX1_-_46972351.23-P1P2	1512	1512	215	308
DMBX1_-_46972704.23-P1P2	1401	1401	295	377
DMBX1_-_46972848.23-P1P2	1492	1492	159	227
DMC1_+_38965795.23-P1P2	1399	1399	197	356
DMC1_+_38966151.23-P1P2	1963	1963	726	191
DMC1_-_38965726.23-P1P2	1262	1262	292	424
DMC1_-_38966136.23-P1P2	1208	1208	279	358
DMC1_-_38966148.23-P1P2	1361	1361	263	230
DMD_+_33228950.23-ENST00000357033.4	1597	1597	360	515
DMD_+_33228953.23-ENST00000357033.4	1376	1376	142	248
DMD_+_33229634.23-ENST00000357033.4	1480	1480	476	98
DMD_+_33229667.23-ENST00000357033.4	0	0	0	0
DMD_-_33229620.23-ENST00000357033.4	1511	1511	154	391
DMGDH_+_78365059.23-ENST00000255189.3	1619	1619	103	226
DMGDH_+_78365429.23-ENST00000255189.3	1509	1509	291	393
DMGDH_-_78365437.23-ENST00000255189.3	1884	1884	231	252
DMGDH_-_78365449.23-ENST00000255189.3	1577	1577	234	176
DMGDH_-_78365455.23-ENST00000255189.3	1672	1672	306	470
DMKN_+_36000959.23-P1P2	1189	1189	315	640
DMKN_+_36001039.23-P1P2	1334	1334	214	233
DMKN_+_36001283.23-P1P2	1620	1620	254	310
DMKN_+_36001286.23-P1P2	1552	1552	284	158
DMKN_-_36000882.23-P1P2	1589	1589	214	188
DMP1_+_88571489.23-P1P2	1714	1714	625	319
DMP1_+_88571684.23-P1P2	1620	1620	406	528
DMP1_-_88571451.23-P1P2	1333	1333	264	515
DMP1_-_88571461.23-P1P2	2020	2020	353	717
DMP1_-_88571644.23-P1P2	2230	2230	256	309
DMPK_+_46285229.23-P1P2	1616	1616	456	275
DMPK_+_46285701.23-P1P2	2029	2029	522	472
DMPK_-_46285333.23-P1P2	1080	1080	375	59
DMPK_-_46285540.23-P1P2	1375	1375	141	139
DMPK_-_46285672.23-P1P2	1019	1019	269	314
DMRT1_+_841741.23-P1P2	1027	1027	229	139
DMRT1_+_841744.23-P1P2	1769	1769	433	305
DMRT1_+_841762.23-P1P2	1450	1450	504	249
DMRT1_+_842096.23-P1P2	1302	1302	68	261
DMRT1_-_842170.23-P1P2	1405	1405	492	459
DMRT2_+_1050388.23-P1P2	1729	1729	341	178
DMRT2_+_1050400.23-P1P2	1676	1676	266	332
DMRT2_+_1050427.23-P1P2	1516	1516	271	116
DMRT2_-_1050332.23-P1P2	1316	1316	239	253
DMRT2_-_1050811.23-P1P2	1378	1378	261	266
DMRT3_+_976716.23-P1P2	1299	1299	459	244
DMRT3_+_976719.23-P1P2	1454	1454	423	176
DMRT3_+_976736.23-P1P2	1850	1850	293	213
DMRT3_+_977102.23-P1P2	1959	1959	256	469
DMRT3_-_976730.23-P1P2	1880	1880	319	445
DMRTA1_+_22446832.23-P1P2	1511	1511	265	497
DMRTA1_+_22447798.23-P1P2	1555	1555	314	469
DMRTA1_-_22446970.23-P1P2	2067	2067	444	401
DMRTA1_-_22447083.23-P1P2	2005	2005	750	157
DMRTA1_-_22447537.23-P1P2	1681	1681	525	509
DMRTA2_+_50888651.23-P1P2	1238	1238	158	676
DMRTA2_+_50889084.23-P1P2	1255	1255	257	126
DMRTA2_+_50889102.23-P1P2	1253	1253	303	202
DMRTA2_+_50889125.23-P1P2	1306	1306	480	210
DMRTA2_-_50888733.23-P1P2	1430	1430	334	239
DMRTB1_+_53925551.23-P1P2	1414	1414	163	125
DMRTB1_+_53925574.23-P1P2	1605	1605	472	223
DMRTB1_+_53925577.23-P1P2	1181	1181	166	261
DMRTB1_+_53925603.23-P1P2	1780	1780	215	500
DMRTB1_+_53926022.23-P1P2	1436	1436	362	383
DMRTC1B_+_71996707.23-P1P2	939	939	149	90
DMRTC1B_+_71997161.23-P1P2	1476	1476	247	282
DMRTC1B_-_71996739.23-P1P2	1257	1257	195	392
DMRTC1B_-_71997105.23-P1P2	871	871	35	88
DMRTC1B_-_71997170.23-P1P2	1442	1442	300	490
DMRTC1_+_72095408.23-ENST00000373529.5	1105	1105	228	157
DMRTC1_+_72095423.23-ENST00000373529.5	1223	1223	255	424
DMRTC1_+_72095760.23-ENST00000373529.5	1378	1378	322	235
DMRTC1_-_72095348.23-ENST00000373529.5	1362	1362	242	280
DMRTC1_-_72095744.23-ENST00000373529.5	1669	1669	108	207
DMRTC2_+_42349214.23-P1P2	1133	1133	349	688
DMRTC2_+_42349294.23-P1P2	1195	1195	187	208
DMRTC2_+_42349335.23-P1P2	1511	1511	169	1100
DMRTC2_-_42349497.23-P1P2	1760	1760	314	682
DMRTC2_-_42349539.23-P1P2	1702	1702	506	188
DMTF1_+_86781781.23-P1P2	1903	1903	498	126
DMTF1_+_86781834.23-P1P2	1122	1122	305	202
DMTF1_+_86781951.23-P1P2	1523	1523	91	349
DMTF1_-_86782112.23-P1P2	1115	1115	220	93
DMTF1_-_86782207.23-P1P2	877	877	179	205
DMTN_+_21906498.23-P2	1789	1789	161	91
DMTN_+_21906539.23-P2	1438	1438	891	529
DMTN_+_21906953.23-P2	1294	1294	77	346
DMTN_+_21912716.23-P1	1315	1315	174	133
DMTN_-_21906557.23-P2	1586	1586	446	370
DMTN_-_21906868.23-P2	1490	1490	168	444
DMTN_-_21912433.23-P1	1634	1634	300	305
DMTN_-_21912459.23-P1	1562	1562	225	159
DMTN_-_21912480.23-P1	1857	1857	438	488
DMTN_-_21912893.23-P1	1418	1418	238	372
DMWD_+_46296033.23-P1P2	1245	1245	186	209
DMWD_+_46296036.23-P1P2	835	835	154	233
DMWD_-_46295811.23-P1P2	2035	2035	445	714
DMWD_-_46295865.23-P1P2	1590	1590	188	196
DMWD_-_46296105.23-P1P2	1268	1268	97	200
DMXL1_+_118407137.23-P1P2	1532	1532	333	219
DMXL1_+_118407159.23-P1P2	1253	1253	188	265
DMXL1_-_118407121.23-P1P2	1200	1200	232	87
DMXL1_-_118407444.23-P1P2	1439	1439	126	116
DMXL1_-_118407509.23-P1P2	1331	1331	432	210
DMXL2_+_51914615.23-P1P2	1826	1826	259	304
DMXL2_+_51914901.23-P1P2	1368	1368	126	169
DMXL2_+_51914912.23-P1P2	1046	1046	135	146
DMXL2_+_51914969.23-P1P2	1366	1366	170	255
DMXL2_-_51914505.23-P1P2	1578	1578	535	217
DNA2_+_70231419.23-P1P2	1557	1557	271	463
DNA2_+_70231531.23-P1P2	1355	1355	0	81
DNA2_-_70231243.23-P1P2	1228	1228	228	198
DNA2_-_70231316.23-P1P2	1016	1016	32	210
DNA2_-_70231468.23-P1P2	1076	1076	52	130
DNAAF1_-_84178909.23-P1P2	954	954	76	125
DNAAF1_-_84178924.23-P1P2	1619	1619	313	517
DNAAF1_-_84178933.23-P1P2	1976	1976	356	544
DNAAF1_-_84178964.23-P1P2	1319	1319	209	222
DNAAF1_-_84179314.23-P1P2	1347	1347	201	331
DNAAF2_+_50100314.23-P1P2	1305	1305	174	252
DNAAF2_+_50100497.23-P1P2	1089	1089	433	232
DNAAF2_+_50100671.23-P1P2	1139	1139	165	165
DNAAF2_-_50100309.23-P1P2	1695	1695	264	269
DNAAF2_-_50100999.23-P1P2	1740	1740	253	424
DNAAF3_+_55671656.23-P2	1337	1337	72	282
DNAAF3_+_55672022.23-P2	1781	1781	162	502
DNAAF3_+_55672030.23-P2	1763	1763	699	443
DNAAF3_+_55672059.23-P2	1048	1048	198	83
DNAAF3_+_55677549.23-P1	1494	1494	366	544
DNAAF3_-_55672069.23-P2	1314	1314	410	292
DNAAF3_-_55677490.23-P1	1577	1577	138	328
DNAAF3_-_55677494.23-P1	808	808	134	161
DNAAF3_-_55677545.23-P1	1450	1450	539	386
DNAAF3_-_55677955.23-P1	1920	1920	299	463
DNAH10_+_124246881.23-P1P2	1663	1663	304	508
DNAH10_+_124246891.23-P1P2	1861	1861	218	340
DNAH10_+_124246915.23-P1P2	1536	1536	465	269
DNAH10_+_124247059.23-P1P2	1304	1304	258	578
DNAH10_-_124246897.23-P1P2	1425	1425	291	428
DNAH11_+_21583165.23-P1P2	1642	1642	312	272
DNAH11_-_21582703.23-P1P2	2026	2026	559	479
DNAH11_-_21582730.23-P1P2	1670	1670	215	373
DNAH11_-_21582890.23-P1P2	1328	1328	584	271
DNAH11_-_21583085.23-P1P2	1745	1745	235	253
DNAH12_+_57529985.23-P1P2	1280	1280	214	288
DNAH12_+_57530026.23-P1P2	1349	1349	369	273
DNAH12_-_57530020.23-P1P2	1512	1512	449	257
DNAH12_-_57530043.23-P1P2	1153	1153	390	346
DNAH12_-_57530069.23-P1P2	1466	1466	83	372
DNAH14_+_225117440.23-P1P2	1416	1416	261	244
DNAH14_+_225117448.23-P1P2	1701	1701	302	402
DNAH14_+_225117801.23-P1P2	1276	1276	302	138
DNAH14_-_225117404.23-P1P2	1669	1669	286	525
DNAH14_-_225117421.23-P1P2	1329	1329	200	454
DNAH17_+_76573300.23-ENST00000389840.5	1131	1131	185	352
DNAH17_+_76573307.23-ENST00000389840.5	1275	1275	201	120
DNAH17_+_76573493.23-ENST00000389840.5	1186	1186	259	78
DNAH17_-_76573088.23-ENST00000389840.5	1264	1264	395	376
DNAH17_-_76573239.23-ENST00000389840.5	1430	1430	347	590
DNAH1_-_52351886.23-P1P2	1354	1354	51	190
DNAH1_-_52351913.23-P1P2	1459	1459	301	305
DNAH1_-_52351919.23-P1P2	1300	1300	102	310
DNAH1_-_52351927.23-P1P2	1422	1422	359	414
DNAH1_-_52351932.23-P1P2	1726	1726	628	281
DNAH2_+_7621072.23-P1P2	1532	1532	447	425
DNAH2_+_7621473.23-P1P2	1701	1701	621	291
DNAH2_-_7621081.23-P1P2	1415	1415	188	315
DNAH2_-_7621119.23-P1P2	1451	1451	378	239
DNAH2_-_7621131.23-P1P2	1706	1706	245	269
DNAH3_+_21161708.23-P1P2	982	982	160	218
DNAH3_+_21162094.23-P1P2	1245	1245	154	517
DNAH3_+_21162117.23-P1P2	1379	1379	323	404
DNAH3_-_21161775.23-P1P2	911	911	175	131
DNAH3_-_21162090.23-P1P2	1232	1232	300	414
DNAH5_+_13944336.23-ENST00000265104.4	1576	1576	523	531
DNAH5_+_13944517.23-ENST00000265104.4	1551	1551	268	248
DNAH5_+_13944721.23-ENST00000265104.4	1608	1608	77	513
DNAH5_+_13944730.23-ENST00000265104.4	1479	1479	234	330
DNAH5_+_13944771.23-ENST00000265104.4	1352	1352	270	390
DNAH6_+_84743632.23-P1P2	1499	1499	231	267
DNAH6_+_84743649.23-P1P2	1835	1835	226	351
DNAH6_+_84743653.23-P1P2	1426	1426	144	138
DNAH6_-_84743571.23-P1P2	1890	1890	298	703
DNAH6_-_84743685.23-P1P2	1208	1208	194	138
DNAH7_+_196933540.23-P1P2	1302	1302	256	195
DNAH7_+_196933544.23-P1P2	1850	1850	692	285
DNAH7_-_196933508.23-P1P2	1448	1448	350	313
DNAH7_-_196933531.23-P1P2	1278	1278	76	208
DNAH7_-_196933570.23-P1P2	1056	1056	285	249
DNAH8_+_38683071.23-P2	1231	1231	232	14
DNAH8_+_38683114.23-P2	1541	1541	225	553
DNAH8_+_38683319.23-P2	1128	1128	137	111
DNAH8_+_38683502.23-P2	1777	1777	270	173
DNAH8_+_38690689.23-P1	906	906	218	397
DNAH8_+_38690733.23-P1	1421	1421	218	431
DNAH8_-_38683122.23-P2	1424	1424	323	357
DNAH8_-_38690702.23-P1	1299	1299	481	571
DNAH8_-_38690721.23-P1	1285	1285	497	290
DNAH8_-_38691127.23-P1	1541	1541	487	470
DNAH9_+_11501880.23-P1P2	1582	1582	238	60
DNAH9_+_11502199.23-P1P2	1284	1284	208	267
DNAH9_-_11501820.23-P1P2	1708	1708	445	289
DNAH9_-_11502232.23-P1P2	2136	2136	464	332
DNAH9_-_11502238.23-P1P2	1400	1400	332	174
DNAI1_+_34459167.23-P1P2	1668	1668	147	391
DNAI1_+_34459176.23-P1P2	1316	1316	430	398
DNAI1_+_34459222.23-P1P2	1057	1057	234	276
DNAI1_-_34458848.23-P1P2	1352	1352	130	228
DNAI1_-_34458869.23-P1P2	1171	1171	252	283
DNAI2_+_72270402.23-P1P2	1281	1281	109	423
DNAI2_+_72270405.23-P1P2	1345	1345	91	280
DNAI2_+_72270711.23-P1P2	1175	1175	94	151
DNAI2_-_72270484.23-P1P2	1538	1538	27	305
DNAI2_-_72270628.23-P1P2	1180	1180	405	251
DNAJA1_+_33025372.23-P1	1476	1476	193	759
DNAJA1_+_33027106.23-P2	1833	1833	494	368
DNAJA1_+_33027116.23-P2	1327	1327	218	269
DNAJA1_-_33025302.23-P1	1699	1699	500	342
DNAJA1_-_33025305.23-P1	1258	1258	253	617
DNAJA1_-_33025322.23-P1	1053	1053	169	253
DNAJA1_-_33025748.23-P1	1129	1129	227	273
DNAJA1_-_33026888.23-P2	1875	1875	231	302
DNAJA1_-_33027034.23-P2	1596	1596	72	389
DNAJA1_-_33027087.23-P2	1976	1976	196	373
DNAJA2_+_47007542.23-P1P2	1621	1621	298	229
DNAJA2_-_47007132.23-P1P2	1249	1249	184	279
DNAJA2_-_47007540.23-P1P2	1238	1238	147	592
DNAJA2_-_47007552.23-P1P2	1394	1394	238	571
DNAJA2_-_47007558.23-P1P2	1057	1057	176	250
DNAJA3_-_4475425.23-P1P2	1534	1534	307	255
DNAJA3_-_4475855.23-P1P2	1454	1454	28	188
DNAJA3_-_4475876.23-P1P2	1228	1228	310	365
DNAJA3_-_4475908.23-P1P2	1481	1481	156	342
DNAJA3_-_4476304.23-P1P2	1240	1240	196	154
DNAJA4_+_78556532.23-P1P2	1617	1617	619	463
DNAJA4_+_78556535.23-P1P2	1705	1705	352	356
DNAJA4_-_78556575.23-P1P2	1465	1465	203	330
DNAJA4_-_78556909.23-P1P2	1171	1171	206	128
DNAJA4_-_78556912.23-P1P2	1185	1185	93	182
DNAJB11_+_186288476.23-P1P2	1122	1122	302	112
DNAJB11_+_186288670.23-P1P2	1996	1996	507	214
DNAJB11_-_186288516.23-P1P2	1543	1543	151	57
DNAJB11_-_186288527.23-P1P2	1425	1425	230	273
DNAJB11_-_186288539.23-P1P2	1111	1111	227	457
DNAJB12_+_74114230.23-P1P2	1126	1126	236	290
DNAJB12_+_74114318.23-P1P2	1021	1021	140	387
DNAJB12_-_74114672.23-P1P2	1759	1759	643	380
DNAJB12_-_74114680.23-P1P2	1757	1757	238	600
DNAJB12_-_74114684.23-P1P2	1324	1324	240	278
DNAJB13_+_73662063.23-P1P2	1415	1415	129	339
DNAJB13_+_73662119.23-P1P2	1824	1824	497	521
DNAJB13_+_73662297.23-P1P2	1128	1128	261	329
DNAJB13_+_73662414.23-P1P2	1404	1404	227	213
DNAJB13_-_73662080.23-P1P2	1781	1781	318	211
DNAJB14_+_100867736.23-P1P2	1285	1285	330	348
DNAJB14_+_100867743.23-P1P2	1689	1689	370	192
DNAJB14_-_100867316.23-P1P2	1632	1632	528	200
DNAJB14_-_100867773.23-P1P2	1611	1611	571	449
DNAJB14_-_100867776.23-P1P2	1291	1291	282	645
DNAJB1_+_14629156.23-P1P2	1058	1058	139	76
DNAJB1_+_14629180.23-P1P2	1026	1026	176	406
DNAJB1_+_14629210.23-P1P2	1436	1436	467	474
DNAJB1_+_14629213.23-P1P2	1393	1393	428	278
DNAJB1_-_14628804.23-P1P2	1492	1492	333	246
DNAJB2_+_220144100.23-P1P2	1383	1383	220	331
DNAJB2_+_220144174.23-P1P2	1754	1754	362	325
DNAJB2_+_220144371.23-P1P2	1273	1273	276	217
DNAJB2_+_220144497.23-P1P2	1405	1405	466	305
DNAJB2_+_220144519.23-P1P2	1723	1723	315	239
DNAJB4_+_78470655.23-P1P2	1555	1555	176	236
DNAJB4_-_78470619.23-P1P2	1580	1580	171	224
DNAJB4_-_78470624.23-P1P2	1349	1349	338	298
DNAJB4_-_78470914.23-P1P2	1831	1831	593	714
DNAJB4_-_78471001.23-P1P2	1577	1577	196	165
DNAJB5_+_34992838.23-P2	1343	1343	311	337
DNAJB5_+_34992897.23-P2	1529	1529	461	565
DNAJB5_+_34993297.23-P2	1604	1604	277	150
DNAJB5_-_34989747.23-P1	1639	1639	257	297
DNAJB5_-_34989751.23-P1	1052	1052	432	389
DNAJB5_-_34989754.23-P1	1522	1522	252	254
DNAJB5_-_34989760.23-P1	1562	1562	150	348
DNAJB5_-_34989925.23-P1	1343	1343	165	70
DNAJB5_-_34992864.23-P2	1225	1225	204	83
DNAJB5_-_34992907.23-P2	1495	1495	449	361
DNAJB6_+_157129823.23-P1P2	1218	1218	131	245
DNAJB6_+_157129833.23-P1P2	1244	1244	230	119
DNAJB6_-_157129945.23-P1P2	1490	1490	392	324
DNAJB6_-_157130037.23-P1P2	1593	1593	489	201
DNAJB6_-_157130108.23-P1P2	1301	1301	219	116
DNAJB7_+_41257771.23-P1P2	1022	1022	251	193
DNAJB7_+_41257835.23-P1P2	1516	1516	251	124
DNAJB7_+_41258041.23-P1P2	1248	1248	378	302
DNAJB7_-_41258046.23-P1P2	1104	1104	267	86
DNAJB7_-_41258061.23-P1P2	1222	1222	243	231
DNAJB8_-_128181900.23-P1P2	1903	1903	425	593
DNAJB8_-_128181933.23-P1P2	1645	1645	294	138
DNAJB8_-_128182305.23-P1P2	992	992	203	283
DNAJB8_-_128182308.23-P1P2	1121	1121	189	138
DNAJB8_-_128182350.23-P1P2	1142	1142	133	347
DNAJB9_+_108210754.23-P1P2	1424	1424	153	441
DNAJB9_-_108210407.23-P1P2	992	992	119	149
DNAJB9_-_108210426.23-P1P2	1553	1553	173	138
DNAJB9_-_108210540.23-P1P2	1363	1363	197	236
DNAJB9_-_108210664.23-P1P2	1605	1605	268	381
DNAJC10_+_183581016.23-P1P2	1492	1492	130	135
DNAJC10_+_183581020.23-P1P2	2073	2073	336	462
DNAJC10_+_183581390.23-P1P2	1578	1578	40	786
DNAJC10_-_183581023.23-P1P2	1082	1082	206	231
DNAJC10_-_183581214.23-P1P2	1434	1434	227	141
DNAJC11_+_6761341.23-P1P2	1847	1847	483	593
DNAJC11_+_6761472.23-P1P2	1341	1341	276	390
DNAJC11_+_6761910.23-P1P2	1758	1758	191	252
DNAJC11_-_6761435.23-P1P2	1850	1850	319	189
DNAJC11_-_6761928.23-P1P2	1034	1034	121	218
DNAJC12_+_69597479.23-P1P2	1573	1573	390	309
DNAJC12_+_69597489.23-P1P2	1509	1509	79	427
DNAJC12_+_69597901.23-P1P2	2056	2056	371	589
DNAJC12_-_69597496.23-P1P2	1119	1119	347	298
DNAJC12_-_69597810.23-P1P2	1639	1639	346	517
DNAJC13_+_132136592.23-P1P2	1373	1373	188	207
DNAJC13_-_132136381.23-P1P2	1561	1561	345	658
DNAJC13_-_132136405.23-P1P2	1431	1431	156	115
DNAJC13_-_132136471.23-P1P2	1721	1721	390	542
DNAJC13_-_132136576.23-P1P2	1394	1394	114	571
DNAJC14_+_56223293.23-P1P2	1985	1985	326	634
DNAJC14_-_56222926.23-P1P2	1613	1613	407	441
DNAJC14_-_56222939.23-P1P2	1361	1361	291	236
DNAJC14_-_56223281.23-P1P2	1893	1893	234	893
DNAJC14_-_56223284.23-P1P2	1382	1382	425	738
DNAJC15_+_43597712.23-P1P2	1267	1267	132	124
DNAJC15_+_43597729.23-P1P2	1398	1398	49	228
DNAJC15_+_43597737.23-P1P2	1919	1919	484	283
DNAJC15_+_43597769.23-P1P2	1487	1487	187	237
DNAJC15_+_43597962.23-P1P2	1747	1747	328	377
DNAJC16_+_15853437.23-P1P2	2028	2028	348	464
DNAJC16_+_15853817.23-P1P2	1238	1238	156	185
DNAJC16_-_15853380.23-P1P2	1269	1269	301	276
DNAJC16_-_15853412.23-P1P2	1283	1283	254	113
DNAJC16_-_15853746.23-P1P2	1389	1389	184	306
DNAJC17_+_41099640.23-P1P2	1967	1967	274	140
DNAJC17_-_41099215.23-P1P2	1467	1467	251	309
DNAJC17_-_41099236.23-P1P2	1360	1360	576	182
DNAJC17_-_41099254.23-P1P2	1683	1683	210	422
DNAJC17_-_41099633.23-P1P2	1580	1580	17	189
DNAJC18_+_138775127.23-P1P2	1600	1600	217	464
DNAJC18_+_138775130.23-P1P2	1255	1255	161	161
DNAJC18_-_138774758.23-P1P2	1163	1163	321	129
DNAJC18_-_138774777.23-P1P2	976	976	156	115
DNAJC18_-_138775196.23-P1P2	1525	1525	106	159
DNAJC19_+_180707086.23-P1P2	1468	1468	350	225
DNAJC19_+_180707111.23-P1P2	1533	1533	162	222
DNAJC19_+_180707414.23-P1P2	1378	1378	46	213
DNAJC19_+_180707467.23-P1P2	1542	1542	251	144
DNAJC19_+_180707491.23-P1P2	1420	1420	76	51
DNAJC1_+_22292604.23-P1P2	1728	1728	245	474
DNAJC1_-_22292287.23-P1P2	1781	1781	359	112
DNAJC1_-_22292381.23-P1P2	1439	1439	238	222
DNAJC1_-_22292553.23-P1P2	1217	1217	162	411
DNAJC1_-_22292631.23-P1P2	1224	1224	242	480
DNAJC21_+_34929660.23-P1P2	1365	1365	354	189
DNAJC21_+_34929710.23-P1P2	1630	1630	543	484
DNAJC21_+_34929732.23-P1P2	1908	1908	325	286
DNAJC21_+_34929742.23-P1P2	1353	1353	159	236
DNAJC21_+_34930202.23-P1P2	1502	1502	452	75
DNAJC22_+_49740763.23-P1P2	1565	1565	519	587
DNAJC22_+_49741096.23-P1P2	1359	1359	270	351
DNAJC22_+_49741113.23-P1P2	1882	1882	235	430
DNAJC22_+_49741146.23-P1P2	1177	1177	12	280
DNAJC22_-_49740727.23-P1P2	1736	1736	488	279
DNAJC24_+_31391397.23-P1P2	1441	1441	143	405
DNAJC24_+_31391444.23-P1P2	1464	1464	129	304
DNAJC24_-_31391405.23-P1P2	1642	1642	201	325
DNAJC24_-_31391435.23-P1P2	1257	1257	120	398
DNAJC24_-_31391459.23-P1P2	1396	1396	150	348
DNAJC25-GNG10_+_114393696.23-P1P2	0	0	0	0
DNAJC25-GNG10_-_114393619.23-P1P2	0	0	0	0
DNAJC25-GNG10_-_114393660.23-P1P2	0	0	0	0
DNAJC25-GNG10_-_114393663.23-P1P2	0	0	0	0
DNAJC25-GNG10_-_114394023.23-P1P2	0	0	0	0
DNAJC25_+_114393696.23-P1P2	1218	1218	103	219
DNAJC25_-_114393619.23-P1P2	1090	1090	360	249
DNAJC25_-_114393660.23-P1P2	1613	1613	614	188
DNAJC25_-_114393663.23-P1P2	1041	1041	316	335
DNAJC25_-_114394023.23-P1P2	1662	1662	503	188
DNAJC27_+_25194336.23-P1P2	1873	1873	435	198
DNAJC27_+_25194796.23-P1P2	1315	1315	426	235
DNAJC27_+_25194799.23-P1P2	1104	1104	295	330
DNAJC27_-_25194375.23-P1P2	1273	1273	181	274
DNAJC27_-_25194407.23-P1P2	1617	1617	279	449
DNAJC28_+_34863624.23-P1P2	1731	1731	294	155
DNAJC28_+_34863649.23-P1P2	1679	1679	385	224
DNAJC28_+_34863990.23-P1P2	1357	1357	252	259
DNAJC28_-_34863655.23-P1P2	1337	1337	231	249
DNAJC28_-_34863982.23-P1P2	1448	1448	333	288
DNAJC2_+_102985168.23-P1P2	1290	1290	174	199
DNAJC2_-_102984780.23-P1P2	1946	1946	252	395
DNAJC2_-_102985010.23-P1P2	950	950	166	55
DNAJC2_-_102985195.23-P1P2	1359	1359	106	218
DNAJC2_-_102985246.23-P1P2	1715	1715	201	283
DNAJC30_+_73097726.23-P1P2	1896	1896	338	315
DNAJC30_-_73097009.23-P1P2	1789	1789	207	390
DNAJC30_-_73097312.23-P1P2	1495	1495	121	431
DNAJC30_-_73097322.23-P1P2	1582	1582	334	724
DNAJC30_-_73097713.23-P1P2	938	938	69	245
DNAJC3_+_96329405.23-P1P2	1192	1192	431	414
DNAJC3_+_96329476.23-P1P2	1134	1134	193	170
DNAJC3_+_96329484.23-P1P2	1536	1536	235	263
DNAJC3_+_96329627.23-P1P2	1337	1337	288	312
DNAJC3_-_96329404.23-P1P2	1405	1405	186	340
DNAJC4_+_63998245.23-P1P2	1468	1468	241	263
DNAJC4_+_63998267.23-P1P2	1108	1108	158	136
DNAJC4_-_63998049.23-P1P2	1342	1342	302	289
DNAJC4_-_63998053.23-P1P2	1476	1476	266	263
DNAJC4_-_63998450.23-P1P2	1103	1103	158	289
DNAJC5B_+_66933859.23-P1	1350	1350	193	217
DNAJC5B_+_66955929.23-P2	1798	1798	403	340
DNAJC5B_-_66933815.23-P1	1401	1401	324	326
DNAJC5B_-_66933829.23-P1	1227	1227	389	155
DNAJC5B_-_66933832.23-P1	1955	1955	503	695
DNAJC5B_-_66934187.23-P1	1597	1597	415	631
DNAJC5B_-_66955840.23-P2	1188	1188	286	295
DNAJC5B_-_66955846.23-P2	1539	1539	35	223
DNAJC5B_-_66955851.23-P2	1622	1622	129	212
DNAJC5B_-_66956034.23-P2	1434	1434	172	390
DNAJC5G_+_27498301.23-P1P2	1429	1429	656	101
DNAJC5G_+_27498758.23-P1P2	1240	1240	191	116
DNAJC5G_-_27498354.23-P1P2	1638	1638	305	460
DNAJC5G_-_27498358.23-P1P2	1480	1480	348	137
DNAJC5G_-_27498696.23-P1P2	1370	1370	153	330
DNAJC5_+_62526441.23-P1P2	1117	1117	233	389
DNAJC5_+_62526524.23-P1P2	1491	1491	235	490
DNAJC5_+_62526709.23-P1P2	1340	1340	331	247
DNAJC5_-_62526930.23-P1P2	1105	1105	243	261
DNAJC5_-_62526935.23-P1P2	1257	1257	160	201
DNAJC6_+_65720598.23-P1P2	1151	1151	113	319
DNAJC6_-_65720130.23-P1P2	1039	1039	186	168
DNAJC6_-_65720156.23-P1P2	1508	1508	439	363
DNAJC6_-_65720509.23-P1P2	1886	1886	447	374
DNAJC6_-_65720519.23-P1P2	1406	1406	207	124
DNAJC7_+_40169080.23-P1P2	1322	1322	173	110
DNAJC7_+_40169400.23-P1P2	1479	1479	292	285
DNAJC7_+_40169406.23-P1P2	1590	1590	393	167
DNAJC7_+_40169427.23-P1P2	1773	1773	298	267
DNAJC7_-_40168758.23-P1P2	1529	1529	416	383
DNAJC8_+_28559150.23-P1P2	1275	1275	283	327
DNAJC8_+_28559245.23-P1P2	1519	1519	45	383
DNAJC8_+_28559468.23-P1P2	787	787	212	101
DNAJC8_+_28559474.23-P1P2	1174	1174	266	202
DNAJC8_+_28559522.23-P1P2	1206	1206	197	168
DNAJC9_+_75007004.23-P1P2	1506	1506	163	288
DNAJC9_+_75008335.23-P1P2	1620	1620	245	192
DNAJC9_-_75006969.23-P1P2	1388	1388	517	176
DNAJC9_-_75006972.23-P1P2	850	850	70	94
DNAJC9_-_75008352.23-P1P2	1148	1148	313	156
DNAL1_+_74111904.23-P1P2	1834	1834	479	116
DNAL1_+_74112102.23-P1P2	1847	1847	347	347
DNAL1_+_74112175.23-P1P2	1116	1116	153	131
DNAL1_-_74111745.23-P1P2	1318	1318	301	128
DNAL1_-_74112139.23-P1P2	1165	1165	262	88
DNAL4_+_39178304.23-P2	1842	1842	241	813
DNAL4_+_39178528.23-P2	1229	1229	330	483
DNAL4_+_39178650.23-P2	1060	1060	158	26
DNAL4_+_39178731.23-P2	1451	1451	122	238
DNAL4_+_39190071.23-P1	1769	1769	352	546
DNAL4_+_39190113.23-P1	1410	1410	281	469
DNAL4_+_39190116.23-P1	1019	1019	252	62
DNAL4_+_39190171.23-P1	1169	1169	82	140
DNAL4_-_39178678.23-P2	1138	1138	216	204
DNAL4_-_39190124.23-P1	1727	1727	265	396
DNALI1_+_38022587.23-P1P2	781	781	32	39
DNALI1_+_38022590.23-P1P2	1099	1099	236	275
DNALI1_+_38022593.23-P1P2	1643	1643	307	324
DNALI1_-_38022557.23-P1P2	1314	1314	179	351
DNALI1_-_38022954.23-P1P2	1438	1438	135	185
DNASE1L1_+_153637141.23-P1	1805	1805	219	255
DNASE1L1_+_153637517.23-P1	1423	1423	564	312
DNASE1L1_+_153637521.23-P1	1705	1705	201	340
DNASE1L1_+_153640371.23-P2	1751	1751	318	194
DNASE1L1_+_153640391.23-P2	1873	1873	266	314
DNASE1L1_+_153640404.23-P2	1156	1156	200	63
DNASE1L1_-_153637531.23-P1	1294	1294	323	195
DNASE1L1_-_153637536.23-P1	1387	1387	294	214
DNASE1L1_-_153640355.23-P2	962	962	267	202
DNASE1L1_-_153640384.23-P2	1269	1269	207	154
DNASE1L2_+_2286474.23-P1P2	1104	1104	102	225
DNASE1L2_+_2286503.23-P1P2	1290	1290	126	70
DNASE1L2_+_2286517.23-P1P2	1221	1221	215	443
DNASE1L2_-_2286694.23-P1P2	1389	1389	482	219
DNASE1L2_-_2286890.23-P1P2	1358	1358	288	330
DNASE1L3_+_58196267.23-P1P2	1297	1297	53	349
DNASE1L3_+_58196281.23-P1P2	1292	1292	136	352
DNASE1L3_+_58196623.23-P1P2	1405	1405	225	201
DNASE1L3_-_58196486.23-P1P2	1044	1044	289	187
DNASE1L3_-_58196637.23-P1P2	1535	1535	286	350
DNASE1_+_3704851.23-P1P2	1592	1592	447	440
DNASE1_+_3704866.23-P1P2	996	996	206	360
DNASE1_+_3705194.23-P1P2	2262	2262	326	475
DNASE1_+_3705260.23-P1P2	1543	1543	308	443
DNASE1_-_3704881.23-P1P2	1726	1726	225	101
DNASE2B_-_84873994.23-P1P2	908	908	228	267
DNASE2B_-_84874153.23-P1P2	1501	1501	265	177
DNASE2B_-_84874189.23-P1P2	1776	1776	299	501
DNASE2B_-_84874461.23-P1P2	1329	1329	275	245
DNASE2B_-_84874475.23-P1P2	1343	1343	200	386
DNASE2_+_12991873.23-P1P2	1345	1345	413	223
DNASE2_+_12992016.23-P1P2	1226	1226	142	48
DNASE2_+_12992274.23-P1P2	1282	1282	403	295
DNASE2_-_12992235.23-P1P2	1896	1896	376	499
DNASE2_-_12992254.23-P1P2	845	845	240	146
DND1_+_140053095.23-P1P2	1306	1306	338	250
DND1_+_140053102.23-P1P2	1587	1587	77	502
DND1_+_140053141.23-P1P2	1465	1465	326	142
DND1_+_140053170.23-P1P2	1516	1516	266	256
DND1_-_140052658.23-P1P2	1259	1259	141	172
DNER_-_230579018.23-P1P2	1444	1444	422	389
DNER_-_230579187.23-P1P2	1578	1578	152	125
DNER_-_230579226.23-P1P2	1641	1641	335	330
DNER_-_230579229.23-P1P2	1796	1796	212	389
DNER_-_230579232.23-P1P2	1225	1225	111	137
DNHD1_+_6518596.23-P1P2	1351	1351	249	268
DNHD1_+_6518610.23-P1P2	1334	1334	603	479
DNHD1_+_6518733.23-P1P2	1386	1386	93	311
DNHD1_-_6518764.23-P1P2	1457	1457	358	372
DNHD1_-_6518965.23-P1P2	1487	1487	116	230
DNLZ_+_139257766.23-P1P2	1345	1345	111	52
DNLZ_+_139257827.23-P1P2	869	869	203	196
DNLZ_-_139257760.23-P1P2	954	954	261	38
DNLZ_-_139258105.23-P1P2	1435	1435	629	438
DNLZ_-_139258138.23-P1P2	1761	1761	185	509
DNM1L_+_32832245.23-P1P2	1614	1614	157	89
DNM1L_+_32832372.23-P1P2	2053	2053	101	200
DNM1L_-_32832237.23-P1P2	1181	1181	208	119
DNM1L_-_32832300.23-P1P2	1614	1614	181	124
DNM1L_-_32832754.23-P1P2	1234	1234	169	433
DNM1_+_130965698.23-P1P2	1685	1685	289	337
DNM1_+_130966096.23-P1P2	1787	1787	275	258
DNM1_+_130966125.23-P1P2	881	881	271	232
DNM1_-_130965664.23-P1P2	1906	1906	266	312
DNM1_-_130966087.23-P1P2	1345	1345	291	327
DNM2_+_10828788.23-P1P2	1273	1273	70	71
DNM2_+_10828998.23-P1P2	1396	1396	218	522
DNM2_-_10828768.23-P1P2	1040	1040	43	66
DNM2_-_10828821.23-P1P2	1775	1775	344	70
DNM2_-_10828873.23-P1P2	1564	1564	308	104
DNM3_+_171810666.23-P1P2	1359	1359	256	146
DNM3_+_171810731.23-P1P2	1556	1556	195	225
DNM3_-_171811030.23-P1P2	1232	1232	571	230
DNM3_-_171811046.23-P1P2	1196	1196	206	91
DNM3_-_171811080.23-P1P2	1407	1407	266	219
DNMBP_+_101769257.23-P1P2	1200	1200	201	295
DNMBP_+_101769604.23-P1P2	1280	1280	235	51
DNMBP_+_101769607.23-P1P2	1936	1936	263	306
DNMBP_+_101769656.23-P1P2	1445	1445	196	176
DNMBP_+_101769671.23-P1P2	1689	1689	238	297
DNMT1_+_10305131.23-P1P2	1289	1289	189	172
DNMT1_-_10305544.23-P1P2	1687	1687	387	249
DNMT1_-_10305582.23-P1P2	1701	1701	159	247
DNMT1_-_10305597.23-P1P2	1843	1843	326	396
DNMT1_-_10305600.23-P1P2	1255	1255	272	156
DNMT3A_+_25474497.23-ENST00000402667.1	1035	1035	183	220
DNMT3A_+_25474815.23-ENST00000402667.1	1211	1211	382	48
DNMT3A_+_25474834.23-ENST00000402667.1	1214	1214	34	153
DNMT3A_+_25474843.23-ENST00000402667.1	1720	1720	236	327
DNMT3A_-_25474874.23-ENST00000402667.1	984	984	81	198
DNMT3B_+_31350191.23-P1	1417	1417	399	113
DNMT3B_+_31350282.23-P1	1312	1312	68	373
DNMT3B_+_31350592.23-P1	1321	1321	440	241
DNMT3B_+_31368231.23-P2	1615	1615	234	866
DNMT3B_-_31350564.23-P1	1710	1710	128	136
DNMT3B_-_31350630.23-P1	1124	1124	95	238
DNMT3B_-_31368246.23-P2	1147	1147	207	272
DNMT3B_-_31368271.23-P2	1395	1395	236	687
DNMT3B_-_31368274.23-P2	1435	1435	216	165
DNMT3B_-_31368279.23-P2	1344	1344	214	293
DNMT3L_+_45681336.23-P1P2	1453	1453	260	417
DNMT3L_-_45681311.23-P1P2	1344	1344	357	143
DNMT3L_-_45681731.23-P1P2	1356	1356	145	219
DNMT3L_-_45681735.23-P1P2	1107	1107	134	190
DNMT3L_-_45681756.23-P1P2	1835	1835	320	152
DNPEP_+_220252560.23-P1P2	1433	1433	306	214
DNPEP_+_220252581.23-P1P2	1532	1532	326	572
DNPEP_+_220252606.23-P1P2	1002	1002	60	220
DNPEP_-_220252268.23-P1P2	1839	1839	281	505
DNPEP_-_220252618.23-P1P2	1368	1368	196	241
DNPH1_+_43196782.23-P1P2	1386	1386	284	160
DNPH1_+_43196789.23-P1P2	1200	1200	36	333
DNPH1_+_43197204.23-P1P2	1045	1045	168	468
DNPH1_-_43197137.23-P1P2	1399	1399	346	18
DNPH1_-_43197183.23-P1P2	1725	1725	605	417
DNTTIP1_+_44420641.23-P1P2	1596	1596	178	433
DNTTIP1_+_44420670.23-P1P2	1453	1453	159	392
DNTTIP1_+_44420899.23-P1P2	1310	1310	152	335
DNTTIP1_+_44421083.23-P1P2	1237	1237	267	91
DNTTIP1_-_44420631.23-P1P2	1368	1368	393	419
DNTTIP2_+_94344547.23-P1P2	1027	1027	54	89
DNTTIP2_+_94344652.23-P1P2	1538	1538	301	197
DNTTIP2_+_94344679.23-P1P2	1150	1150	91	39
DNTTIP2_+_94344714.23-P1P2	1401	1401	426	156
DNTTIP2_-_94344536.23-P1P2	1320	1320	14	68
DNTT_+_98064245.23-P1P2	1354	1354	222	343
DNTT_+_98064251.23-P1P2	1635	1635	237	334
DNTT_+_98064273.23-P1P2	1535	1535	77	170
DNTT_-_98064235.23-P1P2	1358	1358	377	199
DNTT_-_98064304.23-P1P2	1552	1552	339	328
DOC2A_+_30021915.23-P1	1453	1453	442	517
DOC2A_+_30022085.23-P1	1588	1588	312	355
DOC2A_+_30022285.23-P1	2478	2478	239	962
DOC2A_+_30023561.23-P2	1361	1361	189	262
DOC2A_-_30021970.23-P1	1613	1613	136	249
DOC2A_-_30022330.23-P1	1459	1459	231	212
DOC2A_-_30023271.23-P2	1333	1333	129	313
DOC2A_-_30023559.23-P2	1265	1265	346	293
DOC2A_-_30023587.23-P2	1408	1408	251	327
DOC2A_-_30023629.23-P2	1791	1791	183	571
DOC2B_+_31026.23-P1P2	1722	1722	244	311
DOC2B_+_31383.23-P1P2	1573	1573	267	315
DOC2B_+_31394.23-P1P2	1060	1060	141	227
DOC2B_+_31412.23-P1P2	1443	1443	345	572
DOC2B_+_31417.23-P1P2	1794	1794	148	344
DOCK10_+_225906737.23-P1P2	1674	1674	344	430
DOCK10_+_225906766.23-P1P2	1840	1840	386	585
DOCK10_+_225907133.23-P1P2	1172	1172	148	492
DOCK10_+_225907136.23-P1P2	1457	1457	130	85
DOCK10_+_225907155.23-P1P2	1677	1677	604	729
DOCK11_+_117629793.23-P1P2	1600	1600	380	172
DOCK11_+_117629859.23-P1P2	1325	1325	265	301
DOCK11_+_117630206.23-P1P2	1669	1669	294	380
DOCK11_+_117630225.23-P1P2	1571	1571	196	343
DOCK11_-_117629811.23-P1P2	1538	1538	184	526
DOCK1_+_128593998.23-P1P2	1686	1686	308	406
DOCK1_+_128594038.23-P1P2	1717	1717	282	187
DOCK1_+_128594475.23-P1P2	1500	1500	391	212
DOCK1_-_128594048.23-P1P2	1389	1389	759	359
DOCK1_-_128594126.23-P1P2	1394	1394	215	189
DOCK2_+_169064297.23-P1P2	1562	1562	356	297
DOCK2_-_169064293.23-P1P2	1491	1491	292	208
DOCK2_-_169064308.23-P1P2	1620	1620	161	359
DOCK2_-_169064357.23-P1P2	1208	1208	156	190
DOCK2_-_169064362.23-P1P2	1746	1746	474	366
DOCK3_+_50712600.23-P1P2	1696	1696	421	425
DOCK3_+_50712641.23-P1P2	1481	1481	232	144
DOCK3_-_50712709.23-P1P2	1317	1317	119	128
DOCK3_-_50712712.23-P1P2	1349	1349	341	157
DOCK3_-_50712985.23-P1P2	1116	1116	69	155
DOCK4_+_111846022.23-P1P2	1529	1529	273	144
DOCK4_+_111846405.23-P1P2	1538	1538	296	416
DOCK4_+_111846408.23-P1P2	1142	1142	83	114
DOCK4_-_111846081.23-P1P2	1434	1434	467	470
DOCK4_-_111846478.23-P1P2	2188	2188	183	319
DOCK5_+_25042478.23-P1P2	1405	1405	204	161
DOCK5_+_25042616.23-P1P2	1596	1596	396	196
DOCK5_+_25042631.23-P1P2	1393	1393	359	60
DOCK5_-_25042449.23-P1P2	1414	1414	320	395
DOCK5_-_25042612.23-P1P2	1278	1278	366	99
DOCK6_+_11373112.23-P1P2	1113	1113	147	278
DOCK6_+_11373170.23-P1P2	1569	1569	206	367
DOCK6_-_11372730.23-P1P2	1475	1475	101	138
DOCK6_-_11372756.23-P1P2	1266	1266	229	225
DOCK6_-_11373040.23-P1P2	906	906	234	190
DOCK7_+_63154022.23-P1P2	1344	1344	125	302
DOCK7_+_63154098.23-P1P2	1447	1447	289	204
DOCK7_-_63153485.23-P1P2	1804	1804	231	242
DOCK7_-_63153612.23-P1P2	1248	1248	136	245
DOCK7_-_63153715.23-P1P2	1497	1497	369	460
DOCK8_+_214897.23-P1P2	1491	1491	231	492
DOCK8_-_214874.23-P1P2	1674	1674	321	489
DOCK8_-_214902.23-P1P2	1428	1428	300	248
DOCK8_-_214913.23-P1P2	1416	1416	131	424
DOCK8_-_215347.23-P1P2	0	0	0	0
DOCK9_+_99630350.23-P1P2	885	885	104	132
DOCK9_-_99629919.23-P1P2	1246	1246	259	171
DOCK9_-_99630235.23-P1P2	1622	1622	75	515
DOCK9_-_99630253.23-P1P2	1145	1145	145	269
DOCK9_-_99630257.23-P1P2	1313	1313	437	197
DOHH_+_3500464.23-P1P2	1657	1657	411	449
DOHH_+_3500631.23-P1P2	1288	1288	492	468
DOHH_+_3500662.23-P1P2	1045	1045	198	205
DOHH_+_3500673.23-P1P2	1261	1261	197	374
DOHH_-_3500257.23-P1P2	1329	1329	416	350
DOK1_+_74781491.23-P1P2	1459	1459	392	280
DOK1_+_74781500.23-P1P2	1383	1383	158	266
DOK1_-_74781509.23-P1P2	1384	1384	317	432
DOK1_-_74781904.23-P1P2	1253	1253	303	264
DOK1_-_74782111.23-P1P2	1832	1832	356	357
DOK2_+_21770728.23-P1P2	1553	1553	234	182
DOK2_+_21771099.23-P1P2	1406	1406	100	450
DOK2_+_21771107.23-P1P2	1423	1423	171	190
DOK2_+_21771167.23-P1P2	1653	1653	713	643
DOK2_-_21770842.23-P1P2	1452	1452	302	100
DOK3_+_176936935.23-P1P2	1334	1334	363	262
DOK3_+_176937307.23-P1P2	1300	1300	292	358
DOK3_+_176937343.23-P1P2	1140	1140	369	321
DOK3_-_176937342.23-P1P2	1425	1425	199	404
DOK3_-_176937385.23-P1P2	1288	1288	137	351
DOK4_+_57513266.23-P2	1398	1398	300	389
DOK4_+_57513426.23-P2	1512	1512	416	343
DOK4_+_57513429.23-P2	1548	1548	211	164
DOK4_+_57520357.23-P1	1486	1486	512	105
DOK4_-_57513208.23-P2	1962	1962	623	399
DOK4_-_57513255.23-P2	1552	1552	323	219
DOK4_-_57520097.23-P1	1418	1418	312	369
DOK4_-_57520364.23-P1	1625	1625	232	363
DOK4_-_57520370.23-P1	1912	1912	464	446
DOK4_-_57520376.23-P1	1321	1321	428	163
DOK5_+_53092269.23-P1P2	1512	1512	323	367
DOK5_+_53092296.23-P1P2	1374	1374	118	619
DOK5_-_53092280.23-P1P2	1586	1586	229	278
DOK5_-_53092307.23-P1P2	1324	1324	246	202
DOK5_-_53092311.23-P1P2	1373	1373	227	420
DOK6_+_67068143.23-P1P2	1575	1575	365	241
DOK6_+_67068702.23-P1P2	1172	1172	219	233
DOK6_-_67068336.23-P1P2	1161	1161	293	140
DOK6_-_67068439.23-P1P2	1591	1591	240	257
DOK6_-_67068644.23-P1P2	1806	1806	487	318
DOK7_+_3465428.23-P1P2	1333	1333	112	338
DOK7_+_3465465.23-P1P2	1279	1279	329	365
DOK7_-_3465111.23-P1P2	1574	1574	345	212
DOK7_-_3465114.23-P1P2	1517	1517	150	491
DOK7_-_3465246.23-P1P2	1130	1130	61	277
DOLK_+_131709509.23-P1P2	1330	1330	233	157
DOLK_+_131709816.23-P1P2	1522	1522	392	462
DOLK_-_131709472.23-P1P2	1803	1803	377	257
DOLK_-_131709539.23-P1P2	1680	1680	300	371
DOLK_-_131709668.23-P1P2	1291	1291	285	265
DOLPP1_+_131843438.23-P1P2	1634	1634	478	247
DOLPP1_+_131843452.23-P1P2	1232	1232	264	242
DOLPP1_-_131843423.23-P1P2	1398	1398	165	245
DOLPP1_-_131843451.23-P1P2	1397	1397	462	384
DOLPP1_-_131843622.23-P1P2	1910	1910	345	448
DONSON_+_34960916.23-P1P2	1241	1241	267	61
DONSON_+_34960976.23-P1P2	1431	1431	76	92
DONSON_-_34960904.23-P1P2	1245	1245	218	210
DONSON_-_34960931.23-P1P2	1431	1431	334	373
DONSON_-_34960958.23-P1P2	1809	1809	74	72
DOPEY1_+_83777417.23-P1P2	1715	1715	310	795
DOPEY1_+_83777428.23-P1P2	1576	1576	101	531
DOPEY1_-_83777424.23-P1P2	1283	1283	529	53
DOPEY1_-_83777437.23-P1P2	1850	1850	214	670
DOPEY1_-_83777482.23-P1P2	1620	1620	459	331
DOPEY2_+_37529100.23-P1P2	1307	1307	346	161
DOPEY2_+_37529126.23-P1P2	1370	1370	399	331
DOPEY2_+_37529496.23-P1P2	1531	1531	611	465
DOPEY2_-_37529131.23-P1P2	1185	1185	47	343
DOPEY2_-_37529472.23-P1P2	1430	1430	153	450
DOT1L_+_2164312.23-P1P2	1206	1206	267	383
DOT1L_+_2164377.23-P1P2	1405	1405	333	444
DOT1L_+_2164403.23-P1P2	1580	1580	317	216
DOT1L_-_2163964.23-P1P2	1325	1325	242	353
DOT1L_-_2164187.23-P1P2	962	962	231	204
DPAGT1_+_118972145.23-P1P2	1310	1310	242	231
DPAGT1_+_118972517.23-P1P2	1608	1608	248	294
DPAGT1_+_118972553.23-P1P2	1532	1532	260	209
DPAGT1_-_118972536.23-P1P2	1715	1715	130	204
DPAGT1_-_118972549.23-P1P2	1463	1463	234	310
DPCD_+_103348130.23-P1P2	1500	1500	341	192
DPCD_-_103348050.23-P1P2	1367	1367	223	147
DPCD_-_103348110.23-P1P2	1507	1507	377	262
DPCD_-_103348114.23-P1P2	1216	1216	297	300
DPCD_-_103348178.23-P1P2	2004	2004	80	14
DPCR1_+_30908743.23-P1P2	952	952	164	167
DPCR1_+_30908771.23-P1P2	1436	1436	194	350
DPCR1_+_30908835.23-P1P2	983	983	248	271
DPCR1_-_30909024.23-P1P2	1258	1258	367	264
DPCR1_-_30909148.23-P1P2	1471	1471	314	331
DPEP1_+_89680095.23-P2	1561	1561	291	390
DPEP1_+_89680572.23-P2	1607	1607	55	83
DPEP1_+_89696684.23-P1	1569	1569	234	268
DPEP1_+_89696690.23-P1	1487	1487	451	54
DPEP1_+_89696743.23-P1	1544	1544	380	254
DPEP1_+_89696906.23-P1	1401	1401	267	315
DPEP1_-_89680046.23-P2	1473	1473	164	293
DPEP1_-_89680073.23-P2	1383	1383	292	509
DPEP1_-_89680121.23-P2	2076	2076	485	393
DPEP1_-_89696965.23-P1	1297	1297	234	216
DPEP2_+_68032934.23-P1	2057	2057	392	295
DPEP2_+_68032941.23-P1	1541	1541	405	345
DPEP2_+_68033353.23-P1	1892	1892	300	186
DPEP2_+_68033394.23-P1	1134	1134	236	226
DPEP2_+_68034004.23-P2	1402	1402	762	213
DPEP2_+_68034421.23-P2	1658	1658	241	330
DPEP2_+_68034446.23-P2	1216	1216	334	434
DPEP2_-_68033407.23-P1	1483	1483	341	337
DPEP2_-_68034048.23-P2	1409	1409	141	95
DPEP2_-_68034098.23-P2	1159	1159	190	413
DPEP3_+_68013987.23-P1P2	1355	1355	280	410
DPEP3_+_68014349.23-P1P2	2061	2061	856	281
DPEP3_+_68014368.23-P1P2	1228	1228	121	348
DPEP3_-_68014345.23-P1P2	1013	1013	172	137
DPEP3_-_68014382.23-P1P2	1608	1608	295	96
DPF1_+_38714762.23-P2	1640	1640	412	497
DPF1_+_38714778.23-P2	1375	1375	97	553
DPF1_+_38714817.23-P2	1533	1533	592	326
DPF1_+_38719868.23-P1	1474	1474	253	147
DPF1_+_38719913.23-P1	1125	1125	107	294
DPF1_-_38714760.23-P2	1192	1192	594	223
DPF1_-_38714777.23-P2	1141	1141	124	161
DPF1_-_38719897.23-P1	1311	1311	322	84
DPF1_-_38720225.23-P1	1404	1404	379	445
DPF1_-_38720346.23-P1	1597	1597	515	299
DPF2_+_65101695.23-P1	1127	1127	236	624
DPF2_+_65108993.23-P2	1527	1527	315	308
DPF2_+_65109078.23-P2	1481	1481	211	254
DPF2_+_65109144.23-P2	1920	1920	547	405
DPF2_+_65109171.23-P2	1485	1485	643	262
DPF2_-_65101325.23-P1	1804	1804	363	466
DPF2_-_65101346.23-P1	1379	1379	319	614
DPF2_-_65101520.23-P1	1811	1811	158	690
DPF2_-_65101762.23-P1	1642	1642	625	178
DPF2_-_65108928.23-P2	1151	1151	48	211
DPF3_+_73360409.23-P1P2	1709	1709	464	316
DPF3_+_73360459.23-P1P2	1457	1457	248	290
DPF3_-_73360352.23-P1P2	1546	1546	547	228
DPF3_-_73360355.23-P1P2	1320	1320	222	264
DPF3_-_73360774.23-P1P2	1493	1493	62	104
DPH1_+_1933414.23-P1	1682	1682	172	520
DPH1_+_1933544.23-P1	1797	1797	601	485
DPH1_+_1936832.23-P2	1601	1601	328	462
DPH1_+_1936884.23-P2	1624	1624	103	60
DPH1_+_1937182.23-P2	1322	1322	190	342
DPH1_-_1933469.23-P1	1951	1951	382	363
DPH1_-_1933485.23-P1	1112	1112	114	398
DPH1_-_1933500.23-P1	1248	1248	294	397
DPH1_-_1937218.23-P2	1497	1497	252	126
DPH1_-_1937221.23-P2	1109	1109	151	371
DPH2_+_44435722.23-P1P2	1363	1363	210	313
DPH2_+_44435896.23-P1P2	1801	1801	489	460
DPH2_-_44435690.23-P1P2	1528	1528	578	245
DPH2_-_44435714.23-P1P2	1036	1036	103	256
DPH2_-_44435877.23-P1P2	1953	1953	252	452
DPH3_+_16306434.23-P1P2	1364	1364	253	254
DPH3_-_16306023.23-P1P2	1387	1387	276	498
DPH3_-_16306034.23-P1P2	1614	1614	234	157
DPH3_-_16306115.23-P1P2	1181	1181	222	275
DPH3_-_16306427.23-P1P2	1694	1694	576	100
DPH5_+_101490943.23-P1P2	1978	1978	673	622
DPH5_+_101491288.23-P1P2	1747	1747	524	90
DPH5_-_101490901.23-P1P2	2049	2049	391	556
DPH5_-_101491256.23-P1P2	1219	1219	215	311
DPH5_-_101491365.23-P1P2	1238	1238	145	272
DPH6_+_35838237.23-P1P2	1281	1281	107	243
DPH6_+_35838335.23-P1P2	1698	1698	623	259
DPH6_-_35838118.23-P1P2	1788	1788	409	171
DPH6_-_35838270.23-P1P2	1773	1773	498	296
DPH6_-_35838347.23-P1P2	1299	1299	249	540
DPH7_+_140472983.23-P1P2	1375	1375	244	87
DPH7_-_140473266.23-P1P2	1352	1352	261	508
DPH7_-_140473269.23-P1P2	1210	1210	380	393
DPH7_-_140473304.23-P1P2	1291	1291	166	212
DPH7_-_140473343.23-P1P2	1478	1478	28	183
DPM1_+_49575015.23-P1P2	1548	1548	446	265
DPM1_+_49575018.23-P1P2	2096	2096	531	593
DPM1_-_49574845.23-P1P2	1489	1489	185	258
DPM1_-_49575032.23-P1P2	2074	2074	563	261
DPM1_-_49575052.23-P1P2	1609	1609	349	277
DPM2_+_130700064.23-P1P2	1347	1347	181	413
DPM2_+_130700086.23-P1P2	973	973	198	175
DPM2_+_130700131.23-P1P2	1069	1069	40	274
DPM2_-_130700047.23-P1P2	1571	1571	271	352
DPM2_-_130700076.23-P1P2	1439	1439	249	283
DPM3_+_155112938.23-P1P2	1133	1133	381	248
DPM3_+_155112955.23-P1P2	764	764	92	192
DPM3_+_155113020.23-P1P2	1268	1268	211	168
DPM3_-_155112573.23-P1P2	1315	1315	462	647
DPM3_-_155112614.23-P1P2	1795	1795	323	606
DPP10_+_115919076.23-P1P2	1836	1836	300	214
DPP10_+_115919249.23-P1P2	1181	1181	236	421
DPP10_-_115919066.23-P1P2	839	839	128	92
DPP10_-_115919086.23-P1P2	1829	1829	234	356
DPP10_-_115919360.23-P1P2	1263	1263	205	95
DPP3_+_66247504.23-P1P2	1557	1557	423	169
DPP3_+_66247604.23-P1P2	1273	1273	359	386
DPP3_+_66248106.23-P1P2	1841	1841	329	483
DPP3_+_66248345.23-P1P2	1440	1440	185	574
DPP3_-_66248379.23-P1P2	1835	1835	453	287
DPP4_+_162930180.23-P1P2	1469	1469	192	227
DPP4_+_162930574.23-P1P2	1345	1345	459	235
DPP4_-_162930173.23-P1P2	1100	1100	204	48
DPP4_-_162930550.23-P1P2	2096	2096	427	386
DPP4_-_162930554.23-P1P2	1698	1698	295	544
DPP6_-_153750142.23-ENST00000377770.3	1660	1660	369	153
DPP6_-_153750145.23-ENST00000377770.3	1360	1360	517	195
DPP6_-_153750172.23-ENST00000377770.3	1704	1704	188	352
DPP6_-_153750222.23-ENST00000377770.3	1433	1433	473	584
DPP6_-_153750330.23-ENST00000377770.3	1477	1477	311	234
DPP7_+_140007398.23-P2	1286	1286	256	175
DPP7_+_140007403.23-P2	1816	1816	604	458
DPP7_+_140007429.23-P2	1635	1635	407	881
DPP7_+_140008768.23-P1	1641	1641	234	410
DPP7_+_140008779.23-P1	1127	1127	45	223
DPP7_+_140009160.23-P1	2182	2182	500	827
DPP7_-_140007412.23-P2	1022	1022	116	93
DPP7_-_140007445.23-P2	1033	1033	166	178
DPP7_-_140009152.23-P1	1479	1479	457	466
DPP7_-_140009194.23-P1	1308	1308	98	520
DPP8_-_65809596.23-P1P2	1172	1172	185	220
DPP8_-_65809955.23-P1P2	1482	1482	508	328
DPP8_-_65809958.23-P1P2	2024	2024	306	798
DPP8_-_65809967.23-P1P2	1754	1754	392	228
DPP8_-_65809983.23-P1P2	1850	1850	415	410
DPP9_-_4695329.23-P2	1006	1006	336	219
DPP9_-_4695430.23-P2	1401	1401	454	438
DPP9_-_4695504.23-P2	1568	1568	251	251
DPP9_-_4695508.23-P2	1541	1541	325	169
DPP9_-_4695511.23-P2	1138	1138	281	110
DPP9_-_4723419.23-P1	1383	1383	271	345
DPP9_-_4723482.23-P1	2030	2030	575	555
DPP9_-_4723734.23-P1	1249	1249	187	247
DPP9_-_4723782.23-P1	1221	1221	269	462
DPP9_-_4723786.23-P1	1035	1035	263	244
DPPA2_+_109035014.23-P1P2	1251	1251	336	343
DPPA2_+_109035299.23-P1P2	1551	1551	286	336
DPPA2_-_109034854.23-P1P2	1779	1779	285	377
DPPA2_-_109035169.23-P1P2	1184	1184	228	130
DPPA2_-_109035262.23-P1P2	2010	2010	559	566
DPPA3_+_7864041.23-P1P2	1823	1823	158	510
DPPA3_+_7864067.23-P1P2	2243	2243	313	274
DPPA3_+_7864263.23-P1P2	1854	1854	787	939
DPPA3_-_7864401.23-P1P2	970	970	290	260
DPPA3_-_7864418.23-P1P2	1382	1382	441	363
DPPA4_+_109056131.23-P1P2	1740	1740	194	640
DPPA4_+_109056291.23-P1P2	1219	1219	118	188
DPPA4_+_109056324.23-P1P2	1087	1087	178	334
DPPA4_-_109056143.23-P1P2	1315	1315	457	237
DPPA4_-_109056162.23-P1P2	1963	1963	457	320
DPPA5_+_74063539.23-P1P2	1353	1353	187	95
DPPA5_+_74063567.23-P1P2	1185	1185	141	305
DPPA5_+_74063943.23-P1P2	1264	1264	247	181
DPPA5_+_74063955.23-P1P2	1527	1527	172	244
DPPA5_+_74063970.23-P1P2	1355	1355	301	115
DPRX_+_54135322.23-ENST00000376650.1	1252	1252	163	268
DPRX_-_54135340.23-ENST00000376650.1	1854	1854	418	439
DPRX_-_54135351.23-ENST00000376650.1	1521	1521	351	191
DPRX_-_54135502.23-ENST00000376650.1	1103	1103	122	58
DPRX_-_54135505.23-ENST00000376650.1	1210	1210	196	287
DPT_+_168698120.23-P1P2	1297	1297	194	105
DPT_+_168698135.23-P1P2	1546	1546	324	477
DPT_-_168698171.23-P1P2	1225	1225	139	371
DPT_-_168698381.23-P1P2	1554	1554	257	542
DPT_-_168698421.23-P1P2	1729	1729	418	235
DPY19L1_+_35077245.23-ENST00000310974.4	1725	1725	178	402
DPY19L1_-_35077213.23-ENST00000310974.4	1522	1522	144	211
DPY19L1_-_35077619.23-ENST00000310974.4	1846	1846	512	489
DPY19L1_-_35077642.23-ENST00000310974.4	1439	1439	376	110
DPY19L1_-_35077653.23-ENST00000310974.4	1536	1536	338	375
DPY19L2_+_64062107.23-P1P2	1570	1570	360	204
DPY19L2_+_64062235.23-P1P2	1454	1454	238	409
DPY19L2_-_64062187.23-P1P2	1216	1216	204	276
DPY19L2_-_64062190.23-P1P2	1282	1282	393	201
DPY19L2_-_64062197.23-P1P2	1691	1691	359	380
DPY19L3_+_32896703.23-P1P2	1244	1244	254	146
DPY19L3_+_32896707.23-P1P2	1676	1676	188	156
DPY19L3_+_32897155.23-P1P2	1573	1573	442	208
DPY19L3_-_32897097.23-P1P2	1517	1517	354	359
DPY19L3_-_32897124.23-P1P2	1224	1224	18	103
DPY19L4_+_95732196.23-P1P2	1559	1559	209	290
DPY19L4_-_95732145.23-P1P2	1373	1373	331	308
DPY19L4_-_95732170.23-P1P2	1754	1754	314	206
DPY19L4_-_95732174.23-P1P2	1389	1389	335	200
DPY19L4_-_95732530.23-P1P2	1327	1327	272	123
DPY30_+_32264807.23-P1P2	1470	1470	278	250
DPY30_+_32264812.23-P1P2	1552	1552	156	234
DPY30_+_32264829.23-P1P2	1316	1316	244	164
DPY30_+_32264870.23-P1P2	1292	1292	119	128
DPY30_-_32264882.23-P1P2	2009	2009	255	353
DPYD_+_98386100.23-P1P2	1326	1326	281	247
DPYD_+_98386485.23-P1P2	1631	1631	315	474
DPYD_+_98386503.23-P1P2	1484	1484	302	183
DPYD_+_98386518.23-P1P2	1179	1179	237	136
DPYD_-_98386583.23-P1P2	1446	1446	152	340
DPYSL2_+_26435544.23-P1P2	1550	1550	348	223
DPYSL2_+_26435845.23-P1P2	1522	1522	624	173
DPYSL2_+_26435920.23-P1P2	1560	1560	390	605
DPYSL2_-_26435454.23-P1P2	1379	1379	275	304
DPYSL2_-_26435784.23-P1P2	1747	1747	303	434
DPYSL3_+_146833187.23-P1P2	1691	1691	482	126
DPYSL3_+_146833207.23-P1P2	1610	1610	135	568
DPYSL3_+_146833213.23-P1P2	994	994	209	255
DPYSL3_-_146832844.23-P1P2	1175	1175	197	493
DPYSL3_-_146832859.23-P1P2	1646	1646	318	272
DPYSL4_+_134000462.23-P1P2	1516	1516	269	92
DPYSL4_+_134000525.23-P1P2	1491	1491	273	333
DPYSL4_+_134000540.23-P1P2	1289	1289	277	128
DPYSL4_+_134000711.23-P1P2	1337	1337	245	116
DPYSL4_+_134000925.23-P1P2	1292	1292	134	501
DPYSL5_+_27070968.23-P1P2	1213	1213	335	307
DPYSL5_+_27071038.23-P1P2	1670	1670	672	372
DPYSL5_+_27071062.23-P1P2	1381	1381	123	204
DPYSL5_+_27071424.23-P1P2	1876	1876	469	625
DPYSL5_+_27071533.23-P1P2	2239	2239	519	725
DPYS_+_105478841.23-P1P2	1543	1543	361	345
DPYS_+_105478891.23-P1P2	1869	1869	266	496
DPYS_-_105478828.23-P1P2	1157	1157	192	217
DPYS_-_105478932.23-P1P2	1219	1219	174	278
DPYS_-_105479027.23-P1P2	1549	1549	449	413
DQX1_+_74753307.23-P1P2	1486	1486	212	120
DQX1_+_74753322.23-P1P2	1838	1838	491	367
DQX1_-_74752901.23-P1P2	1716	1716	429	271
DQX1_-_74753146.23-P1P2	1795	1795	384	370
DQX1_-_74753292.23-P1P2	1595	1595	148	91
DR1_+_93811525.23-P1P2	1614	1614	289	376
DR1_+_93811540.23-P1P2	2014	2014	278	496
DR1_+_93811837.23-P1P2	1633	1633	135	374
DR1_+_93811851.23-P1P2	1372	1372	320	359
DR1_-_93811723.23-P1P2	1982	1982	524	780
DRAM1_+_102271466.23-P1P2	1016	1016	127	379
DRAM1_-_102271517.23-P1P2	1470	1470	130	161
DRAM1_-_102271820.23-P1P2	1294	1294	338	149
DRAM1_-_102271865.23-P1P2	1752	1752	433	307
DRAM1_-_102271920.23-P1P2	1244	1244	544	309
DRAM2_+_111682658.23-P1P2	1352	1352	191	95
DRAM2_+_111682663.23-P1P2	1476	1476	311	379
DRAM2_+_111682668.23-P1P2	1814	1814	372	663
DRAM2_-_111682323.23-P1P2	1755	1755	554	271
DRAM2_-_111682720.23-P1P2	1195	1195	350	223
DRAP1_+_65687310.23-P1P2	1396	1396	136	328
DRAP1_-_65686753.23-P1P2	1321	1321	295	243
DRAP1_-_65686955.23-P1P2	938	938	127	195
DRAP1_-_65686964.23-P1P2	1622	1622	253	257
DRAP1_-_65687291.23-P1P2	1810	1810	244	469
DRAXIN_+_11751838.23-P1P2	1566	1566	334	168
DRAXIN_+_11752114.23-P1P2	1307	1307	293	127
DRAXIN_+_11752160.23-P1P2	1226	1226	132	481
DRAXIN_+_11752217.23-P1P2	1679	1679	251	336
DRAXIN_+_11752239.23-P1P2	1413	1413	335	367
DRC1_+_26624855.23-P1P2	1460	1460	336	216
DRC1_+_26624873.23-P1P2	1703	1703	198	527
DRC1_-_26624846.23-P1P2	1465	1465	414	487
DRC1_-_26624899.23-P1P2	1164	1164	96	260
DRC1_-_26625230.23-P1P2	1393	1393	121	370
DRD1_+_174870696.23-P1P2	1640	1640	384	362
DRD1_+_174870700.23-P1P2	1442	1442	107	211
DRD1_+_174871080.23-P1P2	1051	1051	215	210
DRD1_+_174871119.23-P1P2	1623	1623	275	389
DRD1_-_174871153.23-P1P2	1911	1911	188	316
DRD2_+_113345655.23-P1P2	2043	2043	392	477
DRD2_+_113345727.23-P1P2	1464	1464	497	105
DRD2_+_113345743.23-P1P2	1446	1446	231	189
DRD2_-_113345666.23-P1P2	1896	1896	245	233
DRD2_-_113345669.23-P1P2	1990	1990	462	339
DRD3_+_113897246.23-P1P2	1201	1201	140	275
DRD3_+_113897531.23-P1P2	1283	1283	459	426
DRD3_+_113897698.23-P1P2	948	948	46	187
DRD3_+_113897708.23-P1P2	1350	1350	481	475
DRD3_-_113897274.23-P1P2	1287	1287	247	352
DRD4_+_637505.23-P1P2	1037	1037	189	87
DRD4_+_637546.23-P1P2	1457	1457	246	258
DRD4_+_637647.23-P1P2	1640	1640	526	493
DRD4_+_637674.23-P1P2	1263	1263	192	406
DRD4_+_637851.23-P1P2	1651	1651	212	278
DRD5_+_9783346.23-P1P2	1959	1959	60	202
DRD5_+_9783764.23-P1P2	1091	1091	86	100
DRD5_+_9783903.23-P1P2	1786	1786	295	645
DRD5_-_9783675.23-P1P2	1674	1674	244	611
DRD5_-_9783776.23-P1P2	1591	1591	252	152
DRG1_+_31795837.23-P1P2	1456	1456	139	285
DRG1_+_31795988.23-P1P2	1530	1530	446	426
DRG1_+_31795995.23-P1P2	1547	1547	352	443
DRG1_-_31795546.23-P1P2	1472	1472	393	177
DRG1_-_31795624.23-P1P2	1350	1350	333	187
DRG2_+_17991270.23-P1P2	1583	1583	425	500
DRG2_+_17991302.23-P1P2	731	731	140	165
DRG2_+_17991305.23-P1P2	1533	1533	263	394
DRG2_+_17991623.23-P1P2	1343	1343	325	336
DRG2_-_17991401.23-P1P2	1615	1615	365	303
DRGX_+_50603624.23-P1P2	1734	1734	406	292
DRGX_+_50604108.23-P1P2	2007	2007	391	553
DRGX_-_50603631.23-P1P2	814	814	140	302
DRGX_-_50603737.23-P1P2	1589	1589	641	357
DRGX_-_50604101.23-P1P2	1830	1830	408	453
DROSHA_-_31531811.23-P1P2	1390	1390	245	155
DROSHA_-_31531982.23-P1P2	1454	1454	320	385
DROSHA_-_31532156.23-P1P2	1919	1919	195	357
DROSHA_-_31532170.23-P1P2	1468	1468	240	168
DROSHA_-_31532204.23-P1P2	1301	1301	220	106
DRP2_+_100475213.23-P1P2	1820	1820	291	387
DRP2_+_100475416.23-P1P2	1475	1475	150	375
DRP2_-_100475030.23-P1P2	1921	1921	510	457
DRP2_-_100475069.23-P1P2	1702	1702	414	705
DRP2_-_100475454.23-P1P2	1406	1406	432	228
DSC1_-_28742252.23-P1P2	1362	1362	277	247
DSC1_-_28742584.23-P1P2	1539	1539	221	385
DSC1_-_28742600.23-P1P2	1139	1139	366	203
DSC1_-_28742637.23-P1P2	1377	1377	431	111
DSC1_-_28742650.23-P1P2	1504	1504	567	351
DSC2_+_28681616.23-P1P2	1431	1431	506	438
DSC2_+_28681658.23-P1P2	924	924	60	230
DSC2_+_28681663.23-P1P2	1214	1214	430	256
DSC2_+_28681797.23-P1P2	1412	1412	365	438
DSC2_-_28681579.23-P1P2	1479	1479	117	409
DSC3_+_28622687.23-P1P2	1773	1773	555	620
DSC3_-_28622637.23-P1P2	1688	1688	400	358
DSC3_-_28622656.23-P1P2	1253	1253	316	344
DSC3_-_28622692.23-P1P2	1752	1752	207	754
DSC3_-_28622699.23-P1P2	1733	1733	563	179
DSCAML1_+_117667468.23-P1	1833	1833	303	563
DSCAML1_+_117687843.23-P2	1285	1285	241	200
DSCAML1_-_117667433.23-P1	1219	1219	247	292
DSCAML1_-_117667497.23-P1	1494	1494	197	216
DSCAML1_-_117667536.23-P1	1706	1706	287	144
DSCAML1_-_117667846.23-P1	1780	1780	755	225
DSCAML1_-_117687767.23-P2	1719	1719	403	298
DSCAML1_-_117688156.23-P2	1369	1369	295	308
DSCAML1_-_117688199.23-P2	1679	1679	250	193
DSCAML1_-_117688208.23-P2	1825	1825	436	555
DSCAM_+_42218720.23-P1P2	1342	1342	91	236
DSCAM_+_42219046.23-P1P2	1486	1486	278	139
DSCAM_-_42218833.23-P1P2	1184	1184	336	476
DSCAM_-_42218923.23-P1P2	996	996	245	135
DSCAM_-_42219100.23-P1P2	2266	2266	456	352
DSCC1_+_120867694.23-P1P2	1311	1311	200	355
DSCC1_+_120867740.23-P1P2	1543	1543	127	231
DSCC1_+_120868042.23-P1P2	1705	1705	260	279
DSCC1_-_120867704.23-P1P2	1424	1424	231	352
DSCC1_-_120868119.23-P1P2	1552	1552	390	305
DSCR3_+_38639234.23-P1P2	935	935	53	159
DSCR3_+_38639614.23-P1P2	1326	1326	238	376
DSCR3_+_38639617.23-P1P2	1752	1752	271	522
DSCR3_-_38639209.23-P1P2	1398	1398	212	343
DSCR3_-_38639483.23-P1P2	1800	1800	399	177
DSCR4_+_39492998.23-P1P2	1247	1247	192	202
DSCR4_-_39493031.23-P1P2	1630	1630	188	64
DSCR4_-_39493434.23-P1P2	1298	1298	291	274
DSCR4_-_39493439.23-P1P2	1212	1212	253	207
DSCR4_-_39493457.23-P1P2	1625	1625	491	452
DSEL_+_65183919.23-P1P2	1454	1454	218	220
DSEL_+_65183936.23-P1P2	1532	1532	230	249
DSEL_-_65183618.23-P1P2	1684	1684	309	339
DSEL_-_65183653.23-P1P2	1369	1369	116	251
DSEL_-_65183994.23-P1P2	1317	1317	204	309
DSE_+_116575361.23-P2	1431	1431	371	446
DSE_+_116575488.23-P2	1359	1359	295	257
DSE_+_116692546.23-P1	1568	1568	192	148
DSE_-_116575415.23-P2	1526	1526	102	378
DSE_-_116575601.23-P2	1308	1308	222	183
DSE_-_116575774.23-P2	1349	1349	518	460
DSE_-_116692125.23-P1	1509	1509	164	425
DSE_-_116692156.23-P1	1506	1506	277	402
DSE_-_116692186.23-P1	1534	1534	92	252
DSE_-_116692296.23-P1	1091	1091	404	180
DSG1_+_28898137.23-P1P2	1530	1530	259	175
DSG1_+_28898505.23-P1P2	2075	2075	358	204
DSG1_+_28898589.23-P1P2	1542	1542	383	299
DSG1_-_28898085.23-P1P2	1558	1558	235	97
DSG1_-_28898193.23-P1P2	1533	1533	81	223
DSG2_+_29078344.23-P1P2	1521	1521	177	337
DSG2_-_29078217.23-P1P2	861	861	232	135
DSG2_-_29078435.23-P1P2	1340	1340	90	381
DSG2_-_29078625.23-P1P2	1528	1528	436	213
DSG2_-_29078628.23-P1P2	1468	1468	259	189
DSG3_+_29027671.23-P1P2	1528	1528	618	97
DSG3_-_29027730.23-P1P2	1628	1628	477	501
DSG3_-_29027755.23-P1P2	1661	1661	244	399
DSG3_-_29027782.23-P1P2	1843	1843	467	296
DSG3_-_29027803.23-P1P2	1235	1235	228	262
DSG4_+_28956759.23-P1P2	1559	1559	294	290
DSG4_-_28956771.23-P1P2	1593	1593	358	355
DSG4_-_28956826.23-P1P2	1483	1483	160	389
DSG4_-_28956872.23-P1P2	1087	1087	233	325
DSG4_-_28957125.23-P1P2	1471	1471	341	410
DSN1_+_35402097.23-P1P2	1251	1251	97	159
DSN1_+_35402133.23-P1P2	1210	1210	26	82
DSN1_+_35402141.23-P1P2	1918	1918	126	105
DSN1_+_35402164.23-P1P2	1328	1328	288	80
DSN1_-_35402152.23-P1P2	1862	1862	224	167
DSPP_+_88529690.23-ENST00000399271.1	1451	1451	288	162
DSPP_+_88529753.23-ENST00000399271.1	1682	1682	215	252
DSPP_+_88532108.23-ENST00000282478.7	1369	1369	161	171
DSPP_+_88532363.23-ENST00000282478.7	1360	1360	484	307
DSPP_+_88532463.23-ENST00000282478.7	1958	1958	102	656
DSPP_-_88529702.23-ENST00000399271.1	2015	2015	299	283
DSPP_-_88529971.23-ENST00000399271.1	1624	1624	226	127
DSPP_-_88530121.23-ENST00000399271.1	1605	1605	149	257
DSPP_-_88532102.23-ENST00000282478.7	1345	1345	504	158
DSPP_-_88532328.23-ENST00000282478.7	1955	1955	431	177
DSP_+_7541911.23-P1P2	1066	1066	354	156
DSP_+_7541917.23-P1P2	1167	1167	142	339
DSP_+_7541920.23-P1P2	1498	1498	373	113
DSP_-_7542245.23-P1P2	1705	1705	93	330
DSP_-_7542322.23-P1P2	1596	1596	541	395
DSTN_+_17550778.23-P1P2	1877	1877	320	215
DSTN_+_17551017.23-P1P2	1539	1539	243	441
DSTN_+_17551106.23-P1P2	1388	1388	646	223
DSTN_+_17551118.23-P1P2	1179	1179	174	183
DSTN_-_17550792.23-P1P2	1335	1335	508	207
DSTYK_+_205180408.23-P1P2	1428	1428	187	158
DSTYK_+_205180637.23-P1P2	1574	1574	305	354
DSTYK_+_205180672.23-P1P2	1491	1491	545	140
DSTYK_-_205180469.23-P1P2	1587	1587	192	392
DSTYK_-_205180561.23-P1P2	1206	1206	290	210
DST_+_56707634.23-ENST00000361203.3,ENST00000370769.4	1467	1467	107	177
DST_-_56707881.23-ENST00000361203.3,ENST00000370769.4	1173	1173	131	156
DST_-_56707926.23-ENST00000361203.3,ENST00000370769.4	1704	1704	661	303
DST_-_56708066.23-ENST00000361203.3,ENST00000370769.4	1494	1494	1049	199
DST_-_56708099.23-ENST00000361203.3,ENST00000370769.4	1284	1284	314	389
DST_-_56818897.23-ENST00000370754.5	1687	1687	215	335
DST_-_56819193.23-ENST00000370754.5	1309	1309	353	258
DST_-_56819414.23-ENST00000370754.5	1219	1219	239	188
DST_-_56819576.23-ENST00000370754.5	1386	1386	230	467
DST_-_56819618.23-ENST00000370754.5	1849	1849	309	434
DTD1_+_18568984.23-P1P2	1411	1411	315	310
DTD1_+_18569041.23-P1P2	1771	1771	228	316
DTD1_-_18568728.23-P1P2	1550	1550	110	201
DTD1_-_18568768.23-P1P2	1585	1585	541	118
DTD1_-_18568920.23-P1P2	1320	1320	145	372
DTD2_+_31926267.23-P1P2	1221	1221	292	259
DTD2_+_31926619.23-P1P2	1649	1649	256	507
DTD2_-_31926186.23-P1P2	1592	1592	295	325
DTD2_-_31926202.23-P1P2	1376	1376	445	356
DTD2_-_31926399.23-P1P2	1674	1674	219	232
DTHD1_+_36283549.23-P1P2	1470	1470	426	317
DTHD1_+_36283582.23-P1P2	1372	1372	199	222
DTHD1_-_36283276.23-P1P2	1091	1091	217	286
DTHD1_-_36283296.23-P1P2	1788	1788	337	373
DTHD1_-_36283471.23-P1P2	1494	1494	410	357
DTL_+_212208875.23-P1P2	1764	1764	189	342
DTL_+_212208907.23-P1P2	1800	1800	454	369
DTL_+_212209524.23-P1P2	1230	1230	276	139
DTL_-_212209126.23-P1P2	1711	1711	68	25
DTL_-_212209129.23-P1P2	1637	1637	79	87
DTNA_+_32290504.23-P1P2	1590	1590	289	179
DTNA_+_32290554.23-P1P2	1194	1194	83	172
DTNA_+_32290557.23-P1P2	1279	1279	43	260
DTNA_-_32290227.23-P1P2	1621	1621	256	463
DTNA_-_32290259.23-P1P2	1364	1364	389	541
DTNBP1_+_15662810.23-P1P2	1467	1467	516	441
DTNBP1_+_15663028.23-P1P2	1314	1314	203	233
DTNBP1_+_15663156.23-P1P2	1091	1091	123	1053
DTNBP1_+_15663223.23-P1P2	1166	1166	174	348
DTNBP1_-_15662827.23-P1P2	1561	1561	234	599
DTNB_+_25895867.23-P1P2	877	877	138	203
DTNB_+_25896034.23-P1P2	1402	1402	360	315
DTNB_+_25896111.23-P1P2	1529	1529	438	420
DTNB_+_25896358.23-P1P2	1335	1335	389	125
DTNB_+_25896414.23-P1P2	1512	1512	259	93
DTWD1_+_49913198.23-P1P2	1258	1258	303	279
DTWD1_+_49913328.23-P1P2	1283	1283	192	567
DTWD1_+_49913338.23-P1P2	1068	1068	414	317
DTWD1_+_49913566.23-P1P2	1440	1440	142	419
DTWD1_-_49913252.23-P1P2	1909	1909	336	217
DTWD2_+_118323878.23-P1P2	1085	1085	183	92
DTWD2_+_118324150.23-P1P2	2038	2038	571	440
DTWD2_+_118324172.23-P1P2	1821	1821	340	419
DTWD2_+_118324216.23-P1P2	2047	2047	292	518
DTWD2_-_118324253.23-P1P2	2340	2340	539	509
DTX1_+_113494535.23-P1P2	1432	1432	248	207
DTX1_+_113494573.23-P1P2	1761	1761	182	217
DTX1_+_113494935.23-P1P2	1331	1331	365	301
DTX1_-_113494552.23-P1P2	1366	1366	274	387
DTX1_-_113494987.23-P1P2	1270	1270	390	173
DTX2_+_76110332.23-P1P2	1255	1255	253	205
DTX2_+_76110457.23-P1P2	1571	1571	397	263
DTX2_-_76110379.23-P1P2	1683	1683	194	567
DTX2_-_76110385.23-P1P2	1161	1161	375	406
DTX2_-_76110428.23-P1P2	1486	1486	173	307
DTX3L_+_122283218.23-P1P2	1159	1159	260	373
DTX3L_+_122283253.23-P1P2	1444	1444	132	124
DTX3L_+_122283258.23-P1P2	1532	1532	453	244
DTX3L_+_122283649.23-P1P2	1793	1793	454	111
DTX3L_-_122283642.23-P1P2	1193	1193	537	508
DTX3_+_57998993.23-P1P2	1641	1641	390	457
DTX3_+_57999045.23-P1P2	1858	1858	354	205
DTX3_-_57998628.23-P1P2	1355	1355	119	257
DTX3_-_57998641.23-P1P2	1897	1897	478	189
DTX3_-_57998645.23-P1P2	908	908	167	116
DTX4_+_58940118.23-P1P2	1285	1285	248	333
DTX4_-_58939652.23-P1P2	1398	1398	352	166
DTX4_-_58939675.23-P1P2	1625	1625	376	178
DTX4_-_58939819.23-P1P2	1482	1482	113	418
DTX4_-_58940161.23-P1P2	1458	1458	308	192
DTYMK_+_242626160.23-P1P2	1133	1133	161	315
DTYMK_+_242626164.23-P1P2	1225	1225	153	104
DTYMK_+_242626181.23-P1P2	2008	2008	144	309
DTYMK_+_242626191.23-P1P2	931	931	153	149
DTYMK_+_242626194.23-P1P2	1019	1019	224	232
DUOX1_+_45422208.23-P1P2	1670	1670	466	438
DUOX1_+_45422267.23-P1P2	1455	1455	126	590
DUOX1_+_45422453.23-P1P2	1369	1369	210	241
DUOX1_-_45422221.23-P1P2	1643	1643	421	311
DUOX1_-_45422272.23-P1P2	1482	1482	169	429
DUOX2_+_45405936.23-P1P2	1906	1906	486	252
DUOX2_+_45406317.23-P1P2	1436	1436	180	55
DUOX2_-_45405890.23-P1P2	1568	1568	307	249
DUOX2_-_45405921.23-P1P2	1200	1200	196	322
DUOX2_-_45406345.23-P1P2	1360	1360	293	432
DUOXA1_+_45422025.23-P1P2	1677	1677	417	285
DUOXA1_+_45422034.23-P1P2	1438	1438	111	208
DUOXA1_+_45422040.23-P1P2	1445	1445	295	191
DUOXA1_-_45421584.23-P1P2	1508	1508	353	514
DUOXA1_-_45421882.23-P1P2	1873	1873	418	214
DUOXA2_+_45406683.23-P1P2	1496	1496	108	312
DUOXA2_+_45406929.23-P1P2	1283	1283	435	151
DUOXA2_-_45406554.23-P1P2	1227	1227	212	69
DUOXA2_-_45406956.23-P1P2	1441	1441	492	520
DUOXA2_-_45406984.23-P1P2	1495	1495	408	180
DUPD1_+_76817815.23-P1P2	1450	1450	381	283
DUPD1_+_76818193.23-P1P2	1340	1340	244	219
DUPD1_+_76818199.23-P1P2	1556	1556	335	327
DUPD1_-_76818159.23-P1P2	1628	1628	394	216
DUPD1_-_76818167.23-P1P2	1430	1430	338	338
DUS1L_+_80023117.23-P1P2	1119	1119	68	92
DUS1L_+_80023143.23-P1P2	1380	1380	332	264
DUS1L_+_80023465.23-P1P2	1303	1303	284	245
DUS1L_+_80023675.23-P1P2	1541	1541	451	157
DUS1L_-_80023204.23-P1P2	1350	1350	247	433
DUS2_+_68057447.23-P1P2	1130	1130	594	185
DUS2_+_68057608.23-P1P2	1439	1439	136	412
DUS2_-_68057192.23-P1P2	1341	1341	236	223
DUS2_-_68057274.23-P1P2	1774	1774	186	193
DUS2_-_68057581.23-P1P2	1358	1358	159	423
DUS3L_+_5790832.23-P1P2	1458	1458	424	322
DUS3L_+_5791133.23-P1P2	1514	1514	382	609
DUS3L_+_5791136.23-P1P2	1989	1989	371	353
DUS3L_+_5791145.23-P1P2	1674	1674	365	310
DUS3L_+_5791157.23-P1P2	1776	1776	327	299
DUS4L_+_107204443.23-P1P2	1869	1869	175	261
DUS4L_+_107204484.23-P1P2	1929	1929	515	514
DUS4L_+_107204522.23-P1P2	1666	1666	277	209
DUS4L_+_107204828.23-P1P2	1353	1353	187	550
DUS4L_-_107204478.23-P1P2	1797	1797	265	309
DUSP10_+_221914980.23-P1P2	1430	1430	114	77
DUSP10_+_221915343.23-P1P2	1512	1512	174	258
DUSP10_+_221915358.23-P1P2	1461	1461	261	210
DUSP10_+_221915387.23-P1P2	1772	1772	161	309
DUSP10_-_221915401.23-P1P2	2060	2060	712	399
DUSP11_+_74007021.23-P1P2	1225	1225	533	220
DUSP11_+_74007168.23-P1P2	1531	1531	428	554
DUSP11_+_74007204.23-P1P2	1527	1527	423	118
DUSP11_+_74007207.23-P1P2	1974	1974	591	570
DUSP11_-_74007156.23-P1P2	1814	1814	215	317
DUSP12_+_161719571.23-P1P2	1590	1590	93	211
DUSP12_+_161719608.23-P1P2	1669	1669	238	334
DUSP12_+_161719994.23-P1P2	1096	1096	168	244
DUSP12_-_161719619.23-P1P2	1719	1719	37	315
DUSP12_-_161719818.23-P1P2	1549	1549	279	148
DUSP13_+_76868493.23-P1P2	1365	1365	201	265
DUSP13_+_76868578.23-P1P2	1337	1337	282	254
DUSP13_+_76868587.23-P1P2	1205	1205	147	115
DUSP13_+_76868592.23-P1P2	1192	1192	260	182
DUSP13_+_76868735.23-P1P2	1508	1508	247	538
DUSP14_+_35850028.23-P1	979	979	178	16
DUSP14_+_35850061.23-P1	1147	1147	359	472
DUSP14_+_35850412.23-P1	1540	1540	447	266
DUSP14_+_35850421.23-P1	1363	1363	332	460
DUSP14_+_35851647.23-P2	1731	1731	176	468
DUSP14_+_35851655.23-P2	1194	1194	195	410
DUSP14_+_35852026.23-P2	1323	1323	370	318
DUSP14_-_35850145.23-P1	977	977	236	97
DUSP14_-_35851878.23-P2	1441	1441	311	349
DUSP14_-_35852044.23-P2	1586	1586	264	309
DUSP15_-_30457626.23-P1P2	1626	1626	199	283
DUSP15_-_30457629.23-P1P2	1568	1568	337	291
DUSP15_-_30457650.23-P1P2	1903	1903	405	304
DUSP15_-_30458018.23-P1P2	1576	1576	451	431
DUSP15_-_30458031.23-P1P2	1269	1269	677	188
DUSP16_+_12715747.23-P1P2	1162	1162	190	292
DUSP16_+_12715774.23-P1P2	1412	1412	193	206
DUSP16_-_12715408.23-P1P2	921	921	171	263
DUSP16_-_12715572.23-P1P2	1501	1501	294	226
DUSP16_-_12715800.23-P1P2	1577	1577	194	311
DUSP18_+_31063779.23-P1P2	1574	1574	248	577
DUSP18_+_31063837.23-P1P2	1756	1756	240	581
DUSP18_+_31063843.23-P1P2	1578	1578	227	412
DUSP18_-_31063389.23-P1P2	1187	1187	48	203
DUSP18_-_31063814.23-P1P2	1904	1904	46	657
DUSP19_+_183943540.23-P1P2	1670	1670	170	147
DUSP19_+_183943556.23-P1P2	1389	1389	113	416
DUSP19_+_183943871.23-P1P2	1237	1237	195	221
DUSP19_-_183943520.23-P1P2	1639	1639	354	414
DUSP19_-_183943549.23-P1P2	1589	1589	281	241
DUSP1_+_172198052.23-P1P2	1340	1340	311	157
DUSP1_+_172198155.23-P1P2	1549	1549	399	172
DUSP1_+_172198160.23-P1P2	1631	1631	368	279
DUSP1_-_172197234.23-P1P2	1564	1564	186	473
DUSP1_-_172197935.23-P1P2	1863	1863	460	265
DUSP21_+_44703280.23-P1P2	1421	1421	455	175
DUSP21_+_44703285.23-P1P2	1667	1667	462	459
DUSP21_+_44703718.23-P1P2	1841	1841	435	290
DUSP21_+_44703749.23-P1P2	1590	1590	188	556
DUSP21_-_44703299.23-P1P2	1533	1533	234	297
DUSP22_+_292484.23-P1P2	1572	1572	318	222
DUSP22_+_292534.23-P1P2	1294	1294	213	103
DUSP22_+_292594.23-P1P2	1740	1740	303	503
DUSP22_-_292514.23-P1P2	1853	1853	470	408
DUSP22_-_292543.23-P1P2	1454	1454	414	452
DUSP23_-_159750739.23-P1P2	1475	1475	223	223
DUSP23_-_159750742.23-P1P2	1106	1106	231	183
DUSP23_-_159750770.23-P1P2	1252	1252	108	583
DUSP23_-_159750802.23-P1P2	1200	1200	106	359
DUSP23_-_159751151.23-P1P2	1054	1054	84	135
DUSP26_+_33457110.23-P1P2	1409	1409	275	444
DUSP26_+_33457271.23-P1P2	1177	1177	317	175
DUSP26_+_33457274.23-P1P2	1295	1295	158	177
DUSP26_-_33457425.23-P1P2	1554	1554	230	350
DUSP26_-_33457475.23-P1P2	1661	1661	322	798
DUSP27_+_167063306.23-P1P2	1220	1220	303	292
DUSP27_+_167063446.23-P1P2	1086	1086	92	152
DUSP27_-_167063313.23-P1P2	1709	1709	442	395
DUSP27_-_167063514.23-P1P2	1248	1248	440	235
DUSP27_-_167063674.23-P1P2	1449	1449	236	299
DUSP28_+_241500140.23-P1P2	1450	1450	354	182
DUSP28_+_241500146.23-P1P2	1247	1247	262	506
DUSP28_+_241500171.23-P1P2	1598	1598	202	395
DUSP28_-_241499797.23-P1P2	1191	1191	281	195
DUSP28_-_241499806.23-P1P2	1311	1311	227	370
DUSP2_+_96810812.23-P1P2	1409	1409	365	478
DUSP2_+_96811110.23-P1P2	1472	1472	291	443
DUSP2_+_96811162.23-P1P2	1707	1707	187	435
DUSP2_-_96810722.23-P1P2	1351	1351	426	444
DUSP2_-_96810902.23-P1P2	1458	1458	275	248
DUSP3_-_41855892.23-P1P2	1022	1022	258	200
DUSP3_-_41855896.23-P1P2	1029	1029	392	209
DUSP3_-_41856116.23-P1P2	1273	1273	448	225
DUSP3_-_41856293.23-P1P2	1656	1656	552	308
DUSP3_-_41856343.23-P1P2	1566	1566	272	350
DUSP4_+_29207718.23-P1P2	1176	1176	314	102
DUSP4_+_29207721.23-P1P2	1245	1245	234	253
DUSP4_+_29208157.23-P1P2	1590	1590	249	321
DUSP4_+_29208197.23-P1P2	1661	1661	351	111
DUSP4_-_29207815.23-P1P2	1590	1590	237	238
DUSP5_+_112257777.23-P1P2	1565	1565	749	563
DUSP5_+_112258077.23-P1P2	1390	1390	215	151
DUSP5_-_112257674.23-P1P2	1286	1286	293	230
DUSP5_-_112258089.23-P1P2	1357	1357	316	395
DUSP5_-_112258153.23-P1P2	1467	1467	274	233
DUSP6_+_89745717.23-P1P2	964	964	222	121
DUSP6_+_89745983.23-P1P2	1312	1312	250	305
DUSP6_+_89746249.23-P1P2	1476	1476	216	1343
DUSP6_-_89745866.23-P1P2	1502	1502	243	264
DUSP6_-_89746275.23-P1P2	1276	1276	380	417
DUSP7_+_52083956.23-P2	1102	1102	310	231
DUSP7_+_52084365.23-P2	1782	1782	382	364
DUSP7_+_52090327.23-P1	1528	1528	269	372
DUSP7_+_52090457.23-P1	1172	1172	65	536
DUSP7_+_52090575.23-P1	1494	1494	430	304
DUSP7_-_52083932.23-P2	1391	1391	471	196
DUSP7_-_52083953.23-P2	1292	1292	168	117
DUSP7_-_52084341.23-P2	1502	1502	284	291
DUSP7_-_52090147.23-P1	1497	1497	298	552
DUSP7_-_52090591.23-P1	1378	1378	312	189
DUSP8_+_1593122.23-P1P2	1367	1367	328	378
DUSP8_+_1593483.23-P1P2	1898	1898	362	472
DUSP8_+_1593493.23-P1P2	1237	1237	264	175
DUSP8_-_1593052.23-P1P2	1629	1629	420	309
DUSP8_-_1593467.23-P1P2	1332	1332	69	96
DUSP9_+_152907926.23-P2	1708	1708	496	393
DUSP9_+_152907949.23-P2	1612	1612	431	251
DUSP9_+_152907952.23-P2	1356	1356	688	230
DUSP9_+_152908256.23-P2	1655	1655	193	244
DUSP9_+_152912679.23-P1	1025	1025	291	142
DUSP9_+_152912690.23-P1	1655	1655	190	794
DUSP9_+_152912863.23-P1	1433	1433	108	378
DUSP9_-_152907945.23-P2	1445	1445	246	296
DUSP9_-_152912647.23-P1	1224	1224	259	178
DUSP9_-_152913031.23-P1	1343	1343	272	131
DUT_+_48623815.23-P1P2	1333	1333	290	324
DUT_+_48624411.23-P1P2	1356	1356	74	392
DUT_+_48624414.23-P1P2	1469	1469	89	220
DUT_-_48624688.23-P1P2	1629	1629	187	369
DUT_-_48624886.23-P1P2	1304	1304	457	313
DUXA_+_57678320.23-ENST00000554048.2	1311	1311	113	274
DUXA_+_57678410.23-ENST00000554048.2	1250	1250	150	280
DUXA_+_57678718.23-ENST00000554048.2	1952	1952	344	371
DUXA_-_57678399.23-ENST00000554048.2	1682	1682	193	520
DUXA_-_57678778.23-ENST00000554048.2	1758	1758	540	390
DVL1_+_1284555.23-P1P2	1371	1371	228	139
DVL1_-_1284394.23-P1P2	1678	1678	156	377
DVL1_-_1284399.23-P1P2	1360	1360	242	248
DVL1_-_1284569.23-P1P2	1500	1500	337	73
DVL1_-_1284709.23-P1P2	1250	1250	262	273
DVL2_+_7137643.23-P1P2	1198	1198	69	260
DVL2_+_7137801.23-P1P2	1890	1890	411	520
DVL2_+_7137804.23-P1P2	1984	1984	419	424
DVL2_+_7137813.23-P1P2	1549	1549	275	502
DVL2_-_7137787.23-P1P2	1592	1592	262	388
DVL3_+_183873310.23-P1P2	1205	1205	215	242
DVL3_+_183873833.23-P1P2	1420	1420	410	148
DVL3_-_183873225.23-P1P2	1205	1205	298	156
DVL3_-_183873277.23-P1P2	1369	1369	112	380
DVL3_-_183873291.23-P1P2	1467	1467	618	97
DXO_+_31939726.23-P1P2	1496	1496	377	144
DXO_-_31939317.23-P1P2	1388	1388	498	238
DXO_-_31939336.23-P1P2	1066	1066	338	171
DXO_-_31939385.23-P1P2	1497	1497	282	137
DXO_-_31939765.23-P1P2	2131	2131	529	251
DYDC1_+_82116466.23-P1P2	1571	1571	161	308
DYDC1_+_82116488.23-P1P2	1372	1372	267	196
DYDC1_-_82116424.23-P1P2	1435	1435	154	189
DYDC1_-_82116550.23-P1P2	1220	1220	234	141
DYDC1_-_82116901.23-P1P2	1391	1391	370	289
DYDC2_-_82116550.23-P1P2	0	0	0	0
DYDC2_-_82116563.23-P1P2	1375	1375	77	223
DYDC2_-_82116569.23-P1P2	1305	1305	288	214
DYDC2_-_82116603.23-P1P2	1224	1224	298	341
DYDC2_-_82116615.23-P1P2	1834	1834	325	602
DYM_+_46987115.23-P1P2	1528	1528	337	694
DYM_+_46987151.23-P1P2	1584	1584	212	310
DYM_-_46986633.23-P1P2	1171	1171	356	116
DYM_-_46987032.23-P1P2	1316	1316	416	223
DYM_-_46987052.23-P1P2	1228	1228	126	40
DYNAP_+_52258567.23-P1P2	1782	1782	339	316
DYNAP_+_52258585.23-P1P2	1404	1404	355	444
DYNAP_+_52258704.23-P1P2	1268	1268	246	349
DYNAP_-_52258454.23-P1P2	1428	1428	250	389
DYNAP_-_52258502.23-P1P2	1387	1387	429	179
DYNC1H1_+_102430877.23-P1P2	2047	2047	259	182
DYNC1H1_-_102430937.23-P1P2	1294	1294	240	127
DYNC1H1_-_102430947.23-P1P2	1377	1377	125	140
DYNC1H1_-_102430986.23-P1P2	1417	1417	186	418
DYNC1H1_-_102431413.23-P1P2	1420	1420	204	237
DYNC1I1_+_95402004.23-P1P2	1362	1362	250	278
DYNC1I1_+_95402355.23-P1P2	1509	1509	423	224
DYNC1I1_-_95401931.23-P1P2	1293	1293	233	83
DYNC1I1_-_95402116.23-P1P2	1189	1189	81	158
DYNC1I1_-_95402318.23-P1P2	1410	1410	205	360
DYNC1I2_+_172544224.23-P1P2	1476	1476	125	52
DYNC1I2_+_172544248.23-P1P2	1239	1239	114	42
DYNC1I2_+_172544630.23-P1P2	1075	1075	9	78
DYNC1I2_-_172544214.23-P1P2	1544	1544	79	213
DYNC1I2_-_172544670.23-P1P2	1758	1758	649	618
DYNC1LI1_+_32612127.23-P1P2	1319	1319	51	58
DYNC1LI1_-_32611933.23-P1P2	1514	1514	476	422
DYNC1LI1_-_32611938.23-P1P2	1560	1560	281	255
DYNC1LI1_-_32612288.23-P1P2	1043	1043	236	137
DYNC1LI1_-_32612310.23-P1P2	1216	1216	159	180
DYNC1LI2_+_66785049.23-P1P2	1528	1528	382	151
DYNC1LI2_+_66785447.23-P1P2	1520	1520	446	259
DYNC1LI2_+_66785478.23-P1P2	1410	1410	223	646
DYNC1LI2_-_66785100.23-P1P2	1145	1145	217	286
DYNC1LI2_-_66785119.23-P1P2	1147	1147	99	125
DYNC2H1_+_102980231.23-P1P2	1161	1161	257	396
DYNC2H1_+_102980288.23-P1P2	1351	1351	110	299
DYNC2H1_+_102980291.23-P1P2	1219	1219	274	77
DYNC2H1_+_102980700.23-P1P2	1595	1595	566	325
DYNC2H1_-_102980321.23-P1P2	1803	1803	218	754
DYNC2LI1_+_44001215.23-P1P2	1834	1834	482	187
DYNC2LI1_+_44001244.23-P1P2	1179	1179	87	248
DYNC2LI1_+_44001280.23-P1P2	1234	1234	73	381
DYNC2LI1_-_44001226.23-P1P2	1729	1729	180	309
DYNC2LI1_-_44001230.23-P1P2	1898	1898	518	536
DYNLL1_+_120933922.23-P1P2	1605	1605	393	260
DYNLL1_-_120933894.23-P1P2	1184	1184	280	70
DYNLL1_-_120933927.23-P1P2	1534	1534	329	244
DYNLL1_-_120933933.23-P1P2	1697	1697	346	203
DYNLL1_-_120934043.23-P1P2	1634	1634	161	347
DYNLL2_+_56160860.23-P1P2	1990	1990	455	344
DYNLL2_+_56161065.23-P1P2	1865	1865	415	538
DYNLL2_-_56160877.23-P1P2	1122	1122	106	373
DYNLL2_-_56160930.23-P1P2	1135	1135	367	310
DYNLL2_-_56161204.23-P1P2	1953	1953	355	556
DYNLRB1_+_33104664.23-P1	1596	1596	136	308
DYNLRB1_+_33114050.23-P2	1515	1515	318	450
DYNLRB1_+_33114439.23-P2	1538	1538	115	211
DYNLRB1_+_33114455.23-P2	1858	1858	474	260
DYNLRB1_+_33114480.23-P2	1418	1418	264	528
DYNLRB1_+_33114494.23-P2	1165	1165	366	365
DYNLRB1_-_33104218.23-P1	1426	1426	371	474
DYNLRB1_-_33104256.23-P1	1729	1729	98	158
DYNLRB1_-_33104266.23-P1	1800	1800	194	500
DYNLRB1_-_33104455.23-P1	1194	1194	73	239
DYNLRB2_+_80574937.23-P1P2	1510	1510	290	570
DYNLRB2_+_80574950.23-P1P2	1772	1772	301	626
DYNLRB2_-_80574928.23-P1P2	1066	1066	44	192
DYNLRB2_-_80574931.23-P1P2	1075	1075	79	244
DYNLRB2_-_80574987.23-P1P2	1742	1742	54	265
DYNLT1_+_159065697.23-P1P2	1157	1157	215	136
DYNLT1_+_159065702.23-P1P2	1357	1357	181	375
DYNLT1_+_159065736.23-P1P2	1671	1671	245	363
DYNLT1_-_159065362.23-P1P2	1252	1252	101	268
DYNLT1_-_159065708.23-P1P2	2085	2085	673	393
DYNLT3_-_37706347.23-P1P2	1582	1582	97	360
DYNLT3_-_37706377.23-P1P2	1447	1447	460	549
DYNLT3_-_37706384.23-P1P2	1263	1263	176	395
DYNLT3_-_37706725.23-P1P2	1399	1399	310	299
DYNLT3_-_37706785.23-P1P2	1798	1798	402	322
DYRK1A_+_38792983.23-ENST00000398960.2	1849	1849	477	672
DYRK1A_-_38792686.23-ENST00000398960.2	1748	1748	286	326
DYRK1A_-_38792743.23-ENST00000398960.2	1506	1506	257	175
DYRK1A_-_38793061.23-ENST00000398960.2	1584	1584	198	380
DYRK1A_-_38793111.23-ENST00000398960.2	1383	1383	99	433
DYRK1B_+_40324364.23-P1P2	1529	1529	271	607
DYRK1B_-_40324738.23-P1P2	1391	1391	321	201
DYRK1B_-_40324741.23-P1P2	1390	1390	333	421
DYRK1B_-_40324747.23-P1P2	1695	1695	352	261
DYRK1B_-_40324757.23-P1P2	1664	1664	431	302
DYRK2_+_68042594.23-P1P2	1034	1034	206	171
DYRK2_+_68042950.23-P1P2	1154	1154	307	81
DYRK2_+_68043017.23-P1P2	1528	1528	360	353
DYRK2_-_68042870.23-P1P2	1806	1806	369	424
DYRK2_-_68042967.23-P1P2	1438	1438	233	288
DYRK3_+_206808943.23-P1P2	1430	1430	234	184
DYRK3_+_206808960.23-P1P2	1395	1395	313	434
DYRK3_+_206808972.23-P1P2	1193	1193	49	117
DYRK3_-_206808950.23-P1P2	1267	1267	310	246
DYRK3_-_206809170.23-P1P2	1463	1463	83	534
DYRK4_+_4714112.23-P1P2	1670	1670	345	322
DYRK4_+_4714134.23-P1P2	1816	1816	436	487
DYRK4_+_4714148.23-P1P2	1504	1504	275	682
DYRK4_-_4714130.23-P1P2	1556	1556	245	295
DYRK4_-_4714147.23-P1P2	1019	1019	108	359
DYSF_+_71680729.23-P2	1329	1329	365	349
DYSF_+_71680781.23-P2	1365	1365	253	571
DYSF_+_71681069.23-P2	1339	1339	571	249
DYSF_+_71681074.23-P2	1591	1591	107	692
DYSF_+_71693809.23-P1	1404	1404	237	359
DYSF_+_71693932.23-P1	1644	1644	427	407
DYSF_-_71680709.23-P2	1210	1210	341	223
DYSF_-_71693839.23-P1	1558	1558	437	450
DYSF_-_71693842.23-P1	1454	1454	343	334
DYSF_-_71693868.23-P1	1125	1125	86	88
DYTN_-_207582692.23-ENST00000452335.2	1560	1560	237	214
DYTN_-_207583038.23-ENST00000452335.2	1532	1532	331	304
DYTN_-_207583099.23-ENST00000452335.2	1494	1494	284	483
DYTN_-_207583104.23-ENST00000452335.2	1588	1588	345	305
DYTN_-_207583116.23-ENST00000452335.2	940	940	110	189
DYX1C1_+_55800352.23-ENST00000321149.3	1170	1170	143	269
DYX1C1_+_55800382.23-ENST00000321149.3	1540	1540	299	499
DYX1C1_+_55800401.23-ENST00000321149.3	1532	1532	314	236
DYX1C1_-_55800411.23-ENST00000321149.3	1626	1626	668	305
DYX1C1_-_55800430.23-ENST00000321149.3	1360	1360	358	351
DZANK1_+_18447306.23-P1P2	1224	1224	230	259
DZANK1_+_18447412.23-P1P2	1330	1330	358	638
DZANK1_+_18447614.23-P1P2	1778	1778	397	311
DZANK1_+_18447663.23-P1P2	1564	1564	79	314
DZANK1_+_18447666.23-P1P2	1619	1619	248	152
DZIP1L_+_137834053.23-P1P2	1563	1563	277	36
DZIP1L_+_137834087.23-P1P2	1448	1448	260	229
DZIP1L_+_137834244.23-P1P2	886	886	84	144
DZIP1L_-_137834216.23-P1P2	1003	1003	128	181
DZIP1L_-_137834403.23-P1P2	1677	1677	91	330
DZIP1_+_96295295.23-P1P2	1422	1422	136	320
DZIP1_+_96296915.23-P1P2	1306	1306	292	140
DZIP1_-_96296449.23-P1P2	1873	1873	274	452
DZIP1_-_96296524.23-P1P2	1316	1316	251	377
DZIP1_-_96296969.23-P1P2	1533	1533	276	447
DZIP3_+_108308605.23-P1P2	1602	1602	175	417
DZIP3_+_108308773.23-P1P2	1391	1391	263	183
DZIP3_-_108308375.23-P1P2	1285	1285	279	166
DZIP3_-_108308714.23-P1P2	1460	1460	328	482
DZIP3_-_108308743.23-P1P2	1431	1431	202	186
E2F1_+_32274135.23-P1P2	1501	1501	133	251
E2F1_-_32273811.23-P1P2	1739	1739	164	264
E2F1_-_32274108.23-P1P2	1335	1335	290	274
E2F1_-_32274146.23-P1P2	1475	1475	216	271
E2F1_-_32274192.23-P1P2	1275	1275	390	334
E2F2_+_23857681.23-P1P2	1305	1305	152	108
E2F2_-_23857639.23-P1P2	1306	1306	178	187
E2F2_-_23857662.23-P1P2	1921	1921	294	213
E2F2_-_23857665.23-P1P2	1296	1296	261	260
E2F2_-_23857695.23-P1P2	1884	1884	261	453
E2F3_+_20402137.23-P1	1317	1317	433	312
E2F3_+_20402178.23-P1	1641	1641	503	471
E2F3_+_20402190.23-P1	768	768	172	74
E2F3_+_20403871.23-P2	1422	1422	285	249
E2F3_+_20403967.23-P2	795	795	55	332
E2F3_+_20403970.23-P2	1179	1179	117	184
E2F3_-_20402168.23-P1	1862	1862	272	453
E2F3_-_20402571.23-P1	1441	1441	176	419
E2F3_-_20403886.23-P2	1468	1468	591	450
E2F3_-_20404258.23-P2	1529	1529	150	315
E2F4_+_67226511.23-P1P2	1635	1635	240	424
E2F4_-_67226070.23-P1P2	1331	1331	153	282
E2F4_-_67226293.23-P1P2	1080	1080	122	254
E2F4_-_67226518.23-P1P2	1606	1606	129	183
E2F4_-_67226567.23-P1P2	1326	1326	410	382
E2F5_+_86089385.23-P1P2	917	917	174	257
E2F5_+_86089409.23-P1P2	1436	1436	324	381
E2F5_+_86089413.23-P1P2	1516	1516	449	456
E2F5_-_86089498.23-P1P2	1818	1818	352	729
E2F5_-_86089822.23-P1P2	1017	1017	343	249
E2F6_+_11605881.23-P1P2	1554	1554	55	192
E2F6_+_11606288.23-P1P2	767	767	146	31
E2F6_-_11605813.23-P1P2	1659	1659	176	414
E2F6_-_11606226.23-P1P2	1041	1041	34	214
E2F6_-_11606229.23-P1P2	1749	1749	130	595
E2F7_+_77458935.23-P1P2	1351	1351	323	201
E2F7_+_77458946.23-P1P2	1375	1375	241	284
E2F7_+_77459303.23-P1P2	1954	1954	440	322
E2F7_+_77459335.23-P1P2	1279	1279	42	300
E2F7_-_77459318.23-P1P2	2060	2060	490	383
E2F8_+_19262720.23-P1P2	1326	1326	69	468
E2F8_-_19262772.23-P1P2	1671	1671	371	931
E2F8_-_19262971.23-P1P2	1542	1542	160	153
E2F8_-_19263107.23-P1P2	1133	1133	406	452
E2F8_-_19263146.23-P1P2	1466	1466	97	353
E4F1_+_2273941.23-P1P2	1704	1704	521	412
E4F1_+_2274075.23-P1P2	1380	1380	219	416
E4F1_-_2273621.23-P1P2	1291	1291	177	208
E4F1_-_2273644.23-P1P2	1352	1352	21	336
E4F1_-_2273656.23-P1P2	1684	1684	181	129
EAF1_+_15469112.23-P1P2	1582	1582	195	315
EAF1_+_15469156.23-P1P2	1270	1270	260	422
EAF1_+_15469455.23-P1P2	1849	1849	262	884
EAF1_+_15469591.23-P1P2	1393	1393	200	418
EAF1_-_15469153.23-P1P2	1413	1413	270	330
EAF2_-_121554098.23-P1P2	1148	1148	155	275
EAF2_-_121554104.23-P1P2	1599	1599	391	432
EAF2_-_121554122.23-P1P2	1201	1201	253	92
EAF2_-_121554439.23-P1P2	1786	1786	300	634
EAF2_-_121554547.23-P1P2	1830	1830	722	465
EAPP_+_35008460.23-P1P2	1352	1352	188	98
EAPP_+_35008659.23-P1P2	2202	2202	258	248
EAPP_+_35008825.23-P1P2	1289	1289	202	291
EAPP_-_35008701.23-P1P2	1636	1636	485	434
EAPP_-_35008838.23-P1P2	1365	1365	87	419
EARS2_+_23568615.23-P1P2	1440	1440	279	318
EARS2_+_23568646.23-P1P2	2034	2034	251	395
EARS2_+_23568657.23-P1P2	1255	1255	280	142
EARS2_-_23568607.23-P1P2	1467	1467	523	251
EARS2_-_23568672.23-P1P2	1239	1239	202	155
EBAG9_-_110551971.23-P1P2	1231	1231	391	204
EBAG9_-_110551989.23-P1P2	1332	1332	154	391
EBAG9_-_110552061.23-P1P2	1036	1036	59	200
EBAG9_-_110552371.23-P1P2	947	947	444	102
EBAG9_-_110552446.23-P1P2	1676	1676	229	80
EBF1_+_158526347.23-P1P2	1413	1413	268	288
EBF1_+_158526451.23-P1P2	1539	1539	344	433
EBF1_-_158526138.23-P1P2	1678	1678	259	242
EBF1_-_158526183.23-P1P2	1777	1777	592	352
EBF1_-_158526868.23-P1P2	1605	1605	720	275
EBF2_+_25902232.23-P1P2	1590	1590	282	403
EBF2_+_25902530.23-P1P2	2098	2098	227	453
EBF2_-_25902854.23-P1P2	1204	1204	228	468
EBF2_-_25902878.23-P1P2	1414	1414	87	413
EBF2_-_25902915.23-P1P2	1294	1294	456	299
EBF3_+_131762130.23-P1P2	1569	1569	357	360
EBF3_+_131762519.23-P1P2	1413	1413	235	233
EBF3_-_131762204.23-P1P2	1395	1395	377	475
EBF3_-_131762454.23-P1P2	1734	1734	594	585
EBF3_-_131762497.23-P1P2	2098	2098	485	562
EBF4_+_2673421.23-P1P2	1213	1213	204	143
EBF4_+_2673425.23-P1P2	968	968	213	116
EBF4_+_2673783.23-P1P2	1237	1237	122	163
EBF4_+_2673883.23-P1P2	1335	1335	202	426
EBF4_-_2673432.23-P1P2	1266	1266	481	233
EBI3_+_4229489.23-P1P2	1303	1303	234	174
EBI3_+_4229501.23-P1P2	1511	1511	189	186
EBI3_+_4229545.23-P1P2	1414	1414	156	357
EBI3_+_4229569.23-P1P2	1701	1701	481	359
EBI3_-_4229726.23-P1P2	1234	1234	457	355
EBLN1_+_22498622.23-ENST00000422359.2	1817	1817	475	400
EBLN1_+_22498853.23-ENST00000422359.2	1173	1173	98	184
EBLN1_+_22498857.23-ENST00000422359.2	1426	1426	462	376
EBLN1_-_22498903.23-ENST00000422359.2	1539	1539	166	316
EBLN1_-_22498917.23-ENST00000422359.2	1350	1350	94	154
EBLN2_+_73111037.23-P1P2	1380	1380	399	123
EBLN2_+_73111080.23-P1P2	985	985	429	231
EBLN2_+_73111322.23-P1P2	1297	1297	274	320
EBLN2_-_73110867.23-P1P2	1813	1813	365	346
EBLN2_-_73111236.23-P1P2	1706	1706	33	867
EBNA1BP2_+_43637545.23-P1P2	1213	1213	98	494
EBNA1BP2_+_43637890.23-P1P2	1227	1227	183	228
EBNA1BP2_+_43637904.23-P1P2	1739	1739	389	270
EBNA1BP2_-_43637779.23-P1P2	1598	1598	162	275
EBNA1BP2_-_43637848.23-P1P2	1605	1605	369	156
EBPL_+_50265555.23-P1P2	1764	1764	382	379
EBPL_-_50265184.23-P1P2	1233	1233	155	355
EBPL_-_50265212.23-P1P2	1069	1069	102	171
EBPL_-_50265226.23-P1P2	1599	1599	287	222
EBPL_-_50265628.23-P1P2	1372	1372	474	135
EBP_+_48380274.23-P2	1989	1989	443	248
EBP_+_48380280.23-P2	1043	1043	235	0
EBP_+_48382126.23-P1	1744	1744	452	445
EBP_+_48382166.23-P1	1107	1107	554	127
EBP_+_48382177.23-P1	1073	1073	255	308
EBP_+_48382185.23-P1	1593	1593	398	624
EBP_+_48382533.23-P1	1311	1311	395	124
EBP_-_48380219.23-P2	1135	1135	337	276
EBP_-_48380258.23-P2	1438	1438	585	376
EBP_-_48380640.23-P2	2011	2011	517	416
ECD_+_74927570.23-P1P2	1074	1074	265	119
ECD_+_74927746.23-P1P2	1632	1632	376	570
ECD_-_74927712.23-P1P2	1279	1279	231	97
ECD_-_74927732.23-P1P2	1588	1588	499	327
ECD_-_74927754.23-P1P2	1493	1493	214	143
ECE1_+_21671513.23-P1P2	1329	1329	175	201
ECE1_+_21671607.23-P1P2	1179	1179	181	112
ECE1_+_21671951.23-P1P2	1336	1336	510	164
ECE1_+_21671976.23-P1P2	2081	2081	507	497
ECE1_-_21671544.23-P1P2	1621	1621	212	824
ECE2_+_183967509.23-P1P2	1562	1562	323	85
ECE2_+_183967630.23-P1P2	1762	1762	271	281
ECE2_-_183967496.23-P1P2	1135	1135	300	358
ECE2_-_183967524.23-P1P2	1262	1262	353	287
ECE2_-_183967947.23-P1P2	1579	1579	319	322
ECEL1_+_233351211.23-P1P2	1580	1580	475	376
ECEL1_+_233351222.23-P1P2	1825	1825	379	294
ECEL1_+_233352070.23-P1P2	1310	1310	356	335
ECEL1_+_233352074.23-P1P2	1083	1083	452	234
ECEL1_-_233352417.23-P1P2	1837	1837	394	152
ECH1_+_39322393.23-P1P2	1717	1717	347	341
ECH1_+_39322414.23-P1P2	1433	1433	195	253
ECH1_+_39322417.23-P1P2	1335	1335	180	493
ECH1_+_39322420.23-P1P2	1584	1584	347	457
ECH1_-_39322379.23-P1P2	1488	1488	567	181
ECHDC1_+_127663863.23-P1P2	1022	1022	98	179
ECHDC1_+_127663983.23-P1P2	1562	1562	563	388
ECHDC1_+_127664241.23-P1P2	1311	1311	253	349
ECHDC1_+_127664463.23-P1P2	1298	1298	181	232
ECHDC1_-_127664409.23-P1P2	1225	1225	557	313
ECHDC2_+_53387380.23-P1P2	1717	1717	294	320
ECHDC2_+_53387387.23-P1P2	1244	1244	238	289
ECHDC2_-_53386992.23-P1P2	1839	1839	238	730
ECHDC2_-_53387057.23-P1P2	1318	1318	242	250
ECHDC2_-_53387395.23-P1P2	1947	1947	543	451
ECHDC3_+_11784440.23-P1P2	1500	1500	324	336
ECHDC3_+_11784455.23-P1P2	1984	1984	215	307
ECHDC3_+_11784458.23-P1P2	1586	1586	424	573
ECHDC3_+_11784468.23-P1P2	1354	1354	170	282
ECHDC3_-_11784434.23-P1P2	1292	1292	234	481
ECHS1_-_135186419.23-P1P2	1139	1139	175	423
ECHS1_-_135186427.23-P1P2	1030	1030	79	187
ECHS1_-_135186788.23-P1P2	1267	1267	220	253
ECHS1_-_135186829.23-P1P2	1569	1569	252	210
ECHS1_-_135186832.23-P1P2	1516	1516	413	254
ECI1_+_2301165.23-P1P2	1310	1310	403	281
ECI1_+_2301496.23-P1P2	1399	1399	532	333
ECI1_+_2301536.23-P1P2	1258	1258	247	325
ECI1_-_2301178.23-P1P2	1457	1457	249	187
ECI1_-_2301183.23-P1P2	1788	1788	375	443
ECI2_+_4135775.23-P1P2	1496	1496	298	221
ECI2_+_4135790.23-P1P2	1631	1631	404	742
ECI2_+_4135794.23-P1P2	1521	1521	381	646
ECI2_-_4135748.23-P1P2	1256	1256	242	220
ECI2_-_4135801.23-P1P2	1561	1561	197	136
ECM1_+_150480598.23-P1P2	1360	1360	419	128
ECM1_+_150480639.23-P1P2	1401	1401	249	372
ECM1_+_150480650.23-P1P2	1468	1468	212	319
ECM1_+_150480653.23-P1P2	1693	1693	310	525
ECM1_+_150480664.23-P1P2	1386	1386	677	219
ECM2_+_95298173.23-P1P2	1338	1338	200	185
ECM2_-_95298031.23-P1P2	1107	1107	186	171
ECM2_-_95298046.23-P1P2	1267	1267	153	183
ECM2_-_95298235.23-P1P2	1442	1442	141	314
ECM2_-_95298245.23-P1P2	1346	1346	258	617
ECSCR_+_138842250.23-P1P2	1765	1765	262	340
ECSCR_-_138841856.23-P1P2	1306	1306	106	288
ECSCR_-_138842264.23-P1P2	1403	1403	268	280
ECSCR_-_138842279.23-P1P2	1394	1394	72	409
ECSCR_-_138842311.23-P1P2	1089	1089	202	204
ECSIT_+_11639537.23-P1P2	1317	1317	343	212
ECSIT_+_11639871.23-P1P2	1207	1207	95	187
ECSIT_+_11639933.23-P1P2	1233	1233	301	251
ECSIT_-_11639815.23-P1P2	1475	1475	256	418
ECSIT_-_11639887.23-P1P2	1247	1247	164	125
ECT2L_+_139117292.23-P1P2	1581	1581	178	452
ECT2L_+_139117694.23-P1P2	1294	1294	300	294
ECT2L_-_139117242.23-P1P2	1273	1273	183	344
ECT2L_-_139117252.23-P1P2	1435	1435	164	383
ECT2L_-_139117285.23-P1P2	1510	1510	171	429
ECT2_+_172468568.23-P1P2	1779	1779	287	180
ECT2_+_172469154.23-P1P2	1981	1981	175	276
ECT2_-_172468587.23-P1P2	1286	1286	285	154
ECT2_-_172468632.23-P1P2	1444	1444	102	388
ECT2_-_172468705.23-P1P2	1430	1430	302	645
EDA2R_+_65858491.23-P1P2	1075	1075	124	340
EDA2R_+_65858825.23-P1P2	1647	1647	452	434
EDA2R_+_65858879.23-P1P2	1387	1387	139	156
EDA2R_-_65858845.23-P1P2	1287	1287	329	670
EDA2R_-_65858857.23-P1P2	1359	1359	294	521
EDARADD_+_236557699.23-P1	1486	1486	546	262
EDARADD_+_236557727.23-P1	1598	1598	447	347
EDARADD_+_236558096.23-P1	1257	1257	230	197
EDARADD_+_236558806.23-P2	1394	1394	193	363
EDARADD_+_236558938.23-P2	1345	1345	157	227
EDARADD_-_236557704.23-P1	1364	1364	234	292
EDARADD_-_236557813.23-P1	1130	1130	72	258
EDARADD_-_236558743.23-P2	1319	1319	180	258
EDARADD_-_236558755.23-P2	1336	1336	141	274
EDARADD_-_236558758.23-P2	1570	1570	282	334
EDAR_+_109605104.23-P1P2	1846	1846	349	414
EDAR_+_109605347.23-P1P2	1558	1558	190	221
EDAR_+_109605616.23-P1P2	1307	1307	375	355
EDAR_+_109605631.23-P1P2	1489	1489	271	645
EDAR_+_109605660.23-P1P2	2096	2096	159	589
EDA_+_68836005.23-P1P2	1506	1506	230	489
EDA_+_68836018.23-P1P2	1725	1725	312	528
EDA_+_68836408.23-P1P2	1485	1485	467	399
EDA_-_68835992.23-P1P2	1274	1274	114	27
EDA_-_68836167.23-P1P2	1247	1247	372	156
EDC3_+_74988313.23-P1P2	1553	1553	25	673
EDC3_+_74988316.23-P1P2	1649	1649	200	263
EDC3_+_74988359.23-P1P2	1456	1456	336	160
EDC3_-_74987948.23-P1P2	1648	1648	378	632
EDC3_-_74987959.23-P1P2	1272	1272	273	453
EDC4_+_67907387.23-P1P2	1057	1057	309	175
EDC4_+_67907423.23-P1P2	1857	1857	474	249
EDC4_+_67907449.23-P1P2	1892	1892	472	318
EDC4_-_67906984.23-P1P2	1348	1348	202	456
EDC4_-_67907370.23-P1P2	1308	1308	229	158
EDDM3A_+_21214110.23-P1P2	1245	1245	217	100
EDDM3A_+_21214329.23-P1P2	1366	1366	197	198
EDDM3A_+_21214527.23-P1P2	1414	1414	187	335
EDDM3A_-_21214427.23-P1P2	1731	1731	348	443
EDDM3A_-_21214537.23-P1P2	1236	1236	310	102
EDDM3B_+_21236624.23-P1P2	1554	1554	462	389
EDDM3B_+_21236642.23-P1P2	1748	1748	244	342
EDDM3B_+_21236897.23-P1P2	920	920	94	114
EDDM3B_+_21236929.23-P1P2	1582	1582	182	244
EDDM3B_+_21237067.23-P1P2	1260	1260	125	229
EDEM1_+_5229782.23-P1P2	1327	1327	130	80
EDEM1_-_5229417.23-P1P2	1341	1341	737	215
EDEM1_-_5229440.23-P1P2	1770	1770	288	445
EDEM1_-_5229498.23-P1P2	1768	1768	259	231
EDEM1_-_5229848.23-P1P2	1807	1807	473	522
EDEM2_+_33734609.23-ENST00000374492.3	1230	1230	312	243
EDEM2_+_33735100.23-ENST00000374492.3	1294	1294	142	395
EDEM2_-_33734684.23-ENST00000374492.3	1449	1449	122	356
EDEM2_-_33734708.23-ENST00000374492.3	1762	1762	99	260
EDEM2_-_33734723.23-ENST00000374492.3	1372	1372	258	216
EDEM3_+_184723566.23-P1P2	875	875	119	384
EDEM3_+_184723971.23-P1P2	1382	1382	497	279
EDEM3_+_184723974.23-P1P2	1511	1511	445	310
EDEM3_-_184723899.23-P1P2	959	959	363	134
EDEM3_-_184723903.23-P1P2	1448	1448	306	399
EDF1_+_139760679.23-P1P2	1648	1648	383	77
EDF1_+_139760685.23-P1P2	1642	1642	683	242
EDF1_+_139760691.23-P1P2	1370	1370	340	385
EDF1_-_139760736.23-P1P2	2274	2274	362	370
EDF1_-_139760747.23-P1P2	2049	2049	609	314
EDIL3_-_83680259.23-P1P2	922	922	96	137
EDIL3_-_83680376.23-P1P2	1568	1568	382	452
EDIL3_-_83680644.23-P1P2	1496	1496	257	249
EDIL3_-_83680685.23-P1P2	1711	1711	320	335
EDIL3_-_83680688.23-P1P2	1414	1414	169	716
EDN1_+_12290586.23-P1P2	1337	1337	126	425
EDN1_+_12290600.23-P1P2	1166	1166	185	175
EDN1_+_12290645.23-P1P2	2039	2039	295	642
EDN1_+_12290660.23-P1P2	1285	1285	188	265
EDN1_+_12290681.23-P1P2	1515	1515	443	269
EDN2_-_41950255.23-P1P2	1394	1394	123	148
EDN2_-_41950259.23-P1P2	1289	1289	475	476
EDN2_-_41950276.23-P1P2	1605	1605	269	246
EDN2_-_41950279.23-P1P2	1427	1427	107	470
EDN2_-_41950301.23-P1P2	1396	1396	306	228
EDN3_+_57876107.23-P1P2	1460	1460	468	249
EDN3_-_57875677.23-P1P2	1871	1871	240	585
EDN3_-_57875720.23-P1P2	1587	1587	205	314
EDN3_-_57875724.23-P1P2	1665	1665	376	533
EDN3_-_57876104.23-P1P2	1594	1594	339	129
EDNRA_+_148402298.23-P1P2	1175	1175	296	269
EDNRA_+_148402302.23-P1P2	1600	1600	663	509
EDNRA_+_148402317.23-P1P2	1340	1340	139	311
EDNRA_+_148402686.23-P1P2	1212	1212	264	460
EDNRA_-_148402280.23-P1P2	1698	1698	308	565
EDNRB_+_78492500.23-P1P2	1226	1226	136	334
EDNRB_+_78492966.23-P1P2	1485	1485	518	561
EDNRB_-_78492563.23-P1P2	1008	1008	197	112
EDNRB_-_78492566.23-P1P2	1300	1300	362	191
EDNRB_-_78492903.23-P1P2	1500	1500	184	313
EEA1_+_93322865.23-P1P2	1452	1452	318	209
EEA1_+_93322992.23-P1P2	1282	1282	126	86
EEA1_-_93323009.23-P1P2	941	941	306	255
EEA1_-_93323020.23-P1P2	1684	1684	320	289
EEA1_-_93323052.23-P1P2	1511	1511	303	568
EED_+_85955797.23-P1P2	1472	1472	229	390
EED_-_85955838.23-P1P2	1368	1368	120	207
EED_-_85955876.23-P1P2	1271	1271	328	213
EED_-_85956243.23-P1P2	1109	1109	315	758
EED_-_85956258.23-P1P2	1240	1240	199	170
EEF1A1_+_74230672.23-P1P2	938	938	147	97
EEF1A1_+_74230695.23-P1P2	1256	1256	260	122
EEF1A1_-_74230332.23-P1P2	1802	1802	332	296
EEF1A1_-_74230560.23-P1P2	2180	2180	504	703
EEF1A1_-_74230714.23-P1P2	1540	1540	69	23
EEF1A2_+_62130044.23-P1P2	1903	1903	379	685
EEF1A2_+_62130428.23-P1P2	1601	1601	393	458
EEF1A2_-_62130051.23-P1P2	1580	1580	300	350
EEF1A2_-_62130063.23-P1P2	1228	1228	321	196
EEF1A2_-_62130375.23-P1P2	1418	1418	274	227
EEF1B2_+_207024362.23-P1P2	1772	1772	199	217
EEF1B2_+_207024383.23-P1P2	1209	1209	254	299
EEF1B2_+_207024400.23-P1P2	1457	1457	413	436
EEF1B2_+_207025024.23-P1P2	1164	1164	383	177
EEF1B2_-_207025115.23-P1P2	1393	1393	142	158
EEF1D_+_144679483.23-P1P2	1296	1296	172	338
EEF1D_-_144679138.23-P1P2	1335	1335	310	110
EEF1D_-_144679195.23-P1P2	1870	1870	311	454
EEF1D_-_144679201.23-P1P2	1465	1465	268	234
EEF1D_-_144679214.23-P1P2	1397	1397	360	94
EEF1E1_+_8102572.23-P1P2	1324	1324	210	195
EEF1E1_+_8102575.23-P1P2	1068	1068	355	122
EEF1E1_+_8102757.23-P1P2	1585	1585	114	356
EEF1E1_-_8102548.23-P1P2	1645	1645	328	359
EEF1E1_-_8102743.23-P1P2	1488	1488	492	490
EEF1G_+_62340945.23-P1P2	1622	1622	308	234
EEF1G_+_62341280.23-P1P2	1778	1778	192	263
EEF1G_+_62341289.23-P1P2	1363	1363	293	175
EEF1G_+_62341366.23-P1P2	1370	1370	366	238
EEF1G_-_62341383.23-P1P2	1304	1304	176	52
EEF2K_+_22217635.23-P1P2	1404	1404	269	249
EEF2K_+_22217639.23-P1P2	978	978	151	106
EEF2K_+_22217643.23-P1P2	1634	1634	75	448
EEF2K_+_22217677.23-P1P2	1679	1679	375	263
EEF2K_+_22217680.23-P1P2	1329	1329	413	269
EEF2_+_3983722.23-P2	1208	1208	269	398
EEF2_+_3983737.23-P2	1512	1512	169	239
EEF2_+_3984158.23-P2	1701	1701	462	419
EEF2_+_3984167.23-P2	1496	1496	603	592
EEF2_+_3984171.23-P2	1351	1351	529	118
EEF2_+_3985054.23-P1	1454	1454	364	193
EEF2_+_3985431.23-P1	2244	2244	508	127
EEF2_-_3985048.23-P1	1279	1279	245	369
EEF2_-_3985225.23-P1	1236	1236	263	90
EEF2_-_3985443.23-P1	1542	1542	345	185
EEFSEC_-_127872304.23-P1P2	1512	1512	303	229
EEFSEC_-_127872307.23-P1P2	1356	1356	191	514
EEFSEC_-_127872314.23-P1P2	1519	1519	107	386
EEFSEC_-_127872364.23-P1P2	1103	1103	224	424
EEFSEC_-_127872381.23-P1P2	1152	1152	141	56
EEPD1_-_36192902.23-P1P2	1551	1551	562	240
EEPD1_-_36192950.23-P1P2	1324	1324	237	172
EEPD1_-_36193135.23-P1P2	1198	1198	241	379
EEPD1_-_36193287.23-P1P2	1721	1721	194	259
EEPD1_-_36193316.23-P1P2	1409	1409	185	264
EFCAB11_+_90421044.23-P1P2	1628	1628	294	184
EFCAB11_-_90420649.23-P1P2	1441	1441	379	171
EFCAB11_-_90420865.23-P1P2	1671	1671	339	434
EFCAB11_-_90420870.23-P1P2	1307	1307	181	183
EFCAB11_-_90421080.23-P1P2	1675	1675	266	343
EFCAB12_+_129147075.23-P1P2	1591	1591	290	219
EFCAB12_-_129147071.23-P1P2	1742	1742	354	473
EFCAB12_-_129147086.23-P1P2	1191	1191	149	288
EFCAB12_-_129147403.23-P1P2	1163	1163	73	186
EFCAB12_-_129147411.23-P1P2	1728	1728	283	239
EFCAB13_-_45401337.23-P1P2	1350	1350	78	281
EFCAB13_-_45401372.23-P1P2	1662	1662	324	176
EFCAB13_-_45401375.23-P1P2	1634	1634	240	635
EFCAB13_-_45401400.23-P1P2	1348	1348	190	126
EFCAB13_-_45401403.23-P1P2	1509	1509	203	345
EFCAB14_+_47184401.23-P1P2	1350	1350	441	364
EFCAB14_+_47184582.23-P1P2	1596	1596	400	276
EFCAB14_-_47184304.23-P1P2	911	911	261	216
EFCAB14_-_47184307.23-P1P2	1407	1407	656	602
EFCAB14_-_47184457.23-P1P2	1206	1206	298	354
EFCAB1_+_49647779.23-P1P2	1607	1607	556	123
EFCAB1_+_49647789.23-P1P2	1336	1336	439	222
EFCAB1_-_49647439.23-P1P2	1157	1157	308	307
EFCAB1_-_49647445.23-P1P2	1437	1437	124	259
EFCAB1_-_49647815.23-P1P2	1800	1800	425	458
EFCAB2_+_245133231.23-P1P2	1271	1271	172	219
EFCAB2_-_245133689.23-P1P2	1418	1418	259	288
EFCAB2_-_245133723.23-P1P2	1372	1372	271	220
EFCAB2_-_245133726.23-P1P2	1121	1121	229	356
EFCAB2_-_245133741.23-P1P2	1242	1242	168	231
EFCAB3_-_60457950.23-P1P2	1084	1084	316	183
EFCAB3_-_60457954.23-P1P2	1280	1280	186	553
EFCAB3_-_60457962.23-P1P2	1411	1411	335	314
EFCAB3_-_60457974.23-P1P2	1142	1142	141	186
EFCAB3_-_60458227.23-P1P2	1480	1480	352	424
EFCAB4A_+_830461.23-P1P2	1531	1531	327	237
EFCAB4A_+_830481.23-P1P2	1356	1356	251	139
EFCAB4A_+_830495.23-P1P2	1402	1402	280	562
EFCAB4A_+_830857.23-P1P2	1367	1367	170	237
EFCAB4A_-_830480.23-P1P2	1877	1877	198	527
EFCAB4B_+_3861931.23-P1P2	1651	1651	190	400
EFCAB4B_+_3862254.23-P1P2	1314	1314	492	300
EFCAB4B_+_3862257.23-P1P2	1563	1563	149	345
EFCAB4B_-_3861913.23-P1P2	1225	1225	522	382
EFCAB4B_-_3862041.23-P1P2	1137	1137	291	194
EFCAB5_+_28257268.23-P1P2	1505	1505	193	235
EFCAB5_+_28257321.23-P1P2	1767	1767	617	531
EFCAB5_-_28256931.23-P1P2	1458	1458	334	345
EFCAB5_-_28256936.23-P1P2	1330	1330	407	209
EFCAB5_-_28256948.23-P1P2	1336	1336	529	366
EFCAB6_+_44207919.23-P1P2	1328	1328	165	283
EFCAB6_+_44208058.23-P1P2	1667	1667	536	348
EFCAB6_-_44207963.23-P1P2	1589	1589	257	313
EFCAB6_-_44208124.23-P1P2	2019	2019	126	453
EFCAB6_-_44208172.23-P1P2	1458	1458	279	332
EFCAB7_+_63989220.23-P1P2	1664	1664	165	341
EFCAB7_+_63989651.23-P1P2	1421	1421	185	333
EFCAB7_-_63989219.23-P1P2	1470	1470	174	138
EFCAB7_-_63989240.23-P1P2	1270	1270	400	269
EFCAB7_-_63989669.23-P1P2	1413	1413	130	125
EFCAB8_+_31446482.23-P1P2	1503	1503	247	359
EFCAB8_+_31446499.23-P1P2	1533	1533	255	191
EFCAB8_+_31446720.23-P1P2	1343	1343	258	140
EFCAB8_+_31446871.23-P1P2	1212	1212	153	339
EFCAB8_-_31446812.23-P1P2	1399	1399	238	357
EFCAB9_+_171621147.23-P1P2	1212	1212	329	179
EFCAB9_+_171621208.23-P1P2	2019	2019	207	290
EFCAB9_+_171621334.23-P1P2	1517	1517	284	162
EFCAB9_-_171621205.23-P1P2	1399	1399	433	351
EFCAB9_-_171621353.23-P1P2	1276	1276	285	441
EFCC1_+_128720217.23-P1P2	1522	1522	228	490
EFCC1_+_128720659.23-P1P2	1327	1327	200	318
EFCC1_+_128720914.23-P1P2	1282	1282	286	120
EFCC1_-_128720225.23-P1P2	1404	1404	297	579
EFCC1_-_128720234.23-P1P2	1305	1305	115	247
EFEMP1_+_56150824.23-P1P2	1123	1123	308	152
EFEMP1_+_56150828.23-P1P2	1307	1307	211	210
EFEMP1_+_56150840.23-P1P2	1520	1520	443	328
EFEMP1_+_56150905.23-P1P2	1344	1344	495	296
EFEMP1_-_56150897.23-P1P2	1637	1637	208	291
EFEMP2_-_65639800.23-P1P2	1503	1503	121	478
EFEMP2_-_65639859.23-P1P2	1285	1285	562	286
EFEMP2_-_65640219.23-P1P2	1569	1569	635	448
EFEMP2_-_65640231.23-P1P2	1686	1686	500	484
EFEMP2_-_65640234.23-P1P2	1134	1134	279	322
EFHB_+_19988438.23-P1P2	1816	1816	258	456
EFHB_+_19988454.23-P1P2	1434	1434	314	241
EFHB_-_19988068.23-P1P2	1593	1593	117	376
EFHB_-_19988229.23-P1P2	1402	1402	318	280
EFHB_-_19988421.23-P1P2	1201	1201	212	595
EFHC1_-_52285167.23-P1P2	1664	1664	66	227
EFHC1_-_52285184.23-P1P2	1053	1053	98	198
EFHC1_-_52285190.23-P1P2	1283	1283	125	177
EFHC1_-_52285193.23-P1P2	1147	1147	179	198
EFHC1_-_52285202.23-P1P2	1454	1454	117	427
EFHC2_+_44202553.23-P1P2	1017	1017	350	54
EFHC2_-_44202488.23-P1P2	1738	1738	369	743
EFHC2_-_44202859.23-P1P2	1419	1419	264	179
EFHC2_-_44202873.23-P1P2	1310	1310	126	278
EFHC2_-_44202879.23-P1P2	721	721	391	104
EFHD1_+_233498306.23-P1P2	1579	1579	286	166
EFHD1_+_233498362.23-P1P2	1270	1270	233	371
EFHD1_+_233498650.23-P1P2	1446	1446	401	353
EFHD1_+_233498683.23-P1P2	1411	1411	148	194
EFHD1_-_233498616.23-P1P2	752	752	156	153
EFHD2_+_15736462.23-P1P2	1545	1545	299	400
EFHD2_+_15736857.23-P1P2	1264	1264	160	405
EFHD2_-_15736470.23-P1P2	2036	2036	134	428
EFHD2_-_15736519.23-P1P2	1861	1861	237	287
EFHD2_-_15736669.23-P1P2	1116	1116	46	129
EFNA1_+_155100378.23-P1P2	1604	1604	247	171
EFNA1_+_155100406.23-P1P2	1095	1095	226	93
EFNA1_+_155100765.23-P1P2	1305	1305	512	271
EFNA1_-_155100397.23-P1P2	1435	1435	277	129
EFNA1_-_155100413.23-P1P2	1313	1313	222	198
EFNA2_+_1286517.23-P1P2	1675	1675	355	367
EFNA2_+_1286525.23-P1P2	1570	1570	384	484
EFNA2_+_1286549.23-P1P2	925	925	62	115
EFNA2_+_1286593.23-P1P2	1826	1826	172	445
EFNA2_+_1286604.23-P1P2	1184	1184	179	231
EFNA3_+_155036231.23-P1	1205	1205	116	211
EFNA3_+_155036240.23-P1	1365	1365	409	346
EFNA3_+_155036278.23-P1	1515	1515	140	550
EFNA3_+_155036311.23-P1	1471	1471	407	233
EFNA3_-_155036296.23-P1	1604	1604	256	409
EFNA3_-_155051337.23-P2	1427	1427	433	224
EFNA3_-_155051392.23-P2	1068	1068	236	128
EFNA3_-_155051715.23-P2	472	472	128	123
EFNA3_-_155051746.23-P2	1163	1163	234	497
EFNA3_-_155051767.23-P2	1463	1463	424	343
EFNA4_+_155036199.23-P1P2	1783	1783	347	485
EFNA4_+_155036231.23-P1P2	0	0	0	0
EFNA4_+_155036240.23-P1P2	0	0	0	0
EFNA4_+_155036311.23-P1P2	0	0	0	0
EFNA4_+_155036369.23-P1P2	1402	1402	246	180
EFNA5_+_107006776.23-ENST00000333274.6	1261	1261	255	248
EFNA5_-_107006356.23-ENST00000333274.6	1675	1675	195	461
EFNA5_-_107006365.23-ENST00000333274.6	1405	1405	257	240
EFNA5_-_107006760.23-ENST00000333274.6	1515	1515	120	300
EFNA5_-_107006796.23-ENST00000333274.6	1133	1133	192	229
EFNB1_-_68048847.23-P1P2	1870	1870	672	832
EFNB1_-_68048853.23-P1P2	1417	1417	268	277
EFNB1_-_68048857.23-P1P2	1854	1854	526	405
EFNB1_-_68048883.23-P1P2	1564	1564	193	459
EFNB1_-_68049268.23-P1P2	1515	1515	331	190
EFNB2_+_107186987.23-P1P2	1380	1380	96	258
EFNB2_-_107187051.23-P1P2	1153	1153	265	270
EFNB2_-_107187354.23-P1P2	1590	1590	648	543
EFNB2_-_107187363.23-P1P2	911	911	103	83
EFNB2_-_107187393.23-P1P2	1192	1192	215	182
EFNB3_+_7608498.23-P1P2	1556	1556	236	667
EFNB3_+_7608541.23-P1P2	1210	1210	312	448
EFNB3_+_7608581.23-P1P2	1330	1330	393	342
EFNB3_+_7608585.23-P1P2	1247	1247	153	218
EFNB3_+_7608925.23-P1P2	1536	1536	500	232
EFR3A_+_132916388.23-P1P2	1583	1583	152	267
EFR3A_+_132916438.23-P1P2	1916	1916	494	723
EFR3A_+_132916562.23-P1P2	904	904	159	201
EFR3A_-_132916367.23-P1P2	1581	1581	273	296
EFR3A_-_132916795.23-P1P2	1848	1848	474	199
EFR3B_+_25265409.23-P1P2	1385	1385	232	337
EFR3B_-_25264998.23-P1P2	1799	1799	347	629
EFR3B_-_25265164.23-P1P2	1286	1286	404	501
EFR3B_-_25265193.23-P1P2	1432	1432	166	159
EFR3B_-_25265386.23-P1P2	1406	1406	424	319
EFS_+_23833952.23-P1P2	1447	1447	133	291
EFS_+_23834326.23-P1P2	2038	2038	475	456
EFS_-_23834338.23-P1P2	1610	1610	238	366
EFS_-_23834352.23-P1P2	2157	2157	485	545
EFS_-_23834364.23-P1P2	890	890	119	184
EFTUD1_+_82554613.23-P1P2	2033	2033	380	422
EFTUD1_+_82554982.23-P1P2	1345	1345	129	318
EFTUD1_+_82555000.23-P1P2	1601	1601	228	190
EFTUD1_+_82555084.23-P1P2	1415	1415	373	193
EFTUD1_-_82554823.23-P1P2	1394	1394	115	220
EFTUD2_+_42976704.23-P1P2	1023	1023	30	121
EFTUD2_+_42976714.23-P1P2	1443	1443	90	76
EFTUD2_+_42976772.23-P1P2	828	828	38	13
EFTUD2_-_42976380.23-P1P2	1757	1757	474	372
EFTUD2_-_42976391.23-P1P2	1438	1438	107	135
EGFL6_+_13587989.23-P1P2	1120	1120	211	351
EGFL6_+_13588115.23-P1P2	1315	1315	277	307
EGFL6_+_13588133.23-P1P2	1138	1138	153	235
EGFL6_+_13588287.23-P1P2	1557	1557	194	282
EGFL6_-_13587771.23-P1P2	1404	1404	386	198
EGFL7_+_139557439.23-P1	1198	1198	276	203
EGFL7_+_139557451.23-P1	1750	1750	228	426
EGFL7_+_139560257.23-P2	1585	1585	146	302
EGFL7_+_139560563.23-P2	1325	1325	230	587
EGFL7_+_139560698.23-P2	1233	1233	385	309
EGFL7_+_139560702.23-P2	1108	1108	278	148
EGFL7_-_139557408.23-P1	1540	1540	481	272
EGFL7_-_139557411.23-P1	1265	1265	331	260
EGFL7_-_139557430.23-P1	1694	1694	372	279
EGFL7_-_139560288.23-P2	1383	1383	300	268
EGFL8_+_32121541.23-P1P2	1663	1663	721	144
EGFL8_+_32121956.23-P1P2	1365	1365	128	309
EGFL8_+_32121959.23-P1P2	1236	1236	166	444
EGFL8_+_32122342.23-P1P2	1445	1445	220	272
EGFL8_-_32121993.23-P1P2	1432	1432	745	190
EGFLAM_+_38258349.23-ENST00000322350.5	1603	1603	344	393
EGFLAM_+_38258369.23-ENST00000322350.5	1542	1542	249	385
EGFLAM_+_38258379.23-ENST00000322350.5	1469	1469	276	181
EGFLAM_+_38258707.23-ENST00000322350.5	1407	1407	237	246
EGFLAM_+_38258802.23-ENST00000322350.5	1207	1207	194	535
EGFR_+_55087181.23-P1P2	1221	1221	231	307
EGFR_-_55086719.23-P1P2	1759	1759	195	102
EGFR_-_55086784.23-P1P2	1593	1593	385	120
EGFR_-_55086816.23-P1P2	1397	1397	266	350
EGFR_-_55087258.23-P1P2	1378	1378	184	74
EGF_+_110834092.23-P1P2	1620	1620	357	524
EGF_+_110834399.23-P1P2	1385	1385	601	454
EGF_-_110834057.23-P1P2	1292	1292	123	198
EGF_-_110834062.23-P1P2	1186	1186	331	496
EGF_-_110834104.23-P1P2	1711	1711	373	220
EGLN1_+_231557802.23-P1P2	1479	1479	322	380
EGLN1_-_231557638.23-P1P2	1505	1505	280	75
EGLN1_-_231557682.23-P1P2	1374	1374	168	456
EGLN1_-_231557776.23-P1P2	1297	1297	293	133
EGLN1_-_231558017.23-P1P2	1709	1709	219	196
EGLN2_+_41284591.23-P2	798	798	103	74
EGLN2_+_41305438.23-P1	1633	1633	266	451
EGLN2_+_41305518.23-P1	1785	1785	283	276
EGLN2_-_41284185.23-P2	1108	1108	163	161
EGLN2_-_41284213.23-P2	1106	1106	44	124
EGLN2_-_41284588.23-P2	1006	1006	247	93
EGLN2_-_41284625.23-P2	1213	1213	192	293
EGLN2_-_41305138.23-P1	1382	1382	421	221
EGLN2_-_41305141.23-P1	820	820	199	100
EGLN2_-_41305172.23-P1	1373	1373	351	344
EGLN3_+_34420264.23-P1P2	1454	1454	282	419
EGLN3_-_34419914.23-P1P2	1726	1726	194	548
EGLN3_-_34420217.23-P1P2	1304	1304	238	320
EGLN3_-_34420230.23-P1P2	1622	1622	279	405
EGLN3_-_34420234.23-P1P2	1560	1560	381	160
EGR1_+_137801203.23-P1	1583	1583	267	164
EGR1_+_137801528.23-P1	1201	1201	128	105
EGR1_+_137801586.23-P1	1726	1726	230	205
EGR1_+_137801610.23-P1	1350	1350	202	236
EGR1_+_137804541.23-P2	1551	1551	434	394
EGR1_+_137804557.23-P2	1814	1814	262	415
EGR1_+_137804601.23-P2	836	836	133	204
EGR1_+_137804938.23-P2	1202	1202	264	164
EGR1_-_137801193.23-P1	1767	1767	480	170
EGR1_-_137804619.23-P2	1712	1712	295	327
EGR2_+_64575704.23-P1P2	1816	1816	440	278
EGR2_+_64576017.23-P1P2	1513	1513	443	314
EGR2_-_64575614.23-P1P2	1366	1366	616	316
EGR2_-_64575694.23-P1P2	1267	1267	336	208
EGR2_-_64575710.23-P1P2	1320	1320	371	233
EGR3_+_22550502.23-P1P2	1879	1879	570	160
EGR3_+_22550955.23-P1P2	1320	1320	363	450
EGR3_-_22550546.23-P1P2	1807	1807	240	276
EGR3_-_22550556.23-P1P2	1633	1633	58	46
EGR3_-_22550594.23-P1P2	1298	1298	131	332
EGR4_+_73520227.23-P1P2	1134	1134	234	379
EGR4_+_73520272.23-P1P2	721	721	138	159
EGR4_+_73520289.23-P1P2	1624	1624	137	251
EGR4_+_73520652.23-P1P2	1547	1547	291	381
EGR4_-_73520601.23-P1P2	1392	1392	382	226
EHBP1L1_+_65343635.23-P1P2	1538	1538	470	297
EHBP1L1_-_65343297.23-P1P2	1338	1338	144	324
EHBP1L1_-_65343300.23-P1P2	981	981	197	90
EHBP1L1_-_65343572.23-P1P2	1362	1362	311	283
EHBP1L1_-_65343753.23-P1P2	2010	2010	474	522
EHBP1_+_62932833.23-P1P2	1171	1171	477	254
EHBP1_+_62933287.23-P1P2	1094	1094	94	240
EHBP1_-_62932905.23-P1P2	1024	1024	188	616
EHBP1_-_62932952.23-P1P2	1548	1548	175	176
EHBP1_-_62933178.23-P1P2	1265	1265	45	433
EHD1_+_64645616.23-P1P2	1311	1311	348	439
EHD1_+_64646068.23-P1P2	1348	1348	196	504
EHD1_-_64645528.23-P1P2	1129	1129	175	0
EHD1_-_64645655.23-P1P2	1533	1533	397	213
EHD1_-_64645658.23-P1P2	1616	1616	292	181
EHD2_+_48216686.23-P1P2	1656	1656	226	107
EHD2_+_48216731.23-P1P2	1491	1491	181	235
EHD2_+_48216847.23-P1P2	1184	1184	88	189
EHD2_+_48217056.23-P1P2	1590	1590	111	286
EHD2_-_48216693.23-P1P2	1266	1266	333	159
EHD3_+_31457065.23-P1P2	2256	2256	583	431
EHD3_+_31457073.23-P1P2	1540	1540	471	186
EHD3_+_31457076.23-P1P2	1871	1871	236	236
EHD3_+_31457431.23-P1P2	1021	1021	150	15
EHD3_-_31457439.23-P1P2	1601	1601	345	236
EHD4_+_42264727.23-P1P2	1361	1361	153	272
EHD4_-_42264411.23-P1P2	1810	1810	367	424
EHD4_-_42264508.23-P1P2	1710	1710	343	195
EHD4_-_42264580.23-P1P2	1387	1387	164	341
EHD4_-_42264718.23-P1P2	1593	1593	172	571
EHF_+_34642668.23-P1P2	1574	1574	412	678
EHF_+_34642677.23-P1P2	1201	1201	196	106
EHF_+_34642716.23-P1P2	1252	1252	218	103
EHF_+_34643032.23-P1P2	930	930	187	82
EHF_+_34643069.23-P1P2	1752	1752	455	367
EHHADH_+_184971776.23-P1P2	1993	1993	549	377
EHHADH_+_184971792.23-P1P2	1816	1816	423	514
EHHADH_+_184971806.23-P1P2	1474	1474	324	192
EHHADH_+_184971814.23-P1P2	1131	1131	141	334
EHHADH_-_184971438.23-P1P2	2123	2123	381	482
EHMT1_+_140513487.23-P1P2	1165	1165	157	136
EHMT1_+_140513490.23-P1P2	1800	1800	354	639
EHMT1_+_140513946.23-P1P2	1821	1821	277	370
EHMT1_-_140513501.23-P1P2	1681	1681	387	483
EHMT1_-_140513846.23-P1P2	1826	1826	376	562
EHMT2_+_31864890.23-P1P2	1357	1357	283	395
EHMT2_+_31865401.23-P1P2	1644	1644	328	198
EHMT2_+_31865447.23-P1P2	1540	1540	621	386
EHMT2_-_31864986.23-P1P2	1681	1681	435	625
EHMT2_-_31865199.23-P1P2	1461	1461	354	527
EI24_+_125439302.23-P1P2	1421	1421	359	462
EI24_+_125439312.23-P1P2	1313	1313	444	207
EI24_+_125439333.23-P1P2	1607	1607	272	252
EI24_+_125439388.23-P1P2	896	896	189	185
EI24_-_125439479.23-P1P2	1757	1757	481	303
EID1_+_49170749.23-P1P2	1610	1610	162	599
EID1_-_49170535.23-P1P2	850	850	276	214
EID1_-_49170547.23-P1P2	1300	1300	201	491
EID1_-_49170668.23-P1P2	1361	1361	91	293
EID1_-_49170715.23-P1P2	1600	1600	271	358
EID2B_+_40023057.23-P1P2	1298	1298	612	200
EID2B_+_40023424.23-P1P2	1868	1868	517	146
EID2B_-_40023403.23-P1P2	1476	1476	259	404
EID2B_-_40023432.23-P1P2	1417	1417	151	108
EID2B_-_40023460.23-P1P2	1940	1940	411	223
EID2_+_40030351.23-P1P2	1874	1874	379	328
EID2_-_40030307.23-P1P2	1118	1118	55	268
EID2_-_40030731.23-P1P2	1915	1915	236	246
EID2_-_40030741.23-P1P2	1757	1757	417	311
EID2_-_40030788.23-P1P2	1497	1497	340	190
EID3_+_104697546.23-P1P2	1082	1082	296	325
EID3_+_104697575.23-P1P2	1406	1406	357	228
EID3_+_104697586.23-P1P2	1142	1142	531	219
EID3_-_104697697.23-P1P2	1513	1513	196	435
EID3_-_104697772.23-P1P2	1379	1379	84	156
EIF1AD_+_65769426.23-P1P2	1381	1381	187	164
EIF1AD_+_65769564.23-P1P2	1261	1261	368	614
EIF1AD_+_65769621.23-P1P2	1844	1844	114	252
EIF1AD_-_65769159.23-P1P2	1731	1731	447	550
EIF1AD_-_65769162.23-P1P2	1703	1703	540	370
EIF1AX_+_20159492.23-P1P2	1288	1288	132	611
EIF1AX_+_20159720.23-P1P2	1535	1535	241	404
EIF1AX_+_20159957.23-P1P2	1672	1672	484	286
EIF1AX_+_20159985.23-P1P2	1333	1333	349	377
EIF1AX_-_20159725.23-P1P2	1354	1354	327	535
EIF1AY_+_22737649.23-P1P2	1183	1183	40	384
EIF1AY_+_22737786.23-P1P2	1179	1179	186	159
EIF1AY_-_22737742.23-P1P2	1588	1588	392	403
EIF1AY_-_22738021.23-P1P2	1523	1523	593	507
EIF1AY_-_22738026.23-P1P2	1347	1347	345	180
EIF1B_+_40351214.23-P1P2	1360	1360	213	263
EIF1B_+_40351249.23-P1P2	1438	1438	198	298
EIF1B_+_40351405.23-P1P2	1937	1937	162	471
EIF1B_+_40351567.23-P1P2	1094	1094	328	283
EIF1B_+_40351658.23-P1P2	1537	1537	386	447
EIF1_+_39845185.23-P1P2	1555	1555	201	388
EIF1_+_39845526.23-P1P2	1521	1521	344	133
EIF1_+_39845596.23-P1P2	1261	1261	142	113
EIF1_-_39845517.23-P1P2	1317	1317	236	341
EIF1_-_39845553.23-P1P2	755	755	94	372
EIF2AK1_+_6098590.23-P1P2	1631	1631	329	331
EIF2AK1_+_6098754.23-P1P2	1078	1078	186	437
EIF2AK1_+_6098764.23-P1P2	1959	1959	253	665
EIF2AK1_+_6098771.23-P1P2	1902	1902	269	659
EIF2AK1_+_6098815.23-P1P2	1249	1249	196	702
EIF2AK2_+_37383698.23-P1P2	1924	1924	245	340
EIF2AK2_+_37383706.23-P1P2	1095	1095	305	197
EIF2AK2_+_37384040.23-P1P2	1491	1491	262	526
EIF2AK2_+_37384079.23-P1P2	1366	1366	459	428
EIF2AK2_-_37384096.23-P1P2	1360	1360	108	157
EIF2AK3_+_88926608.23-P1P2	1743	1743	626	228
EIF2AK3_+_88926929.23-P1P2	1576	1576	222	484
EIF2AK3_+_88926936.23-P1P2	1764	1764	510	261
EIF2AK3_-_88926550.23-P1P2	1302	1302	263	132
EIF2AK3_-_88926935.23-P1P2	1666	1666	320	547
EIF2AK4_+_40226372.23-P1P2	1336	1336	346	217
EIF2AK4_+_40226377.23-P1P2	1459	1459	318	262
EIF2AK4_+_40226467.23-P1P2	1718	1718	502	497
EIF2AK4_+_40226656.23-P1P2	1377	1377	383	217
EIF2AK4_-_40226368.23-P1P2	1422	1422	176	210
EIF2A_+_150264604.23-P1P2	1795	1795	569	362
EIF2A_+_150264791.23-P1P2	1399	1399	484	390
EIF2A_-_150264569.23-P1P2	1797	1797	319	529
EIF2A_-_150264617.23-P1P2	1361	1361	195	188
EIF2A_-_150264638.23-P1P2	1382	1382	199	164
EIF2B1_+_124118176.23-P1P2	1688	1688	347	260
EIF2B1_+_124118187.23-P1P2	1655	1655	287	285
EIF2B1_+_124118218.23-P1P2	1798	1798	217	281
EIF2B1_+_124118237.23-P1P2	925	925	206	67
EIF2B1_-_124118132.23-P1P2	1275	1275	64	228
EIF2B2_+_75470030.23-P1P2	1327	1327	118	137
EIF2B2_-_75469646.23-P1P2	1929	1929	187	224
EIF2B2_-_75469715.23-P1P2	1589	1589	198	226
EIF2B2_-_75469856.23-P1P2	1955	1955	245	180
EIF2B2_-_75470049.23-P1P2	1359	1359	153	179
EIF2B3_+_45452008.23-P1P2	1129	1129	248	220
EIF2B3_+_45452232.23-P1P2	2036	2036	19	80
EIF2B3_+_45452243.23-P1P2	1368	1368	315	161
EIF2B3_+_45452262.23-P1P2	1792	1792	186	148
EIF2B3_-_45452187.23-P1P2	1503	1503	98	257
EIF2B4_+_27593149.23-P1P2	1451	1451	29	60
EIF2B4_+_27593168.23-P1P2	1475	1475	103	136
EIF2B4_+_27593203.23-P1P2	1029	1029	23	128
EIF2B4_-_27592834.23-P1P2	1613	1613	184	209
EIF2B4_-_27593128.23-P1P2	1049	1049	109	86
EIF2B5_+_183853118.23-P1P2	1860	1860	296	183
EIF2B5_+_183853180.23-P1P2	1974	1974	243	237
EIF2B5_+_183853194.23-P1P2	1255	1255	317	177
EIF2B5_+_183853296.23-P1P2	1090	1090	89	40
EIF2B5_-_183853191.23-P1P2	1361	1361	246	449
EIF2D_+_206785292.23-P1P2	1510	1510	254	382
EIF2D_+_206785494.23-P1P2	989	989	61	351
EIF2D_-_206785755.23-P1P2	1507	1507	315	232
EIF2D_-_206785787.23-P1P2	1227	1227	237	222
EIF2D_-_206785836.23-P1P2	1174	1174	166	117
EIF2S1_+_67827089.23-P1P2	1598	1598	119	62
EIF2S1_+_67827266.23-P1P2	1680	1680	174	126
EIF2S1_-_67827080.23-P1P2	1581	1581	36	78
EIF2S1_-_67827085.23-P1P2	1627	1627	60	60
EIF2S1_-_67827097.23-P1P2	1478	1478	174	244
EIF2S2_+_32699625.23-P1P2	1480	1480	267	537
EIF2S2_+_32699791.23-P1P2	1406	1406	389	293
EIF2S2_-_32699548.23-P1P2	1262	1262	118	320
EIF2S2_-_32699638.23-P1P2	1624	1624	256	230
EIF2S2_-_32699803.23-P1P2	893	893	120	213
EIF2S3_+_24072773.23-P1P2	1516	1516	403	190
EIF2S3_+_24072985.23-P1P2	1965	1965	289	654
EIF2S3_+_24073421.23-P1P2	1288	1288	285	176
EIF2S3_-_24073117.23-P1P2	1818	1818	58	47
EIF2S3_-_24073491.23-P1P2	1428	1428	368	239
EIF3A_+_120840264.23-P1P2	1589	1589	28	15
EIF3A_-_120840234.23-P1P2	1544	1544	54	113
EIF3A_-_120840260.23-P1P2	1449	1449	12	76
EIF3A_-_120840274.23-P1P2	1732	1732	0	64
EIF3A_-_120840328.23-P1P2	1571	1571	243	485
EIF3B_+_2393769.23-P1P2	1452	1452	256	533
EIF3B_+_2394522.23-P1P2	1603	1603	263	131
EIF3B_+_2394530.23-P1P2	1521	1521	224	564
EIF3B_-_2394510.23-P1P2	1292	1292	80	114
EIF3B_-_2394542.23-P1P2	1743	1743	67	66
EIF3CL_+_28415115.23-ENST00000380876.4,ENST00000398943.3,ENST00000398944.3	1386	1386	23	155
EIF3CL_+_28415128.23-ENST00000380876.4,ENST00000398943.3,ENST00000398944.3	1541	1541	43	26
EIF3CL_-_28415147.23-ENST00000380876.4,ENST00000398943.3,ENST00000398944.3	1608	1608	202	101
EIF3CL_-_28415165.23-ENST00000380876.4,ENST00000398943.3,ENST00000398944.3	1763	1763	361	321
EIF3CL_-_28415168.23-ENST00000380876.4,ENST00000398943.3,ENST00000398944.3	1346	1346	164	221
EIF3C_+_28723268.23-P1P2	1500	1500	296	248
EIF3C_+_28723287.23-P1P2	1280	1280	195	180
EIF3C_+_28723294.23-P1P2	1038	1038	132	237
EIF3C_+_28723297.23-P1P2	1550	1550	341	529
EIF3C_-_28723305.23-P1P2	1614	1614	344	406
EIF3D_+_36924925.23-P1P2	1297	1297	120	210
EIF3D_+_36925166.23-P1P2	1693	1693	18	78
EIF3D_-_36924982.23-P1P2	1483	1483	188	227
EIF3D_-_36925159.23-P1P2	1775	1775	127	140
EIF3D_-_36925171.23-P1P2	1706	1706	13	169
EIF3E_+_109260511.23-P1P2	1632	1632	236	528
EIF3E_+_109260697.23-P1P2	1539	1539	177	137
EIF3E_+_109260706.23-P1P2	1634	1634	229	143
EIF3E_+_109260741.23-P1P2	1966	1966	166	416
EIF3E_-_109260947.23-P1P2	1361	1361	366	374
EIF3F_+_8008879.23-P1P2	1542	1542	238	57
EIF3F_+_8008882.23-P1P2	2077	2077	321	513
EIF3F_+_8009347.23-P1P2	1261	1261	336	257
EIF3F_+_8009355.23-P1P2	1225	1225	125	228
EIF3F_-_8009270.23-P1P2	1153	1153	36	100
EIF3G_+_10230490.23-P1P2	1830	1830	47	33
EIF3G_-_10230206.23-P1P2	1781	1781	480	495
EIF3G_-_10230310.23-P1P2	1429	1429	184	209
EIF3G_-_10230368.23-P1P2	1572	1572	128	119
EIF3G_-_10230531.23-P1P2	1643	1643	118	91
EIF3H_+_117767675.23-P1P2	1280	1280	131	178
EIF3H_+_117768010.23-P1P2	1262	1262	345	298
EIF3H_+_117768016.23-P1P2	1602	1602	74	143
EIF3H_-_117768013.23-P1P2	1671	1671	145	245
EIF3H_-_117768027.23-P1P2	1182	1182	286	107
EIF3I_+_32688206.23-P1P2	1537	1537	96	36
EIF3I_-_32688045.23-P1P2	1575	1575	108	117
EIF3I_-_32688064.23-P1P2	1007	1007	141	212
EIF3I_-_32688075.23-P1P2	1723	1723	159	272
EIF3I_-_32688402.23-P1P2	946	946	212	388
EIF3J_+_44829331.23-P1P2	1275	1275	236	141
EIF3J_+_44829524.23-P1P2	1655	1655	161	86
EIF3J_-_44829395.23-P1P2	1413	1413	178	230
EIF3J_-_44829398.23-P1P2	1431	1431	234	344
EIF3J_-_44829787.23-P1P2	1448	1448	76	220
EIF3K_+_39109838.23-P1P2	1803	1803	371	343
EIF3K_+_39109843.23-P1P2	1720	1720	189	542
EIF3K_+_39109859.23-P1P2	934	934	86	129
EIF3K_-_39109911.23-P1P2	1521	1521	108	148
EIF3K_-_39110284.23-P1P2	1470	1470	450	197
EIF3L_+_38245454.23-P1P2	1451	1451	237	322
EIF3L_+_38245624.23-P1P2	1675	1675	212	311
EIF3L_+_38245639.23-P1P2	1332	1332	225	189
EIF3L_-_38245506.23-P1P2	1326	1326	330	311
EIF3L_-_38245899.23-P1P2	40	40	10	5
EIF3M_+_32605374.23-P1P2	1707	1707	97	295
EIF3M_+_32605419.23-P1P2	1345	1345	232	349
EIF3M_-_32605405.23-P1P2	1078	1078	13	28
EIF3M_-_32605800.23-P1P2	1733	1733	179	583
EIF3M_-_32605803.23-P1P2	1130	1130	212	97
EIF4A1_+_7476223.23-P1P2	1226	1226	132	150
EIF4A1_+_7476510.23-P1P2	1356	1356	103	412
EIF4A1_-_7476155.23-P1P2	1354	1354	193	173
EIF4A1_-_7476191.23-P1P2	1479	1479	410	540
EIF4A1_-_7476620.23-P1P2	1597	1597	183	394
EIF4A2_+_186501358.23-P1	1217	1217	136	346
EIF4A2_+_186501412.23-P1	1715	1715	175	323
EIF4A2_+_186501777.23-P1	1543	1543	199	565
EIF4A2_+_186503099.23-P2	1745	1745	364	343
EIF4A2_+_186503202.23-P2	1562	1562	661	126
EIF4A2_-_186501428.23-P1	1225	1225	82	173
EIF4A2_-_186501443.23-P1	1680	1680	440	371
EIF4A2_-_186502842.23-P2	1910	1910	750	358
EIF4A2_-_186503075.23-P2	1415	1415	271	56
EIF4A2_-_186503334.23-P2	1544	1544	277	350
EIF4A3_+_78120728.23-P1P2	1348	1348	58	123
EIF4A3_+_78120928.23-P1P2	112	112	4	0
EIF4A3_+_78120934.23-P1P2	1501	1501	27	0
EIF4A3_-_78120746.23-P1P2	1475	1475	82	50
EIF4A3_-_78120775.23-P1P2	1577	1577	396	130
EIF4B_+_53400192.23-P1P2	1796	1796	237	315
EIF4B_+_53400227.23-P1P2	1851	1851	193	248
EIF4B_-_53400313.23-P1P2	1801	1801	446	292
EIF4B_-_53400539.23-P1P2	1608	1608	464	140
EIF4B_-_53400717.23-P1P2	1334	1334	168	75
EIF4E1B_+_176057613.23-P1P2	1290	1290	292	187
EIF4E1B_+_176057646.23-P1P2	1449	1449	253	287
EIF4E1B_-_176057630.23-P1P2	1501	1501	294	368
EIF4E1B_-_176058107.23-P1P2	1905	1905	230	357
EIF4E1B_-_176058180.23-P1P2	1397	1397	217	267
EIF4E2_+_233415795.23-P1P2	1757	1757	489	214
EIF4E2_+_233415814.23-P1P2	1146	1146	64	56
EIF4E2_-_233415022.23-P1P2	1439	1439	232	92
EIF4E2_-_233415033.23-P1P2	1863	1863	576	505
EIF4E2_-_233415423.23-P1P2	1547	1547	28	373
EIF4E3_+_71774514.23-P1P2	1253	1253	356	457
EIF4E3_-_71774077.23-P1P2	1451	1451	459	74
EIF4E3_-_71774132.23-P1P2	1189	1189	123	275
EIF4E3_-_71774184.23-P1P2	1858	1858	274	383
EIF4E3_-_71774288.23-P1P2	1683	1683	481	389
EIF4EBP1_+_37888399.23-P1P2	1500	1500	302	343
EIF4EBP1_-_37887829.23-P1P2	1265	1265	314	127
EIF4EBP1_-_37888072.23-P1P2	1547	1547	395	419
EIF4EBP1_-_37888101.23-P1P2	1758	1758	228	378
EIF4EBP1_-_37888327.23-P1P2	1504	1504	202	226
EIF4EBP2_+_72163904.23-P1P2	1595	1595	388	389
EIF4EBP2_+_72164290.23-P1P2	992	992	266	300
EIF4EBP2_+_72164348.23-P1P2	1213	1213	243	128
EIF4EBP2_-_72163978.23-P1P2	1447	1447	332	104
EIF4EBP2_-_72163981.23-P1P2	1075	1075	174	181
EIF4EBP3_+_139927274.23-P1P2	1737	1737	274	341
EIF4EBP3_+_139927288.23-P1P2	1590	1590	214	251
EIF4EBP3_+_139927309.23-P1P2	1261	1261	173	381
EIF4EBP3_+_139927691.23-P1P2	1334	1334	378	204
EIF4EBP3_+_139927709.23-P1P2	1606	1606	249	401
EIF4ENIF1_+_31885787.23-P1P2	1675	1675	0	139
EIF4ENIF1_+_31885817.23-P1P2	1222	1222	259	318
EIF4ENIF1_-_31885382.23-P1P2	1321	1321	103	214
EIF4ENIF1_-_31885385.23-P1P2	913	913	150	168
EIF4ENIF1_-_31885517.23-P1P2	1939	1939	533	408
EIF4E_+_99849828.23-P1P2	1515	1515	194	169
EIF4E_+_99849831.23-P1P2	1570	1570	373	191
EIF4E_+_99849857.23-P1P2	1130	1130	182	34
EIF4E_-_99850247.23-P1P2	1667	1667	48	188
EIF4E_-_99850942.23-P1P2	879	879	297	127
EIF4G1_+_184032734.23-P1P2	1537	1537	370	214
EIF4G1_-_184032386.23-P1P2	1854	1854	222	220
EIF4G1_-_184032400.23-P1P2	1374	1374	112	165
EIF4G1_-_184032787.23-P1P2	1675	1675	303	118
EIF4G1_-_184033042.23-P1P2	899	899	63	340
EIF4G2_+_10828411.23-P2	1654	1654	347	509
EIF4G2_+_10828545.23-P2	1849	1849	260	349
EIF4G2_+_10828816.23-P2	1606	1606	205	404
EIF4G2_+_10830256.23-P1	1364	1364	132	266
EIF4G2_+_10830421.23-P1	917	917	114	186
EIF4G2_+_10830441.23-P1	1596	1596	406	145
EIF4G2_+_10830444.23-P1	1445	1445	60	167
EIF4G2_+_10830447.23-P1	1439	1439	147	132
EIF4G2_-_10828846.23-P2	1628	1628	427	165
EIF4G2_-_10828931.23-P2	1976	1976	560	390
EIF4G3_+_21377474.23-P2	1274	1274	281	369
EIF4G3_+_21503282.23-P1	1298	1298	92	270
EIF4G3_-_21377033.23-P2	1347	1347	500	499
EIF4G3_-_21377374.23-P2	1423	1423	460	570
EIF4G3_-_21377390.23-P2	1501	1501	257	135
EIF4G3_-_21377452.23-P2	1064	1064	207	217
EIF4G3_-_21503138.23-P1	1038	1038	137	136
EIF4G3_-_21503173.23-P1	1068	1068	120	81
EIF4G3_-_21503314.23-P1	1405	1405	374	464
EIF4G3_-_21503353.23-P1	1281	1281	167	260
EIF4H_+_73588684.23-P1P2	1695	1695	616	435
EIF4H_-_73588617.23-P1P2	1708	1708	285	200
EIF4H_-_73588703.23-P1P2	1362	1362	101	478
EIF4H_-_73588899.23-P1P2	1093	1093	333	273
EIF4H_-_73589114.23-P1P2	1550	1550	345	522
EIF5A2_+_170625917.23-P1P2	1409	1409	314	297
EIF5A2_+_170625971.23-P1P2	1073	1073	11	229
EIF5A2_+_170626351.23-P1P2	1753	1753	350	366
EIF5A2_-_170625981.23-P1P2	1091	1091	285	75
EIF5A2_-_170626391.23-P1P2	1471	1471	177	352
EIF5AL1_+_81272729.23-P1P2	1278	1278	143	64
EIF5AL1_+_81272746.23-P1P2	1556	1556	385	195
EIF5AL1_-_81272298.23-P1P2	1552	1552	299	501
EIF5AL1_-_81272695.23-P1P2	2118	2118	596	212
EIF5AL1_-_81272735.23-P1P2	1442	1442	305	143
EIF5A_-_7210932.23-P1P2	1533	1533	288	309
EIF5A_-_7211200.23-P1P2	1836	1836	307	179
EIF5A_-_7211217.23-P1P2	1646	1646	190	225
EIF5A_-_7211351.23-P1P2	1756	1756	677	295
EIF5A_-_7211397.23-P1P2	1518	1518	222	187
EIF5B_-_99953906.23-P1P2	1088	1088	47	116
EIF5B_-_99954062.23-P1P2	1548	1548	268	319
EIF5B_-_99954079.23-P1P2	1402	1402	176	117
EIF5B_-_99954099.23-P1P2	1335	1335	188	360
EIF5B_-_99954238.23-P1P2	1251	1251	233	156
EIF5_+_103800538.23-P1	1299	1299	317	326
EIF5_+_103800591.23-P1	1509	1509	457	186
EIF5_+_103800969.23-P1	1957	1957	486	379
EIF5_+_103803074.23-P2	1981	1981	576	320
EIF5_+_103803556.23-P2	1667	1667	203	421
EIF5_+_103803560.23-P2	1683	1683	415	427
EIF5_-_103800558.23-P1	1723	1723	201	366
EIF5_-_103800597.23-P1	1140	1140	151	260
EIF5_-_103803091.23-P2	1554	1554	308	211
EIF5_-_103803102.23-P2	1619	1619	266	249
EIF6_+_33872120.23-P1P2	1845	1845	199	322
EIF6_+_33872201.23-P1P2	1715	1715	283	184
EIF6_+_33872401.23-P1P2	1105	1105	123	265
EIF6_+_33872535.23-P1P2	1625	1625	157	149
EIF6_-_33872507.23-P1P2	1627	1627	274	457
ELAC1_+_48494448.23-P1P2	1305	1305	332	150
ELAC1_+_48494451.23-P1P2	1656	1656	292	770
ELAC1_-_48494498.23-P1P2	1434	1434	113	626
ELAC1_-_48494513.23-P1P2	1411	1411	232	74
ELAC1_-_48494846.23-P1P2	1190	1190	258	199
ELAC2_+_12920953.23-P1P2	1377	1377	191	180
ELAC2_+_12921257.23-P1P2	934	934	71	295
ELAC2_+_12921295.23-P1P2	1338	1338	114	130
ELAC2_+_12921308.23-P1P2	1417	1417	145	167
ELAC2_-_12920968.23-P1P2	1714	1714	98	246
ELANE_+_852322.23-P1P2	1008	1008	274	136
ELANE_+_852326.23-P1P2	1508	1508	332	182
ELANE_+_852365.23-P1P2	1636	1636	226	630
ELANE_+_852646.23-P1P2	1055	1055	192	313
ELANE_-_853519.23-P1P2	1250	1250	171	237
ELAVL1_+_8070126.23-P1P2	1692	1692	312	298
ELAVL1_+_8070340.23-P1P2	1827	1827	670	396
ELAVL1_+_8070451.23-P1P2	1827	1827	379	505
ELAVL1_+_8070509.23-P1P2	1185	1185	70	165
ELAVL1_-_8070470.23-P1P2	1677	1677	527	102
ELAVL2_+_23821378.23-P2	1112	1112	202	253
ELAVL2_+_23821784.23-P2	1377	1377	119	211
ELAVL2_+_23821788.23-P2	1144	1144	134	306
ELAVL2_+_23826273.23-P1	988	988	120	89
ELAVL2_+_23826296.23-P1	1650	1650	481	229
ELAVL2_+_23826299.23-P1	1406	1406	491	228
ELAVL2_+_23826307.23-P1	1362	1362	237	395
ELAVL2_+_23826334.23-P1	1541	1541	191	541
ELAVL2_-_23821357.23-P2	1424	1424	313	257
ELAVL2_-_23821557.23-P2	1645	1645	386	454
ELAVL3_+_11564371.23-P2	1542	1542	379	308
ELAVL3_+_11564510.23-P2	1149	1149	278	374
ELAVL3_+_11564519.23-P2	1897	1897	405	264
ELAVL3_+_11564575.23-P2	1509	1509	436	143
ELAVL3_+_11591409.23-P1	1278	1278	279	205
ELAVL3_+_11591419.23-P1	1646	1646	197	258
ELAVL3_+_11591760.23-P1	1772	1772	539	192
ELAVL3_+_11591763.23-P1	1262	1262	107	231
ELAVL3_+_11591852.23-P1	1265	1265	206	228
ELAVL3_-_11564160.23-P2	1464	1464	219	601
ELAVL4_+_50574986.23-P1P2	1458	1458	467	140
ELAVL4_+_50575954.23-P1P2	1523	1523	256	315
ELAVL4_+_50575957.23-P1P2	1226	1226	96	160
ELAVL4_-_50574648.23-P1P2	1312	1312	263	414
ELAVL4_-_50575026.23-P1P2	1427	1427	180	320
ELF1_+_41592947.23-P1P2	1354	1354	418	572
ELF1_+_41593053.23-P1P2	1596	1596	556	135
ELF1_+_41593414.23-P1P2	1176	1176	178	113
ELF1_-_41593032.23-P1P2	1439	1439	368	307
ELF1_-_41593455.23-P1P2	1749	1749	352	475
ELF2_+_140097910.23-P1P2	1243	1243	186	320
ELF2_-_140098334.23-P1P2	1276	1276	482	241
ELF2_-_140098340.23-P1P2	1281	1281	324	281
ELF2_-_140098343.23-P1P2	1493	1493	294	419
ELF2_-_140098358.23-P1P2	1371	1371	206	112
ELF3_+_201979810.23-P1P2	1718	1718	347	529
ELF3_+_201979826.23-P1P2	1193	1193	322	126
ELF3_+_201980147.23-P1P2	1284	1284	197	284
ELF3_-_201980204.23-P1P2	1390	1390	135	258
ELF3_-_201980209.23-P1P2	1188	1188	317	241
ELF4_-_129244059.23-P1P2	705	705	115	198
ELF4_-_129244473.23-P1P2	1422	1422	363	263
ELF4_-_129244497.23-P1P2	1912	1912	251	295
ELF4_-_129244789.23-P1P2	1217	1217	109	301
ELF4_-_129244793.23-P1P2	1039	1039	81	143
ELF5_-_34535238.23-P1P2	1825	1825	271	188
ELF5_-_34535253.23-P1P2	1341	1341	126	150
ELF5_-_34535256.23-P1P2	1198	1198	194	171
ELF5_-_34535265.23-P1P2	1214	1214	373	156
ELF5_-_34535275.23-P1P2	1633	1633	521	434
ELFN1_+_1727924.23-ENST00000424383.2	1806	1806	350	602
ELFN1_+_1728040.23-ENST00000424383.2	1540	1540	211	659
ELFN1_+_1728098.23-ENST00000424383.2	1630	1630	124	565
ELFN1_+_1728174.23-ENST00000424383.2	1112	1112	150	370
ELFN1_+_1748836.23-ENST00000561626.1	1234	1234	278	188
ELFN1_+_1748840.23-ENST00000561626.1	1552	1552	461	319
ELFN1_+_1749181.23-ENST00000561626.1	1403	1403	203	215
ELFN1_-_1728156.23-ENST00000424383.2	1415	1415	283	525
ELFN1_-_1749220.23-ENST00000561626.1	1504	1504	447	446
ELFN1_-_1749228.23-ENST00000561626.1	1594	1594	260	446
ELFN2_+_37823064.23-P1P2	2053	2053	502	513
ELFN2_+_37823073.23-P1P2	806	806	176	262
ELFN2_+_37823077.23-P1P2	1765	1765	193	223
ELFN2_+_37823454.23-P1P2	2249	2249	327	967
ELFN2_-_37823461.23-P1P2	1120	1120	338	265
ELK1_+_47509969.23-P1P2	1458	1458	280	446
ELK1_-_47509506.23-P1P2	1090	1090	244	228
ELK1_-_47509571.23-P1P2	971	971	213	143
ELK1_-_47509918.23-P1P2	1699	1699	625	384
ELK1_-_47509921.23-P1P2	1482	1482	477	338
ELK3_+_96588238.23-P1P2	1511	1511	373	338
ELK3_+_96588667.23-P1P2	1341	1341	292	244
ELK3_+_96588699.23-P1P2	1369	1369	475	226
ELK3_-_96588427.23-P1P2	1704	1704	200	560
ELK3_-_96588495.23-P1P2	1876	1876	390	219
ELK4_+_205600507.23-P1P2	1160	1160	78	263
ELK4_+_205601103.23-P1P2	1474	1474	285	220
ELK4_-_205600737.23-P1P2	1265	1265	324	69
ELK4_-_205600901.23-P1P2	1553	1553	231	359
ELK4_-_205601061.23-P1P2	1280	1280	270	434
ELL2_+_95297096.23-P1P2	1315	1315	219	293
ELL2_+_95297113.23-P1P2	1273	1273	520	355
ELL2_+_95297223.23-P1P2	1976	1976	365	420
ELL2_-_95296998.23-P1P2	1798	1798	452	375
ELL2_-_95297020.23-P1P2	1344	1344	494	375
ELL3_+_44068812.23-P1P2	1342	1342	315	324
ELL3_+_44069153.23-P1P2	1375	1375	200	637
ELL3_-_44068934.23-P1P2	1110	1110	212	193
ELL3_-_44069080.23-P1P2	1244	1244	218	170
ELL3_-_44069130.23-P1P2	1419	1419	158	222
ELL_+_18632806.23-P1P2	1364	1364	251	259
ELL_+_18632833.23-P1P2	1640	1640	329	111
ELL_+_18632846.23-P1P2	1779	1779	127	412
ELL_+_18632858.23-P1P2	1355	1355	194	129
ELL_-_18632764.23-P1P2	1272	1272	305	239
ELMO1_+_37488082.23-P1P2	1488	1488	272	346
ELMO1_+_37488406.23-P1P2	1316	1316	322	383
ELMO1_+_37488419.23-P1P2	1388	1388	797	148
ELMO1_-_37488469.23-P1P2	1484	1484	267	453
ELMO1_-_37488473.23-P1P2	1662	1662	491	324
ELMO2_+_45035009.23-P1P2	1203	1203	366	277
ELMO2_+_45035174.23-P1P2	1089	1089	206	312
ELMO2_+_45035216.23-P1P2	1627	1627	250	455
ELMO2_-_45035190.23-P1P2	829	829	401	147
ELMO2_-_45035202.23-P1P2	1414	1414	192	394
ELMO3_+_67233049.23-P1P2	1531	1531	566	686
ELMO3_+_67233061.23-P1P2	1573	1573	255	317
ELMO3_-_67233046.23-P1P2	1278	1278	372	439
ELMO3_-_67233060.23-P1P2	1678	1678	339	426
ELMO3_-_67233092.23-P1P2	1640	1640	424	172
ELMOD1_+_107461834.23-P1P2	1453	1453	212	423
ELMOD1_+_107461994.23-P1P2	1191	1191	311	176
ELMOD1_-_107461980.23-P1P2	1445	1445	402	269
ELMOD1_-_107462071.23-P1P2	1450	1450	407	207
ELMOD1_-_107462400.23-P1P2	1324	1324	263	296
ELMOD2_+_141445317.23-P1P2	1382	1382	169	478
ELMOD2_+_141445354.23-P1P2	1792	1792	234	441
ELMOD2_+_141445363.23-P1P2	2125	2125	350	384
ELMOD2_+_141445408.23-P1P2	1757	1757	571	307
ELMOD2_+_141445569.23-P1P2	1306	1306	249	356
ELMOD3_+_85582143.23-P1P2	1484	1484	209	455
ELMOD3_+_85582325.23-P1P2	1429	1429	365	475
ELMOD3_-_85581915.23-P1P2	1603	1603	391	249
ELMOD3_-_85581918.23-P1P2	1872	1872	472	219
ELMOD3_-_85581921.23-P1P2	1401	1401	439	331
ELMSAN1_+_74226524.23-P1	1509	1509	200	230
ELMSAN1_+_74226540.23-P1	940	940	149	215
ELMSAN1_+_74226762.23-P1	1197	1197	130	274
ELMSAN1_+_74253535.23-P2	1874	1874	415	300
ELMSAN1_-_74226877.23-P1	1520	1520	274	432
ELMSAN1_-_74226893.23-P1	1495	1495	292	721
ELMSAN1_-_74253412.23-P2	1878	1878	231	454
ELMSAN1_-_74253511.23-P2	1675	1675	537	252
ELMSAN1_-_74253823.23-P2	1593	1593	419	513
ELMSAN1_-_74253836.23-P2	1568	1568	495	242
ELN_+_73442576.23-P1P2	1085	1085	120	83
ELN_+_73442729.23-P1P2	1560	1560	105	123
ELN_+_73442952.23-P1P2	1751	1751	109	213
ELN_-_73442532.23-P1P2	1391	1391	220	268
ELN_-_73442900.23-P1P2	1183	1183	311	111
ELOF1_+_11669989.23-P1P2	1585	1585	464	370
ELOF1_+_11670004.23-P1P2	1881	1881	275	176
ELOF1_+_11670025.23-P1P2	1240	1240	128	163
ELOF1_+_11670033.23-P1P2	1289	1289	261	175
ELOF1_+_11670080.23-P1P2	1247	1247	189	330
ELOVL1_-_43833220.23-P1P2	1823	1823	530	263
ELOVL1_-_43833593.23-P1P2	1568	1568	161	498
ELOVL1_-_43833608.23-P1P2	1406	1406	338	422
ELOVL1_-_43833624.23-P1P2	2086	2086	466	495
ELOVL1_-_43833651.23-P1P2	1353	1353	303	328
ELOVL2_+_11044513.23-P1P2	1516	1516	312	426
ELOVL2_-_11044087.23-P1P2	1331	1331	334	303
ELOVL2_-_11044142.23-P1P2	1371	1371	154	224
ELOVL2_-_11044169.23-P1P2	1817	1817	666	298
ELOVL2_-_11044474.23-P1P2	1195	1195	302	391
ELOVL3_+_103986099.23-P1P2	1653	1653	283	253
ELOVL3_+_103986185.23-P1P2	1015	1015	374	240
ELOVL3_+_103986516.23-P1P2	1555	1555	278	427
ELOVL3_-_103986138.23-P1P2	1779	1779	277	266
ELOVL3_-_103986565.23-P1P2	1335	1335	244	280
ELOVL4_-_80656842.23-P1P2	1249	1249	221	299
ELOVL4_-_80656918.23-P1P2	1159	1159	309	174
ELOVL4_-_80657202.23-P1P2	1348	1348	102	144
ELOVL4_-_80657222.23-P1P2	1479	1479	305	247
ELOVL4_-_80657225.23-P1P2	996	996	216	7
ELOVL5_-_53213698.23-P1P2	1560	1560	318	345
ELOVL5_-_53213701.23-P1P2	1334	1334	226	399
ELOVL5_-_53213711.23-P1P2	1630	1630	183	305
ELOVL5_-_53213723.23-P1P2	1894	1894	538	465
ELOVL5_-_53213752.23-P1P2	1377	1377	192	426
ELOVL6_+_111119588.23-P1P2	936	936	207	133
ELOVL6_+_111119612.23-P1P2	1581	1581	355	356
ELOVL6_+_111119734.23-P1P2	1372	1372	320	286
ELOVL6_-_111119629.23-P1P2	1391	1391	274	435
ELOVL6_-_111119665.23-P1P2	1664	1664	281	379
ELOVL7_+_60139641.23-P1P2	1182	1182	59	206
ELOVL7_+_60139651.23-P1P2	1518	1518	288	416
ELOVL7_+_60139659.23-P1P2	1502	1502	433	335
ELOVL7_+_60139674.23-P1P2	1836	1836	473	340
ELOVL7_+_60140075.23-P1P2	1395	1395	282	403
ELP2_+_33709830.23-P1P2	1280	1280	266	616
ELP2_+_33709905.23-P1P2	1279	1279	249	415
ELP2_+_33710256.23-P1P2	1509	1509	277	443
ELP2_-_33709554.23-P1P2	1060	1060	323	77
ELP2_-_33709902.23-P1P2	1108	1108	255	151
ELP3_+_27950373.23-P1P2	1784	1784	304	465
ELP3_+_27950464.23-P1P2	1206	1206	236	58
ELP3_-_27950720.23-P1P2	1939	1939	569	337
ELP3_-_27950723.23-P1P2	1084	1084	192	335
ELP3_-_27950736.23-P1P2	1537	1537	264	473
ELP4_+_31531362.23-P1P2	1424	1424	228	570
ELP4_+_31531473.23-P1P2	1717	1717	346	435
ELP4_+_31531754.23-P1P2	1904	1904	426	571
ELP4_-_31531337.23-P1P2	1499	1499	246	290
ELP4_-_31531374.23-P1P2	1282	1282	282	228
ELP5_+_7155888.23-P1P2	1449	1449	130	237
ELP5_+_7156062.23-P1P2	1514	1514	257	245
ELP5_+_7156179.23-P1P2	1080	1080	232	201
ELP5_-_7155875.23-P1P2	1047	1047	70	215
ELP5_-_7156190.23-P1P2	1427	1427	363	254
ELP6_+_47554454.23-P1P2	1811	1811	215	574
ELP6_+_47554812.23-P1P2	1631	1631	868	521
ELP6_+_47554842.23-P1P2	1333	1333	88	163
ELP6_+_47555158.23-P1P2	1309	1309	243	146
ELP6_-_47554332.23-P1P2	1601	1601	392	394
ELSPBP1_+_48497906.23-P1P2	1560	1560	181	321
ELSPBP1_+_48497986.23-P1P2	1354	1354	224	135
ELSPBP1_+_48497995.23-P1P2	1537	1537	288	238
ELSPBP1_+_48498343.23-P1P2	1358	1358	190	224
ELSPBP1_-_48498155.23-P1P2	1671	1671	411	266
ELTD1_-_79472020.23-P1P2	1602	1602	307	434
ELTD1_-_79472302.23-P1P2	1605	1605	326	124
ELTD1_-_79472330.23-P1P2	1325	1325	343	288
ELTD1_-_79472344.23-P1P2	1059	1059	103	200
ELTD1_-_79472356.23-P1P2	1498	1498	417	246
EMB_+_49736722.23-P1P2	1119	1119	141	234
EMB_+_49736736.23-P1P2	1735	1735	457	456
EMB_+_49736777.23-P1P2	1182	1182	151	363
EMB_+_49736998.23-P1P2	1309	1309	235	126
EMB_-_49736685.23-P1P2	1705	1705	414	435
EMC10_+_50979864.23-P1P2	1550	1550	398	177
EMC10_-_50979789.23-P1P2	1199	1199	255	146
EMC10_-_50979804.23-P1P2	1594	1594	165	420
EMC10_-_50979807.23-P1P2	1430	1430	96	286
EMC10_-_50980131.23-P1P2	1176	1176	265	88
EMC1_+_19577562.23-P1P2	1212	1212	161	235
EMC1_+_19577920.23-P1P2	1406	1406	265	163
EMC1_+_19577987.23-P1P2	1685	1685	410	284
EMC1_+_19577996.23-P1P2	1365	1365	199	479
EMC1_-_19577627.23-P1P2	1366	1366	130	113
EMC2_+_109455869.23-P1P2	1359	1359	158	291
EMC2_+_109456080.23-P1P2	1024	1024	591	124
EMC2_+_109456085.23-P1P2	1701	1701	95	46
EMC2_-_109456069.23-P1P2	1330	1330	55	325
EMC2_-_109456272.23-P1P2	1620	1620	446	238
EMC3_+_10028441.23-P1	1137	1137	259	288
EMC3_+_10028457.23-P1	1711	1711	401	158
EMC3_+_10028469.23-P1	2013	2013	180	533
EMC3_+_10052568.23-P2	1425	1425	213	158
EMC3_+_10052758.23-P2	1765	1765	387	578
EMC3_+_10052774.23-P2	1298	1298	179	182
EMC3_-_10028091.23-P1	1652	1652	221	484
EMC3_-_10028094.23-P1	1304	1304	385	234
EMC3_-_10052298.23-P2	1451	1451	206	272
EMC3_-_10052785.23-P2	1396	1396	332	231
EMC4_-_34517250.23-P1P2	1437	1437	255	79
EMC4_-_34517254.23-P1P2	1312	1312	296	303
EMC4_-_34517276.23-P1P2	389	389	23	40
EMC4_-_34517293.23-P1P2	1394	1394	103	321
EMC4_-_34517616.23-P1P2	1017	1017	234	690
EMC6_+_3572096.23-P1P2	1605	1605	199	252
EMC6_+_3572126.23-P1P2	1468	1468	338	347
EMC6_+_3572147.23-P1P2	1840	1840	289	326
EMC6_+_3572473.23-P1P2	1558	1558	271	265
EMC6_-_3572123.23-P1P2	1228	1228	201	257
EMC7_+_34393655.23-P1P2	1754	1754	316	307
EMC7_+_34393875.23-P1P2	721	721	101	106
EMC7_+_34393982.23-P1P2	1618	1618	224	433
EMC7_+_34394068.23-P1P2	1132	1132	48	166
EMC7_-_34393669.23-P1P2	1375	1375	319	432
EMC8_+_85833051.23-P1P2	1711	1711	200	246
EMC8_+_85833106.23-P1P2	2148	2148	671	315
EMC8_-_85832698.23-P1P2	1486	1486	328	338
EMC8_-_85832726.23-P1P2	1181	1181	239	172
EMC8_-_85832755.23-P1P2	1196	1196	488	165
EMC9_+_24610569.23-P1P2	1817	1817	254	621
EMC9_+_24610776.23-P1P2	1028	1028	143	172
EMC9_+_24610790.23-P1P2	1433	1433	351	182
EMC9_-_24610387.23-P1P2	1094	1094	284	109
EMC9_-_24610740.23-P1P2	1268	1268	216	114
EMCN_+_101438955.23-P1P2	1187	1187	459	516
EMCN_+_101439135.23-P1P2	1503	1503	359	397
EMCN_-_101438946.23-P1P2	1644	1644	154	478
EMCN_-_101439072.23-P1P2	1419	1419	313	181
EMCN_-_101439085.23-P1P2	1342	1342	133	262
EMD_+_153607756.23-P1P2	1934	1934	288	752
EMD_+_153607759.23-P1P2	1337	1337	173	577
EMD_+_153607778.23-P1P2	1530	1530	256	354
EMD_+_153608133.23-P1P2	1358	1358	178	245
EMD_-_153608062.23-P1P2	1617	1617	529	106
EME1_+_48450646.23-P1P2	1347	1347	377	433
EME1_+_48450680.23-P1P2	1340	1340	364	463
EME1_+_48450692.23-P1P2	1862	1862	337	277
EME1_-_48450622.23-P1P2	1345	1345	208	87
EME1_-_48450651.23-P1P2	1697	1697	287	335
EME2_-_1823220.23-P1P2	1552	1552	168	383
EME2_-_1823225.23-P1P2	1410	1410	205	716
EME2_-_1823252.23-P1P2	1056	1056	125	191
EME2_-_1823651.23-P1P2	1511	1511	332	390
EME2_-_1823663.23-P1P2	1830	1830	103	279
EMG1_+_7080095.23-P1P2	1081	1081	362	387
EMG1_-_7080129.23-P1P2	1693	1693	365	383
EMG1_-_7080134.23-P1P2	1219	1219	59	77
EMG1_-_7080185.23-P1P2	1548	1548	609	312
EMG1_-_7080253.23-P1P2	1582	1582	246	439
EMID1_+_29602295.23-P1P2	1264	1264	275	231
EMID1_+_29602303.23-P1P2	1363	1363	416	320
EMID1_+_29602398.23-P1P2	1317	1317	274	91
EMID1_+_29602465.23-P1P2	1319	1319	305	571
EMID1_-_29602105.23-P1P2	1703	1703	50	450
EMILIN1_+_27301491.23-P1P2	1479	1479	88	202
EMILIN1_+_27301913.23-P1P2	1312	1312	280	271
EMILIN1_+_27301947.23-P1P2	1532	1532	252	298
EMILIN1_-_27301510.23-P1P2	1399	1399	623	508
EMILIN1_-_27301546.23-P1P2	1379	1379	208	277
EMILIN2_+_2847072.23-P1P2	2099	2099	711	468
EMILIN2_+_2847426.23-P1P2	1076	1076	222	234
EMILIN2_-_2847017.23-P1P2	1382	1382	471	245
EMILIN2_-_2847036.23-P1P2	1454	1454	350	482
EMILIN2_-_2847057.23-P1P2	1691	1691	320	238
EMILIN3_+_39994981.23-P1P2	1908	1908	273	625
EMILIN3_+_39995402.23-P1P2	1320	1320	363	427
EMILIN3_+_39995449.23-P1P2	1816	1816	552	505
EMILIN3_-_39995265.23-P1P2	1305	1305	565	191
EMILIN3_-_39995389.23-P1P2	1389	1389	471	420
EML1_+_100259806.23-P1P2	1342	1342	457	408
EML1_+_100260209.23-P1P2	1599	1599	172	306
EML1_-_100259735.23-P1P2	1985	1985	296	581
EML1_-_100259740.23-P1P2	1561	1561	192	513
EML1_-_100259764.23-P1P2	1361	1361	248	309
EML2_+_46142205.23-P1	1812	1812	182	474
EML2_+_46142620.23-P1	1489	1489	360	570
EML2_+_46142671.23-P1	1914	1914	442	308
EML2_+_46148151.23-P2	1648	1648	129	459
EML2_+_46148529.23-P2	1539	1539	72	356
EML2_-_46142607.23-P1	972	972	21	152
EML2_-_46142638.23-P1	1550	1550	482	390
EML2_-_46148185.23-P2	1429	1429	231	651
EML2_-_46148207.23-P2	1829	1829	231	361
EML2_-_46148523.23-P2	1448	1448	259	535
EML3_+_62380154.23-P1P2	1455	1455	443	337
EML3_-_62379777.23-P1P2	1287	1287	490	370
EML3_-_62379780.23-P1P2	1319	1319	300	227
EML3_-_62380021.23-P1P2	1101	1101	138	147
EML3_-_62380057.23-P1P2	868	868	297	235
EML4_+_42396865.23-P1P2	1483	1483	260	369
EML4_+_42396930.23-P1P2	1115	1115	201	293
EML4_+_42396967.23-P1P2	1374	1374	250	566
EML4_-_42396563.23-P1P2	947	947	101	375
EML4_-_42396601.23-P1P2	1751	1751	267	548
EML5_+_89258801.23-P1P2	1569	1569	110	465
EML5_+_89258843.23-P1P2	764	764	222	94
EML5_+_89258922.23-P1P2	1926	1926	375	431
EML5_+_89258937.23-P1P2	1228	1228	242	195
EML5_+_89259206.23-P1P2	1468	1468	479	557
EML6_+_54951252.23-P1P2	1674	1674	254	204
EML6_+_54951270.23-P1P2	1175	1175	99	75
EML6_-_54950905.23-P1P2	1789	1789	407	306
EML6_-_54950914.23-P1P2	1085	1085	223	247
EML6_-_54950921.23-P1P2	1742	1742	376	274
EMP1_+_13349713.23-P1P2	1416	1416	279	330
EMP1_+_13349783.23-P1P2	1505	1505	395	602
EMP1_+_13349798.23-P1P2	1088	1088	244	207
EMP1_-_13349703.23-P1P2	1657	1657	500	549
EMP1_-_13349810.23-P1P2	1557	1557	370	420
EMP2_+_10673979.23-P1P2	1117	1117	325	161
EMP2_-_10674038.23-P1P2	1492	1492	385	175
EMP2_-_10674242.23-P1P2	1417	1417	619	163
EMP2_-_10674408.23-P1P2	1293	1293	200	411
EMP2_-_10674441.23-P1P2	1060	1060	202	112
EMP3_+_48828875.23-P1P2	1609	1609	206	228
EMP3_+_48829172.23-P1P2	1123	1123	174	309
EMP3_-_48828663.23-P1P2	1084	1084	125	121
EMP3_-_48829211.23-P1P2	1213	1213	238	152
EMP3_-_48829337.23-P1P2	1718	1718	401	200
EMR1_+_6887639.23-P1P2	1057	1057	113	160
EMR1_-_6887650.23-P1P2	1468	1468	381	380
EMR1_-_6887673.23-P1P2	1309	1309	265	93
EMR1_-_6887964.23-P1P2	1543	1543	182	155
EMR1_-_6887979.23-P1P2	1735	1735	122	266
EMR2_+_14887158.23-P1	1667	1667	328	153
EMR2_+_14887627.23-P1	1375	1375	427	316
EMR2_+_14888938.23-P2	1529	1529	93	713
EMR2_+_14889349.23-P2	2027	2027	273	670
EMR2_-_14887193.23-P1	1125	1125	341	220
EMR2_-_14887201.23-P1	1660	1660	419	491
EMR2_-_14887559.23-P1	1067	1067	249	517
EMR2_-_14889093.23-P2	1690	1690	474	163
EMR2_-_14889354.23-P2	1521	1521	139	378
EMR2_-_14889364.23-P2	1449	1449	362	234
EMR3_+_14785613.23-P1P2	1469	1469	415	292
EMR3_+_14785634.23-P1P2	1381	1381	201	254
EMR3_+_14785641.23-P1P2	1178	1178	276	215
EMR3_+_14785645.23-P1P2	1263	1263	468	564
EMR3_-_14785589.23-P1P2	1408	1408	317	187
EMX1_+_73143520.23-P2	1316	1316	340	897
EMX1_+_73143864.23-P2	927	927	278	150
EMX1_+_73144641.23-P1	1541	1541	239	193
EMX1_+_73145053.23-P1	1393	1393	254	318
EMX1_+_73145111.23-P1	1191	1191	45	402
EMX1_-_73143487.23-P2	1510	1510	183	338
EMX1_-_73143493.23-P2	1800	1800	633	367
EMX1_-_73143516.23-P2	1480	1480	222	394
EMX1_-_73144708.23-P1	1342	1342	121	310
EMX1_-_73145017.23-P1	1489	1489	575	319
EMX2_+_119302283.23-P1P2	2212	2212	755	487
EMX2_+_119302294.23-P1P2	1190	1190	69	216
EMX2_+_119302676.23-P1P2	1504	1504	229	494
EMX2_-_119302288.23-P1P2	1880	1880	383	401
EMX2_-_119303567.23-P1P2	1701	1701	248	405
EN1_+_119604790.23-P1P2	1584	1584	27	94
EN1_+_119604805.23-P1P2	1872	1872	242	335
EN1_-_119604869.23-P1P2	1473	1473	248	283
EN1_-_119605175.23-P1P2	1432	1432	271	417
EN1_-_119605187.23-P1P2	1226	1226	187	263
EN2_+_155251036.23-P1P2	1352	1352	418	281
EN2_+_155251468.23-P1P2	1192	1192	184	254
EN2_-_155251027.23-P1P2	1135	1135	224	297
EN2_-_155251032.23-P1P2	1529	1529	139	268
EN2_-_155251054.23-P1P2	1001	1001	201	142
ENAH_+_225840447.23-P1P2	658	658	101	64
ENAH_+_225840771.23-P1P2	1185	1185	51	260
ENAH_-_225840294.23-P1P2	1513	1513	146	184
ENAH_-_225840331.23-P1P2	845	845	170	92
ENAH_-_225840827.23-P1P2	1508	1508	71	82
ENAM_+_71503512.23-P1P2	1120	1120	116	394
ENAM_+_71503515.23-P1P2	1130	1130	339	117
ENAM_+_71503518.23-P1P2	1284	1284	117	134
ENAM_-_71503457.23-P1P2	1303	1303	136	258
ENAM_-_71503469.23-P1P2	1372	1372	313	117
ENC1_+_73935851.23-P1P2	1583	1583	377	384
ENC1_+_73936312.23-P1P2	1359	1359	240	374
ENC1_+_73936539.23-P1P2	1047	1047	342	295
ENC1_-_73936113.23-P1P2	1782	1782	429	403
ENC1_-_73936388.23-P1P2	1496	1496	245	251
ENDOD1_+_94822990.23-P1P2	1390	1390	486	500
ENDOD1_+_94823438.23-P1P2	2013	2013	186	274
ENDOD1_+_94823450.23-P1P2	1323	1323	289	373
ENDOD1_-_94823049.23-P1P2	1649	1649	258	409
ENDOD1_-_94823095.23-P1P2	1776	1776	398	352
ENDOG_+_131580781.23-P1P2	1353	1353	131	187
ENDOG_+_131580890.23-P1P2	1415	1415	349	271
ENDOG_-_131580785.23-P1P2	1459	1459	244	550
ENDOG_-_131580831.23-P1P2	1642	1642	507	544
ENDOG_-_131581166.23-P1P2	968	968	226	254
ENDOU_+_48119032.23-P1P2	1465	1465	464	305
ENDOU_+_48119189.23-P1P2	1737	1737	331	316
ENDOU_-_48119179.23-P1P2	1598	1598	311	482
ENDOU_-_48119221.23-P1P2	1139	1139	260	321
ENDOU_-_48119226.23-P1P2	1346	1346	480	400
ENDOV_+_78389220.23-P1P2	1615	1615	325	337
ENDOV_+_78389324.23-P1P2	1282	1282	251	194
ENDOV_-_78389210.23-P1P2	1546	1546	281	293
ENDOV_-_78389318.23-P1P2	1316	1316	359	508
ENDOV_-_78389363.23-P1P2	853	853	128	151
ENGASE_-_77071029.23-P1P2	1412	1412	135	212
ENGASE_-_77071059.23-P1P2	1533	1533	464	171
ENGASE_-_77071067.23-P1P2	1236	1236	293	273
ENGASE_-_77071070.23-P1P2	1292	1292	564	332
ENGASE_-_77071515.23-P1P2	1614	1614	176	135
ENG_-_130616459.23-P1P2	1196	1196	312	72
ENG_-_130616495.23-P1P2	1509	1509	280	499
ENG_-_130616927.23-P1P2	1396	1396	286	161
ENG_-_130616933.23-P1P2	1420	1420	376	326
ENG_-_130616942.23-P1P2	1456	1456	174	467
ENHO_+_34522479.23-P1P2	1557	1557	306	183
ENHO_+_34522599.23-P1P2	1263	1263	337	370
ENHO_+_34522975.23-P1P2	1198	1198	144	228
ENHO_+_34523009.23-P1P2	1002	1002	252	90
ENHO_-_34522968.23-P1P2	1594	1594	219	341
ENKD1_+_67700221.23-P1P2	1390	1390	35	77
ENKD1_-_67699896.23-P1P2	1367	1367	225	213
ENKD1_-_67700205.23-P1P2	898	898	144	379
ENKD1_-_67700586.23-P1P2	1580	1580	321	138
ENKD1_-_67700605.23-P1P2	1083	1083	86	175
ENKUR_+_25304637.23-P1P2	1492	1492	228	206
ENKUR_+_25305015.23-P1P2	1483	1483	267	258
ENKUR_+_25305050.23-P1P2	1226	1226	218	190
ENKUR_-_25304679.23-P1P2	1802	1802	426	676
ENKUR_-_25304985.23-P1P2	1279	1279	151	44
ENO1_+_8938348.23-P1P2	1511	1511	147	135
ENO1_+_8938642.23-P1P2	1879	1879	271	257
ENO1_+_8938733.23-P1P2	1046	1046	451	144
ENO1_-_8938674.23-P1P2	1420	1420	221	147
ENO1_-_8938729.23-P1P2	1293	1293	246	205
ENO2_+_7023788.23-P1P2	1420	1420	360	435
ENO2_+_7023791.23-P1P2	1310	1310	76	232
ENO2_+_7023797.23-P1P2	1921	1921	407	232
ENO2_+_7024000.23-P1P2	988	988	150	285
ENO2_+_7024209.23-P1P2	1556	1556	197	545
ENO3_+_4851652.23-P2	1356	1356	416	460
ENO3_+_4851729.23-P2	1318	1318	384	229
ENO3_+_4854429.23-P1	1457	1457	199	204
ENO3_+_4854432.23-P1	1460	1460	264	222
ENO3_-_4851690.23-P2	1262	1262	132	372
ENO3_-_4851904.23-P2	1397	1397	314	163
ENO3_-_4852067.23-P2	1194	1194	164	320
ENO3_-_4854442.23-P1	2106	2106	332	806
ENO3_-_4854477.23-P1	1737	1737	156	465
ENO3_-_4854481.23-P1	1256	1256	199	145
ENO4_+_118609050.23-P1P2	1440	1440	282	410
ENO4_+_118609222.23-P1P2	1243	1243	310	119
ENO4_-_118609036.23-P1P2	1912	1912	165	492
ENO4_-_118609090.23-P1P2	1139	1139	287	287
ENO4_-_118609119.23-P1P2	1521	1521	319	454
ENOPH1_+_83351734.23-P1P2	1711	1711	729	282
ENOPH1_+_83351756.23-P1P2	1435	1435	197	94
ENOPH1_-_83351791.23-P1P2	1614	1614	224	200
ENOPH1_-_83352157.23-P1P2	1380	1380	281	282
ENOPH1_-_83352167.23-P1P2	1213	1213	107	257
ENOSF1_+_712576.23-P1P2	1735	1735	472	363
ENOSF1_+_712611.23-P1P2	1527	1527	319	247
ENOSF1_-_712588.23-P1P2	2338	2338	470	192
ENOSF1_-_712621.23-P1P2	1086	1086	491	221
ENOSF1_-_712631.23-P1P2	1774	1774	283	347
ENOX1_+_44361005.23-P1P2	1429	1429	440	146
ENOX1_-_44360563.23-P1P2	1093	1093	458	333
ENOX1_-_44360813.23-P1P2	1208	1208	75	196
ENOX1_-_44360828.23-P1P2	1739	1739	284	340
ENOX1_-_44360994.23-P1P2	1300	1300	364	291
ENOX2_+_130037129.23-P1P2	1348	1348	327	112
ENOX2_+_130037148.23-P1P2	1657	1657	505	403
ENOX2_+_130037161.23-P1P2	1838	1838	435	284
ENOX2_-_130036724.23-P1P2	1394	1394	191	165
ENOX2_-_130037176.23-P1P2	1206	1206	165	226
ENPEP_+_111397349.23-P1P2	1656	1656	509	270
ENPEP_+_111397849.23-P1P2	1266	1266	309	121
ENPEP_-_111397345.23-P1P2	1553	1553	211	271
ENPEP_-_111397397.23-P1P2	2097	2097	392	340
ENPEP_-_111397410.23-P1P2	992	992	187	280
ENPP1_+_132129566.23-P1P2	1110	1110	89	120
ENPP1_+_132129578.23-P1P2	1308	1308	200	341
ENPP1_-_132129188.23-P1P2	1220	1220	94	284
ENPP1_-_132129531.23-P1P2	1528	1528	192	370
ENPP1_-_132129718.23-P1P2	1366	1366	325	264
ENPP2_+_120650962.23-P1P2	1398	1398	113	588
ENPP2_+_120651008.23-P1P2	1702	1702	214	395
ENPP2_+_120651062.23-P1P2	1205	1205	156	210
ENPP2_-_120651026.23-P1P2	1383	1383	437	185
ENPP2_-_120651034.23-P1P2	1548	1548	250	108
ENPP3_+_131949659.23-P2	1433	1433	279	96
ENPP3_+_131949691.23-P2	1280	1280	136	151
ENPP3_+_131949800.23-P2	1332	1332	224	124
ENPP3_+_131958457.23-P1	1595	1595	122	286
ENPP3_+_131958835.23-P1	1507	1507	459	583
ENPP3_-_131949650.23-P2	1078	1078	146	264
ENPP3_-_131950023.23-P2	1697	1697	624	534
ENPP3_-_131958476.23-P1	1783	1783	315	506
ENPP3_-_131958520.23-P1	1819	1819	208	445
ENPP3_-_131958855.23-P1	1675	1675	273	309
ENPP4_+_46097842.23-P1P2	1142	1142	129	127
ENPP4_+_46097860.23-P1P2	1100	1100	337	158
ENPP4_-_46098222.23-P1P2	1549	1549	282	306
ENPP4_-_46098234.23-P1P2	1710	1710	271	443
ENPP4_-_46098238.23-P1P2	1290	1290	356	228
ENPP5_-_46138337.23-P1P2	1210	1210	301	506
ENPP5_-_46138633.23-P1P2	1417	1417	333	178
ENPP5_-_46138636.23-P1P2	1142	1142	253	310
ENPP5_-_46138648.23-P1P2	1802	1802	156	217
ENPP5_-_46138695.23-P1P2	1633	1633	429	167
ENPP6_+_185138606.23-P1P2	1485	1485	317	373
ENPP6_+_185138661.23-P1P2	1359	1359	200	399
ENPP6_+_185138677.23-P1P2	1170	1170	305	350
ENPP6_+_185138994.23-P1P2	1815	1815	411	401
ENPP6_-_185138779.23-P1P2	1960	1960	367	423
ENPP7_+_77705151.23-P1P2	1484	1484	396	360
ENPP7_-_77704913.23-P1P2	1479	1479	362	315
ENPP7_-_77705239.23-P1P2	2027	2027	316	281
ENPP7_-_77705286.23-P1P2	1601	1601	174	259
ENPP7_-_77705301.23-P1P2	1376	1376	129	401
ENSA_+_150601814.23-P1P2	1359	1359	79	373
ENSA_+_150602077.23-P1P2	1234	1234	357	556
ENSA_+_150602083.23-P1P2	1016	1016	211	324
ENSA_-_150601664.23-P1P2	1243	1243	230	173
ENSA_-_150601826.23-P1P2	1136	1136	59	334
ENTHD1_+_40289741.23-P1P2	1783	1783	501	379
ENTHD1_-_40289332.23-P1P2	1534	1534	96	167
ENTHD1_-_40289509.23-P1P2	1107	1107	278	471
ENTHD1_-_40289690.23-P1P2	1220	1220	281	449
ENTHD1_-_40289713.23-P1P2	1515	1515	468	274
ENTHD2_+_79212430.23-P1P2	1380	1380	234	637
ENTHD2_+_79212843.23-P1P2	1311	1311	389	300
ENTHD2_-_79212803.23-P1P2	1911	1911	259	299
ENTHD2_-_79212817.23-P1P2	1391	1391	281	168
ENTHD2_-_79212820.23-P1P2	1133	1133	101	298
ENTPD1_+_97516332.23-P1P2	1741	1741	611	254
ENTPD1_+_97516359.23-P1P2	1488	1488	107	333
ENTPD1_-_97515966.23-P1P2	806	806	28	213
ENTPD1_-_97516215.23-P1P2	1401	1401	179	286
ENTPD1_-_97516379.23-P1P2	1434	1434	206	314
ENTPD2_+_139948052.23-P1P2	1554	1554	429	394
ENTPD2_+_139948094.23-P1P2	1374	1374	472	381
ENTPD2_+_139948484.23-P1P2	1373	1373	54	531
ENTPD2_-_139948099.23-P1P2	1453	1453	165	351
ENTPD2_-_139948454.23-P1P2	1224	1224	330	108
ENTPD3_+_40428706.23-P1P2	1526	1526	183	481
ENTPD3_+_40428733.23-P1P2	1676	1676	151	569
ENTPD3_+_40428926.23-P1P2	1358	1358	283	140
ENTPD3_-_40428940.23-P1P2	1353	1353	258	208
ENTPD3_-_40429127.23-P1P2	1311	1311	242	234
ENTPD4_+_23314757.23-P1P2	1156	1156	254	191
ENTPD4_+_23315104.23-P1P2	1808	1808	672	410
ENTPD4_-_23314796.23-P1P2	1618	1618	287	465
ENTPD4_-_23314827.23-P1P2	1431	1431	252	364
ENTPD4_-_23315144.23-P1P2	1717	1717	405	275
ENTPD5_+_74485910.23-P1P2	1206	1206	152	238
ENTPD5_+_74485930.23-P1P2	1513	1513	167	436
ENTPD5_+_74485933.23-P1P2	1015	1015	135	132
ENTPD5_-_74485921.23-P1P2	1434	1434	200	537
ENTPD5_-_74485927.23-P1P2	1005	1005	157	144
ENTPD6_+_25176473.23-P1P2	1412	1412	426	207
ENTPD6_+_25176807.23-P1P2	1191	1191	112	216
ENTPD6_+_25176836.23-P1P2	1677	1677	448	296
ENTPD6_+_25176839.23-P1P2	1499	1499	433	674
ENTPD6_-_25176375.23-P1P2	889	889	193	370
ENTPD7_-_101419313.23-P1P2	1228	1228	513	124
ENTPD7_-_101419328.23-P1P2	1288	1288	295	428
ENTPD7_-_101419631.23-P1P2	1460	1460	495	616
ENTPD7_-_101419707.23-P1P2	1079	1079	362	309
ENTPD7_-_101419716.23-P1P2	1229	1229	306	214
ENTPD8_+_140335709.23-P1P2	1473	1473	396	379
ENTPD8_+_140335712.23-P1P2	1352	1352	233	174
ENTPD8_+_140335721.23-P1P2	1198	1198	244	336
ENTPD8_+_140335749.23-P1P2	1496	1496	665	288
ENTPD8_-_140335728.23-P1P2	1168	1168	205	310
ENY2_+_110346588.23-P1P2	1581	1581	390	158
ENY2_+_110346619.23-P1P2	1076	1076	170	286
ENY2_-_110346603.23-P1P2	1804	1804	278	403
ENY2_-_110346811.23-P1P2	1850	1850	157	403
ENY2_-_110346824.23-P1P2	1700	1700	447	395
EOGT_-_69062757.23-P1P2	1639	1639	543	495
EOGT_-_69062760.23-P1P2	1515	1515	93	347
EOGT_-_69062763.23-P1P2	1317	1317	360	223
EOGT_-_69062787.23-P1P2	1694	1694	301	207
EOGT_-_69062791.23-P1P2	977	977	131	270
EOMES_+_27763326.23-P1P2	1668	1668	252	215
EOMES_+_27763356.23-P1P2	1245	1245	412	157
EOMES_+_27763376.23-P1P2	1315	1315	332	325
EOMES_-_27763342.23-P1P2	861	861	204	154
EOMES_-_27763724.23-P1P2	2085	2085	155	538
EP300_+_41487729.23-P1P2	1419	1419	152	258
EP300_-_41487756.23-P1P2	1350	1350	356	146
EP300_-_41487762.23-P1P2	1106	1106	306	371
EP300_-_41487846.23-P1P2	1661	1661	336	144
EP300_-_41487921.23-P1P2	1362	1362	366	505
EP400_+_132434538.23-P1P2	1210	1210	274	306
EP400_+_132434542.23-P1P2	1300	1300	70	85
EP400_+_132434842.23-P1P2	1089	1089	297	249
EP400_-_132434591.23-P1P2	1299	1299	110	122
EP400_-_132434647.23-P1P2	1755	1755	306	274
EPAS1_+_46524594.23-P1P2	1121	1121	349	227
EPAS1_+_46524614.23-P1P2	1484	1484	171	240
EPAS1_+_46524935.23-P1P2	762	762	79	114
EPAS1_-_46524613.23-P1P2	1769	1769	169	52
EPAS1_-_46524628.23-P1P2	1572	1572	661	583
EPB41L1_+_34742651.23-P1P2	1149	1149	393	130
EPB41L1_+_34742979.23-P1P2	1238	1238	118	192
EPB41L1_-_34742680.23-P1P2	1676	1676	464	228
EPB41L1_-_34742904.23-P1P2	1376	1376	207	257
EPB41L1_-_34743026.23-P1P2	1328	1328	295	305
EPB41L2_+_131383940.23-P1P2	1542	1542	365	330
EPB41L2_+_131384288.23-P1P2	1690	1690	310	289
EPB41L2_+_131384358.23-P1P2	1493	1493	102	101
EPB41L2_+_131384361.23-P1P2	1325	1325	352	148
EPB41L2_+_131384391.23-P1P2	1441	1441	309	338
EPB41L3_+_5543806.23-P1P2	1303	1303	211	426
EPB41L3_-_5543597.23-P1P2	1856	1856	258	359
EPB41L3_-_5543962.23-P1P2	989	989	101	307
EPB41L3_-_5543975.23-P1P2	1475	1475	352	337
EPB41L3_-_5543997.23-P1P2	1489	1489	321	592
EPB41L4A_+_111754469.23-P1P2	1413	1413	68	222
EPB41L4A_+_111754881.23-P1P2	1614	1614	409	359
EPB41L4A_+_111754925.23-P1P2	1446	1446	396	265
EPB41L4A_-_111754866.23-P1P2	1143	1143	104	189
EPB41L4A_-_111754899.23-P1P2	1937	1937	439	334
EPB41L4B_-_112082215.23-P1P2	1585	1585	152	444
EPB41L4B_-_112082304.23-P1P2	1721	1721	296	281
EPB41L4B_-_112082465.23-P1P2	1449	1449	100	195
EPB41L4B_-_112082693.23-P1P2	1223	1223	345	398
EPB41L4B_-_112082708.23-P1P2	1448	1448	293	360
EPB41L5_+_120770657.23-P1P2	1549	1549	185	96
EPB41L5_+_120770670.23-P1P2	1167	1167	271	164
EPB41L5_+_120770719.23-P1P2	1698	1698	326	291
EPB41L5_+_120771093.23-P1P2	1392	1392	266	405
EPB41L5_+_120771102.23-P1P2	1935	1935	705	181
EPB41_+_29213607.23-P1	1388	1388	146	201
EPB41_+_29213858.23-P1	1460	1460	371	105
EPB41_+_29241127.23-P2	1506	1506	274	373
EPB41_+_29241131.23-P2	1480	1480	513	219
EPB41_-_29213664.23-P1	1188	1188	270	197
EPB41_-_29213673.23-P1	998	998	352	183
EPB41_-_29213691.23-P1	1414	1414	325	440
EPB41_-_29241084.23-P2	1597	1597	435	211
EPB41_-_29241487.23-P2	1596	1596	271	551
EPB41_-_29241513.23-P2	1261	1261	182	558
EPB42_+_43512783.23-P1P2	1143	1143	133	578
EPB42_+_43512822.23-P1P2	1340	1340	345	37
EPB42_+_43512987.23-P1P2	1364	1364	295	388
EPB42_+_43513018.23-P1P2	1516	1516	436	357
EPB42_+_43513173.23-P1P2	1027	1027	252	269
EPC1_+_32636107.23-P1P2	1753	1753	406	315
EPC1_+_32636112.23-P1P2	1295	1295	94	190
EPC1_-_32635665.23-P1P2	1704	1704	307	391
EPC1_-_32636000.23-P1P2	1414	1414	306	393
EPC1_-_32636004.23-P1P2	1141	1141	121	348
EPC2_+_149402296.23-P1P2	1116	1116	293	167
EPC2_+_149402309.23-P1P2	1730	1730	238	236
EPC2_+_149402777.23-P1P2	1133	1133	74	355
EPC2_-_149402575.23-P1P2	1045	1045	145	19
EPC2_-_149402744.23-P1P2	1061	1061	40	138
EPCAM_+_47596336.23-P1P2	1335	1335	99	194
EPCAM_+_47596500.23-P1P2	818	818	161	96
EPCAM_-_47596811.23-P1P2	1948	1948	509	397
EPCAM_-_47596859.23-P1P2	1131	1131	210	360
EPCAM_-_47596898.23-P1P2	1203	1203	323	121
EPDR1_+_37960468.23-P1P2	1198	1198	383	240
EPDR1_-_37960257.23-P1P2	931	931	116	160
EPDR1_-_37960264.23-P1P2	1734	1734	551	344
EPDR1_-_37960685.23-P1P2	1974	1974	932	355
EPDR1_-_37960688.23-P1P2	1422	1422	151	339
EPG5_+_43547192.23-P1P2	1587	1587	72	137
EPG5_+_43547246.23-P1P2	1856	1856	336	526
EPG5_+_43547267.23-P1P2	1227	1227	238	112
EPG5_-_43546913.23-P1P2	1618	1618	494	437
EPG5_-_43547218.23-P1P2	1612	1612	262	409
EPGN_+_75174198.23-P1P2	1504	1504	236	248
EPGN_+_75174201.23-P1P2	1592	1592	14	450
EPGN_+_75174669.23-P1P2	1684	1684	310	160
EPGN_-_75174427.23-P1P2	1522	1522	492	385
EPGN_-_75174646.23-P1P2	1648	1648	99	585
EPHA10_+_38230362.23-P2	1253	1253	252	468
EPHA10_+_38230376.23-P2	1281	1281	428	308
EPHA10_-_38218479.23-P1	1134	1134	101	505
EPHA10_-_38218850.23-P1	1817	1817	300	540
EPHA10_-_38218863.23-P1	1805	1805	517	343
EPHA10_-_38218883.23-P1	1380	1380	298	331
EPHA10_-_38218906.23-P1	1464	1464	313	363
EPHA10_-_38230764.23-P2	1846	1846	309	424
EPHA10_-_38230767.23-P2	1432	1432	203	346
EPHA10_-_38230770.23-P2	1454	1454	311	590
EPHA1_+_143105889.23-P1P2	1385	1385	317	252
EPHA1_-_143105477.23-P1P2	1493	1493	418	191
EPHA1_-_143105481.23-P1P2	1454	1454	180	229
EPHA1_-_143105513.23-P1P2	1323	1323	72	283
EPHA1_-_143105934.23-P1P2	1526	1526	230	271
EPHA2_+_16482099.23-P1P2	1788	1788	247	200
EPHA2_+_16482142.23-P1P2	1303	1303	342	408
EPHA2_+_16482159.23-P1P2	1118	1118	183	107
EPHA2_+_16482540.23-P1P2	1256	1256	282	284
EPHA2_-_16482174.23-P1P2	1480	1480	120	627
EPHA3_+_89156833.23-P1P2	1461	1461	246	449
EPHA3_+_89156967.23-P1P2	1120	1120	345	63
EPHA3_+_89157018.23-P1P2	1479	1479	108	751
EPHA3_+_89157080.23-P1P2	1462	1462	279	293
EPHA3_-_89156849.23-P1P2	1383	1383	197	217
EPHA4_+_222436584.23-P1P2	1224	1224	265	255
EPHA4_+_222436959.23-P1P2	1482	1482	268	364
EPHA4_+_222436964.23-P1P2	1343	1343	0	282
EPHA4_+_222436980.23-P1P2	1518	1518	390	487
EPHA4_+_222436995.23-P1P2	1460	1460	449	341
EPHA5_+_66536184.23-P1P2	1713	1713	206	206
EPHA5_-_66535727.23-P1P2	1385	1385	258	271
EPHA5_-_66535737.23-P1P2	1504	1504	330	408
EPHA5_-_66535745.23-P1P2	1312	1312	217	216
EPHA5_-_66536089.23-P1P2	1685	1685	123	662
EPHA6_+_96533426.23-P1P2	1121	1121	218	213
EPHA6_+_96533476.23-P1P2	1609	1609	292	271
EPHA6_-_96533463.23-P1P2	1143	1143	83	531
EPHA6_-_96533466.23-P1P2	1077	1077	98	87
EPHA6_-_96533913.23-P1P2	1182	1182	206	196
EPHA7_+_94128782.23-P1P2	1781	1781	588	590
EPHA7_+_94128885.23-P1P2	1748	1748	290	479
EPHA7_+_94128956.23-P1P2	1388	1388	528	281
EPHA7_+_94129220.23-P1P2	1556	1556	247	244
EPHA7_-_94128832.23-P1P2	1814	1814	151	530
EPHA8_+_22889976.23-P1P2	1756	1756	366	261
EPHA8_+_22889995.23-P1P2	1667	1667	193	246
EPHA8_+_22890006.23-P1P2	1531	1531	482	426
EPHA8_-_22890011.23-P1P2	1218	1218	359	324
EPHA8_-_22890387.23-P1P2	1283	1283	139	186
EPHB1_+_134514118.23-P1P2	1282	1282	428	556
EPHB1_+_134514121.23-P1P2	2014	2014	393	647
EPHB1_-_134514128.23-P1P2	1366	1366	92	158
EPHB1_-_134514518.23-P1P2	1901	1901	590	482
EPHB1_-_134514558.23-P1P2	1356	1356	142	387
EPHB2_+_23037514.23-P1P2	1252	1252	285	273
EPHB2_+_23037770.23-P1P2	1548	1548	273	371
EPHB2_-_23037351.23-P1P2	1822	1822	183	182
EPHB2_-_23037753.23-P1P2	1656	1656	311	452
EPHB2_-_23037808.23-P1P2	1702	1702	250	445
EPHB3_+_184279633.23-P1P2	1353	1353	113	177
EPHB3_+_184279650.23-P1P2	1776	1776	255	241
EPHB3_+_184280015.23-P1P2	1104	1104	152	147
EPHB3_-_184279594.23-P1P2	1418	1418	298	233
EPHB3_-_184279954.23-P1P2	1417	1417	203	302
EPHB4_+_100424702.23-P1P2	1339	1339	259	73
EPHB4_+_100424757.23-P1P2	1425	1425	232	155
EPHB4_-_100424673.23-P1P2	1099	1099	102	188
EPHB4_-_100424909.23-P1P2	1246	1246	112	263
EPHB4_-_100425081.23-P1P2	1220	1220	465	191
EPHB6_+_142552855.23-P1P2	1553	1553	203	255
EPHB6_+_142553246.23-P1P2	1383	1383	257	367
EPHB6_-_142552874.23-P1P2	1423	1423	244	307
EPHB6_-_142553113.23-P1P2	1227	1227	153	281
EPHB6_-_142553312.23-P1P2	1324	1324	283	198
EPHX1_+_225997823.23-P1P2	1650	1650	539	495
EPHX1_+_225997863.23-P1P2	1080	1080	166	226
EPHX1_+_225998065.23-P1P2	1143	1143	72	279
EPHX1_-_225997820.23-P1P2	1792	1792	490	359
EPHX1_-_225998078.23-P1P2	1557	1557	351	519
EPHX2_+_27348679.23-P1P2	1623	1623	206	398
EPHX2_+_27348720.23-P1P2	1917	1917	491	339
EPHX2_+_27348723.23-P1P2	1964	1964	208	578
EPHX2_+_27348741.23-P1P2	1299	1299	156	238
EPHX2_+_27349105.23-P1P2	919	919	305	316
EPHX3_+_15343192.23-P1P2	1309	1309	345	181
EPHX3_+_15343217.23-P1P2	1650	1650	81	110
EPHX3_-_15342815.23-P1P2	1283	1283	209	225
EPHX3_-_15343243.23-P1P2	1741	1741	311	627
EPHX3_-_15343257.23-P1P2	1190	1190	358	321
EPHX4_+_92495594.23-P1P2	1135	1135	69	290
EPHX4_+_92495626.23-P1P2	1567	1567	399	474
EPHX4_+_92495660.23-P1P2	1147	1147	256	109
EPHX4_+_92495830.23-P1P2	1550	1550	256	376
EPHX4_+_92495910.23-P1P2	1308	1308	323	339
EPM2AIP1_+_37034390.23-P1P2	1782	1782	680	473
EPM2AIP1_-_37034592.23-P1P2	982	982	213	222
EPM2AIP1_-_37034607.23-P1P2	1253	1253	423	165
EPM2AIP1_-_37034616.23-P1P2	1717	1717	283	391
EPM2AIP1_-_37034625.23-P1P2	1596	1596	235	630
EPM2A_-_146056117.23-P1P2	1203	1203	140	428
EPM2A_-_146056127.23-P1P2	1500	1500	378	198
EPM2A_-_146056174.23-P1P2	1285	1285	130	138
EPM2A_-_146056194.23-P1P2	1119	1119	135	263
EPM2A_-_146056625.23-P1P2	1037	1037	216	181
EPN1_+_56186684.23-P1P2	1401	1401	323	359
EPN1_+_56186947.23-P1P2	1660	1660	551	498
EPN1_+_56187100.23-P1P2	2214	2214	829	888
EPN1_-_56186615.23-P1P2	1299	1299	285	306
EPN1_-_56186656.23-P1P2	1364	1364	238	120
EPN2_+_19141158.23-P1	1441	1441	287	338
EPN2_+_19141171.23-P1	1325	1325	539	327
EPN2_-_19140863.23-P1	1761	1761	295	172
EPN2_-_19140871.23-P1	1636	1636	172	520
EPN2_-_19140890.23-P1	1400	1400	253	298
EPN2_-_19186403.23-P2	1619	1619	285	116
EPN2_-_19186455.23-P2	1254	1254	243	686
EPN2_-_19186582.23-P2	1437	1437	274	237
EPN2_-_19186843.23-P2	1525	1525	231	244
EPN2_-_19186848.23-P2	1357	1357	309	246
EPN3_+_48610091.23-P1	1627	1627	389	602
EPN3_+_48610174.23-P1	1326	1326	510	220
EPN3_+_48612055.23-P2	1812	1812	277	440
EPN3_+_48612194.23-P2	1724	1724	241	96
EPN3_-_48610303.23-P1	1028	1028	221	43
EPN3_-_48610482.23-P1	1350	1350	186	313
EPN3_-_48610534.23-P1	1281	1281	161	364
EPN3_-_48611988.23-P2	1767	1767	369	217
EPN3_-_48611992.23-P2	1373	1373	77	423
EPN3_-_48612235.23-P2	1221	1221	318	187
EPOR_+_11491430.23-P1	1722	1722	384	505
EPOR_+_11491868.23-P1	1535	1535	201	403
EPOR_+_11491872.23-P1	1223	1223	441	278
EPOR_+_11494535.23-P2	1179	1179	447	152
EPOR_+_11494968.23-P2	1720	1720	308	43
EPOR_+_11494971.23-P2	1633	1633	257	341
EPOR_-_11491517.23-P1	1354	1354	617	255
EPOR_-_11491902.23-P1	1439	1439	339	398
EPOR_-_11494957.23-P2	1456	1456	303	514
EPOR_-_11494977.23-P2	2011	2011	572	571
EPO_+_100318110.23-P1P2	1504	1504	105	118
EPO_+_100318113.23-P1P2	1455	1455	202	278
EPO_+_100318519.23-P1P2	1868	1868	482	267
EPO_+_100318546.23-P1P2	1085	1085	361	277
EPO_-_100318125.23-P1P2	1393	1393	235	264
EPPIN-WFDC6_+_44175601.23-P1P2	0	0	0	0
EPPIN-WFDC6_+_44175780.23-P1P2	0	0	0	0
EPPIN-WFDC6_+_44176012.23-P1P2	0	0	0	0
EPPIN-WFDC6_-_44175969.23-P1P2	0	0	0	0
EPPIN-WFDC6_-_44175972.23-P1P2	0	0	0	0
EPPIN_+_44175601.23-P1P2	1201	1201	155	244
EPPIN_+_44175780.23-P1P2	1264	1264	243	213
EPPIN_+_44176012.23-P1P2	1492	1492	151	195
EPPIN_-_44175969.23-P1P2	1929	1929	946	260
EPPIN_-_44175972.23-P1P2	1456	1456	153	232
EPPK1_+_144952175.23-P1P2	1483	1483	303	289
EPPK1_+_144952201.23-P1P2	1309	1309	260	431
EPPK1_+_144952289.23-P1P2	1233	1233	103	365
EPPK1_+_144952625.23-P1P2	1146	1146	251	208
EPPK1_-_144952247.23-P1P2	1948	1948	352	481
EPRS_+_220219441.23-P1P2	1153	1153	189	189
EPRS_+_220219853.23-P1P2	1558	1558	309	320
EPRS_-_220219785.23-P1P2	1996	1996	325	224
EPRS_-_220219788.23-P1P2	1313	1313	155	421
EPRS_-_220219801.23-P1P2	1614	1614	206	203
EPS15L1_+_16582400.23-P1P2	1288	1288	141	184
EPS15L1_+_16582749.23-P1P2	1393	1393	142	110
EPS15L1_+_16582752.23-P1P2	1564	1564	306	336
EPS15L1_-_16582537.23-P1P2	1471	1471	410	415
EPS15L1_-_16582737.23-P1P2	1273	1273	295	102
EPS15_+_51984677.23-P1P2	1217	1217	301	445
EPS15_+_51984869.23-P1P2	1164	1164	87	247
EPS15_-_51984530.23-P1P2	1238	1238	129	338
EPS15_-_51984851.23-P1P2	1971	1971	578	480
EPS15_-_51984889.23-P1P2	1465	1465	332	219
EPS8L1_-_55587247.23-P1	1353	1353	418	463
EPS8L1_-_55587259.23-P1	1083	1083	157	151
EPS8L1_-_55587300.23-P1	1806	1806	315	459
EPS8L1_-_55587306.23-P1	1668	1668	122	356
EPS8L1_-_55587734.23-P1	1510	1510	231	652
EPS8L1_-_55591777.23-P2	1632	1632	114	145
EPS8L1_-_55591798.23-P2	1197	1197	264	366
EPS8L1_-_55591802.23-P2	1167	1167	452	93
EPS8L1_-_55592168.23-P2	1324	1324	261	272
EPS8L1_-_55592240.23-P2	1218	1218	199	102
EPS8L2_+_706470.23-P1P2	1465	1465	162	379
EPS8L2_+_706678.23-P1P2	1794	1794	259	466
EPS8L2_-_706235.23-P1P2	1150	1150	180	539
EPS8L2_-_706244.23-P1P2	1430	1430	435	280
EPS8L2_-_706258.23-P1P2	1382	1382	234	250
EPS8L3_+_110306121.23-P1P2	1246	1246	188	279
EPS8L3_-_110306093.23-P1P2	1630	1630	290	159
EPS8L3_-_110306131.23-P1P2	1054	1054	246	324
EPS8L3_-_110306481.23-P1P2	1152	1152	132	263
EPS8L3_-_110306520.23-P1P2	1037	1037	162	276
EPS8_+_15941925.23-P1P2	1030	1030	103	159
EPS8_+_15942295.23-P1P2	1331	1331	144	519
EPS8_+_15942310.23-P1P2	891	891	106	238
EPS8_-_15942259.23-P1P2	1714	1714	329	525
EPS8_-_15942274.23-P1P2	1731	1731	534	366
EPSTI1_+_43566003.23-P1P2	1289	1289	215	416
EPSTI1_+_43566165.23-P1P2	1609	1609	299	208
EPSTI1_-_43566161.23-P1P2	1622	1622	187	322
EPSTI1_-_43566339.23-P1P2	1454	1454	170	417
EPSTI1_-_43566396.23-P1P2	1122	1122	187	290
EPT1_+_26568933.23-P1P2	1646	1646	214	686
EPT1_+_26569025.23-P1P2	1602	1602	242	360
EPT1_-_26569033.23-P1P2	1881	1881	295	330
EPT1_-_26569157.23-P1P2	1063	1063	454	350
EPT1_-_26569406.23-P1P2	1477	1477	576	77
EPX_+_56270148.23-P1P2	1741	1741	248	379
EPX_-_56270118.23-P1P2	1529	1529	466	423
EPX_-_56270137.23-P1P2	1207	1207	253	307
EPX_-_56270492.23-P1P2	1419	1419	112	703
EPX_-_56270540.23-P1P2	1193	1193	165	561
EPYC_+_91398735.23-P1P2	1763	1763	258	368
EPYC_-_91398430.23-P1P2	1613	1613	364	212
EPYC_-_91398680.23-P1P2	1139	1139	314	200
EPYC_-_91398747.23-P1P2	1279	1279	174	207
EPYC_-_91398778.23-P1P2	1771	1771	203	353
EQTN_+_27296636.23-P1P2	1339	1339	408	229
EQTN_+_27297074.23-P1P2	1371	1371	195	218
EQTN_+_27297101.23-P1P2	1279	1279	319	281
EQTN_-_27296667.23-P1P2	1603	1603	358	239
EQTN_-_27297025.23-P1P2	1427	1427	332	227
ERAL1_+_27182039.23-P1P2	1782	1782	241	300
ERAL1_+_27182214.23-P1P2	1951	1951	491	360
ERAL1_+_27182257.23-P1P2	1721	1721	307	306
ERAL1_-_27182055.23-P1P2	1515	1515	408	316
ERAL1_-_27182251.23-P1P2	1773	1773	178	299
ERAP1_+_96143580.23-P1P2	1254	1254	311	329
ERAP1_+_96143605.23-P1P2	1876	1876	405	295
ERAP1_-_96143224.23-P1P2	1317	1317	244	268
ERAP1_-_96143566.23-P1P2	1597	1597	337	341
ERAP1_-_96144056.23-P1P2	1785	1785	221	145
ERAP2_+_96211697.23-P1P2	1239	1239	208	170
ERAP2_-_96211723.23-P1P2	1619	1619	255	669
ERAP2_-_96211735.23-P1P2	1220	1220	210	397
ERAP2_-_96211787.23-P1P2	1475	1475	192	307
ERAP2_-_96212571.23-P1P2	1417	1417	322	314
ERAS_+_48687258.23-ENST00000338270.1	1301	1301	382	348
ERAS_+_48687479.23-ENST00000338270.1	1375	1375	241	231
ERAS_+_48687499.23-ENST00000338270.1	1441	1441	608	321
ERAS_-_48687296.23-ENST00000338270.1	1424	1424	352	388
ERAS_-_48687321.23-ENST00000338270.1	1263	1263	240	145
ERBB2IP_+_65222487.23-P1P2	1228	1228	250	157
ERBB2IP_+_65222520.23-P1P2	848	848	124	264
ERBB2IP_+_65222609.23-P1P2	1393	1393	295	365
ERBB2IP_-_65222572.23-P1P2	2000	2000	358	321
ERBB2IP_-_65222880.23-P1P2	1565	1565	111	386
ERBB2_+_37856367.23-P1P2	1290	1290	203	139
ERBB2_+_37856373.23-P1P2	1507	1507	225	314
ERBB2_-_37856345.23-P1P2	1075	1075	196	122
ERBB2_-_37856706.23-P1P2	1555	1555	299	246
ERBB2_-_37856751.23-P1P2	804	804	184	270
ERBB3_+_56474016.23-P1P2	1898	1898	328	311
ERBB3_+_56474277.23-P1P2	1174	1174	153	173
ERBB3_+_56474395.23-P1P2	1328	1328	307	214
ERBB3_+_56474409.23-P1P2	1596	1596	343	396
ERBB3_-_56474350.23-P1P2	908	908	221	132
ERBB4_+_213403805.23-P1P2	1206	1206	149	309
ERBB4_+_213403841.23-P1P2	1440	1440	223	255
ERBB4_+_213403862.23-P1P2	1505	1505	113	329
ERBB4_-_213403401.23-P1P2	1533	1533	170	236
ERBB4_-_213403823.23-P1P2	2001	2001	331	285
ERC1_+_1100477.23-P1P2	1037	1037	190	92
ERC1_-_1100417.23-P1P2	997	997	270	377
ERC1_-_1100795.23-P1P2	1180	1180	133	204
ERC1_-_1100861.23-P1P2	1333	1333	218	209
ERC1_-_1100900.23-P1P2	1514	1514	118	525
ERC2_+_56501964.23-P1P2	1586	1586	276	88
ERC2_+_56502320.23-P1P2	902	902	112	245
ERC2_-_56501973.23-P1P2	997	997	332	148
ERC2_-_56501980.23-P1P2	1285	1285	70	527
ERC2_-_56502214.23-P1P2	1614	1614	228	487
ERCC1_+_45926526.23-P1P2	1367	1367	177	275
ERCC1_+_45926735.23-P1P2	1221	1221	215	655
ERCC1_+_45927066.23-P1P2	1604	1604	453	179
ERCC1_-_45927125.23-P1P2	2110	2110	233	134
ERCC1_-_45927128.23-P1P2	1601	1601	257	398
ERCC2_+_45873591.23-P1P2	1688	1688	176	264
ERCC2_+_45873641.23-P1P2	1306	1306	133	328
ERCC2_+_45873783.23-P1P2	1260	1260	158	232
ERCC2_-_45873364.23-P1P2	1175	1175	112	120
ERCC2_-_45873576.23-P1P2	1476	1476	83	322
ERCC3_+_128051261.23-P1P2	1299	1299	172	432
ERCC3_+_128051692.23-P1P2	2222	2222	132	373
ERCC3_+_128051740.23-P1P2	1275	1275	31	207
ERCC3_-_128051508.23-P1P2	1552	1552	188	239
ERCC3_-_128051709.23-P1P2	1588	1588	399	300
ERCC4_+_14014053.23-P1	1657	1657	344	426
ERCC4_+_14014061.23-P1	1386	1386	334	234
ERCC4_-_14014025.23-P1	1416	1416	390	280
ERCC4_-_14014048.23-P1	1792	1792	627	283
ERCC4_-_14014058.23-P1	1502	1502	176	322
ERCC4_-_14025890.23-P2	1142	1142	370	264
ERCC4_-_14025893.23-P2	1432	1432	317	389
ERCC4_-_14025902.23-P2	1506	1506	267	163
ERCC4_-_14025906.23-P2	1495	1495	152	244
ERCC4_-_14025938.23-P2	1727	1727	288	587
ERCC5_+_103498281.23-P1P2	1374	1374	123	374
ERCC5_+_103498446.23-P1P2	1417	1417	157	220
ERCC5_+_103498895.23-P1P2	1342	1342	103	348
ERCC5_-_103498479.23-P1P2	1535	1535	279	448
ERCC5_-_103498622.23-P1P2	1477	1477	131	506
ERCC6-PGBD3_+_50746795.23-P1P2	0	0	0	0
ERCC6-PGBD3_+_50747047.23-P1P2	0	0	0	0
ERCC6-PGBD3_+_50747050.23-P1P2	0	0	0	0
ERCC6-PGBD3_+_50747057.23-P1P2	0	0	0	0
ERCC6-PGBD3_+_50747060.23-P1P2	0	0	0	0
ERCC6L2_+_98638385.23-P1P2	1856	1856	429	371
ERCC6L2_+_98638438.23-P1P2	1163	1163	243	294
ERCC6L2_-_98638360.23-P1P2	1879	1879	192	374
ERCC6L2_-_98638366.23-P1P2	1278	1278	448	95
ERCC6L2_-_98638398.23-P1P2	1368	1368	325	148
ERCC6L_+_71458441.23-P1P2	1257	1257	63	154
ERCC6L_+_71458736.23-P1P2	1360	1360	201	239
ERCC6L_+_71458754.23-P1P2	1681	1681	112	442
ERCC6L_-_71458681.23-P1P2	1365	1365	166	205
ERCC6L_-_71458843.23-P1P2	1514	1514	366	287
ERCC6_+_50746795.23-P1P2	1626	1626	429	97
ERCC6_+_50747047.23-P1P2	1575	1575	328	461
ERCC6_+_50747050.23-P1P2	1328	1328	198	316
ERCC6_+_50747057.23-P1P2	1416	1416	119	447
ERCC6_+_50747060.23-P1P2	1601	1601	200	563
ERCC8_+_60240826.23-P1P2	1299	1299	128	122
ERCC8_+_60240871.23-P1P2	1665	1665	382	348
ERCC8_-_60240434.23-P1P2	1465	1465	168	255
ERCC8_-_60240852.23-P1P2	2149	2149	236	523
ERCC8_-_60241265.23-P1P2	1046	1046	192	118
EREG_+_75230866.23-P1P2	1362	1362	57	248
EREG_+_75230908.23-P1P2	1496	1496	234	199
EREG_+_75230932.23-P1P2	1590	1590	211	462
EREG_+_75230942.23-P1P2	996	996	146	191
EREG_-_75230905.23-P1P2	1208	1208	95	283
ERF_+_42759213.23-P1P2	1111	1111	190	163
ERF_+_42759259.23-P1P2	1581	1581	421	170
ERF_-_42758828.23-P1P2	1536	1536	186	270
ERF_-_42758894.23-P1P2	1462	1462	372	337
ERF_-_42759037.23-P1P2	1262	1262	329	151
ERGIC1_+_172261399.23-P1P2	1276	1276	364	464
ERGIC1_+_172261455.23-P1P2	1411	1411	401	280
ERGIC1_+_172261781.23-P1P2	1540	1540	377	369
ERGIC1_+_172261785.23-P1P2	1133	1133	161	416
ERGIC1_-_172261832.23-P1P2	1462	1462	552	94
ERGIC2_+_29533695.23-P1P2	1610	1610	88	214
ERGIC2_+_29533909.23-P1P2	1322	1322	170	337
ERGIC2_+_29534046.23-P1P2	1340	1340	351	469
ERGIC2_+_29534065.23-P1P2	1193	1193	129	288
ERGIC2_-_29533671.23-P1P2	974	974	153	79
ERGIC3_+_34129843.23-P1P2	1506	1506	234	377
ERGIC3_+_34130255.23-P1P2	1725	1725	562	478
ERGIC3_-_34129809.23-P1P2	1159	1159	348	280
ERGIC3_-_34129852.23-P1P2	1049	1049	216	215
ERGIC3_-_34129860.23-P1P2	1472	1472	179	206
ERG_+_39869921.23-P1	1394	1394	92	362
ERG_+_39870280.23-P1	1448	1448	265	193
ERG_+_40032393.23-P2	1822	1822	427	416
ERG_+_40032458.23-P2	1529	1529	441	93
ERG_-_39869984.23-P1	1246	1246	54	178
ERG_-_39870398.23-P1	1336	1336	347	137
ERG_-_39870449.23-P1	1573	1573	622	441
ERG_-_40032451.23-P2	808	808	194	251
ERG_-_40032470.23-P2	1579	1579	234	620
ERG_-_40032850.23-P2	1318	1318	272	296
ERH_+_69864653.23-P1P2	1096	1096	205	98
ERH_+_69864980.23-P1P2	1593	1593	68	25
ERH_+_69864986.23-P1P2	1304	1304	48	81
ERH_+_69865017.23-P1P2	1511	1511	258	355
ERH_-_69865333.23-P1P2	1168	1168	231	198
ERI1_+_8860431.23-P1P2	1079	1079	380	404
ERI1_+_8860455.23-P1P2	1454	1454	302	240
ERI1_+_8860822.23-P1P2	1844	1844	451	392
ERI1_-_8860427.23-P1P2	1400	1400	311	369
ERI1_-_8860865.23-P1P2	1631	1631	354	273
ERI2_+_20817709.23-P1P2	1504	1504	150	154
ERI2_+_20817718.23-P1P2	1554	1554	466	279
ERI2_+_20817737.23-P1P2	1717	1717	115	264
ERI2_+_20817748.23-P1P2	1194	1194	416	350
ERI2_+_20817753.23-P1P2	1429	1429	151	610
ERI3_+_44820922.23-P1P2	1920	1920	313	378
ERI3_+_44820930.23-P1P2	1111	1111	160	148
ERI3_-_44820464.23-P1P2	1573	1573	493	545
ERI3_-_44820840.23-P1P2	1453	1453	204	143
ERI3_-_44820894.23-P1P2	1763	1763	415	360
ERICH1_+_681134.23-P1P2	1375	1375	266	591
ERICH1_+_681154.23-P1P2	1365	1365	256	246
ERICH1_+_681157.23-P1P2	1475	1475	320	153
ERICH1_+_681172.23-P1P2	1423	1423	274	178
ERICH1_-_681164.23-P1P2	1961	1961	381	538
ERICH2_+_171640734.23-P1P2	1634	1634	573	225
ERICH2_-_171640309.23-P1P2	1619	1619	246	315
ERICH2_-_171640334.23-P1P2	1358	1358	404	337
ERICH2_-_171640337.23-P1P2	1659	1659	120	322
ERICH2_-_171640351.23-P1P2	1338	1338	318	285
ERLEC1_+_54014229.23-P1P2	1913	1913	514	449
ERLEC1_+_54014238.23-P1P2	1079	1079	217	190
ERLEC1_+_54014286.23-P1P2	1516	1516	149	300
ERLEC1_-_54014220.23-P1P2	1001	1001	68	59
ERLEC1_-_54014243.23-P1P2	1456	1456	366	394
ERLIN1_+_101945695.23-P1P2	1413	1413	116	336
ERLIN1_+_101945712.23-P1P2	1593	1593	96	545
ERLIN1_+_101945717.23-P1P2	1084	1084	231	148
ERLIN1_+_101945741.23-P1P2	1064	1064	824	174
ERLIN1_-_101945706.23-P1P2	1472	1472	266	328
ERLIN2_+_37594210.23-P1P2	1624	1624	395	189
ERLIN2_-_37594174.23-P1P2	1547	1547	180	136
ERLIN2_-_37594187.23-P1P2	1912	1912	350	320
ERLIN2_-_37594575.23-P1P2	1202	1202	225	203
ERLIN2_-_37594578.23-P1P2	1544	1544	317	232
ERMAP_+_43282830.23-P1	1493	1493	433	371
ERMAP_+_43282859.23-P1	1734	1734	89	441
ERMAP_+_43282974.23-P1	0	0	0	0
ERMAP_+_43291239.23-P2	1450	1450	373	497
ERMAP_+_43291280.23-P2	944	944	67	185
ERMAP_+_43291287.23-P2	1607	1607	568	416
ERMAP_+_43291294.23-P2	1280	1280	139	50
ERMAP_-_43282844.23-P1	1640	1640	309	384
ERMAP_-_43282850.23-P1	1767	1767	390	351
ERMAP_-_43291229.23-P2	1097	1097	240	49
ERMARD_+_170151776.23-P1P2	1739	1739	394	95
ERMARD_+_170152134.23-P1P2	2098	2098	279	724
ERMARD_-_170151759.23-P1P2	987	987	297	437
ERMARD_-_170151764.23-P1P2	1189	1189	304	184
ERMARD_-_170151808.23-P1P2	1255	1255	298	220
ERMN_+_158181928.23-P1P2	1099	1099	417	239
ERMN_+_158181931.23-P1P2	1388	1388	290	357
ERMN_+_158181987.23-P1P2	1139	1139	286	230
ERMN_+_158182243.23-P1P2	1427	1427	257	461
ERMN_+_158182252.23-P1P2	1323	1323	450	247
ERMP1_+_5832851.23-P1P2	1031	1031	172	217
ERMP1_+_5832991.23-P1P2	1185	1185	64	439
ERMP1_+_5833063.23-P1P2	1201	1201	457	446
ERMP1_-_5832681.23-P1P2	1280	1280	150	391
ERMP1_-_5833028.23-P1P2	1475	1475	494	549
ERN1_-_62207431.23-P1P2	1390	1390	315	444
ERN1_-_62207436.23-P1P2	873	873	104	120
ERN1_-_62207440.23-P1P2	1258	1258	307	257
ERN1_-_62207482.23-P1P2	1198	1198	188	381
ERN1_-_62207499.23-P1P2	1084	1084	239	165
ERN2_+_23724488.23-P1P2	1369	1369	458	319
ERN2_+_23724495.23-P1P2	1475	1475	182	283
ERN2_+_23724504.23-P1P2	1489	1489	255	265
ERN2_+_23724548.23-P1P2	1116	1116	123	258
ERN2_-_23724305.23-P1P2	1286	1286	483	198
ERO1LB_+_236444840.23-P1P2	1325	1325	329	306
ERO1LB_-_236445015.23-P1P2	1872	1872	385	264
ERO1LB_-_236445193.23-P1P2	1416	1416	351	323
ERO1LB_-_236445200.23-P1P2	1604	1604	275	391
ERO1LB_-_236445220.23-P1P2	1621	1621	428	433
ERO1L_+_53162097.23-P1P2	1452	1452	88	177
ERO1L_+_53162105.23-P1P2	1417	1417	584	119
ERO1L_+_53162457.23-P1P2	1307	1307	396	142
ERO1L_-_53161990.23-P1P2	1149	1149	203	667
ERO1L_-_53162231.23-P1P2	1528	1528	208	238
ERP27_+_15082019.23-P1P2	1051	1051	316	284
ERP27_+_15082038.23-P1P2	1279	1279	41	272
ERP27_+_15082077.23-P1P2	1116	1116	408	363
ERP27_+_15082080.23-P1P2	1522	1522	360	211
ERP27_-_15082029.23-P1P2	1270	1270	145	231
ERP29_+_112451260.23-P1P2	1816	1816	411	384
ERP29_+_112451472.23-P1P2	1276	1276	193	301
ERP29_-_112451272.23-P1P2	1626	1626	427	338
ERP29_-_112451682.23-P1P2	1780	1780	250	216
ERP29_-_112451763.23-P1P2	1315	1315	163	632
ERP44_+_102861246.23-P1P2	1670	1670	182	409
ERP44_+_102861260.23-P1P2	1588	1588	170	395
ERP44_+_102861282.23-P1P2	1368	1368	216	222
ERP44_-_102861237.23-P1P2	1583	1583	288	149
ERP44_-_102861274.23-P1P2	1353	1353	421	215
ERRFI1_+_8086315.23-P1P2	1293	1293	203	201
ERRFI1_+_8086334.23-P1P2	1522	1522	461	296
ERRFI1_+_8086349.23-P1P2	1555	1555	409	496
ERRFI1_-_8086312.23-P1P2	1491	1491	343	169
ERRFI1_-_8086325.23-P1P2	1793	1793	103	140
ERV3-1_+_64466668.23-P1P2	1618	1618	121	182
ERV3-1_-_64466623.23-P1P2	1654	1654	235	188
ERV3-1_-_64466761.23-P1P2	1048	1048	387	490
ERV3-1_-_64466999.23-P1P2	1782	1782	444	279
ERV3-1_-_64467050.23-P1P2	1282	1282	125	216
ERVFRD-1_+_11111645.23-P1P2	1455	1455	116	216
ERVFRD-1_+_11111728.23-P1P2	1597	1597	353	397
ERVFRD-1_+_11111851.23-P1P2	1085	1085	240	182
ERVFRD-1_-_11111568.23-P1P2	942	942	525	52
ERVFRD-1_-_11111900.23-P1P2	1206	1206	332	238
ERVMER34-1_+_53617165.23-P1P2	1312	1312	220	256
ERVMER34-1_+_53617278.23-P1P2	1343	1343	257	638
ERVMER34-1_+_53617534.23-P1P2	1610	1610	309	398
ERVMER34-1_-_53617493.23-P1P2	1399	1399	347	292
ERVMER34-1_-_53617610.23-P1P2	1480	1480	178	102
ERVV-1_+_53517194.23-P1P2	1098	1098	205	112
ERVV-1_+_53517205.23-P1P2	1503	1503	362	263
ERVV-1_-_53517148.23-P1P2	1307	1307	427	551
ERVV-1_-_53517163.23-P1P2	1390	1390	526	412
ERVV-1_-_53517214.23-P1P2	1279	1279	287	107
ERVV-2_+_53547997.23-P1P2	1267	1267	126	135
ERVV-2_+_53548012.23-P1P2	1680	1680	399	675
ERVV-2_+_53548198.23-P1P2	1553	1553	334	358
ERVV-2_-_53547989.23-P1P2	1429	1429	411	181
ERVV-2_-_53548480.23-P1P2	1351	1351	346	334
ERVW-1_+_92100521.23-ENST00000493463.2	2062	2062	335	309
ERVW-1_+_92106817.23-ENST00000603053.1	1695	1695	418	171
ERVW-1_+_92106877.23-ENST00000603053.1	1479	1479	260	299
ERVW-1_+_92107064.23-ENST00000603053.1	1761	1761	268	462
ERVW-1_-_92100532.23-ENST00000493463.2	1490	1490	250	361
ERVW-1_-_92100541.23-ENST00000493463.2	1848	1848	327	457
ERVW-1_-_92100569.23-ENST00000493463.2	1420	1420	235	393
ERVW-1_-_92100632.23-ENST00000493463.2	1491	1491	89	218
ERVW-1_-_92107169.23-ENST00000603053.1	1544	1544	88	253
ERVW-1_-_92107250.23-ENST00000603053.1	1145	1145	523	420
ESAM_+_124631724.23-P1	941	941	79	143
ESAM_+_124631755.23-P1	1349	1349	235	125
ESAM_+_124632152.23-P1	1400	1400	417	267
ESAM_+_124632177.23-P1	1781	1781	612	373
ESAM_+_124633236.23-P2	1452	1452	327	154
ESAM_+_124633241.23-P2	1545	1545	222	431
ESAM_-_124632167.23-P1	1328	1328	360	142
ESAM_-_124632884.23-P2	1677	1677	447	472
ESAM_-_124632917.23-P2	1603	1603	195	293
ESAM_-_124633254.23-P2	1487	1487	226	567
ESCO1_+_19180562.23-P1P2	1644	1644	271	244
ESCO1_+_19180582.23-P1P2	1328	1328	285	285
ESCO1_-_19180223.23-P1P2	1584	1584	263	528
ESCO1_-_19180241.23-P1P2	1600	1600	322	216
ESCO1_-_19180622.23-P1P2	1308	1308	221	297
ESCO2_+_27632128.23-P1P2	1501	1501	187	270
ESCO2_-_27632118.23-P1P2	1656	1656	433	239
ESCO2_-_27632134.23-P1P2	1193	1193	314	262
ESCO2_-_27632140.23-P1P2	868	868	298	177
ESCO2_-_27632146.23-P1P2	2047	2047	390	160
ESD_+_47371228.23-P1P2	1394	1394	223	225
ESD_+_47371238.23-P1P2	1288	1288	602	181
ESD_-_47371244.23-P1P2	1618	1618	274	795
ESD_-_47371269.23-P1P2	1113	1113	223	176
ESD_-_47371282.23-P1P2	1612	1612	245	321
ESF1_+_13763140.23-P2	1218	1218	232	119
ESF1_+_13763214.23-P2	1497	1497	264	556
ESF1_+_13763415.23-P2	1420	1420	236	541
ESF1_+_13765482.23-P1	1584	1584	142	106
ESF1_+_13765517.23-P1	1405	1405	160	120
ESF1_+_13765528.23-P1	1306	1306	364	143
ESF1_+_13765535.23-P1	1433	1433	94	197
ESF1_-_13763211.23-P2	1487	1487	194	266
ESF1_-_13763611.23-P2	1611	1611	265	355
ESF1_-_13765554.23-P1	1227	1227	292	58
ESM1_+_54280920.23-P1P2	1465	1465	375	229
ESM1_+_54280940.23-P1P2	1696	1696	424	373
ESM1_+_54281373.23-P1P2	1319	1319	152	119
ESM1_-_54281019.23-P1P2	1556	1556	367	234
ESM1_-_54281030.23-P1P2	1377	1377	185	196
ESPL1_-_53662083.23-P1P2	1711	1711	150	539
ESPL1_-_53662117.23-P1P2	1840	1840	312	66
ESPL1_-_53662161.23-P1P2	1690	1690	126	289
ESPL1_-_53662268.23-P1P2	1279	1279	60	85
ESPL1_-_53662296.23-P1P2	1758	1758	165	48
ESPNL_+_239009016.23-P1	1661	1661	150	371
ESPNL_+_239009022.23-P1	1636	1636	244	436
ESPNL_+_239036038.23-P2	1041	1041	345	220
ESPNL_+_239036084.23-P2	1479	1479	241	174
ESPNL_+_239036435.23-P2	1449	1449	341	174
ESPNL_-_239009052.23-P1	1406	1406	273	486
ESPNL_-_239009059.23-P1	1678	1678	376	433
ESPNL_-_239009439.23-P1	1271	1271	344	145
ESPNL_-_239036067.23-P2	1182	1182	322	208
ESPNL_-_239036103.23-P2	1216	1216	526	205
ESPN_+_6484906.23-P1	1157	1157	303	214
ESPN_+_6485226.23-P1	1706	1706	278	247
ESPN_+_6508187.23-P2	1268	1268	422	54
ESPN_+_6508545.23-P2	1497	1497	295	299
ESPN_-_6484873.23-P1	1704	1704	272	344
ESPN_-_6485223.23-P1	1451	1451	674	200
ESPN_-_6485333.23-P1	1852	1852	194	165
ESPN_-_6508122.23-P2	1279	1279	527	517
ESPN_-_6508158.23-P2	1272	1272	366	367
ESPN_-_6508197.23-P2	1005	1005	135	96
ESR1_+_152011744.23-P1	1297	1297	69	296
ESR1_+_152012054.23-P1	1442	1442	419	179
ESR1_+_152012084.23-P1	1333	1333	113	258
ESR1_+_152128836.23-P2	1474	1474	501	216
ESR1_+_152128854.23-P2	1313	1313	79	131
ESR1_+_152129222.23-P2	1575	1575	255	227
ESR1_+_152129280.23-P2	1444	1444	305	339
ESR1_-_152011667.23-P1	1678	1678	440	134
ESR1_-_152011728.23-P1	1068	1068	86	342
ESR1_-_152129288.23-P2	1160	1160	397	84
ESR2_+_64760909.23-P1P2	1344	1344	199	255
ESR2_+_64760917.23-P1P2	1611	1611	290	285
ESR2_-_64760636.23-P1P2	1612	1612	285	364
ESR2_-_64760935.23-P1P2	1475	1475	450	340
ESR2_-_64761032.23-P1P2	1839	1839	441	512
ESRP1_+_95653397.23-P1P2	1427	1427	294	558
ESRP1_+_95653785.23-P1P2	1136	1136	248	87
ESRP1_+_95653851.23-P1P2	1717	1717	210	431
ESRP1_+_95653859.23-P1P2	1527	1527	330	608
ESRP1_-_95653428.23-P1P2	1479	1479	156	217
ESRP2_-_68269624.23-P1P2	1510	1510	588	533
ESRP2_-_68269958.23-P1P2	1072	1072	230	258
ESRP2_-_68269965.23-P1P2	1196	1196	177	209
ESRP2_-_68269984.23-P1P2	1381	1381	370	205
ESRP2_-_68269994.23-P1P2	1943	1943	567	695
ESRRA_+_64073067.23-P1P2	1657	1657	184	188
ESRRA_+_64073173.23-P1P2	1341	1341	187	122
ESRRA_-_64073061.23-P1P2	1059	1059	210	174
ESRRA_-_64073077.23-P1P2	1720	1720	305	151
ESRRA_-_64073084.23-P1P2	1271	1271	320	258
ESRRB_+_76873867.23-ENST00000556177.1	1319	1319	176	187
ESRRB_+_76874309.23-ENST00000556177.1	1461	1461	190	287
ESRRB_-_76873948.23-ENST00000556177.1	1398	1398	447	286
ESRRB_-_76874065.23-ENST00000556177.1	1613	1613	129	341
ESRRB_-_76874327.23-ENST00000556177.1	1412	1412	379	248
ESRRG_+_216978369.23-ENST00000360012.3	1190	1190	569	382
ESRRG_+_216978651.23-ENST00000360012.3	1437	1437	240	424
ESRRG_+_216978690.23-ENST00000360012.3	1550	1550	395	360
ESRRG_+_217112607.23-ENST00000361395.2,ENST00000366938.2,ENST00000487276.1	1477	1477	190	178
ESRRG_+_217112620.23-ENST00000361395.2,ENST00000366938.2,ENST00000487276.1	1154	1154	149	173
ESRRG_+_217112922.23-ENST00000361395.2,ENST00000366938.2,ENST00000487276.1	1823	1823	430	345
ESRRG_+_217250274.23-ENST00000493748.1	1473	1473	183	302
ESRRG_+_217262979.23-ENST00000359162.2,ENST00000361525.3	959	959	520	129
ESRRG_+_217263157.23-ENST00000359162.2,ENST00000361525.3	983	983	252	161
ESRRG_+_217263184.23-ENST00000359162.2,ENST00000361525.3	1027	1027	67	103
ESRRG_+_217310765.23-ENST00000366940.2,ENST00000493603.1	1753	1753	338	279
ESRRG_+_217310891.23-ENST00000366940.2,ENST00000493603.1	1494	1494	241	340
ESRRG_+_217311037.23-ENST00000366940.2,ENST00000493603.1	1838	1838	299	360
ESRRG_+_217311105.23-ENST00000366940.2,ENST00000493603.1	1616	1616	340	114
ESRRG_-_216978269.23-ENST00000360012.3	1660	1660	89	661
ESRRG_-_216978635.23-ENST00000360012.3	1483	1483	240	248
ESRRG_-_217112601.23-ENST00000361395.2,ENST00000366938.2,ENST00000487276.1	1230	1230	243	316
ESRRG_-_217112951.23-ENST00000361395.2,ENST00000366938.2,ENST00000487276.1	1550	1550	311	541
ESRRG_-_217250254.23-ENST00000493748.1	1114	1114	314	229
ESRRG_-_217250304.23-ENST00000493748.1	1244	1244	219	355
ESRRG_-_217250321.23-ENST00000493748.1	1451	1451	93	201
ESRRG_-_217250324.23-ENST00000493748.1	1227	1227	246	389
ESRRG_-_217262665.23-ENST00000359162.2,ENST00000361525.3	1314	1314	184	36
ESRRG_-_217263115.23-ENST00000359162.2,ENST00000361525.3	959	959	265	212
ESRRG_-_217311078.23-ENST00000366940.2,ENST00000493603.1	1394	1394	328	371
ESX1_+_103499155.23-P1P2	1739	1739	418	237
ESX1_+_103499179.23-P1P2	1621	1621	407	139
ESX1_+_103499196.23-P1P2	1572	1572	170	280
ESX1_+_103499372.23-P1P2	1152	1152	220	252
ESX1_-_103499624.23-P1P2	1417	1417	241	401
ESYT1_+_56522063.23-P1	1334	1334	309	303
ESYT1_+_56522068.23-P1	1366	1366	208	504
ESYT1_-_56512039.23-P2	1635	1635	235	360
ESYT1_-_56512067.23-P2	1478	1478	169	351
ESYT1_-_56512074.23-P2	1822	1822	545	606
ESYT1_-_56512092.23-P2	1277	1277	208	247
ESYT1_-_56512124.23-P2	1498	1498	467	525
ESYT1_-_56522052.23-P1	1517	1517	511	164
ESYT1_-_56522095.23-P1	910	910	51	340
ESYT1_-_56522098.23-P1	1003	1003	67	90
ESYT2_+_158622129.23-P1P2	1792	1792	403	507
ESYT2_-_158621736.23-P1P2	1311	1311	25	163
ESYT2_-_158621964.23-P1P2	1662	1662	270	291
ESYT2_-_158622171.23-P1P2	1533	1533	154	214
ESYT2_-_158622205.23-P1P2	1411	1411	348	254
ESYT3_+_138153736.23-P1P2	1444	1444	295	214
ESYT3_+_138153867.23-P1P2	1287	1287	422	297
ESYT3_+_138153896.23-P1P2	1403	1403	435	279
ESYT3_-_138153807.23-P1P2	1937	1937	319	618
ESYT3_-_138153882.23-P1P2	1907	1907	168	211
ETAA1_+_67624465.23-P1P2	1509	1509	146	250
ETAA1_+_67624484.23-P1P2	2063	2063	431	373
ETAA1_+_67624518.23-P1P2	1533	1533	251	409
ETAA1_-_67624477.23-P1P2	1223	1223	196	280
ETAA1_-_67624814.23-P1P2	1638	1638	735	586
ETF1_+_137878701.23-P1P2	1096	1096	183	236
ETF1_-_137878492.23-P1P2	1230	1230	293	128
ETF1_-_137878812.23-P1P2	1508	1508	252	365
ETF1_-_137878861.23-P1P2	1109	1109	252	156
ETF1_-_137878868.23-P1P2	1446	1446	130	250
ETFA_+_76603716.23-P1P2	1606	1606	356	251
ETFA_+_76603755.23-P1P2	1122	1122	160	185
ETFA_-_76603366.23-P1P2	1010	1010	280	281
ETFA_-_76603369.23-P1P2	1506	1506	75	241
ETFA_-_76603403.23-P1P2	1457	1457	173	183
ETFB_+_51857521.23-P2	1628	1628	425	389
ETFB_+_51869587.23-P1	1667	1667	202	513
ETFB_+_51869593.23-P1	814	814	329	303
ETFB_-_51857549.23-P2	1429	1429	141	358
ETFB_-_51857991.23-P2	1364	1364	183	294
ETFB_-_51857994.23-P2	1052	1052	60	221
ETFB_-_51858004.23-P2	1883	1883	251	517
ETFB_-_51869154.23-P1	1224	1224	270	169
ETFB_-_51869604.23-P1	1473	1473	211	193
ETFB_-_51869624.23-P1	1633	1633	194	460
ETFDH_+_159593530.23-P1P2	1208	1208	338	348
ETFDH_-_159593461.23-P1P2	1450	1450	96	359
ETFDH_-_159593465.23-P1P2	1438	1438	714	321
ETFDH_-_159593860.23-P1P2	1575	1575	225	113
ETFDH_-_159593941.23-P1P2	1369	1369	403	428
ETHE1_+_44031296.23-P1P2	1202	1202	205	391
ETHE1_+_44031322.23-P1P2	1527	1527	109	391
ETHE1_+_44031325.23-P1P2	1557	1557	280	187
ETHE1_+_44031334.23-P1P2	1614	1614	430	563
ETHE1_-_44031361.23-P1P2	775	775	73	67
ETNK1_+_22778206.23-P1P2	1870	1870	375	318
ETNK1_+_22778284.23-P1P2	869	869	103	163
ETNK1_+_22778498.23-P1P2	1489	1489	136	292
ETNK1_+_22778526.23-P1P2	1503	1503	309	829
ETNK1_-_22778158.23-P1P2	1800	1800	323	261
ETNK2_+_204120715.23-P1P2	1457	1457	341	230
ETNK2_+_204121100.23-P1P2	1681	1681	202	257
ETNK2_+_204121162.23-P1P2	1309	1309	185	355
ETNK2_+_204121274.23-P1P2	1394	1394	54	199
ETNK2_-_204120701.23-P1P2	1640	1640	272	214
ETNPPL_+_109683769.23-P1P2	1664	1664	497	196
ETNPPL_+_109684018.23-P1P2	1636	1636	225	154
ETNPPL_+_109684107.23-P1P2	1338	1338	263	146
ETNPPL_+_109684153.23-P1P2	1362	1362	380	116
ETNPPL_-_109684205.23-P1P2	860	860	209	160
ETS1_+_128391768.23-P1P2	1456	1456	115	178
ETS1_+_128392027.23-P1P2	1431	1431	376	319
ETS1_-_128391784.23-P1P2	1539	1539	374	123
ETS1_-_128391812.23-P1P2	1215	1215	145	369
ETS1_-_128392074.23-P1P2	1155	1155	452	177
ETS2_+_40177834.23-P1P2	1693	1693	262	376
ETS2_+_40177929.23-P1P2	1635	1635	396	815
ETS2_+_40177932.23-P1P2	1385	1385	102	117
ETS2_+_40178296.23-P1P2	1352	1352	269	193
ETS2_-_40177439.23-P1P2	1947	1947	492	255
ETV1_+_14028869.23-P1P2	1389	1389	449	203
ETV1_+_14028872.23-P1P2	1339	1339	50	338
ETV1_+_14029267.23-P1P2	990	990	97	245
ETV1_-_14028509.23-P1P2	1346	1346	43	258
ETV1_-_14029100.23-P1P2	1557	1557	153	309
ETV2_+_36134602.23-P1P2	1935	1935	230	466
ETV2_+_36135025.23-P1P2	1420	1420	454	386
ETV2_-_36134521.23-P1P2	1218	1218	59	377
ETV2_-_36134755.23-P1P2	1019	1019	134	128
ETV2_-_36134990.23-P1P2	1498	1498	352	503
ETV3L_+_157069209.23-P1P2	1200	1200	348	447
ETV3L_-_157069174.23-P1P2	1989	1989	199	254
ETV3L_-_157069177.23-P1P2	1016	1016	287	320
ETV3L_-_157069326.23-P1P2	1512	1512	388	388
ETV3L_-_157069505.23-P1P2	1513	1513	48	134
ETV3_+_157107736.23-P1P2	1143	1143	241	383
ETV3_+_157108106.23-P1P2	1370	1370	323	67
ETV3_+_157108123.23-P1P2	1305	1305	305	352
ETV3_-_157107773.23-P1P2	1573	1573	707	137
ETV3_-_157108084.23-P1P2	1405	1405	155	388
ETV4_+_41623269.23-P1P2	1515	1515	191	443
ETV4_+_41623536.23-P1P2	1505	1505	207	808
ETV4_+_41623633.23-P1P2	1110	1110	279	73
ETV4_-_41623643.23-P1P2	1349	1349	144	352
ETV4_-_41623826.23-P1P2	1749	1749	284	408
ETV5_+_185826641.23-P1P2	1770	1770	355	271
ETV5_+_185826831.23-P1P2	1490	1490	295	163
ETV5_+_185826850.23-P1P2	1761	1761	172	181
ETV5_-_185826845.23-P1P2	1098	1098	308	230
ETV5_-_185826868.23-P1P2	1403	1403	414	253
ETV6_+_11803027.23-P1P2	1508	1508	236	508
ETV6_+_11803038.23-P1P2	1337	1337	209	190
ETV6_+_11803107.23-P1P2	1207	1207	159	403
ETV6_-_11802928.23-P1P2	1138	1138	286	150
ETV6_-_11802947.23-P1P2	1287	1287	211	103
ETV7_+_36355398.23-P1P2	1818	1818	430	543
ETV7_+_36355422.23-P1P2	1826	1826	355	100
ETV7_-_36355046.23-P1P2	941	941	350	84
ETV7_-_36355449.23-P1P2	1353	1353	196	200
ETV7_-_36355458.23-P1P2	1338	1338	124	189
EVA1A_-_75787662.23-P1P2	1290	1290	181	290
EVA1A_-_75787998.23-P1P2	1296	1296	220	484
EVA1A_-_75788023.23-P1P2	1387	1387	245	242
EVA1A_-_75788026.23-P1P2	1143	1143	345	205
EVA1A_-_75788067.23-P1P2	1581	1581	151	337
EVA1B_+_36788765.23-P1P2	1132	1132	223	103
EVA1B_+_36788768.23-P1P2	1170	1170	321	216
EVA1B_+_36788785.23-P1P2	1128	1128	196	186
EVA1B_-_36789211.23-P1P2	1254	1254	212	240
EVA1B_-_36789220.23-P1P2	1661	1661	507	223
EVA1C_+_33784976.23-P1P2	1465	1465	400	206
EVA1C_+_33785081.23-P1P2	1536	1536	247	282
EVA1C_+_33785366.23-P1P2	1826	1826	384	348
EVA1C_-_33785013.23-P1P2	1242	1242	399	357
EVA1C_-_33785413.23-P1P2	1093	1093	386	285
EVC2_+_5709884.23-P1P2	1270	1270	190	91
EVC2_+_5710226.23-P1P2	1829	1829	312	554
EVC2_-_5709873.23-P1P2	1277	1277	223	127
EVC2_-_5710213.23-P1P2	1611	1611	339	190
EVC2_-_5710269.23-P1P2	1364	1364	204	257
EVC_-_5712945.23-P1P2	1348	1348	301	375
EVC_-_5712950.23-P1P2	1402	1402	293	186
EVC_-_5712981.23-P1P2	1147	1147	197	157
EVC_-_5712996.23-P1P2	1447	1447	124	220
EVC_-_5713304.23-P1P2	1394	1394	399	294
EVI2A_+_29648110.23-P1P2	1513	1513	139	252
EVI2A_+_29648120.23-P1P2	1820	1820	350	120
EVI2A_+_29648493.23-P1P2	1785	1785	173	498
EVI2A_+_29648676.23-P1P2	1847	1847	246	271
EVI2A_-_29648791.23-P1P2	1441	1441	358	605
EVI2B_+_29640995.23-P1P2	1653	1653	303	257
EVI2B_-_29640813.23-P1P2	1279	1279	179	633
EVI2B_-_29641044.23-P1P2	1999	1999	219	422
EVI2B_-_29641053.23-P1P2	1605	1605	347	382
EVI2B_-_29641071.23-P1P2	1295	1295	250	301
EVI5L_+_7895560.23-P1P2	1403	1403	112	114
EVI5L_-_7895119.23-P1P2	1912	1912	375	546
EVI5L_-_7895125.23-P1P2	1367	1367	181	397
EVI5L_-_7895128.23-P1P2	961	961	144	140
EVI5L_-_7895593.23-P1P2	1350	1350	120	28
EVI5_+_93250582.23-P1P2	1285	1285	405	243
EVI5_+_93250600.23-P1P2	1646	1646	248	285
EVI5_+_93250619.23-P1P2	1425	1425	437	65
EVI5_-_93250184.23-P1P2	1461	1461	147	359
EVI5_-_93250591.23-P1P2	1767	1767	426	249
EVL_+_100438576.23-P2	1434	1434	152	265
EVL_+_100532128.23-P1	1263	1263	299	301
EVL_-_100437897.23-P2	1578	1578	249	361
EVL_-_100438154.23-P2	1279	1279	211	310
EVL_-_100438525.23-P2	1547	1547	175	322
EVL_-_100438544.23-P2	1184	1184	196	183
EVL_-_100531779.23-P1	1208	1208	180	218
EVL_-_100531811.23-P1	1436	1436	395	95
EVL_-_100531870.23-P1	1223	1223	260	262
EVL_-_100532166.23-P1	1256	1256	188	189
EVPLL_+_18281110.23-P1P2	1290	1290	317	188
EVPLL_+_18281152.23-P1P2	1444	1444	293	164
EVPLL_-_18281313.23-P1P2	1177	1177	159	295
EVPLL_-_18281335.23-P1P2	1384	1384	459	289
EVPLL_-_18281441.23-P1P2	1166	1166	219	179
EVPL_+_74023164.23-P1P2	1625	1625	471	441
EVPL_+_74023172.23-P1P2	1513	1513	448	365
EVPL_-_74023337.23-P1P2	1295	1295	327	650
EVPL_-_74023341.23-P1P2	1368	1368	138	467
EVPL_-_74023371.23-P1P2	1538	1538	358	423
EVX1_+_27282414.23-P1P2	1555	1555	169	530
EVX1_+_27282778.23-P1P2	940	940	336	128
EVX1_+_27282853.23-P1P2	1144	1144	59	172
EVX1_-_27282440.23-P1P2	1447	1447	441	183
EVX1_-_27282972.23-P1P2	2035	2035	623	551
EVX2_+_176948142.23-P1P2	879	879	138	174
EVX2_+_176948146.23-P1P2	1697	1697	151	468
EVX2_+_176948182.23-P1P2	1753	1753	480	438
EVX2_-_176948124.23-P1P2	1075	1075	124	255
EVX2_-_176948337.23-P1P2	2159	2159	573	476
EWSR1_+_29664332.23-P1P2	1238	1238	240	80
EWSR1_+_29664719.23-P1P2	1619	1619	399	270
EWSR1_-_29664338.23-P1P2	1536	1536	454	48
EWSR1_-_29664347.23-P1P2	1383	1383	163	159
EWSR1_-_29664350.23-P1P2	1278	1278	290	215
EXD1_+_41522878.23-P1P2	973	973	236	350
EXD1_+_41522899.23-P1P2	1670	1670	696	311
EXD1_+_41522926.23-P1P2	1357	1357	178	218
EXD1_-_41522870.23-P1P2	1165	1165	236	346
EXD1_-_41522904.23-P1P2	1926	1926	549	578
EXD2_+_69658243.23-P1P2	1836	1836	405	271
EXD2_+_69658254.23-P1P2	1161	1161	83	71
EXD2_+_69658603.23-P1P2	1014	1014	100	121
EXD2_+_69658617.23-P1P2	1333	1333	125	196
EXD2_-_69658229.23-P1P2	1221	1221	193	395
EXD3_+_140317245.23-P1P2	1397	1397	453	361
EXD3_+_140317254.23-P1P2	1185	1185	199	525
EXD3_+_140317627.23-P1P2	1898	1898	320	768
EXD3_-_140317244.23-P1P2	1484	1484	124	246
EXD3_-_140317615.23-P1P2	1618	1618	189	374
EXO1_+_242011534.23-P1P2	1184	1184	84	546
EXO1_+_242011550.23-P1P2	1515	1515	310	493
EXO1_+_242011569.23-P1P2	1424	1424	254	657
EXO1_+_242011937.23-P1P2	1785	1785	455	116
EXO1_-_242011924.23-P1P2	1220	1220	338	337
EXO5_+_40974649.23-P1P2	1500	1500	178	194
EXO5_+_40974657.23-P1P2	1227	1227	302	106
EXO5_+_40974661.23-P1P2	1175	1175	197	443
EXO5_+_40974860.23-P1P2	1682	1682	529	679
EXO5_-_40974471.23-P1P2	1345	1345	340	281
EXOC1_+_56719913.23-P1P2	1629	1629	209	209
EXOC1_+_56719956.23-P1P2	1517	1517	576	310
EXOC1_-_56720023.23-P1P2	1441	1441	432	318
EXOC1_-_56720041.23-P1P2	1408	1408	30	352
EXOC1_-_56720054.23-P1P2	1760	1760	132	475
EXOC2_+_693061.23-P1P2	1805	1805	393	373
EXOC2_+_693074.23-P1P2	1452	1452	141	392
EXOC2_+_693096.23-P1P2	675	675	144	125
EXOC2_-_693059.23-P1P2	1515	1515	444	237
EXOC2_-_693088.23-P1P2	1660	1660	179	412
EXOC3L1_+_67223653.23-P1P2	1650	1650	215	158
EXOC3L1_+_67224021.23-P1P2	801	801	179	161
EXOC3L1_+_67224058.23-P1P2	1392	1392	224	164
EXOC3L1_-_67223565.23-P1P2	1153	1153	374	259
EXOC3L1_-_67223807.23-P1P2	1628	1628	300	269
EXOC3L2_+_45721090.23-P2	1172	1172	136	222
EXOC3L2_+_45721102.23-P2	1112	1112	146	325
EXOC3L2_+_45721509.23-P2	1343	1343	262	365
EXOC3L2_+_45735115.23-P1	970	970	332	99
EXOC3L2_+_45735119.23-P1	1512	1512	481	231
EXOC3L2_-_45721462.23-P2	1252	1252	243	485
EXOC3L2_-_45721527.23-P2	1752	1752	144	175
EXOC3L2_-_45735069.23-P1	1795	1795	388	710
EXOC3L2_-_45735102.23-P1	1925	1925	484	644
EXOC3L2_-_45735105.23-P1	1233	1233	681	324
EXOC3L4_-_103570530.23-P1P2	1243	1243	289	200
EXOC3L4_-_103570545.23-P1P2	1571	1571	85	237
EXOC3L4_-_103570699.23-P1P2	1318	1318	133	102
EXOC3L4_-_103570899.23-P1P2	1530	1530	257	65
EXOC3L4_-_103570943.23-P1P2	1313	1313	190	329
EXOC3_+_443710.23-P1P2	1464	1464	267	711
EXOC3_-_443335.23-P1P2	999	999	127	215
EXOC3_-_443404.23-P1P2	1357	1357	339	319
EXOC3_-_443413.23-P1P2	1685	1685	224	265
EXOC3_-_443416.23-P1P2	1344	1344	174	308
EXOC4_+_132937814.23-P1P2	1284	1284	184	31
EXOC4_+_132937846.23-P1P2	1279	1279	282	279
EXOC4_-_132937860.23-P1P2	1133	1133	112	196
EXOC4_-_132937863.23-P1P2	1274	1274	68	137
EXOC4_-_132937921.23-P1P2	1423	1423	168	195
EXOC5_+_57735162.23-P1P2	1331	1331	293	289
EXOC5_+_57735209.23-P1P2	1423	1423	248	331
EXOC5_+_57735310.23-P1P2	1242	1242	254	127
EXOC5_+_57735449.23-P1P2	1495	1495	397	403
EXOC5_+_57735587.23-P1P2	1498	1498	263	191
EXOC6B_+_73053096.23-P1P2	1211	1211	342	197
EXOC6B_+_73053111.23-P1P2	1638	1638	187	471
EXOC6B_+_73053139.23-P1P2	1360	1360	259	461
EXOC6B_-_73052744.23-P1P2	1727	1727	467	319
EXOC6B_-_73053075.23-P1P2	1741	1741	419	649
EXOC6_+_94608318.23-P1P2	1287	1287	216	387
EXOC6_+_94608385.23-P1P2	1535	1535	236	214
EXOC6_+_94608735.23-P1P2	1367	1367	402	163
EXOC6_-_94608253.23-P1P2	1286	1286	125	239
EXOC6_-_94608315.23-P1P2	1610	1610	156	303
EXOC7_+_74099440.23-P1P2	1312	1312	89	303
EXOC7_+_74099754.23-P1P2	1396	1396	250	284
EXOC7_+_74099798.23-P1P2	1542	1542	339	248
EXOC7_+_74099837.23-P1P2	1443	1443	193	85
EXOC7_-_74099789.23-P1P2	1324	1324	291	375
EXOC8_+_231473536.23-P1P2	875	875	59	207
EXOC8_+_231473554.23-P1P2	1276	1276	173	132
EXOC8_-_231473147.23-P1P2	1006	1006	466	166
EXOC8_-_231473564.23-P1P2	1240	1240	211	118
EXOC8_-_231473581.23-P1P2	1519	1519	406	348
EXOG_+_38537884.23-P1P2	1688	1688	444	152
EXOG_+_38537887.23-P1P2	1378	1378	105	201
EXOG_+_38537896.23-P1P2	1168	1168	320	237
EXOG_+_38538155.23-P1P2	1246	1246	489	265
EXOG_+_38538278.23-P1P2	1532	1532	507	315
EXOSC10_-_11159507.23-P1P2	1558	1558	230	168
EXOSC10_-_11159510.23-P1P2	1140	1140	243	143
EXOSC10_-_11159863.23-P1P2	1533	1533	194	623
EXOSC10_-_11159881.23-P1P2	1293	1293	85	159
EXOSC10_-_11159927.23-P1P2	1673	1673	154	448
EXOSC1_+_99205738.23-P1P2	1221	1221	125	210
EXOSC1_-_99205352.23-P1P2	1760	1760	309	352
EXOSC1_-_99205696.23-P1P2	1539	1539	199	241
EXOSC1_-_99205715.23-P1P2	1458	1458	287	325
EXOSC1_-_99205735.23-P1P2	1263	1263	301	352
EXOSC2_+_133569139.23-P1P2	1446	1446	143	260
EXOSC2_+_133569262.23-P1P2	1282	1282	176	12
EXOSC2_-_133569170.23-P1P2	2101	2101	306	397
EXOSC2_-_133569408.23-P1P2	1914	1914	273	104
EXOSC2_-_133569533.23-P1P2	1020	1020	211	101
EXOSC3_+_37785000.23-P1P2	1929	1929	114	224
EXOSC3_+_37785016.23-P1P2	2099	2099	472	319
EXOSC3_+_37785037.23-P1P2	1129	1129	25	122
EXOSC3_-_37784596.23-P1P2	1513	1513	230	461
EXOSC3_-_37784599.23-P1P2	1189	1189	115	200
EXOSC4_+_145133666.23-P1P2	1255	1255	35	155
EXOSC4_+_145133958.23-P1P2	2134	2134	358	683
EXOSC4_+_145133984.23-P1P2	1462	1462	350	169
EXOSC4_-_145133618.23-P1P2	1765	1765	186	138
EXOSC4_-_145133662.23-P1P2	1192	1192	195	240
EXOSC5_+_41903223.23-P1P2	1355	1355	128	57
EXOSC5_+_41903268.23-P1P2	1331	1331	135	130
EXOSC5_-_41903173.23-P1P2	1166	1166	128	78
EXOSC5_-_41903252.23-P1P2	1348	1348	143	71
EXOSC5_-_41903295.23-P1P2	1660	1660	306	122
EXOSC6_+_70285634.23-P1P2	1477	1477	108	391
EXOSC6_-_70285609.23-P1P2	1984	1984	431	424
EXOSC6_-_70285773.23-P1P2	1549	1549	112	398
EXOSC6_-_70285799.23-P1P2	1676	1676	311	279
EXOSC6_-_70285804.23-P1P2	1067	1067	86	80
EXOSC7_+_45018215.23-P1P2	1312	1312	179	262
EXOSC7_-_45017725.23-P1P2	0	0	0	0
EXOSC7_-_45017756.23-P1P2	1753	1753	270	643
EXOSC7_-_45017818.23-P1P2	1365	1365	0	233
EXOSC7_-_45017841.23-P1P2	1521	1521	149	173
EXOSC8_+_37574993.23-P1P2	1834	1834	256	547
EXOSC8_-_37574549.23-P1P2	1346	1346	233	291
EXOSC8_-_37574969.23-P1P2	1164	1164	68	113
EXOSC8_-_37574976.23-P1P2	1493	1493	183	163
EXOSC8_-_37575165.23-P1P2	1247	1247	19	213
EXOSC9_+_122722539.23-P1P2	1636	1636	440	434
EXOSC9_+_122722554.23-P1P2	1009	1009	52	171
EXOSC9_-_122722508.23-P1P2	1633	1633	84	118
EXOSC9_-_122722527.23-P1P2	1271	1271	98	62
EXOSC9_-_122722744.23-P1P2	1493	1493	304	155
EXPH5_+_108464378.23-P1P2	1418	1418	341	244
EXPH5_-_108463938.23-P1P2	1207	1207	117	86
EXPH5_-_108463941.23-P1P2	1153	1153	296	266
EXPH5_-_108464050.23-P1P2	1303	1303	374	189
EXPH5_-_108464314.23-P1P2	1779	1779	344	457
EXT1_+_119123668.23-P1P2	1401	1401	223	196
EXT1_+_119124036.23-P1P2	1531	1531	327	464
EXT1_+_119124040.23-P1P2	1741	1741	525	126
EXT1_+_119124043.23-P1P2	1687	1687	464	345
EXT1_-_119123646.23-P1P2	1117	1117	90	140
EXT2_+_44117270.23-P1P2	1489	1489	242	333
EXT2_+_44117659.23-P1P2	1397	1397	320	166
EXT2_-_44117296.23-P1P2	1618	1618	311	490
EXT2_-_44117421.23-P1P2	1885	1885	276	318
EXT2_-_44117424.23-P1P2	1772	1772	484	566
EXTL1_+_26348678.23-P1P2	1419	1419	302	790
EXTL1_+_26348681.23-P1P2	1215	1215	347	335
EXTL1_-_26348304.23-P1P2	1533	1533	143	305
EXTL1_-_26348313.23-P1P2	1257	1257	121	317
EXTL1_-_26348629.23-P1P2	1438	1438	632	240
EXTL2_+_101360354.23-P1P2	1356	1356	193	203
EXTL2_+_101360390.23-P1P2	1422	1422	195	414
EXTL2_+_101360403.23-P1P2	1388	1388	273	212
EXTL2_-_101360345.23-P1P2	1374	1374	618	305
EXTL2_-_101360384.23-P1P2	1870	1870	425	593
EXTL3_+_28558840.23-P1P2	1188	1188	41	154
EXTL3_+_28558976.23-P1P2	1506	1506	210	273
EXTL3_+_28559465.23-P1P2	1449	1449	256	513
EXTL3_+_28559476.23-P1P2	1212	1212	147	273
EXTL3_-_28559435.23-P1P2	1221	1221	189	170
EYA1_+_72268444.23-P1	1180	1180	316	121
EYA1_+_72268946.23-P1	1241	1241	268	401
EYA1_+_72268950.23-P1	1214	1214	175	418
EYA1_+_72274228.23-P2	1443	1443	144	361
EYA1_+_72274231.23-P2	1177	1177	407	127
EYA1_+_72274275.23-P2	1428	1428	278	600
EYA1_-_72268593.23-P1	1508	1508	340	406
EYA1_-_72268657.23-P1	1430	1430	475	242
EYA1_-_72274048.23-P2	1383	1383	230	352
EYA1_-_72274288.23-P2	1706	1706	249	325
EYA2_+_45523538.23-P1P2	1642	1642	379	357
EYA2_+_45523542.23-P1P2	1428	1428	352	183
EYA2_+_45523715.23-P1P2	1169	1169	270	202
EYA2_+_45523890.23-P1P2	1162	1162	196	162
EYA2_-_45523951.23-P1P2	1593	1593	404	340
EYA3_-_28414688.23-P1P2	1545	1545	526	277
EYA3_-_28414957.23-P1P2	1245	1245	141	444
EYA3_-_28415104.23-P1P2	1410	1410	70	377
EYA3_-_28415107.23-P1P2	1650	1650	299	299
EYA3_-_28415116.23-P1P2	1523	1523	433	285
EYA4_+_133562512.23-P1P2	1596	1596	313	377
EYA4_+_133562531.23-P1P2	857	857	213	445
EYA4_+_133562914.23-P1P2	1501	1501	152	202
EYA4_-_133562542.23-P1P2	1527	1527	280	204
EYA4_-_133562879.23-P1P2	1591	1591	427	340
EYS_+_66417028.23-P1P2	1268	1268	228	452
EYS_+_66417055.23-P1P2	1353	1353	267	268
EYS_-_66416683.23-P1P2	1299	1299	188	275
EYS_-_66417047.23-P1P2	1541	1541	207	378
EYS_-_66417064.23-P1P2	1183	1183	114	235
EZH1_+_40896606.23-P1P2	1001	1001	230	164
EZH1_+_40897027.23-P1P2	1523	1523	157	279
EZH1_+_40897031.23-P1P2	1494	1494	90	419
EZH1_+_40897041.23-P1P2	1688	1688	244	399
EZH1_+_40897050.23-P1P2	1364	1364	317	168
EZH2_+_148580902.23-P1P2	1300	1300	399	222
EZH2_+_148581344.23-P1P2	2172	2172	231	502
EZH2_-_148580882.23-P1P2	1632	1632	185	282
EZH2_-_148581155.23-P1P2	1815	1815	351	725
EZH2_-_148581386.23-P1P2	1441	1441	312	160
EZR_+_159239192.23-P2	1310	1310	261	319
EZR_+_159239197.23-P2	1696	1696	483	345
EZR_+_159239215.23-P2	1010	1010	186	131
EZR_+_159239258.23-P2	1846	1846	456	391
EZR_+_159239967.23-P1	1516	1516	588	252
EZR_+_159240342.23-P1	1652	1652	402	498
EZR_+_159240379.23-P1	1099	1099	171	245
EZR_+_159240382.23-P1	2096	2096	510	552
EZR_+_159240391.23-P1	1400	1400	177	171
EZR_-_159239201.23-P2	1719	1719	490	460
F10_+_113777162.23-P1P2	1430	1430	127	146
F10_+_113777186.23-P1P2	1437	1437	236	217
F10_-_113777161.23-P1P2	1751	1751	216	384
F10_-_113777639.23-P1P2	1421	1421	99	133
F10_-_113777653.23-P1P2	1617	1617	265	380
F11R_+_160990496.23-P1	1671	1671	137	322
F11R_+_160990510.23-P1	1839	1839	451	354
F11R_+_160990888.23-P1	1513	1513	183	272
F11R_+_160990891.23-P1	1495	1495	130	532
F11R_+_161008329.23-P2	1556	1556	113	339
F11R_+_161008356.23-P2	1225	1225	114	415
F11R_+_161008376.23-P2	1360	1360	150	506
F11R_+_161008693.23-P2	1328	1328	271	515
F11R_+_161008725.23-P2	2066	2066	518	365
F11R_-_160990483.23-P1	1364	1364	273	214
F11_+_187187404.23-P1P2	1208	1208	195	200
F11_+_187187431.23-P1P2	1769	1769	143	452
F11_+_187187596.23-P1P2	1636	1636	179	581
F11_-_187187371.23-P1P2	1369	1369	42	464
F11_-_187187374.23-P1P2	1923	1923	435	418
F12_+_176836152.23-P1	1692	1692	436	544
F12_+_176836298.23-P1	1270	1270	385	316
F12_+_176836521.23-P1	1390	1390	350	338
F12_+_176836533.23-P1	1595	1595	237	567
F12_-_176831060.23-P2	1460	1460	325	151
F12_-_176831096.23-P2	1596	1596	400	262
F12_-_176831300.23-P2	1632	1632	321	336
F12_-_176831432.23-P2	1864	1864	530	189
F12_-_176831501.23-P2	1414	1414	287	430
F12_-_176836111.23-P1	1372	1372	123	374
F13A1_+_6320844.23-P1P2	1839	1839	290	290
F13A1_+_6320869.23-P1P2	1273	1273	316	217
F13A1_-_6320799.23-P1P2	1408	1408	202	536
F13A1_-_6320813.23-P1P2	1805	1805	142	432
F13A1_-_6320855.23-P1P2	842	842	104	84
F13B_+_197035880.23-P1P2	1582	1582	229	494
F13B_+_197036347.23-P1P2	1771	1771	228	295
F13B_-_197036067.23-P1P2	1634	1634	423	181
F13B_-_197036338.23-P1P2	1599	1599	251	243
F13B_-_197036361.23-P1P2	1084	1084	322	132
F2RL1_+_76114867.23-P1P2	1479	1479	264	171
F2RL1_-_76114877.23-P1P2	1552	1552	556	625
F2RL1_-_76114903.23-P1P2	2020	2020	275	489
F2RL1_-_76114914.23-P1P2	1275	1275	290	94
F2RL1_-_76115277.23-P1P2	1726	1726	292	514
F2RL2_+_75919120.23-P1P2	1594	1594	722	530
F2RL2_+_75919180.23-P1P2	1501	1501	521	233
F2RL2_+_75919206.23-P1P2	1469	1469	324	619
F2RL2_-_75918809.23-P1P2	1400	1400	477	738
F2RL2_-_75919009.23-P1P2	1176	1176	409	112
F2RL3_+_16999850.23-P1P2	1585	1585	271	301
F2RL3_+_16999883.23-P1P2	1568	1568	98	230
F2RL3_+_16999916.23-P1P2	1477	1477	394	188
F2RL3_+_17000216.23-P1P2	1610	1610	117	116
F2RL3_-_16999859.23-P1P2	1284	1284	286	283
F2R_+_76011955.23-P1P2	1707	1707	282	282
F2R_+_76011973.23-P1P2	1702	1702	320	137
F2R_+_76011989.23-P1P2	1135	1135	149	239
F2R_+_76012309.23-P1P2	1295	1295	301	193
F2R_-_76012007.23-P1P2	1192	1192	85	126
F2_+_46740834.23-P1P2	1451	1451	117	269
F2_+_46741184.23-P1P2	1496	1496	207	263
F2_+_46741237.23-P1P2	1054	1054	215	310
F2_+_46741243.23-P1P2	1533	1533	63	302
F2_-_46740801.23-P1P2	1785	1785	264	457
F3_+_94997411.23-P2	934	934	94	151
F3_+_94997899.23-P2	1696	1696	496	219
F3_+_94997912.23-P2	1325	1325	264	191
F3_+_95007061.23-P1	1761	1761	393	329
F3_+_95007264.23-P1	1650	1650	741	248
F3_-_94997459.23-P2	1485	1485	288	210
F3_-_94997916.23-P2	1398	1398	164	455
F3_-_95006865.23-P1	1129	1129	270	64
F3_-_95007077.23-P1	1649	1649	349	186
F3_-_95007293.23-P1	1385	1385	412	157
F5_+_169555628.23-P1P2	1121	1121	269	238
F5_+_169555656.23-P1P2	1463	1463	440	334
F5_+_169555679.23-P1P2	1410	1410	233	315
F5_+_169555691.23-P1P2	1247	1247	153	118
F5_-_169555669.23-P1P2	1568	1568	384	196
F7_-_113760127.23-P1P2	2087	2087	353	159
F7_-_113760133.23-P1P2	1152	1152	305	306
F7_-_113760523.23-P1P2	1732	1732	637	616
F7_-_113760553.23-P1P2	1993	1993	658	529
F7_-_113760584.23-P1P2	1408	1408	153	243
F8A1_+_154114482.23-P1P2	1603	1603	242	370
F8A1_+_154114503.23-P1P2	1516	1516	286	485
F8A1_-_154114513.23-P1P2	1434	1434	218	463
F8A1_-_154114520.23-P1P2	1070	1070	126	186
F8A1_-_154114945.23-P1P2	1763	1763	341	288
F8A2_+_154611938.23-ENST00000369505.3	1574	1574	380	182
F8A2_+_154611952.23-ENST00000369505.3	1251	1251	478	370
F8A2_+_154612191.23-ENST00000369505.3	1395	1395	254	267
F8A2_+_154612197.23-ENST00000369505.3	1759	1759	363	370
F8A2_-_154611769.23-ENST00000369505.3	1347	1347	280	311
F8A3_+_154688254.23-ENST00000369445.2	0	0	0	0
F8A3_-_154687826.23-ENST00000369445.2	0	0	0	0
F8A3_-_154687832.23-ENST00000369445.2	0	0	0	0
F8A3_-_154688071.23-ENST00000369445.2	0	0	0	0
F8A3_-_154688085.23-ENST00000369445.2	0	0	0	0
F8_+_154250593.23-P1	1502	1502	380	247
F8_+_154250597.23-P1	1809	1809	256	135
F8_+_154250602.23-P1	1486	1486	403	339
F8_+_154254948.23-P2	1566	1566	401	531
F8_+_154254951.23-P2	1654	1654	250	387
F8_-_154250768.23-P1	1352	1352	348	321
F8_-_154250979.23-P1	1681	1681	400	234
F8_-_154254985.23-P2	1532	1532	226	259
F8_-_154254997.23-P2	1618	1618	79	317
F8_-_154255211.23-P2	1630	1630	289	894
F9_+_138612956.23-P1P2	1464	1464	461	77
F9_+_138612961.23-P1P2	1386	1386	465	234
F9_+_138612976.23-P1P2	1268	1268	108	297
F9_-_138612947.23-P1P2	1405	1405	158	253
F9_-_138612960.23-P1P2	1561	1561	262	172
FA2H_+_74808285.23-P1P2	1432	1432	221	189
FA2H_+_74808682.23-P1P2	1878	1878	199	776
FA2H_-_74808616.23-P1P2	1419	1419	132	526
FA2H_-_74808624.23-P1P2	1033	1033	220	167
FA2H_-_74808627.23-P1P2	1439	1439	225	529
FAAH2_+_57313534.23-P1P2	1263	1263	320	131
FAAH2_-_57313322.23-P1P2	867	867	316	230
FAAH2_-_57313331.23-P1P2	1685	1685	454	404
FAAH2_-_57313354.23-P1P2	1407	1407	271	294
FAAH2_-_57313568.23-P1P2	1470	1470	217	470
FAAH_-_46859998.23-P1P2	1667	1667	297	231
FAAH_-_46860023.23-P1P2	1432	1432	132	378
FAAH_-_46860266.23-P1P2	1739	1739	311	317
FAAH_-_46860391.23-P1P2	1457	1457	260	493
FAAH_-_46860426.23-P1P2	902	902	86	119
FABP12_+_82443162.23-ENST00000360464.4	1593	1593	241	275
FABP12_+_82443309.23-ENST00000360464.4	1847	1847	509	258
FABP12_+_82443523.23-ENST00000360464.4	1660	1660	270	308
FABP12_+_82443530.23-ENST00000360464.4	1569	1569	260	210
FABP12_-_82443622.23-ENST00000360464.4	1467	1467	88	345
FABP1_+_88427119.23-P1P2	1227	1227	325	273
FABP1_+_88427551.23-P1P2	1485	1485	198	246
FABP1_+_88427579.23-P1P2	1600	1600	484	598
FABP1_-_88427537.23-P1P2	1395	1395	212	366
FABP1_-_88427540.23-P1P2	1341	1341	116	280
FABP2_+_120243045.23-P1P2	1170	1170	298	149
FABP2_+_120243049.23-P1P2	1700	1700	618	578
FABP2_+_120243069.23-P1P2	1231	1231	258	319
FABP2_+_120243232.23-P1P2	1553	1553	318	214
FABP2_+_120243274.23-P1P2	1787	1787	356	494
FABP3_+_31845465.23-P1P2	1246	1246	96	197
FABP3_+_31845841.23-P1P2	1653	1653	337	517
FABP3_+_31845857.23-P1P2	1685	1685	292	678
FABP3_+_31845915.23-P1P2	1157	1157	241	302
FABP3_-_31845872.23-P1P2	1443	1443	155	460
FABP4_+_82395233.23-P1P2	1426	1426	291	186
FABP4_+_82395470.23-P1P2	1804	1804	95	691
FABP4_-_82395035.23-P1P2	1738	1738	368	431
FABP4_-_82395432.23-P1P2	1832	1832	187	500
FABP4_-_82395440.23-P1P2	1086	1086	123	17
FABP5_+_82192766.23-P1P2	1069	1069	347	154
FABP5_+_82192964.23-P1P2	1431	1431	73	607
FABP5_+_82193221.23-P1P2	1050	1050	62	78
FABP5_-_82192997.23-P1P2	1628	1628	180	216
FABP5_-_82193149.23-P1P2	988	988	109	481
FABP6_+_159640693.23-P1P2	1140	1140	224	259
FABP6_+_159640780.23-P1P2	1707	1707	267	150
FABP6_-_159640788.23-P1P2	1785	1785	553	412
FABP6_-_159640843.23-P1P2	1548	1548	77	120
FABP6_-_159640920.23-P1P2	1720	1720	190	513
FABP7_+_123100894.23-P1P2	1217	1217	92	259
FABP7_+_123101184.23-P1P2	1492	1492	331	234
FABP7_+_123101273.23-P1P2	1628	1628	466	796
FABP7_-_123100927.23-P1P2	882	882	82	120
FABP7_-_123101016.23-P1P2	1595	1595	408	71
FABP9_+_82373731.23-P1P2	1323	1323	182	409
FABP9_+_82373781.23-P1P2	1148	1148	357	155
FABP9_-_82373747.23-P1P2	1597	1597	451	365
FABP9_-_82373762.23-P1P2	1288	1288	130	261
FABP9_-_82373812.23-P1P2	1602	1602	248	483
FADD_+_70049433.23-P1P2	1739	1739	288	194
FADD_+_70049466.23-P1P2	1387	1387	348	246
FADD_+_70049915.23-P1P2	1175	1175	304	128
FADD_-_70049449.23-P1P2	1517	1517	471	286
FADD_-_70049452.23-P1P2	1550	1550	178	227
FADS1_+_61583853.23-P1P2	1516	1516	162	223
FADS1_+_61584128.23-P1P2	1446	1446	151	164
FADS1_-_61583890.23-P1P2	1304	1304	199	120
FADS1_-_61583908.23-P1P2	1125	1125	70	228
FADS1_-_61584296.23-P1P2	1503	1503	238	319
FADS2_+_61583821.23-P2	1178	1178	101	71
FADS2_+_61583853.23-P2	0	0	0	0
FADS2_+_61584025.23-P2	1870	1870	175	254
FADS2_+_61584196.23-P2	1032	1032	330	297
FADS2_+_61584226.23-P2	1426	1426	377	310
FADS2_-_61595787.23-P1	1241	1241	405	330
FADS2_-_61595853.23-P1	1293	1293	240	232
FADS2_-_61595969.23-P1	2080	2080	398	360
FADS2_-_61596156.23-P1	1528	1528	625	226
FADS2_-_61596187.23-P1	1395	1395	151	306
FADS3_+_61658606.23-P1P2	1148	1148	151	263
FADS3_+_61658634.23-P1P2	1481	1481	356	682
FADS3_+_61658639.23-P1P2	1310	1310	132	188
FADS3_+_61658987.23-P1P2	1405	1405	196	354
FADS3_-_61658612.23-P1P2	1456	1456	196	196
FADS6_+_72889662.23-P1P2	1443	1443	509	762
FADS6_-_72889292.23-P1P2	1432	1432	416	299
FADS6_-_72889677.23-P1P2	1373	1373	368	151
FADS6_-_72889735.23-P1P2	1600	1600	209	428
FADS6_-_72889742.23-P1P2	1496	1496	377	615
FAF1_+_51425449.23-P1P2	1323	1323	342	184
FAF1_+_51425488.23-P1P2	1327	1327	422	116
FAF1_-_51425790.23-P1P2	1549	1549	432	371
FAF1_-_51425795.23-P1P2	1191	1191	256	300
FAF1_-_51425828.23-P1P2	1557	1557	360	230
FAF2_+_175875634.23-P1P2	1316	1316	295	354
FAF2_-_175875397.23-P1P2	1361	1361	401	430
FAF2_-_175875400.23-P1P2	1152	1152	101	167
FAF2_-_175875428.23-P1P2	1355	1355	360	403
FAF2_-_175875441.23-P1P2	1270	1270	395	804
FAHD1_+_1877206.23-P1P2	1524	1524	635	393
FAHD1_+_1877254.23-P1P2	1681	1681	449	187
FAHD1_-_1877326.23-P1P2	1647	1647	342	176
FAHD1_-_1877513.23-P1P2	1485	1485	243	535
FAHD1_-_1877608.23-P1P2	1819	1819	394	155
FAHD2A_+_96068553.23-P1P2	1164	1164	190	312
FAHD2A_+_96068556.23-P1P2	1190	1190	85	253
FAHD2A_+_96068707.23-P1P2	1171	1171	142	20
FAHD2A_-_96068532.23-P1P2	1367	1367	286	255
FAHD2A_-_96068535.23-P1P2	928	928	144	328
FAHD2B_+_97760358.23-P1P2	1224	1224	95	368
FAHD2B_+_97760594.23-P1P2	1562	1562	145	342
FAHD2B_-_97760527.23-P1P2	1499	1499	260	338
FAHD2B_-_97760566.23-P1P2	1700	1700	629	324
FAHD2B_-_97760608.23-P1P2	1602	1602	221	429
FAH_+_80445358.23-P1P2	1351	1351	141	121
FAH_+_80445380.23-P1P2	1614	1614	416	373
FAH_+_80445805.23-P1P2	1559	1559	260	208
FAH_-_80445797.23-P1P2	1959	1959	223	363
FAH_-_80445858.23-P1P2	1847	1847	398	294
FAIM2_+_50297202.23-P1P2	1421	1421	178	393
FAIM2_+_50297654.23-P1P2	1185	1185	79	138
FAIM2_+_50297657.23-P1P2	1676	1676	263	583
FAIM2_-_50297211.23-P1P2	1651	1651	278	573
FAIM2_-_50297286.23-P1P2	927	927	308	201
FAIM3_+_207095035.23-P1P2	1289	1289	194	174
FAIM3_-_207095243.23-P1P2	1578	1578	136	261
FAIM3_-_207095246.23-P1P2	1094	1094	412	214
FAIM3_-_207095250.23-P1P2	1394	1394	196	413
FAIM3_-_207095270.23-P1P2	1291	1291	121	152
FAIM_+_138328014.23-P1P2	2169	2169	168	364
FAIM_-_138327601.23-P1P2	1455	1455	317	509
FAIM_-_138327617.23-P1P2	1586	1586	508	373
FAIM_-_138327933.23-P1P2	827	827	61	167
FAIM_-_138328041.23-P1P2	1527	1527	407	256
FAM101A_+_124779849.23-P1P2	1418	1418	235	222
FAM101A_+_124780086.23-P1P2	1626	1626	269	297
FAM101A_+_124780240.23-P1P2	1369	1369	491	135
FAM101A_-_124780008.23-P1P2	1417	1417	67	332
FAM101A_-_124780187.23-P1P2	1465	1465	176	227
FAM101B_+_295152.23-P1P2	1509	1509	349	217
FAM101B_+_295213.23-P1P2	1793	1793	270	380
FAM101B_+_295612.23-P1P2	1782	1782	348	286
FAM101B_+_295633.23-P1P2	1810	1810	446	261
FAM101B_-_295681.23-P1P2	1020	1020	79	184
FAM102A_+_130742514.23-P1P2	1668	1668	64	308
FAM102A_+_130743255.23-P1P2	1243	1243	184	282
FAM102A_-_130742816.23-P1P2	995	995	155	196
FAM102A_-_130742819.23-P1P2	1027	1027	142	195
FAM102A_-_130743061.23-P1P2	1085	1085	338	147
FAM102B_+_109102701.23-P1P2	1118	1118	173	202
FAM102B_+_109102711.23-P1P2	1469	1469	241	206
FAM102B_+_109103105.23-P1P2	1182	1182	262	263
FAM102B_-_109102688.23-P1P2	1308	1308	169	357
FAM102B_-_109102969.23-P1P2	1496	1496	361	423
FAM103A1_+_83655189.23-P1P2	1193	1193	185	155
FAM103A1_+_83655386.23-P1P2	1065	1065	302	277
FAM103A1_-_83654963.23-P1P2	1348	1348	302	650
FAM103A1_-_83654973.23-P1P2	1327	1327	114	411
FAM103A1_-_83654983.23-P1P2	1209	1209	165	316
FAM104A_+_71228388.23-P1P2	1597	1597	310	218
FAM104A_+_71228410.23-P1P2	1464	1464	235	315
FAM104A_+_71228452.23-P1P2	1420	1420	254	372
FAM104A_-_71228248.23-P1P2	1194	1194	322	226
FAM104A_-_71228293.23-P1P2	1282	1282	229	321
FAM104B_+_55187568.23-P1P2	1476	1476	169	494
FAM104B_-_55187192.23-P1P2	1702	1702	202	172
FAM104B_-_55187538.23-P1P2	1146	1146	158	74
FAM104B_-_55187553.23-P1P2	1546	1546	268	378
FAM104B_-_55187577.23-P1P2	1442	1442	267	673
FAM105A_+_14581935.23-P1P2	1955	1955	365	107
FAM105A_+_14581952.23-P1P2	1236	1236	106	349
FAM105A_-_14581921.23-P1P2	1236	1236	428	240
FAM105A_-_14581967.23-P1P2	1502	1502	492	202
FAM105A_-_14582121.23-P1P2	1817	1817	288	379
FAM105B_+_14664857.23-P1P2	1436	1436	264	224
FAM105B_-_14664839.23-P1P2	942	942	257	234
FAM105B_-_14664842.23-P1P2	1091	1091	194	319
FAM105B_-_14664850.23-P1P2	2120	2120	321	312
FAM105B_-_14665173.23-P1P2	595	595	72	75
FAM107A_-_58562902.23-P1P2	1614	1614	179	395
FAM107A_-_58563055.23-P1P2	1499	1499	267	335
FAM107A_-_58563060.23-P1P2	1563	1563	435	660
FAM107A_-_58563098.23-P1P2	1206	1206	221	139
FAM107A_-_58563135.23-P1P2	1805	1805	328	422
FAM107B_+_14613911.23-P2	960	960	160	134
FAM107B_+_14613921.23-P2	1591	1591	452	318
FAM107B_-_14613520.23-P2	1244	1244	467	117
FAM107B_-_14613897.23-P2	1504	1504	97	173
FAM107B_-_14614017.23-P2	1169	1169	308	358
FAM107B_-_14645943.23-P1	2013	2013	282	319
FAM107B_-_14646323.23-P1	1262	1262	618	198
FAM107B_-_14646347.23-P1	2175	2175	651	178
FAM107B_-_14646384.23-P1	1537	1537	244	528
FAM107B_-_14646394.23-P1	1527	1527	728	344
FAM109A_+_111806852.23-P1P2	1551	1551	125	24
FAM109A_-_111806473.23-P1P2	1486	1486	280	394
FAM109A_-_111806485.23-P1P2	1928	1928	256	178
FAM109A_-_111806509.23-P1P2	1437	1437	193	62
FAM109A_-_111806880.23-P1P2	1637	1637	88	361
FAM109B_+_42470311.23-P1P2	1731	1731	583	455
FAM109B_+_42470480.23-P1P2	1319	1319	263	165
FAM109B_-_42470287.23-P1P2	1242	1242	205	114
FAM109B_-_42470320.23-P1P2	1218	1218	215	189
FAM109B_-_42470338.23-P1P2	1384	1384	234	223
FAM110A_+_814422.23-P1P2	1580	1580	198	605
FAM110A_+_814779.23-P1P2	1581	1581	276	272
FAM110A_+_814792.23-P1P2	1559	1559	222	254
FAM110A_-_814457.23-P1P2	1290	1290	558	194
FAM110A_-_814839.23-P1P2	1843	1843	163	354
FAM110B_+_58907076.23-P1P2	1451	1451	222	465
FAM110B_+_58907110.23-P1P2	1799	1799	318	413
FAM110B_+_58907141.23-P1P2	1614	1614	239	591
FAM110B_+_58907190.23-P1P2	1394	1394	66	258
FAM110B_-_58907117.23-P1P2	1262	1262	391	93
FAM110C_+_46073.23-P1P2	1994	1994	280	246
FAM110C_-_46105.23-P1P2	1272	1272	285	152
FAM110C_-_46441.23-P1P2	2090	2090	592	532
FAM110C_-_46462.23-P1P2	1705	1705	139	180
FAM110C_-_46489.23-P1P2	1344	1344	129	170
FAM110D_+_26485564.23-P1P2	1187	1187	181	216
FAM110D_+_26485606.23-P1P2	1671	1671	524	1325
FAM110D_+_26485999.23-P1P2	1738	1738	402	502
FAM110D_-_26485972.23-P1P2	1570	1570	328	215
FAM110D_-_26486036.23-P1P2	1896	1896	393	586
FAM111A_+_58910338.23-P2	1848	1848	414	382
FAM111A_+_58912266.23-P1	1352	1352	210	355
FAM111A_+_58912295.23-P1	1504	1504	117	344
FAM111A_+_58912342.23-P1	1548	1548	481	572
FAM111A_-_58910345.23-P2	1537	1537	145	533
FAM111A_-_58910353.23-P2	1836	1836	257	685
FAM111A_-_58910435.23-P2	1536	1536	229	149
FAM111A_-_58910758.23-P2	1238	1238	47	265
FAM111A_-_58912292.23-P1	1366	1366	243	385
FAM111A_-_58912357.23-P1	1755	1755	86	216
FAM111B_+_58874761.23-P1P2	1613	1613	553	338
FAM111B_+_58875127.23-P1P2	1231	1231	50	287
FAM111B_-_58874776.23-P1P2	1568	1568	381	57
FAM111B_-_58875146.23-P1P2	1032	1032	182	356
FAM111B_-_58875158.23-P1P2	1411	1411	110	324
FAM114A1_+_38869417.23-P1P2	1248	1248	237	140
FAM114A1_+_38869839.23-P1P2	1267	1267	235	353
FAM114A1_-_38869455.23-P1P2	1325	1325	440	588
FAM114A1_-_38869468.23-P1P2	1334	1334	311	335
FAM114A1_-_38869902.23-P1P2	1305	1305	378	434
FAM114A2_+_153418394.23-P1P2	1171	1171	327	161
FAM114A2_+_153418410.23-P1P2	1077	1077	189	217
FAM114A2_+_153418415.23-P1P2	1275	1275	384	477
FAM114A2_+_153418451.23-P1P2	1194	1194	118	63
FAM114A2_-_153418447.23-P1P2	1891	1891	416	332
FAM115A_+_143579909.23-P2	1646	1646	550	249
FAM115A_+_143579916.23-P2	1582	1582	355	184
FAM115A_-_143579699.23-P2	1477	1477	188	411
FAM115A_-_143579854.23-P2	1626	1626	182	362
FAM115A_-_143579899.23-P2	1027	1027	200	206
FAM115A_-_143598869.23-P1	1822	1822	370	505
FAM115A_-_143599179.23-P1	1426	1426	568	173
FAM115A_-_143599196.23-P1	998	998	144	185
FAM115A_-_143599229.23-P1	1446	1446	141	246
FAM115A_-_143599250.23-P1	1398	1398	328	221
FAM115C_+_143318042.23-P1P2	1456	1456	347	378
FAM115C_+_143318049.23-P1P2	1336	1336	273	423
FAM115C_+_143318054.23-P1P2	1275	1275	240	310
FAM115C_+_143318057.23-P1P2	1350	1350	246	398
FAM115C_+_143318075.23-P1P2	1546	1546	441	372
FAM117A_+_47841071.23-P1	1307	1307	227	130
FAM117A_+_47841101.23-P1	1496	1496	364	455
FAM117A_+_47841108.23-P1	755	755	313	75
FAM117A_+_47841442.23-P1	1767	1767	380	416
FAM117A_+_47841474.23-P1	1362	1362	257	218
FAM117A_+_47865878.23-P2	1582	1582	401	188
FAM117A_+_47865885.23-P2	1493	1493	353	217
FAM117A_+_47865907.23-P2	1350	1350	278	316
FAM117A_-_47865488.23-P2	1521	1521	398	232
FAM117A_-_47865875.23-P2	1250	1250	404	108
FAM117B_+_203499747.23-P1P2	1240	1240	172	239
FAM117B_+_203499768.23-P1P2	903	903	80	420
FAM117B_+_203499785.23-P1P2	1373	1373	619	114
FAM117B_-_203500109.23-P1P2	1221	1221	79	99
FAM117B_-_203500112.23-P1P2	1339	1339	243	499
FAM118A_+_45705868.23-P1P2	1486	1486	357	237
FAM118A_+_45706200.23-P1P2	1299	1299	132	441
FAM118A_+_45706274.23-P1P2	1382	1382	637	57
FAM118A_-_45705846.23-P1P2	1488	1488	143	368
FAM118A_-_45705996.23-P1P2	1327	1327	396	200
FAM118B_+_126081483.23-P1P2	1214	1214	168	221
FAM118B_+_126081679.23-P1P2	1816	1816	279	748
FAM118B_-_126081590.23-P1P2	1241	1241	463	509
FAM118B_-_126081673.23-P1P2	1536	1536	154	209
FAM118B_-_126081737.23-P1P2	1178	1178	317	188
FAM120AOS_+_96213372.23-P1P2	1775	1775	166	376
FAM120AOS_-_96213469.23-P1P2	1366	1366	123	343
FAM120AOS_-_96213499.23-P1P2	1312	1312	386	156
FAM120AOS_-_96213651.23-P1P2	1151	1151	214	463
FAM120AOS_-_96213803.23-P1P2	1929	1929	294	424
FAM120A_+_96214021.23-P1P2	1763	1763	698	334
FAM120A_+_96214364.23-P1P2	1175	1175	471	322
FAM120A_+_96214384.23-P1P2	1291	1291	232	323
FAM120A_-_96213984.23-P1P2	1316	1316	278	385
FAM120A_-_96214375.23-P1P2	1431	1431	281	310
FAM120B_+_170616065.23-P1P2	1827	1827	421	435
FAM120B_+_170616242.23-P1P2	1512	1512	133	332
FAM120B_-_170615852.23-P1P2	1422	1422	484	432
FAM120B_-_170615918.23-P1P2	1225	1225	216	398
FAM120B_-_170616100.23-P1P2	1409	1409	438	450
FAM120C_+_54209236.23-P1P2	1589	1589	298	405
FAM120C_-_54209252.23-P1P2	1700	1700	358	265
FAM120C_-_54209644.23-P1P2	1694	1694	314	228
FAM120C_-_54209659.23-P1P2	1149	1149	131	21
FAM120C_-_54209677.23-P1P2	1097	1097	433	404
FAM122A_-_71394989.23-P1P2	1276	1276	113	218
FAM122A_-_71394992.23-P1P2	1414	1414	225	194
FAM122A_-_71394995.23-P1P2	1521	1521	118	144
FAM122A_-_71395132.23-P1P2	1004	1004	71	246
FAM122A_-_71395395.23-P1P2	1619	1619	165	439
FAM122B_+_133931189.23-P1P2	1658	1658	476	546
FAM122B_+_133931192.23-P1P2	1138	1138	133	303
FAM122B_+_133931209.23-P1P2	1417	1417	137	201
FAM122B_+_133931222.23-P1P2	1450	1450	361	234
FAM122B_-_133930834.23-P1P2	1464	1464	575	371
FAM122C_+_133941286.23-P1P2	1919	1919	457	482
FAM122C_+_133941667.23-P1P2	1643	1643	316	615
FAM122C_-_133941301.23-P1P2	1889	1889	465	371
FAM122C_-_133941331.23-P1P2	1409	1409	541	117
FAM122C_-_133941485.23-P1P2	1303	1303	279	301
FAM124A_+_51796926.23-P1P2	1301	1301	368	120
FAM124A_+_51796974.23-P1P2	1402	1402	436	264
FAM124A_-_51796545.23-P1P2	1095	1095	73	101
FAM124A_-_51796568.23-P1P2	2103	2103	506	263
FAM124A_-_51796602.23-P1P2	1371	1371	265	356
FAM124B_+_225266247.23-P1P2	1549	1549	318	271
FAM124B_+_225266467.23-P1P2	1588	1588	322	342
FAM124B_-_225266282.23-P1P2	1512	1512	259	250
FAM124B_-_225266292.23-P1P2	1881	1881	445	213
FAM124B_-_225266377.23-P1P2	1507	1507	426	394
FAM126A_+_23053369.23-P1P2	1923	1923	567	311
FAM126A_+_23053691.23-P1P2	1257	1257	189	111
FAM126A_+_23053694.23-P1P2	1137	1137	74	356
FAM126A_+_23053717.23-P1P2	1281	1281	350	230
FAM126A_-_23053304.23-P1P2	1289	1289	236	319
FAM126B_+_201936048.23-P1P2	1053	1053	171	237
FAM126B_+_201936321.23-P1P2	1085	1085	118	247
FAM126B_+_201936327.23-P1P2	1286	1286	382	373
FAM126B_+_201936338.23-P1P2	1620	1620	339	515
FAM126B_-_201935947.23-P1P2	1503	1503	307	263
FAM127A_+_134166445.23-P1P2	1950	1950	703	474
FAM127A_+_134166450.23-P1P2	1676	1676	282	351
FAM127A_+_134166455.23-P1P2	1705	1705	514	370
FAM127A_-_134166420.23-P1P2	1486	1486	107	409
FAM127A_-_134166425.23-P1P2	1259	1259	461	281
FAM127B_+_134186125.23-P1P2	1641	1641	311	488
FAM127B_+_134186130.23-P1P2	1315	1315	345	150
FAM127B_+_134186153.23-P1P2	1665	1665	105	259
FAM127B_-_134185733.23-P1P2	963	963	167	108
FAM127B_-_134185743.23-P1P2	1610	1610	489	339
FAM127C_+_134156481.23-P1P2	1691	1691	468	375
FAM127C_+_134156493.23-P1P2	1764	1764	513	264
FAM127C_+_134156537.23-P1P2	1854	1854	407	427
FAM127C_-_134156219.23-P1P2	1146	1146	165	270
FAM127C_-_134156578.23-P1P2	1592	1592	223	607
FAM129A_+_184943546.23-P1P2	1412	1412	111	255
FAM129A_-_184943117.23-P1P2	1436	1436	292	114
FAM129A_-_184943131.23-P1P2	1639	1639	612	348
FAM129A_-_184943171.23-P1P2	973	973	179	328
FAM129A_-_184943553.23-P1P2	1641	1641	358	321
FAM129B_+_130330975.23-P1	1280	1280	265	339
FAM129B_+_130331333.23-P1	1581	1581	294	169
FAM129B_+_130341210.23-P2	1247	1247	407	335
FAM129B_+_130341257.23-P2	1446	1446	337	295
FAM129B_+_130341264.23-P2	1430	1430	99	235
FAM129B_+_130341271.23-P2	1603	1603	50	408
FAM129B_-_130330850.23-P1	1822	1822	269	230
FAM129B_-_130330894.23-P1	1802	1802	542	318
FAM129B_-_130330955.23-P1	1355	1355	344	272
FAM129B_-_130341244.23-P2	1065	1065	91	210
FAM129C_-_17638101.23-P1P2	1654	1654	320	288
FAM129C_-_17638114.23-P1P2	1596	1596	463	207
FAM129C_-_17638153.23-P1P2	1495	1495	252	348
FAM129C_-_17638156.23-P1P2	1586	1586	321	295
FAM129C_-_17638309.23-P1P2	1317	1317	185	496
FAM131A_+_184053766.23-P1P2	1195	1195	63	104
FAM131A_+_184053788.23-P1P2	1246	1246	157	329
FAM131A_+_184053792.23-P1P2	813	813	75	397
FAM131A_+_184053809.23-P1P2	1739	1739	326	430
FAM131A_-_184054056.23-P1P2	1040	1040	188	238
FAM131B_+_143059743.23-P1P2	1771	1771	360	467
FAM131B_+_143059773.23-P1P2	1339	1339	191	288
FAM131B_-_143059570.23-P1P2	1429	1429	392	257
FAM131B_-_143059736.23-P1P2	1297	1297	148	427
FAM131B_-_143059758.23-P1P2	1031	1031	31	96
FAM131C_+_16399716.23-P1P2	1903	1903	440	281
FAM131C_+_16399749.23-P1P2	1666	1666	238	167
FAM131C_+_16399837.23-P1P2	2112	2112	305	746
FAM131C_+_16400085.23-P1P2	1155	1155	397	301
FAM131C_-_16399854.23-P1P2	1395	1395	247	558
FAM132A_+_1182005.23-P1P2	1471	1471	304	121
FAM132A_-_1181795.23-P1P2	1475	1475	215	246
FAM132A_-_1182050.23-P1P2	1472	1472	365	210
FAM132A_-_1182084.23-P1P2	1380	1380	299	354
FAM132A_-_1182087.23-P1P2	1599	1599	442	262
FAM132B_+_239067614.23-P1P2	1892	1892	331	322
FAM132B_+_239067676.23-P1P2	1555	1555	193	135
FAM132B_+_239067984.23-P1P2	1519	1519	369	288
FAM132B_+_239068011.23-P1P2	1645	1645	287	122
FAM132B_-_239067602.23-P1P2	1933	1933	401	371
FAM133A_+_92929242.23-P1P2	1760	1760	551	364
FAM133A_+_92929262.23-P1P2	1463	1463	231	141
FAM133A_+_92929271.23-P1P2	1042	1042	257	157
FAM133A_-_92929253.23-P1P2	1616	1616	206	395
FAM133A_-_92929712.23-P1P2	1251	1251	208	552
FAM133B_+_92219692.23-P1P2	1041	1041	122	195
FAM133B_-_92219194.23-P1P2	1143	1143	218	386
FAM133B_-_92219220.23-P1P2	1339	1339	213	191
FAM133B_-_92219443.23-P1P2	1532	1532	479	482
FAM133B_-_92219446.23-P1P2	1430	1430	523	136
FAM134A_+_220042971.23-P1P2	1438	1438	214	141
FAM134A_+_220042992.23-P1P2	1059	1059	270	462
FAM134A_+_220043032.23-P1P2	1540	1540	180	454
FAM134A_-_220043020.23-P1P2	1517	1517	88	145
FAM134A_-_220043188.23-P1P2	1781	1781	568	493
FAM134B_+_16508511.23-ENST00000399793.2	1323	1323	176	413
FAM134B_+_16508925.23-ENST00000399793.2	1250	1250	105	313
FAM134B_+_16509043.23-ENST00000399793.2	1392	1392	158	222
FAM134B_+_16509095.23-ENST00000399793.2	1273	1273	229	98
FAM134B_-_16509018.23-ENST00000399793.2	1449	1449	370	243
FAM134C_+_40761355.23-P1P2	1657	1657	288	160
FAM134C_-_40760937.23-P1P2	1528	1528	341	284
FAM134C_-_40761027.23-P1P2	1433	1433	219	393
FAM134C_-_40761279.23-P1P2	1076	1076	278	54
FAM134C_-_40761369.23-P1P2	1199	1199	380	679
FAM135A_+_71123180.23-P1P2	1668	1668	344	406
FAM135A_+_71123502.23-P1P2	1369	1369	188	167
FAM135A_+_71123531.23-P1P2	1186	1186	341	284
FAM135A_+_71123538.23-P1P2	1723	1723	286	228
FAM135A_-_71123590.23-P1P2	1602	1602	88	345
FAM135B_+_139509085.23-P1P2	1450	1450	32	165
FAM135B_+_139509469.23-P1P2	1334	1334	284	337
FAM135B_+_139509479.23-P1P2	1892	1892	146	408
FAM135B_-_139509303.23-P1P2	1334	1334	451	531
FAM135B_-_139509487.23-P1P2	1967	1967	313	252
FAM136A_+_70529139.23-P1P2	1052	1052	446	305
FAM136A_+_70529182.23-P1P2	1703	1703	262	379
FAM136A_-_70528740.23-P1P2	1459	1459	138	112
FAM136A_-_70529189.23-P1P2	1532	1532	232	394
FAM136A_-_70529195.23-P1P2	1229	1229	384	223
FAM13A_+_89978077.23-ENST00000264344.5	1210	1210	487	182
FAM13A_+_89978108.23-ENST00000264344.5	1485	1485	574	411
FAM13A_+_89978307.23-ENST00000264344.5	1598	1598	450	574
FAM13A_-_89978245.23-ENST00000264344.5	1061	1061	163	187
FAM13A_-_89978318.23-ENST00000264344.5	1157	1157	66	164
FAM13B_+_137368740.23-P1P2	1860	1860	599	175
FAM13B_-_137368689.23-P1P2	1169	1169	300	220
FAM13B_-_137368719.23-P1P2	1247	1247	272	445
FAM13B_-_137368722.23-P1P2	1168	1168	196	224
FAM13B_-_137368747.23-P1P2	1662	1662	167	306
FAM13C_+_61122247.23-P1P2	1675	1675	186	109
FAM13C_+_61122589.23-P1P2	1636	1636	380	136
FAM13C_-_61122121.23-P1P2	1673	1673	340	538
FAM13C_-_61122287.23-P1P2	1092	1092	130	277
FAM13C_-_61122338.23-P1P2	1927	1927	302	557
FAM149A_+_187066185.23-P1P2	1503	1503	359	414
FAM149A_+_187066191.23-P1P2	1942	1942	250	240
FAM149A_+_187066431.23-P1P2	1252	1252	190	265
FAM149A_+_187066442.23-P1P2	1401	1401	248	472
FAM149A_-_187066006.23-P1P2	862	862	114	105
FAM149B1_+_74928038.23-P1P2	1138	1138	246	259
FAM149B1_+_74928300.23-P1P2	1059	1059	115	235
FAM149B1_+_74928327.23-P1P2	1618	1618	314	476
FAM149B1_-_74927965.23-P1P2	1010	1010	44	291
FAM149B1_-_74927975.23-P1P2	1452	1452	170	379
FAM150A_+_53477929.23-P1P2	1443	1443	199	511
FAM150A_+_53477948.23-P1P2	1585	1585	130	288
FAM150A_+_53477952.23-P1P2	1129	1129	116	383
FAM150A_+_53478518.23-P1P2	1532	1532	62	401
FAM150A_-_53477916.23-P1P2	1413	1413	300	139
FAM150B_+_288051.23-P1P2	1574	1574	310	142
FAM150B_+_288300.23-P1P2	1643	1643	259	479
FAM150B_+_288612.23-P1P2	1359	1359	261	319
FAM150B_+_288685.23-P1P2	1755	1755	271	455
FAM150B_-_288038.23-P1P2	1326	1326	304	102
FAM151A_+_55089089.23-P1P2	989	989	155	190
FAM151A_-_55088942.23-P1P2	903	903	264	139
FAM151A_-_55088985.23-P1P2	1367	1367	124	387
FAM151A_-_55089084.23-P1P2	1458	1458	67	331
FAM151A_-_55089183.23-P1P2	1031	1031	189	272
FAM151B_+_79784031.23-P1P2	1023	1023	153	216
FAM151B_+_79784282.23-P1P2	1541	1541	244	252
FAM151B_-_79783900.23-P1P2	1316	1316	252	119
FAM151B_-_79783961.23-P1P2	1843	1843	120	302
FAM151B_-_79784100.23-P1P2	1703	1703	286	247
FAM153A_+_177207239.23-ENST00000440605.3,ENST00000513554.1	1370	1370	18	114
FAM153A_+_177207261.23-ENST00000440605.3,ENST00000513554.1	1257	1257	395	215
FAM153A_+_177207368.23-ENST00000440605.3,ENST00000513554.1	1745	1745	344	332
FAM153A_+_177207397.23-ENST00000440605.3,ENST00000513554.1	1444	1444	243	138
FAM153A_+_177207561.23-ENST00000440605.3,ENST00000513554.1	1320	1320	333	372
FAM153A_+_177209332.23-ENST00000393518.3	1408	1408	192	305
FAM153A_+_177209341.23-ENST00000393518.3	1169	1169	243	260
FAM153A_+_177209348.23-ENST00000393518.3	1358	1358	139	275
FAM153A_+_177209417.23-ENST00000393518.3	2008	2008	515	536
FAM153A_+_177209787.23-ENST00000393518.3	1663	1663	153	428
FAM153A_+_177210064.23-ENST00000510276.1	1353	1353	266	296
FAM153A_+_177210380.23-ENST00000510276.1	1094	1094	559	337
FAM153A_+_177210387.23-ENST00000510276.1	1585	1585	136	464
FAM153A_-_177210353.23-ENST00000510276.1	1371	1371	307	175
FAM153A_-_177210367.23-ENST00000510276.1	1374	1374	148	219
FAM153B_+_175488155.23-P1P2	1359	1359	161	502
FAM153B_+_175488176.23-P1P2	1273	1273	194	396
FAM153B_+_175488182.23-P1P2	1644	1644	341	279
FAM153B_+_175488203.23-P1P2	1674	1674	622	390
FAM153B_-_175488556.23-P1P2	1113	1113	24	224
FAM154A_+_19032764.23-P1P2	1859	1859	535	469
FAM154A_+_19032776.23-P1P2	1119	1119	257	145
FAM154A_+_19032922.23-P1P2	1266	1266	232	366
FAM154A_-_19033200.23-P1P2	1546	1546	294	304
FAM154A_-_19033209.23-P1P2	1922	1922	548	388
FAM154B_+_82555407.23-P1P2	1265	1265	168	96
FAM154B_-_82555183.23-P1P2	1607	1607	446	205
FAM154B_-_82555224.23-P1P2	1280	1280	133	121
FAM154B_-_82555283.23-P1P2	1460	1460	451	306
FAM154B_-_82555460.23-P1P2	1616	1616	783	421
FAM155A_+_108519769.23-P1P2	1332	1332	132	303
FAM155A_+_108519780.23-P1P2	1210	1210	240	146
FAM155A_+_108519812.23-P1P2	897	897	207	255
FAM155A_-_108519425.23-P1P2	1144	1144	130	174
FAM155A_-_108519763.23-P1P2	1385	1385	294	134
FAM155B_+_68725162.23-ENST00000252338.4	1533	1533	354	630
FAM155B_+_68725165.23-ENST00000252338.4	1712	1712	276	558
FAM155B_-_68725135.23-ENST00000252338.4	1443	1443	151	372
FAM155B_-_68725531.23-ENST00000252338.4	2066	2066	372	485
FAM155B_-_68725550.23-ENST00000252338.4	1628	1628	379	272
FAM156A_+_53024596.23-P1P2	1877	1877	583	508
FAM156A_+_53024610.23-P1P2	1730	1730	175	413
FAM156A_-_53024198.23-P1P2	1261	1261	170	130
FAM156A_-_53024415.23-P1P2	1671	1671	488	414
FAM156A_-_53024441.23-P1P2	1918	1918	328	606
FAM156B_+_52927866.23-ENST00000416841.2	1014	1014	67	277
FAM156B_+_52927965.23-ENST00000416841.2	1859	1859	221	237
FAM156B_+_52927982.23-ENST00000416841.2	1710	1710	193	303
FAM156B_+_52928014.23-ENST00000416841.2	0	0	0	0
FAM156B_+_52928031.23-ENST00000416841.2	1534	1534	275	257
FAM156B_+_52928418.23-ENST00000509613.1	836	836	310	23
FAM156B_+_52928846.23-ENST00000509613.1	1193	1193	314	211
FAM156B_-_52920739.23-ENST00000452154.2	1278	1278	378	274
FAM156B_-_52920744.23-ENST00000452154.2	1385	1385	369	502
FAM156B_-_52920755.23-ENST00000452154.2	1862	1862	298	429
FAM156B_-_52920792.23-ENST00000452154.2	1429	1429	582	410
FAM156B_-_52920804.23-ENST00000452154.2	1677	1677	315	495
FAM156B_-_52926497.23-ENST00000412319.1,ENST00000452021.2	1277	1277	90	120
FAM156B_-_52926497.23-ENST00000430150.2	0	0	0	0
FAM156B_-_52926501.23-ENST00000412319.1,ENST00000452021.2	1210	1210	403	341
FAM156B_-_52926501.23-ENST00000430150.2	0	0	0	0
FAM156B_-_52926742.23-ENST00000412319.1,ENST00000452021.2	1812	1812	249	250
FAM156B_-_52926742.23-ENST00000430150.2	0	0	0	0
FAM156B_-_52926751.23-ENST00000412319.1,ENST00000452021.2	1523	1523	658	336
FAM156B_-_52926751.23-ENST00000430150.2	0	0	0	0
FAM156B_-_52926781.23-ENST00000412319.1,ENST00000452021.2	1497	1497	329	292
FAM156B_-_52926781.23-ENST00000430150.2	0	0	0	0
FAM156B_-_52928433.23-ENST00000509613.1	1649	1649	370	149
FAM156B_-_52928455.23-ENST00000509613.1	1452	1452	428	440
FAM156B_-_52928884.23-ENST00000509613.1	1655	1655	499	147
FAM157A_+_197894660.23-P1P2	1251	1251	318	410
FAM157A_+_197894697.23-P1P2	1649	1649	228	201
FAM157A_-_197894715.23-P1P2	1827	1827	322	333
FAM157A_-_197894729.23-P1P2	1147	1147	116	104
FAM157A_-_197894896.23-P1P2	1405	1405	548	235
FAM157B_+_141107894.23-P1P2	1192	1192	438	308
FAM157B_+_141107991.23-P1P2	1584	1584	381	456
FAM157B_-_141107533.23-P1P2	1914	1914	315	165
FAM157B_-_141107536.23-P1P2	1518	1518	425	324
FAM157B_-_141107739.23-P1P2	1171	1171	366	0
FAM159A_+_53099039.23-P1P2	1457	1457	410	376
FAM159A_-_53098858.23-P1P2	1711	1711	213	553
FAM159A_-_53098889.23-P1P2	1379	1379	177	209
FAM159A_-_53099207.23-P1P2	1851	1851	392	422
FAM159A_-_53099341.23-P1P2	1449	1449	279	551
FAM159B_+_63986749.23-P1P2	1401	1401	612	239
FAM159B_+_63986762.23-P1P2	1134	1134	241	281
FAM159B_-_63986358.23-P1P2	1461	1461	393	215
FAM159B_-_63986645.23-P1P2	1406	1406	328	331
FAM159B_-_63986779.23-P1P2	1324	1324	258	200
FAM160A1_+_152330379.23-P1P2	1880	1880	117	466
FAM160A1_-_152330352.23-P1P2	1884	1884	269	308
FAM160A1_-_152330730.23-P1P2	1849	1849	257	165
FAM160A1_-_152330764.23-P1P2	1235	1235	444	230
FAM160A1_-_152330843.23-P1P2	1221	1221	182	179
FAM160A2_+_6255432.23-P1P2	1383	1383	218	469
FAM160A2_+_6255476.23-P1P2	1231	1231	429	581
FAM160A2_+_6255634.23-P1P2	1289	1289	223	371
FAM160A2_+_6255842.23-P1P2	1353	1353	202	0
FAM160A2_+_6255845.23-P1P2	1714	1714	315	407
FAM160B1_+_116581549.23-P1P2	1200	1200	440	137
FAM160B1_+_116581569.23-P1P2	1375	1375	195	459
FAM160B1_+_116581575.23-P1P2	1286	1286	230	133
FAM160B1_+_116581591.23-P1P2	1292	1292	467	255
FAM160B1_-_116581566.23-P1P2	1536	1536	285	354
FAM160B2_+_21946701.23-P1P2	1095	1095	95	128
FAM160B2_+_21946707.23-P1P2	1289	1289	377	235
FAM160B2_+_21946725.23-P1P2	1593	1593	219	228
FAM160B2_+_21946938.23-P1P2	1513	1513	149	279
FAM160B2_+_21947146.23-P1P2	1182	1182	152	92
FAM161A_+_62080953.23-P1P2	975	975	103	128
FAM161A_+_62081105.23-P1P2	1539	1539	252	367
FAM161A_+_62081142.23-P1P2	1615	1615	202	401
FAM161A_+_62081145.23-P1P2	1300	1300	102	228
FAM161A_-_62081115.23-P1P2	1309	1309	561	158
FAM161B_+_74416575.23-P1P2	1679	1679	325	398
FAM161B_+_74416813.23-P1P2	1759	1759	608	732
FAM161B_-_74416744.23-P1P2	1361	1361	316	455
FAM161B_-_74416771.23-P1P2	1339	1339	86	375
FAM161B_-_74416800.23-P1P2	1310	1310	295	206
FAM162A_+_122103014.23-P1P2	1434	1434	492	183
FAM162A_+_122103062.23-P1P2	1674	1674	230	398
FAM162A_+_122103110.23-P1P2	1783	1783	278	302
FAM162A_+_122103120.23-P1P2	1691	1691	106	119
FAM162A_+_122103454.23-P1P2	1069	1069	82	339
FAM162B_-_117086462.23-P1P2	997	997	337	18
FAM162B_-_117086470.23-P1P2	1525	1525	472	344
FAM162B_-_117086619.23-P1P2	1423	1423	415	225
FAM162B_-_117086630.23-P1P2	1323	1323	17	44
FAM162B_-_117086788.23-P1P2	1865	1865	391	520
FAM163A_+_179712455.23-P1P2	1064	1064	143	462
FAM163A_+_179712469.23-P1P2	1682	1682	235	299
FAM163A_+_179712669.23-P1P2	1090	1090	197	273
FAM163A_-_179712443.23-P1P2	1991	1991	605	360
FAM163A_-_179712512.23-P1P2	1500	1500	363	371
FAM163B_+_136445085.23-P1	1299	1299	257	275
FAM163B_+_136445305.23-P1	1409	1409	241	372
FAM163B_+_136445316.23-P1	1087	1087	269	141
FAM163B_+_136451141.23-P2	1717	1717	96	281
FAM163B_-_136444864.23-P1	1693	1693	495	449
FAM163B_-_136444871.23-P1	1435	1435	277	414
FAM163B_-_136450693.23-P2	1564	1564	403	425
FAM163B_-_136450701.23-P2	1319	1319	165	415
FAM163B_-_136451130.23-P2	1379	1379	125	372
FAM163B_-_136451133.23-P2	1256	1256	207	139
FAM166A_+_140141806.23-P1P2	1455	1455	436	639
FAM166A_+_140141976.23-P1P2	1330	1330	342	128
FAM166A_-_140141782.23-P1P2	1637	1637	443	275
FAM166A_-_140141788.23-P1P2	1011	1011	185	510
FAM166A_-_140142127.23-P1P2	1273	1273	175	111
FAM166B_+_35563424.23-P1P2	1360	1360	246	367
FAM166B_+_35563454.23-P1P2	1936	1936	192	106
FAM166B_+_35563523.23-P1P2	1739	1739	248	413
FAM166B_+_35563821.23-P1P2	1938	1938	497	564
FAM166B_+_35563860.23-P1P2	1735	1735	439	369
FAM167A_+_11323817.23-P1	1091	1091	236	202
FAM167A_+_11324237.23-P1	1449	1449	134	308
FAM167A_+_11324249.23-P1	2158	2158	203	473
FAM167A_+_11331986.23-P2	1512	1512	387	379
FAM167A_+_11332196.23-P2	1240	1240	408	286
FAM167A_-_11323802.23-P1	1400	1400	190	161
FAM167A_-_11323829.23-P1	1215	1215	208	177
FAM167A_-_11331744.23-P2	1114	1114	283	215
FAM167A_-_11332069.23-P2	1449	1449	440	516
FAM167A_-_11332122.23-P2	1704	1704	428	260
FAM167B_+_32712815.23-P1P2	1277	1277	208	164
FAM167B_+_32712870.23-P1P2	1318	1318	347	291
FAM167B_+_32713254.23-P1P2	1390	1390	563	413
FAM167B_+_32713257.23-P1P2	1236	1236	352	403
FAM167B_-_32713297.23-P1P2	1180	1180	362	167
FAM168A_+_73308700.23-P1P2	1831	1831	236	572
FAM168A_+_73308892.23-P1P2	1395	1395	177	243
FAM168A_+_73309019.23-P1P2	1432	1432	253	442
FAM168A_+_73309128.23-P1P2	1743	1743	520	444
FAM168A_-_73309158.23-P1P2	1212	1212	157	257
FAM168B_+_131850468.23-P1P2	1356	1356	135	124
FAM168B_+_131850571.23-P1P2	1661	1661	213	420
FAM168B_+_131851028.23-P1P2	1780	1780	345	388
FAM168B_+_131851032.23-P1P2	1768	1768	146	152
FAM168B_-_131850560.23-P1P2	1375	1375	514	508
FAM169A_+_74161767.23-P1P2	1598	1598	339	252
FAM169A_+_74162181.23-P1P2	1386	1386	291	175
FAM169A_+_74162190.23-P1P2	1489	1489	497	283
FAM169A_-_74161757.23-P1P2	1176	1176	190	170
FAM169A_-_74161859.23-P1P2	1784	1784	242	645
FAM169B_+_99057520.23-P1P2	1527	1527	123	201
FAM169B_+_99057538.23-P1P2	1461	1461	368	166
FAM169B_-_99057141.23-P1P2	1354	1354	236	711
FAM169B_-_99057338.23-P1P2	1043	1043	253	101
FAM169B_-_99057441.23-P1P2	1120	1120	187	306
FAM170A_+_118965255.23-P1P2	1206	1206	274	359
FAM170A_+_118965298.23-P1P2	1811	1811	284	531
FAM170A_-_118965311.23-P1P2	1203	1203	208	277
FAM170A_-_118965530.23-P1P2	1241	1241	224	566
FAM170A_-_118965558.23-P1P2	957	957	283	96
FAM170B_+_50341652.23-P1P2	1293	1293	391	106
FAM170B_+_50341786.23-P1P2	921	921	265	186
FAM170B_+_50341978.23-P1P2	1223	1223	431	313
FAM170B_-_50342016.23-P1P2	1335	1335	601	295
FAM170B_-_50342021.23-P1P2	1272	1272	579	324
FAM171A1_-_15412644.23-P1P2	1564	1564	206	215
FAM171A1_-_15412653.23-P1P2	1400	1400	480	314
FAM171A1_-_15413009.23-P1P2	1956	1956	210	359
FAM171A1_-_15413040.23-P1P2	1635	1635	407	639
FAM171A1_-_15413102.23-P1P2	1201	1201	310	256
FAM171A2_+_42440743.23-P1P2	1397	1397	108	162
FAM171A2_+_42440769.23-P1P2	1249	1249	214	225
FAM171A2_+_42441163.23-P1P2	1606	1606	423	416
FAM171A2_+_42441203.23-P1P2	1403	1403	45	128
FAM171A2_-_42440729.23-P1P2	1121	1121	135	215
FAM171B_+_187558852.23-P1P2	1882	1882	517	165
FAM171B_+_187559004.23-P1P2	1427	1427	198	215
FAM171B_+_187559123.23-P1P2	1943	1943	395	682
FAM171B_+_187559222.23-P1P2	1478	1478	113	683
FAM171B_-_187558803.23-P1P2	1478	1478	162	348
FAM172A_+_93447280.23-P1P2	1281	1281	184	264
FAM172A_+_93447315.23-P1P2	1077	1077	159	132
FAM172A_-_93446914.23-P1P2	1315	1315	143	99
FAM172A_-_93447046.23-P1P2	1260	1260	294	279
FAM172A_-_93447068.23-P1P2	1237	1237	231	231
FAM173A_+_771524.23-P1P2	1135	1135	314	707
FAM173A_+_771567.23-P1P2	1125	1125	328	41
FAM173A_+_771600.23-P1P2	1995	1995	420	256
FAM173A_-_770813.23-P1P2	1444	1444	269	460
FAM173A_-_771610.23-P1P2	1180	1180	313	152
FAM173B_+_10249923.23-P1P2	1307	1307	268	291
FAM173B_+_10249935.23-P1P2	1762	1762	286	483
FAM173B_+_10249971.23-P1P2	1483	1483	111	173
FAM173B_+_10249974.23-P1P2	1753	1753	221	574
FAM173B_-_10249776.23-P1P2	2203	2203	177	218
FAM174A_+_99871082.23-P1P2	1162	1162	304	140
FAM174A_+_99871107.23-P1P2	1378	1378	563	258
FAM174A_+_99871118.23-P1P2	1427	1427	223	300
FAM174A_+_99871123.23-P1P2	1271	1271	348	225
FAM174A_+_99871139.23-P1P2	1055	1055	144	220
FAM174B_+_93198967.23-P1P2	1575	1575	319	432
FAM174B_-_93198580.23-P1P2	1441	1441	396	382
FAM174B_-_93198915.23-P1P2	749	749	222	134
FAM174B_-_93198960.23-P1P2	1038	1038	163	176
FAM174B_-_93198973.23-P1P2	1119	1119	492	60
FAM175A_+_84405843.23-P1P2	1670	1670	609	356
FAM175A_+_84406190.23-P1P2	1466	1466	134	347
FAM175A_+_84406203.23-P1P2	1334	1334	181	173
FAM175A_+_84406215.23-P1P2	1081	1081	72	206
FAM175A_+_84406232.23-P1P2	1438	1438	334	330
FAM175B_+_126490408.23-P1P2	1327	1327	393	203
FAM175B_+_126490615.23-P1P2	1491	1491	101	514
FAM175B_-_126490474.23-P1P2	1523	1523	275	434
FAM175B_-_126490608.23-P1P2	1253	1253	620	145
FAM175B_-_126490849.23-P1P2	1131	1131	38	110
FAM177A1_+_35515471.23-P1P2	1242	1242	150	267
FAM177A1_+_35515873.23-P1P2	1043	1043	162	349
FAM177A1_+_35515937.23-P1P2	1342	1342	112	195
FAM177A1_+_35515966.23-P1P2	1411	1411	175	242
FAM177A1_-_35515772.23-P1P2	1859	1859	618	228
FAM177B_+_222910599.23-P2	1267	1267	330	371
FAM177B_+_222913049.23-P1	1783	1783	591	85
FAM177B_+_222913055.23-P1	1369	1369	166	161
FAM177B_+_222913453.23-P1	1403	1403	188	438
FAM177B_-_222910552.23-P2	1281	1281	65	213
FAM177B_-_222910807.23-P2	1210	1210	289	181
FAM177B_-_222910962.23-P2	1651	1651	463	388
FAM177B_-_222911033.23-P2	933	933	98	230
FAM177B_-_222913446.23-P1	1344	1344	230	262
FAM177B_-_222913491.23-P1	1484	1484	492	507
FAM178A_+_102672361.23-P1P2	1863	1863	281	221
FAM178A_+_102672386.23-P1P2	1372	1372	207	487
FAM178A_+_102672762.23-P1P2	1588	1588	443	223
FAM178A_+_102672781.23-P1P2	1449	1449	263	224
FAM178A_-_102672753.23-P1P2	1789	1789	311	491
FAM178B_+_97651945.23-P1P2	1492	1492	249	135
FAM178B_+_97652283.23-P1P2	1484	1484	604	262
FAM178B_-_97651912.23-P1P2	1645	1645	329	142
FAM178B_-_97652062.23-P1P2	1487	1487	572	203
FAM178B_-_97652085.23-P1P2	1130	1130	91	213
FAM179A_-_29204210.23-ENST00000379558.4	1678	1678	233	353
FAM179A_-_29204219.23-ENST00000379558.4	1454	1454	365	148
FAM179A_-_29204622.23-ENST00000379558.4	1380	1380	332	262
FAM179A_-_29204713.23-ENST00000379558.4	1421	1421	490	420
FAM179A_-_29204733.23-ENST00000379558.4	1225	1225	126	268
FAM179B_+_45431400.23-P1P2	1300	1300	186	275
FAM179B_+_45431468.23-P1P2	1303	1303	267	246
FAM179B_-_45431430.23-P1P2	1538	1538	347	310
FAM179B_-_45431437.23-P1P2	1397	1397	343	204
FAM179B_-_45431449.23-P1P2	1429	1429	259	222
FAM180A_+_135433524.23-P1P2	1183	1183	139	93
FAM180A_-_135433106.23-P1P2	1304	1304	88	470
FAM180A_-_135433480.23-P1P2	1543	1543	482	656
FAM180A_-_135433487.23-P1P2	1396	1396	520	278
FAM180A_-_135433505.23-P1P2	1638	1638	339	371
FAM180B_-_47608243.23-P1P2	1079	1079	198	681
FAM180B_-_47608272.23-P1P2	1208	1208	216	174
FAM180B_-_47608503.23-P1P2	1557	1557	294	230
FAM180B_-_47608512.23-P1P2	1402	1402	227	338
FAM180B_-_47608719.23-P1P2	1286	1286	552	319
FAM181A_+_94385294.23-P2	1446	1446	275	628
FAM181A_+_94393705.23-P1	1578	1578	216	397
FAM181A_+_94393740.23-P1	1258	1258	187	232
FAM181A_-_94385311.23-P2	1638	1638	118	267
FAM181A_-_94385325.23-P2	1683	1683	357	453
FAM181A_-_94385328.23-P2	1187	1187	258	156
FAM181A_-_94385340.23-P2	1293	1293	188	258
FAM181A_-_94393686.23-P1	1148	1148	329	270
FAM181A_-_94393757.23-P1	1351	1351	248	167
FAM181A_-_94394112.23-P1	681	681	144	23
FAM181B_+_82444504.23-P1P2	1448	1448	281	365
FAM181B_+_82444875.23-P1P2	1903	1903	201	309
FAM181B_+_82444907.23-P1P2	1687	1687	564	336
FAM181B_-_82444889.23-P1P2	1787	1787	203	205
FAM181B_-_82444917.23-P1P2	1379	1379	182	441
FAM183A_-_43613500.23-P1P2	803	803	59	101
FAM183A_-_43613584.23-P1P2	1808	1808	457	386
FAM183A_-_43613609.23-P1P2	1309	1309	268	252
FAM183A_-_43613762.23-P1P2	1186	1186	223	124
FAM183A_-_43613767.23-P1P2	1163	1163	390	350
FAM184A_+_119399420.23-P1P2	1452	1452	540	300
FAM184A_+_119399423.23-P1P2	1333	1333	389	322
FAM184A_+_119399450.23-P1P2	1430	1430	97	246
FAM184A_-_119399790.23-P1P2	1475	1475	167	237
FAM184A_-_119399836.23-P1P2	1736	1736	294	514
FAM184B_+_17782770.23-P1P2	814	814	280	53
FAM184B_+_17782966.23-P1P2	1792	1792	295	709
FAM184B_+_17783197.23-P1P2	1644	1644	610	194
FAM184B_+_17783226.23-P1P2	1197	1197	376	120
FAM184B_-_17783183.23-P1P2	1513	1513	372	314
FAM185A_+_102389469.23-P1P2	1866	1866	183	554
FAM185A_+_102389870.23-P1P2	1042	1042	349	118
FAM185A_+_102390137.23-P1P2	2164	2164	417	431
FAM185A_-_102389484.23-P1P2	1421	1421	126	225
FAM185A_-_102389881.23-P1P2	1623	1623	148	260
FAM186A_+_50790070.23-P1P2	1782	1782	415	393
FAM186A_+_50790338.23-P1P2	1754	1754	337	410
FAM186A_-_50790164.23-P1P2	1204	1204	309	437
FAM186A_-_50790345.23-P1P2	1537	1537	164	359
FAM186A_-_50790358.23-P1P2	1196	1196	186	365
FAM186B_+_49998905.23-P1P2	1831	1831	441	472
FAM186B_+_49998983.23-P1P2	1389	1389	291	303
FAM186B_-_49999347.23-P1P2	1255	1255	183	302
FAM186B_-_49999355.23-P1P2	787	787	190	211
FAM186B_-_49999366.23-P1P2	1440	1440	171	435
FAM187A_+_42977124.23-P1P2	0	0	0	0
FAM187A_-_42977191.23-P1P2	1915	1915	356	498
FAM187A_-_42977203.23-P1P2	1490	1490	366	222
FAM187A_-_42977206.23-P1P2	1056	1056	13	452
FAM187A_-_42977217.23-P1P2	1197	1197	270	184
FAM187B_-_35719127.23-P1P2	1638	1638	360	198
FAM187B_-_35719511.23-P1P2	1811	1811	262	545
FAM187B_-_35719545.23-P1P2	1743	1743	343	283
FAM187B_-_35719556.23-P1P2	1441	1441	147	198
FAM187B_-_35719594.23-P1P2	1408	1408	144	242
FAM188A_-_15902003.23-P1P2	1273	1273	61	505
FAM188A_-_15902407.23-P1P2	1415	1415	298	760
FAM188A_-_15902411.23-P1P2	1523	1523	215	332
FAM188A_-_15902416.23-P1P2	1161	1161	513	263
FAM188A_-_15902478.23-P1P2	1760	1760	178	313
FAM188B2_+_150608593.23-ENST00000465419.2	1429	1429	205	674
FAM188B2_+_150608608.23-ENST00000465419.2	1599	1599	254	300
FAM188B2_+_150608801.23-ENST00000465419.2	1276	1276	217	559
FAM188B2_+_150612069.23-ENST00000397891.3	1848	1848	405	248
FAM188B2_-_150608797.23-ENST00000465419.2	1504	1504	175	598
FAM188B2_-_150608800.23-ENST00000465419.2	1548	1548	207	213
FAM188B2_-_150611921.23-ENST00000397891.3	1308	1308	481	94
FAM188B2_-_150612030.23-ENST00000397891.3	1524	1524	418	258
FAM188B2_-_150612059.23-ENST00000397891.3	1492	1492	174	196
FAM188B2_-_150612104.23-ENST00000397891.3	1337	1337	440	663
FAM188B_+_30811057.23-P1P2	1290	1290	160	571
FAM188B_+_30811070.23-P1P2	1238	1238	311	290
FAM188B_+_30811273.23-P1P2	1313	1313	481	375
FAM188B_-_30811089.23-P1P2	1331	1331	163	219
FAM188B_-_30811501.23-P1P2	2134	2134	253	359
FAM189A1_+_29862749.23-P1P2	1810	1810	283	399
FAM189A1_+_29862785.23-P1P2	1690	1690	307	388
FAM189A1_+_29862983.23-P1P2	1225	1225	235	338
FAM189A1_-_29862728.23-P1P2	1136	1136	323	269
FAM189A1_-_29862795.23-P1P2	1692	1692	663	408
FAM189A2_+_71939490.23-P1P2	1518	1518	188	228
FAM189A2_+_71939505.23-P1P2	1298	1298	433	152
FAM189A2_+_71939536.23-P1P2	1487	1487	395	115
FAM189A2_+_71939837.23-P1P2	1430	1430	297	177
FAM189A2_-_71939550.23-P1P2	1446	1446	427	174
FAM189B_+_155225172.23-P1P2	1391	1391	340	468
FAM189B_+_155225181.23-P1P2	958	958	201	81
FAM189B_+_155225239.23-P1P2	1358	1358	93	391
FAM189B_-_155224830.23-P1P2	1442	1442	208	514
FAM189B_-_155224855.23-P1P2	1448	1448	91	301
FAM192A_+_57219523.23-P1P2	1339	1339	226	383
FAM192A_+_57219537.23-P1P2	1326	1326	169	76
FAM192A_+_57219918.23-P1P2	1404	1404	336	391
FAM192A_+_57219941.23-P1P2	725	725	179	102
FAM192A_-_57219738.23-P1P2	1361	1361	238	401
FAM193A_+_2627563.23-ENST00000324666.5,ENST00000382839.3,ENST00000502458.1,ENST00000545951.1	1784	1784	763	361
FAM193A_+_2627566.23-ENST00000324666.5,ENST00000382839.3,ENST00000502458.1,ENST00000545951.1	1615	1615	407	255
FAM193A_-_2627185.23-ENST00000324666.5,ENST00000382839.3,ENST00000502458.1,ENST00000545951.1	1572	1572	235	398
FAM193A_-_2627204.23-ENST00000324666.5,ENST00000382839.3,ENST00000502458.1,ENST00000545951.1	1267	1267	217	206
FAM193A_-_2627419.23-ENST00000324666.5,ENST00000382839.3,ENST00000502458.1,ENST00000545951.1	1271	1271	185	147
FAM193B_+_176981120.23-P1P2	1384	1384	246	230
FAM193B_-_176981117.23-P1P2	1281	1281	235	382
FAM193B_-_176981132.23-P1P2	1616	1616	299	255
FAM193B_-_176981154.23-P1P2	1812	1812	255	101
FAM193B_-_176981568.23-P1P2	1697	1697	414	576
FAM194A_-_150421258.23-P1P2	1190	1190	410	239
FAM194A_-_150421264.23-P1P2	1131	1131	317	216
FAM194A_-_150421268.23-P1P2	1010	1010	116	149
FAM194A_-_150421365.23-P1P2	1184	1184	276	87
FAM194A_-_150421680.23-P1P2	1897	1897	575	930
FAM194B_+_46189812.23-P1P2	1160	1160	355	513
FAM194B_+_46189818.23-P1P2	1429	1429	519	407
FAM194B_+_46189844.23-P1P2	980	980	205	130
FAM194B_+_46189847.23-P1P2	1352	1352	320	307
FAM194B_-_46189643.23-P1P2	1830	1830	267	442
FAM195A_+_691862.23-P1P2	1732	1732	211	497
FAM195A_+_692238.23-P1P2	1378	1378	363	494
FAM195A_+_692306.23-P1P2	1608	1608	426	537
FAM195A_-_692249.23-P1P2	1714	1714	520	214
FAM195A_-_692316.23-P1P2	1286	1286	722	254
FAM195B_+_79791130.23-P1P2	1636	1636	306	690
FAM195B_+_79791133.23-P1P2	1307	1307	309	149
FAM195B_-_79790721.23-P1P2	1394	1394	261	172
FAM195B_-_79790792.23-P1P2	1271	1271	416	297
FAM195B_-_79790966.23-P1P2	1245	1245	421	424
FAM196A_+_128994412.23-P1P2	1449	1449	322	273
FAM196A_+_128994814.23-P1P2	1862	1862	239	480
FAM196A_-_128994344.23-P1P2	1485	1485	600	453
FAM196A_-_128994365.23-P1P2	1772	1772	444	504
FAM196A_-_128994793.23-P1P2	1787	1787	238	68
FAM196B_+_169407262.23-P1P2	1130	1130	69	468
FAM196B_+_169407267.23-P1P2	1625	1625	207	271
FAM196B_+_169407457.23-P1P2	1729	1729	354	275
FAM196B_-_169407429.23-P1P2	1718	1718	282	304
FAM196B_-_169407443.23-P1P2	1723	1723	269	264
FAM197Y1_+_9384329.23-ENST00000421178.1	1134	1134	313	218
FAM197Y1_+_9384694.23-ENST00000421178.1	1339	1339	211	139
FAM197Y1_-_9384228.23-ENST00000421178.1	1980	1980	419	260
FAM197Y1_-_9384234.23-ENST00000421178.1	1327	1327	159	299
FAM197Y1_-_9384398.23-ENST00000421178.1	1507	1507	488	237
FAM198A_+_43020824.23-P1P2	1580	1580	247	263
FAM198A_+_43020850.23-P1P2	1487	1487	451	227
FAM198A_+_43020864.23-P1P2	1565	1565	241	132
FAM198A_+_43021332.23-P1P2	1416	1416	245	358
FAM198A_-_43020842.23-P1P2	1453	1453	330	184
FAM198B_+_159093480.23-P1P2	927	927	241	76
FAM198B_+_159093499.23-P1P2	1454	1454	297	283
FAM198B_+_159093813.23-P1P2	1162	1162	110	248
FAM198B_+_159093955.23-P1P2	1181	1181	244	511
FAM198B_-_159093509.23-P1P2	1621	1621	439	263
FAM199X_+_103411265.23-P1P2	1333	1333	273	263
FAM199X_+_103411274.23-P1P2	1459	1459	338	200
FAM199X_-_103411253.23-P1P2	1403	1403	348	344
FAM199X_-_103411256.23-P1P2	952	952	279	172
FAM199X_-_103411682.23-P1P2	1676	1676	183	474
FAM19A1_+_68053421.23-P1P2	1186	1186	622	475
FAM19A1_+_68053428.23-P1P2	1968	1968	253	277
FAM19A1_+_68053442.23-P1P2	1325	1325	123	202
FAM19A1_-_68053473.23-P1P2	1619	1619	458	390
FAM19A1_-_68053485.23-P1P2	1492	1492	377	423
FAM19A2_+_62586540.23-P2	1164	1164	311	250
FAM19A2_+_62586550.23-P2	1778	1778	519	287
FAM19A2_-_62586105.23-P2	1379	1379	78	328
FAM19A2_-_62586569.23-P2	1341	1341	26	160
FAM19A2_-_62586648.23-P2	1431	1431	347	424
FAM19A2_-_62652411.23-P1	1817	1817	692	434
FAM19A2_-_62653872.23-P1	1489	1489	155	364
FAM19A2_-_62653877.23-P1	1336	1336	314	114
FAM19A2_-_62653886.23-P1	940	940	337	146
FAM19A2_-_62653949.23-P1	1492	1492	180	201
FAM19A3_+_113262983.23-P1P2	1560	1560	147	182
FAM19A3_+_113262994.23-P1P2	1352	1352	334	237
FAM19A3_+_113263047.23-P1P2	1596	1596	36	225
FAM19A3_+_113263390.23-P1P2	1466	1466	359	181
FAM19A3_+_113263412.23-P1P2	1294	1294	443	280
FAM19A4_+_68981628.23-P1P2	1221	1221	182	161
FAM19A4_-_68981294.23-P1P2	1506	1506	301	457
FAM19A4_-_68981300.23-P1P2	1567	1567	625	484
FAM19A4_-_68981677.23-P1P2	1305	1305	303	187
FAM19A4_-_68981699.23-P1P2	1343	1343	419	366
FAM19A5_+_48972030.23-ENST00000358295.5	959	959	162	181
FAM19A5_+_48972345.23-ENST00000358295.5	1095	1095	275	100
FAM19A5_+_48972406.23-ENST00000358295.5	1319	1319	288	136
FAM19A5_+_48972447.23-ENST00000358295.5	1966	1966	583	201
FAM19A5_-_48972016.23-ENST00000358295.5	1200	1200	181	171
FAM200A_+_99149471.23-P1	1382	1382	214	211
FAM200A_+_99155725.23-P2	1294	1294	123	91
FAM200A_+_99155921.23-P2	1128	1128	188	427
FAM200A_+_99156136.23-P2	1113	1113	312	181
FAM200A_+_99156139.23-P2	1589	1589	479	295
FAM200A_-_99149316.23-P1	1471	1471	348	366
FAM200A_-_99149327.23-P1	1374	1374	478	213
FAM200A_-_99149544.23-P1	1482	1482	248	392
FAM200A_-_99149660.23-P1	1094	1094	516	114
FAM200A_-_99156087.23-P2	1132	1132	55	223
FAM200B_+_15683473.23-P1P2	1374	1374	606	293
FAM200B_+_15683544.23-P1P2	1049	1049	132	286
FAM200B_+_15683938.23-P1P2	1322	1322	404	406
FAM200B_-_15683442.23-P1P2	1767	1767	610	657
FAM200B_-_15683895.23-P1P2	1451	1451	464	283
FAM203A_+_145193123.23-ENST00000347708.4	1587	1587	292	576
FAM203A_-_145192696.23-ENST00000347708.4	1584	1584	144	371
FAM203A_-_145192715.23-ENST00000347708.4	1391	1391	338	458
FAM203A_-_145192718.23-ENST00000347708.4	1692	1692	314	607
FAM203A_-_145192742.23-ENST00000347708.4	1831	1831	529	549
FAM203B_+_145438331.23-ENST00000377406.4	0	0	0	0
FAM203B_-_145437904.23-ENST00000377406.4	0	0	0	0
FAM203B_-_145437923.23-ENST00000377406.4	0	0	0	0
FAM203B_-_145437926.23-ENST00000377406.4	0	0	0	0
FAM203B_-_145437950.23-ENST00000377406.4	0	0	0	0
FAM204A_+_120101760.23-P1P2	1294	1294	118	290
FAM204A_+_120101764.23-P1P2	1305	1305	360	561
FAM204A_+_120101771.23-P1P2	1368	1368	713	568
FAM204A_-_120101585.23-P1P2	1640	1640	395	241
FAM204A_-_120101748.23-P1P2	1465	1465	376	269
FAM205A_+_34729002.23-P1P2	1466	1466	321	310
FAM205A_-_34729129.23-P1P2	922	922	201	168
FAM205A_-_34729212.23-P1P2	1140	1140	51	299
FAM205A_-_34729233.23-P1P2	1482	1482	175	135
FAM205A_-_34729247.23-P1P2	1740	1740	248	206
FAM206A_-_111696502.23-P1P2	1547	1547	188	441
FAM206A_-_111696707.23-P1P2	2033	2033	481	709
FAM206A_-_111696739.23-P1P2	1546	1546	258	149
FAM206A_-_111697122.23-P1P2	1317	1317	298	521
FAM206A_-_111697126.23-P1P2	1369	1369	271	223
FAM207A_+_46359943.23-P1P2	1647	1647	230	230
FAM207A_+_46360347.23-P1P2	1778	1778	456	301
FAM207A_-_46359938.23-P1P2	1123	1123	424	201
FAM207A_-_46359977.23-P1P2	1436	1436	550	300
FAM207A_-_46360383.23-P1P2	1253	1253	349	337
FAM208A_+_56716982.23-P1P2	1637	1637	171	348
FAM208A_+_56717247.23-P1P2	1404	1404	43	140
FAM208A_+_56717273.23-P1P2	1254	1254	98	223
FAM208A_-_56717207.23-P1P2	1002	1002	146	342
FAM208A_-_56717254.23-P1P2	1417	1417	302	157
FAM208B_+_5726863.23-P1P2	1380	1380	450	353
FAM208B_+_5726879.23-P1P2	1412	1412	284	258
FAM208B_-_5727081.23-P1P2	1681	1681	440	241
FAM208B_-_5727189.23-P1P2	1380	1380	133	86
FAM208B_-_5727212.23-P1P2	1361	1361	235	229
FAM209A_+_55092356.23-P1P2	1653	1653	367	789
FAM209A_+_55092361.23-P1P2	1215	1215	183	151
FAM209A_-_55091922.23-P1P2	1574	1574	313	379
FAM209A_-_55091945.23-P1P2	1349	1349	240	540
FAM209A_-_55092346.23-P1P2	1445	1445	163	292
FAM209B_+_55099804.23-P1P2	1727	1727	195	429
FAM209B_+_55099959.23-P1P2	1221	1221	289	270
FAM209B_+_55100256.23-P1P2	1358	1358	236	419
FAM209B_+_55100266.23-P1P2	1662	1662	156	619
FAM209B_-_55099979.23-P1P2	1119	1119	225	415
FAM20A_+_66597248.23-P1P2	1419	1419	373	398
FAM20A_+_66597458.23-P1P2	1082	1082	228	577
FAM20A_+_66597462.23-P1P2	1320	1320	207	143
FAM20A_-_66597065.23-P1P2	1507	1507	138	316
FAM20A_-_66597411.23-P1P2	1485	1485	168	348
FAM20B_+_178995467.23-P1P2	1533	1533	197	279
FAM20B_+_178995528.23-P1P2	1203	1203	95	307
FAM20B_-_178995063.23-P1P2	1562	1562	566	572
FAM20B_-_178995453.23-P1P2	1787	1787	301	356
FAM20B_-_178995538.23-P1P2	1385	1385	262	118
FAM20C_+_192647.23-P1P2	1311	1311	232	275
FAM20C_+_192972.23-P1P2	1361	1361	56	250
FAM20C_-_192603.23-P1P2	1334	1334	232	207
FAM20C_-_192634.23-P1P2	1599	1599	296	261
FAM20C_-_192951.23-P1P2	1231	1231	193	281
FAM210A_+_13726507.23-P1P2	1622	1622	232	444
FAM210A_+_13726529.23-P1P2	1713	1713	155	103
FAM210A_+_13726532.23-P1P2	2306	2306	292	375
FAM210A_-_13726116.23-P1P2	1553	1553	326	506
FAM210A_-_13726178.23-P1P2	1749	1749	402	670
FAM210B_+_54934422.23-P1P2	1366	1366	210	547
FAM210B_+_54934474.23-P1P2	2209	2209	518	273
FAM210B_+_54934501.23-P1P2	1778	1778	309	208
FAM210B_-_54934069.23-P1P2	1964	1964	531	420
FAM210B_-_54934382.23-P1P2	1466	1466	357	445
FAM211A_+_16394965.23-P1P2	1413	1413	331	410
FAM211A_+_16394975.23-P1P2	1117	1117	202	321
FAM211A_+_16395281.23-P1P2	1160	1160	193	232
FAM211A_+_16395376.23-P1P2	1269	1269	361	182
FAM211A_+_16395393.23-P1P2	1580	1580	481	468
FAM211B_+_24988585.23-P1P2	1261	1261	172	533
FAM211B_+_24989030.23-P1P2	2059	2059	380	365
FAM211B_-_24988975.23-P1P2	1739	1739	441	288
FAM211B_-_24989037.23-P1P2	1221	1221	304	407
FAM211B_-_24989040.23-P1P2	1546	1546	477	418
FAM212A_+_49841191.23-P1P2	1656	1656	386	400
FAM212A_-_49840675.23-P1P2	1336	1336	154	552
FAM212A_-_49840716.23-P1P2	1238	1238	254	96
FAM212A_-_49840954.23-P1P2	1461	1461	434	438
FAM212A_-_49841124.23-P1P2	1015	1015	185	251
FAM212B_+_112281500.23-P1	1603	1603	415	456
FAM212B_+_112281658.23-P1	1455	1455	62	383
FAM212B_+_112281917.23-P1	1764	1764	434	386
FAM212B_+_112281952.23-P1	1646	1646	265	390
FAM212B_-_112281765.23-P1	1255	1255	235	179
FAM212B_-_112297743.23-P2	2196	2196	374	614
FAM212B_-_112298085.23-P2	1777	1777	352	173
FAM212B_-_112298090.23-P2	1157	1157	127	197
FAM212B_-_112298095.23-P2	1340	1340	403	409
FAM212B_-_112298107.23-P2	1537	1537	121	293
FAM213A_+_82168311.23-P1	1479	1479	357	215
FAM213A_+_82168688.23-P1	1459	1459	180	315
FAM213A_+_82173579.23-P2	1229	1229	434	346
FAM213A_+_82173646.23-P2	1194	1194	235	165
FAM213A_+_82173934.23-P2	1469	1469	188	186
FAM213A_-_82168283.23-P1	1751	1751	520	110
FAM213A_-_82168499.23-P1	1794	1794	321	861
FAM213A_-_82168503.23-P1	1263	1263	264	388
FAM213A_-_82173632.23-P2	1614	1614	245	499
FAM213A_-_82173918.23-P2	1419	1419	431	261
FAM213B_+_2518606.23-P1P2	1535	1535	324	378
FAM213B_+_2518768.23-P1P2	1434	1434	192	314
FAM213B_+_2518817.23-P1P2	1179	1179	174	176
FAM213B_-_2518293.23-P1P2	966	966	295	208
FAM213B_-_2518659.23-P1P2	1140	1140	226	228
FAM214A_+_52970470.23-P1P2	1552	1552	341	468
FAM214A_+_52970894.23-P1P2	1303	1303	166	394
FAM214A_+_52970905.23-P1P2	1421	1421	366	259
FAM214A_+_52970930.23-P1P2	1719	1719	439	257
FAM214A_-_52970890.23-P1P2	1715	1715	498	404
FAM214B_+_35111403.23-P2	1873	1873	500	403
FAM214B_+_35115451.23-P1	1620	1620	310	464
FAM214B_+_35115794.23-P1	1295	1295	102	458
FAM214B_+_35115800.23-P1	1332	1332	108	155
FAM214B_+_35115809.23-P1	1393	1393	225	333
FAM214B_+_35115865.23-P1	1040	1040	278	246
FAM214B_-_35111391.23-P2	1900	1900	369	671
FAM214B_-_35111397.23-P2	1251	1251	54	365
FAM214B_-_35111454.23-P2	1859	1859	473	325
FAM214B_-_35111460.23-P2	1722	1722	320	435
FAM216A_+_110906126.23-P1P2	1001	1001	228	172
FAM216A_+_110906723.23-P1P2	1446	1446	190	279
FAM216A_-_110906143.23-P1P2	1579	1579	427	102
FAM216A_-_110906675.23-P1P2	1671	1671	494	359
FAM216A_-_110906707.23-P1P2	1584	1584	85	246
FAM216B_-_43355761.23-P1P2	1626	1626	254	204
FAM216B_-_43355785.23-P1P2	1364	1364	331	354
FAM216B_-_43355800.23-P1P2	1179	1179	181	306
FAM216B_-_43356120.23-P1P2	1336	1336	205	108
FAM216B_-_43356161.23-P1P2	1320	1320	64	494
FAM217A_+_4079107.23-P1P2	1991	1991	492	271
FAM217A_+_4079321.23-P1P2	1677	1677	394	510
FAM217A_-_4078954.23-P1P2	1698	1698	777	113
FAM217A_-_4078978.23-P1P2	1649	1649	347	366
FAM217A_-_4079372.23-P1P2	1228	1228	285	251
FAM217B_+_58508844.23-P2	1441	1441	293	159
FAM217B_+_58508866.23-P2	1636	1636	379	287
FAM217B_+_58508901.23-P2	763	763	111	136
FAM217B_+_58515402.23-P1	1880	1880	480	531
FAM217B_+_58515817.23-P1	1634	1634	229	397
FAM217B_+_58515829.23-P1	1820	1820	254	281
FAM217B_+_58516019.23-P1	1848	1848	731	231
FAM217B_-_58508872.23-P2	1420	1420	140	249
FAM217B_-_58508884.23-P2	1566	1566	311	286
FAM217B_-_58515835.23-P1	1313	1313	281	202
FAM218A_+_165878512.23-P1P2	1363	1363	177	394
FAM218A_-_165878127.23-P1P2	1634	1634	455	229
FAM218A_-_165878143.23-P1P2	1602	1602	65	215
FAM218A_-_165878152.23-P1P2	1116	1116	119	180
FAM218A_-_165878189.23-P1P2	1394	1394	111	232
FAM219A_+_34458499.23-P1P2	1041	1041	301	233
FAM219A_+_34458511.23-P1P2	1245	1245	308	201
FAM219A_+_34458516.23-P1P2	1458	1458	253	555
FAM219A_+_34458519.23-P1P2	1741	1741	268	329
FAM219A_-_34458482.23-P1P2	2051	2051	299	350
FAM219B_+_75198905.23-P1P2	1233	1233	227	105
FAM219B_+_75199128.23-P1P2	1549	1549	272	360
FAM219B_-_75198765.23-P1P2	1479	1479	527	297
FAM219B_-_75198773.23-P1P2	1341	1341	249	440
FAM219B_-_75199197.23-P1P2	1087	1087	221	151
FAM21A_+_51827716.23-P1P2	2267	2267	330	547
FAM21A_-_51827731.23-P1P2	1433	1433	136	326
FAM21A_-_51827768.23-P1P2	1893	1893	269	410
FAM21A_-_51827780.23-P1P2	1543	1543	449	262
FAM21A_-_51827906.23-P1P2	1315	1315	182	562
FAM21C_+_46222716.23-P1P2	1604	1604	265	397
FAM21C_+_46222782.23-P1P2	2015	2015	368	352
FAM21C_+_46223201.23-P1P2	1407	1407	339	413
FAM21C_-_46222731.23-P1P2	1462	1462	177	234
FAM21C_-_46222906.23-P1P2	1706	1706	200	261
FAM220A_+_6388128.23-P1P2	1578	1578	280	387
FAM220A_+_6388515.23-P1P2	1360	1360	157	300
FAM220A_+_6388556.23-P1P2	1589	1589	153	294
FAM220A_-_6388121.23-P1P2	1587	1587	263	138
FAM220A_-_6388487.23-P1P2	1057	1057	717	371
FAM221A_+_23719816.23-P1P2	1205	1205	167	108
FAM221A_+_23719827.23-P1P2	1522	1522	123	176
FAM221A_-_23719845.23-P1P2	1439	1439	344	438
FAM221A_-_23719865.23-P1P2	1683	1683	485	244
FAM221A_-_23719902.23-P1P2	1740	1740	254	396
FAM221B_-_35828667.23-P1P2	1651	1651	365	403
FAM221B_-_35828716.23-P1P2	1231	1231	159	344
FAM221B_-_35828720.23-P1P2	1120	1120	283	314
FAM221B_-_35828775.23-P1P2	2053	2053	402	455
FAM221B_-_35829104.23-P1P2	1323	1323	67	284
FAM222A_+_110151676.23-P1P2	1342	1342	157	264
FAM222A_+_110152028.23-P1P2	1789	1789	341	287
FAM222A_+_110152031.23-P1P2	1450	1450	304	433
FAM222A_-_110151644.23-P1P2	1288	1288	229	201
FAM222A_-_110151686.23-P1P2	1497	1497	419	272
FAM222B_+_27139049.23-P2	1411	1411	214	389
FAM222B_+_27139440.23-P2	1368	1368	186	175
FAM222B_+_27169594.23-P1	1482	1482	369	180
FAM222B_+_27169779.23-P1	1863	1863	274	337
FAM222B_-_27139369.23-P2	1665	1665	299	404
FAM222B_-_27139406.23-P2	1627	1627	179	299
FAM222B_-_27139423.23-P2	1490	1490	337	231
FAM222B_-_27169350.23-P1	1791	1791	362	229
FAM222B_-_27169430.23-P1	1831	1831	425	468
FAM222B_-_27169450.23-P1	1372	1372	281	466
FAM227A_+_39052009.23-P1P2	1387	1387	168	359
FAM227A_+_39052352.23-P1P2	1708	1708	429	366
FAM227A_+_39052374.23-P1P2	2215	2215	539	359
FAM227A_+_39052384.23-P1P2	1726	1726	509	265
FAM227A_-_39052619.23-P1P2	1385	1385	285	343
FAM227B_+_49912934.23-P1P2	1218	1218	123	296
FAM227B_+_49913035.23-P1P2	1151	1151	21	159
FAM227B_-_49912966.23-P1P2	1463	1463	474	545
FAM227B_-_49912974.23-P1P2	1639	1639	192	447
FAM227B_-_49912999.23-P1P2	1446	1446	291	486
FAM228A_+_24397963.23-P1P2	1688	1688	327	371
FAM228A_+_24397968.23-P1P2	1295	1295	254	347
FAM228A_+_24397990.23-P1P2	1358	1358	324	299
FAM228A_+_24398328.23-P1P2	1384	1384	192	358
FAM228A_-_24397978.23-P1P2	1520	1520	171	471
FAM228B_+_24346739.23-P1P2	1539	1539	205	343
FAM228B_+_24346802.23-P1P2	1434	1434	162	306
FAM228B_-_24346359.23-P1P2	1531	1531	353	180
FAM228B_-_24346368.23-P1P2	1519	1519	304	558
FAM228B_-_24346407.23-P1P2	1424	1424	80	333
FAM229A_+_32827200.23-P1P2	1465	1465	278	340
FAM229A_-_32827283.23-P1P2	774	774	100	148
FAM229A_-_32827628.23-P1P2	982	982	209	340
FAM229A_-_32827685.23-P1P2	1276	1276	98	281
FAM229A_-_32828052.23-P1P2	1344	1344	267	418
FAM229B_+_112408826.23-P1P2	1639	1639	444	508
FAM229B_+_112408832.23-P1P2	1775	1775	294	422
FAM229B_+_112408870.23-P1P2	1478	1478	229	592
FAM229B_-_112408906.23-P1P2	1946	1946	415	595
FAM229B_-_112408987.23-P1P2	1182	1182	119	123
FAM24A_+_124670122.23-P1P2	1368	1368	296	179
FAM24A_+_124670263.23-P1P2	1093	1093	205	136
FAM24A_+_124670543.23-P1P2	1704	1704	399	304
FAM24A_-_124670140.23-P1P2	1366	1366	144	369
FAM24A_-_124670215.23-P1P2	2031	2031	539	420
FAM24B_+_124638995.23-P1P2	1638	1638	332	283
FAM24B_+_124639032.23-P1P2	1709	1709	224	612
FAM24B_+_124639047.23-P1P2	1952	1952	366	593
FAM24B_-_124638710.23-P1P2	1309	1309	264	160
FAM24B_-_124639125.23-P1P2	1661	1661	343	331
FAM25A_+_88780281.23-P1P2	1274	1274	284	382
FAM25A_-_88780233.23-P1P2	1155	1155	107	226
FAM25A_-_88780242.23-P1P2	1785	1785	239	342
FAM25A_-_88780249.23-P1P2	1320	1320	381	114
FAM25A_-_88780252.23-P1P2	1329	1329	36	326
FAM25E_+_46312976.23-ENST00000411791.3	1639	1639	475	226
FAM25E_-_46312928.23-ENST00000411791.3	1467	1467	252	109
FAM25E_-_46312981.23-ENST00000411791.3	1424	1424	108	222
FAM25E_-_46312991.23-ENST00000411791.3	1581	1581	298	246
FAM25E_-_46312996.23-ENST00000411791.3	1600	1600	451	497
FAM26D_+_116850239.23-P1P2	1367	1367	291	117
FAM26D_+_116850249.23-P1P2	1237	1237	301	350
FAM26D_+_116850275.23-P1P2	1169	1169	230	290
FAM26D_+_116850621.23-P1P2	955	955	100	261
FAM26D_+_116850625.23-P1P2	1628	1628	251	249
FAM26E_+_116833034.23-P1P2	1486	1486	305	438
FAM26E_+_116833140.23-P1P2	1616	1616	500	355
FAM26E_-_116832828.23-P1P2	1531	1531	322	265
FAM26E_-_116832875.23-P1P2	1911	1911	304	493
FAM26E_-_116833094.23-P1P2	170	170	82	85
FAM26F_+_116783456.23-P1P2	1293	1293	241	156
FAM26F_+_116783542.23-P1P2	1716	1716	569	471
FAM26F_+_116783812.23-P1P2	1715	1715	265	369
FAM26F_-_116783046.23-P1P2	1798	1798	615	468
FAM26F_-_116783330.23-P1P2	1652	1652	439	283
FAM32A_+_16296392.23-P1P2	1055	1055	157	148
FAM32A_-_16296256.23-P1P2	2206	2206	151	117
FAM32A_-_16296348.23-P1P2	1401	1401	105	83
FAM32A_-_16296596.23-P1P2	1575	1575	153	27
FAM32A_-_16296663.23-P1P2	1372	1372	162	164
FAM35A_+_88854960.23-P1P2	1245	1245	105	154
FAM35A_+_88854983.23-P1P2	1570	1570	388	323
FAM35A_+_88854986.23-P1P2	1941	1941	339	406
FAM35A_-_88854992.23-P1P2	1287	1287	243	338
FAM35A_-_88855335.23-P1P2	1690	1690	217	369
FAM3A_+_153744502.23-P1P2	1504	1504	362	226
FAM3A_+_153744522.23-P1P2	1480	1480	287	103
FAM3A_-_153744146.23-P1P2	1497	1497	266	370
FAM3A_-_153744458.23-P1P2	1449	1449	635	279
FAM3A_-_153744469.23-P1P2	1440	1440	312	402
FAM3B_+_42688715.23-P1P2	1456	1456	209	355
FAM3B_+_42688726.23-P1P2	928	928	302	90
FAM3B_+_42688735.23-P1P2	1933	1933	330	473
FAM3B_+_42688745.23-P1P2	1826	1826	265	541
FAM3B_+_42689190.23-P1P2	1431	1431	455	229
FAM3C_+_121035823.23-P1P2	1296	1296	414	220
FAM3C_+_121036344.23-P1P2	1131	1131	227	173
FAM3C_+_121036351.23-P1P2	1971	1971	406	650
FAM3C_-_121036135.23-P1P2	1316	1316	355	332
FAM3C_-_121036139.23-P1P2	1144	1144	228	88
FAM3D_+_58643460.23-P1	1631	1631	1064	542
FAM3D_+_58652419.23-P2	1328	1328	275	244
FAM3D_+_58652445.23-P2	1108	1108	191	249
FAM3D_+_58652457.23-P2	1327	1327	0	376
FAM3D_-_58643079.23-P1	1197	1197	252	307
FAM3D_-_58643219.23-P1	1395	1395	319	94
FAM3D_-_58643425.23-P1	1938	1938	357	363
FAM3D_-_58643455.23-P1	1661	1661	226	315
FAM3D_-_58652437.23-P2	1213	1213	423	379
FAM3D_-_58652476.23-P2	1452	1452	429	391
FAM43A_-_194406622.23-P1P2	1089	1089	124	120
FAM43A_-_194406659.23-P1P2	1632	1632	510	363
FAM43A_-_194406672.23-P1P2	1426	1426	228	498
FAM43A_-_194406676.23-P1P2	1641	1641	343	213
FAM43A_-_194406689.23-P1P2	1734	1734	341	506
FAM43B_+_20879071.23-P1P2	1590	1590	177	324
FAM43B_+_20879400.23-P1P2	1579	1579	48	176
FAM43B_+_20879458.23-P1P2	1750	1750	324	264
FAM43B_+_20879461.23-P1P2	1753	1753	418	187
FAM43B_-_20879114.23-P1P2	1381	1381	181	516
FAM45A_+_120863831.23-P1P2	1428	1428	634	289
FAM45A_+_120863995.23-P1P2	1713	1713	110	260
FAM45A_+_120864015.23-P1P2	1174	1174	218	123
FAM45A_-_120863721.23-P1P2	991	991	193	373
FAM45A_-_120863822.23-P1P2	1211	1211	205	384
FAM46A_+_82462359.23-P1P2	1230	1230	68	374
FAM46A_-_82461968.23-P1P2	1666	1666	496	290
FAM46A_-_82462200.23-P1P2	1283	1283	124	203
FAM46A_-_82462203.23-P1P2	1191	1191	383	227
FAM46A_-_82462346.23-P1P2	1367	1367	174	177
FAM46B_+_27339008.23-P1P2	1396	1396	188	214
FAM46B_+_27339326.23-P1P2	1503	1503	161	344
FAM46B_+_27339330.23-P1P2	1816	1816	415	304
FAM46B_-_27339285.23-P1P2	1099	1099	80	95
FAM46B_-_27339301.23-P1P2	1602	1602	355	220
FAM46C_+_118148682.23-P1P2	1624	1624	144	704
FAM46C_+_118148729.23-P1P2	1589	1589	344	467
FAM46C_+_118148755.23-P1P2	1042	1042	201	146
FAM46C_+_118148758.23-P1P2	1433	1433	274	378
FAM46C_+_118148787.23-P1P2	1404	1404	224	118
FAM46D_+_79590932.23-P1P2	1918	1918	492	362
FAM46D_-_79590903.23-P1P2	821	821	74	284
FAM46D_-_79590928.23-P1P2	1365	1365	114	216
FAM46D_-_79590944.23-P1P2	1402	1402	366	297
FAM46D_-_79591365.23-P1P2	1282	1282	440	239
FAM47A_+_34150016.23-P1P2	1820	1820	742	664
FAM47A_+_34150400.23-P1P2	1310	1310	124	276
FAM47A_+_34150436.23-P1P2	1285	1285	139	440
FAM47A_-_34150202.23-P1P2	1579	1579	136	359
FAM47A_-_34150275.23-P1P2	1521	1521	282	396
FAM47B_+_34960971.23-P1P2	1580	1580	117	320
FAM47B_+_34961129.23-P1P2	1573	1573	280	290
FAM47B_-_34960969.23-P1P2	1210	1210	157	252
FAM47B_-_34960988.23-P1P2	1829	1829	623	440
FAM47B_-_34961418.23-P1P2	1788	1788	478	436
FAM47C_+_37026443.23-P1P2	1851	1851	499	546
FAM47C_+_37026506.23-P1P2	1212	1212	163	185
FAM47C_+_37026511.23-P1P2	1509	1509	333	619
FAM47C_-_37026463.23-P1P2	1396	1396	218	240
FAM47C_-_37026522.23-P1P2	1836	1836	577	164
FAM47E-STBD1_+_77227214.23-ENST00000237642.6	1511	1511	412	715
FAM47E-STBD1_+_77227415.23-ENST00000237642.6	1344	1344	438	400
FAM47E-STBD1_+_77227444.23-ENST00000237642.6	1592	1592	293	417
FAM47E-STBD1_-_77227301.23-ENST00000237642.6	1663	1663	508	330
FAM47E-STBD1_-_77227624.23-ENST00000237642.6	1693	1693	243	441
FAM47E_+_77172894.23-P1P2	1496	1496	396	105
FAM47E_+_77172897.23-P1P2	1533	1533	520	317
FAM47E_+_77173256.23-P1P2	1325	1325	146	379
FAM47E_+_77173289.23-P1P2	1467	1467	549	178
FAM47E_-_77172893.23-P1P2	1649	1649	323	597
FAM49A_+_16847057.23-P1P2	1300	1300	310	265
FAM49A_+_16847082.23-P1P2	1559	1559	369	326
FAM49A_+_16847085.23-P1P2	1087	1087	60	315
FAM49A_+_16847088.23-P1P2	1336	1336	571	568
FAM49A_-_16846861.23-P1P2	1247	1247	316	287
FAM49B_+_130951984.23-P1	1786	1786	202	792
FAM49B_+_131028535.23-P2	1184	1184	274	199
FAM49B_+_131028723.23-P2	1076	1076	110	284
FAM49B_-_130951562.23-P1	1693	1693	473	199
FAM49B_-_130951606.23-P1	1160	1160	201	52
FAM49B_-_130952029.23-P1	1741	1741	322	483
FAM49B_-_130952042.23-P1	1436	1436	375	349
FAM49B_-_131028397.23-P2	1924	1924	259	270
FAM49B_-_131028437.23-P2	1511	1511	314	257
FAM49B_-_131028793.23-P2	1837	1837	288	296
FAM50A_+_153672571.23-P1P2	1759	1759	408	254
FAM50A_+_153672915.23-P1P2	1107	1107	304	288
FAM50A_-_153672500.23-P1P2	1227	1227	290	156
FAM50A_-_153672598.23-P1P2	1504	1504	172	420
FAM50A_-_153672932.23-P1P2	1833	1833	275	337
FAM50B_+_3849972.23-P1P2	1615	1615	326	319
FAM50B_-_3849641.23-P1P2	1400	1400	85	291
FAM50B_-_3849663.23-P1P2	1543	1543	144	372
FAM50B_-_3850036.23-P1P2	1394	1394	260	431
FAM50B_-_3850061.23-P1P2	1076	1076	177	85
FAM53A_+_1685608.23-P1P2	1511	1511	349	391
FAM53A_-_1685587.23-P1P2	1600	1600	151	348
FAM53A_-_1685999.23-P1P2	1141	1141	228	155
FAM53A_-_1686024.23-P1P2	1954	1954	257	439
FAM53A_-_1686059.23-P1P2	1177	1177	306	153
FAM53B_+_126432873.23-P1P2	1828	1828	339	324
FAM53B_-_126432409.23-P1P2	1571	1571	456	634
FAM53B_-_126432849.23-P1P2	1787	1787	154	477
FAM53B_-_126432859.23-P1P2	1459	1459	105	156
FAM53B_-_126432890.23-P1P2	1324	1324	135	391
FAM53C_-_137673743.23-P1P2	1250	1250	92	332
FAM53C_-_137673996.23-P1P2	1445	1445	241	209
FAM53C_-_137674000.23-P1P2	1184	1184	254	180
FAM53C_-_137674010.23-P1P2	1263	1263	288	286
FAM53C_-_137674371.23-P1P2	981	981	166	144
FAM57A_+_635882.23-P1P2	1695	1695	121	517
FAM57A_+_636229.23-P1P2	1385	1385	251	428
FAM57A_-_635855.23-P1P2	1306	1306	212	441
FAM57A_-_636097.23-P1P2	1632	1632	197	98
FAM57A_-_636268.23-P1P2	1077	1077	304	127
FAM57B_+_30042350.23-P1P2	1813	1813	409	342
FAM57B_+_30042389.23-P1P2	1636	1636	431	358
FAM57B_-_30042110.23-P1P2	1398	1398	273	204
FAM57B_-_30042141.23-P1P2	1620	1620	205	646
FAM57B_-_30042622.23-P1P2	1831	1831	531	388
FAM58A_+_152864093.23-P1P2	1438	1438	558	472
FAM58A_+_152864198.23-P1P2	1024	1024	84	125
FAM58A_-_152864546.23-P1P2	1711	1711	160	587
FAM58A_-_152864549.23-P1P2	1528	1528	301	237
FAM58A_-_152864593.23-P1P2	1449	1449	342	130
FAM60A_+_31478582.23-P1P2	1232	1232	134	135
FAM60A_+_31479073.23-P1P2	1712	1712	426	587
FAM60A_-_31478615.23-P1P2	1368	1368	175	353
FAM60A_-_31478618.23-P1P2	1377	1377	360	336
FAM60A_-_31478661.23-P1P2	1518	1518	258	305
FAM63A_+_150978889.23-P1P2	1469	1469	147	465
FAM63A_+_150979244.23-P1P2	1250	1250	302	81
FAM63A_+_150979261.23-P1P2	1885	1885	407	453
FAM63A_-_150978872.23-P1P2	1558	1558	463	569
FAM63A_-_150979306.23-P1P2	1864	1864	262	197
FAM63B_+_59063510.23-P1P2	1821	1821	525	497
FAM63B_+_59063700.23-P1P2	1568	1568	751	575
FAM63B_-_59063556.23-P1P2	1101	1101	113	211
FAM63B_-_59063904.23-P1P2	1843	1843	404	364
FAM63B_-_59063915.23-P1P2	1411	1411	590	481
FAM64A_+_6347793.23-P1P2	1375	1375	349	302
FAM64A_+_6348127.23-P1P2	1282	1282	235	347
FAM64A_-_6347808.23-P1P2	1462	1462	227	353
FAM64A_-_6347823.23-P1P2	1415	1415	269	504
FAM64A_-_6348108.23-P1P2	1657	1657	353	342
FAM65A_+_67562813.23-P1	1267	1267	433	227
FAM65A_+_67562831.23-P1	1615	1615	80	50
FAM65A_+_67563160.23-P1	1850	1850	519	399
FAM65A_+_67563169.23-P1	1463	1463	318	228
FAM65A_+_67571607.23-P2	1169	1169	336	223
FAM65A_+_67571877.23-P2	1011	1011	169	232
FAM65A_-_67562765.23-P1	1917	1917	330	626
FAM65A_-_67571422.23-P2	1917	1917	648	441
FAM65A_-_67571601.23-P2	1663	1663	269	151
FAM65A_-_67571841.23-P2	2028	2028	468	574
FAM65B_+_24910856.23-P2	1450	1450	133	407
FAM65B_+_24910861.23-P2	1624	1624	367	497
FAM65B_+_24911040.23-P2	503	503	55	115
FAM65B_+_24911247.23-P2	1469	1469	318	478
FAM65B_+_24935908.23-P1	1246	1246	521	375
FAM65B_+_24935927.23-P1	1842	1842	765	304
FAM65B_+_24936083.23-P1	1470	1470	458	394
FAM65B_+_24936163.23-P1	1511	1511	582	451
FAM65B_-_24910899.23-P2	1949	1949	464	400
FAM65B_-_24936198.23-P1	1597	1597	173	327
FAM65C_+_49308016.23-P1P2	1208	1208	207	173
FAM65C_+_49308080.23-P1P2	1335	1335	266	270
FAM65C_-_49307622.23-P1P2	1402	1402	263	384
FAM65C_-_49307630.23-P1P2	1217	1217	281	345
FAM65C_-_49307640.23-P1P2	1369	1369	270	198
FAM69A_+_93426634.23-P1P2	1073	1073	156	193
FAM69A_+_93426961.23-P1P2	1512	1512	327	177
FAM69A_+_93426982.23-P1P2	895	895	155	103
FAM69A_-_93426595.23-P1P2	1864	1864	569	620
FAM69A_-_93427023.23-P1P2	1887	1887	585	323
FAM69B_+_139606984.23-P1P2	950	950	107	87
FAM69B_+_139607158.23-P1P2	1735	1735	558	342
FAM69B_+_139607240.23-P1P2	1996	1996	228	310
FAM69B_-_139607032.23-P1P2	1283	1283	47	165
FAM69B_-_139607040.23-P1P2	1534	1534	207	361
FAM69C_+_72124148.23-P1P2	2190	2190	401	625
FAM69C_+_72124177.23-P1P2	1182	1182	267	332
FAM69C_+_72124534.23-P1P2	1855	1855	339	178
FAM69C_-_72124134.23-P1P2	1700	1700	535	283
FAM69C_-_72124222.23-P1P2	858	858	226	331
FAM71A_+_212797832.23-P1P2	2011	2011	471	671
FAM71A_+_212798125.23-P1P2	1158	1158	209	264
FAM71A_+_212798184.23-P1P2	1494	1494	287	209
FAM71A_+_212798240.23-P1P2	2068	2068	165	554
FAM71A_-_212798072.23-P1P2	1808	1808	317	175
FAM71B_+_156592850.23-P1P2	1271	1271	333	202
FAM71B_+_156592871.23-P1P2	1818	1818	164	397
FAM71B_+_156592961.23-P1P2	1366	1366	223	304
FAM71B_+_156593276.23-P1P2	1300	1300	158	344
FAM71B_-_156593289.23-P1P2	1796	1796	302	484
FAM71C_-_100041541.23-P1P2	1368	1368	215	368
FAM71C_-_100041552.23-P1P2	1452	1452	333	67
FAM71C_-_100041581.23-P1P2	1137	1137	64	62
FAM71C_-_100041587.23-P1P2	1777	1777	115	427
FAM71C_-_100041603.23-P1P2	1399	1399	317	258
FAM71D_+_67656039.23-P1P2	1553	1553	547	256
FAM71D_+_67656234.23-P1P2	1821	1821	91	386
FAM71D_+_67656257.23-P1P2	1223	1223	96	362
FAM71D_+_67656274.23-P1P2	1527	1527	278	610
FAM71D_-_67656226.23-P1P2	1651	1651	393	305
FAM71E1_-_50979047.23-P1P2	1537	1537	471	443
FAM71E1_-_50979482.23-P1P2	1505	1505	107	209
FAM71E1_-_50979511.23-P1P2	1236	1236	313	206
FAM71E1_-_50979807.23-P1P2	0	0	0	0
FAM71E1_-_50979998.23-P1P2	1880	1880	322	300
FAM71E2_+_55871093.23-P2	1652	1652	412	497
FAM71E2_+_55871133.23-P2	1364	1364	188	351
FAM71E2_+_55874167.23-P1	1798	1798	231	280
FAM71E2_+_55874376.23-P1	1236	1236	279	130
FAM71E2_+_55874390.23-P1	1736	1736	256	281
FAM71E2_-_55870725.23-P2	1532	1532	205	114
FAM71E2_-_55870920.23-P2	1309	1309	280	480
FAM71E2_-_55871159.23-P2	1603	1603	369	152
FAM71E2_-_55874325.23-P1	1800	1800	338	501
FAM71E2_-_55874600.23-P1	1146	1146	389	392
FAM71F1_+_128349120.23-P1	1656	1656	428	647
FAM71F1_+_128349172.23-P1	1090	1090	66	255
FAM71F1_+_128349375.23-P1	1399	1399	153	224
FAM71F1_+_128355476.23-P2	1934	1934	643	477
FAM71F1_+_128355912.23-P2	1109	1109	37	412
FAM71F1_+_128355929.23-P2	1482	1482	246	235
FAM71F1_-_128349156.23-P1	1435	1435	449	182
FAM71F1_-_128349160.23-P1	1407	1407	56	555
FAM71F1_-_128355657.23-P2	1575	1575	229	340
FAM71F1_-_128355833.23-P2	1377	1377	222	347
FAM71F2_+_128312607.23-P1P2	1180	1180	168	465
FAM71F2_+_128312771.23-P1P2	1722	1722	404	607
FAM71F2_+_128312783.23-P1P2	1465	1465	254	230
FAM71F2_+_128312787.23-P1P2	1019	1019	310	126
FAM71F2_-_128312388.23-P1P2	1614	1614	509	341
FAM72A_+_206138485.23-ENST00000367128.3	1794	1794	281	290
FAM72A_+_206138545.23-ENST00000367128.3	1254	1254	163	175
FAM72A_-_206138457.23-ENST00000367128.3	1171	1171	44	180
FAM72A_-_206138476.23-ENST00000367128.3	1617	1617	698	425
FAM72A_-_206138904.23-ENST00000367128.3	1499	1499	296	201
FAM72B_+_120839013.23-ENST00000369390.3	0	0	0	0
FAM72B_+_120839073.23-ENST00000369390.3	0	0	0	0
FAM72B_+_120839078.23-ENST00000369390.3	998	998	191	203
FAM72B_-_120839485.23-ENST00000369390.3	1288	1288	213	300
FAM72B_-_120839489.23-ENST00000369390.3	1567	1567	526	391
FAM72C_+_149459054.23-ENST00000369175.3	1322	1322	236	374
FAM72C_+_149459059.23-ENST00000369175.3	1525	1525	409	396
FAM72C_-_149459152.23-ENST00000369175.3	1660	1660	359	277
FAM72C_-_149459340.23-ENST00000369175.3	1723	1723	482	351
FAM72C_-_149459517.23-ENST00000369175.3	1862	1862	428	420
FAM72D_+_143912694.23-ENST00000400889.1	0	0	0	0
FAM72D_+_143913122.23-ENST00000400889.1	0	0	0	0
FAM72D_+_143913141.23-ENST00000400889.1	0	0	0	0
FAM72D_-_143913053.23-ENST00000400889.1	0	0	0	0
FAM72D_-_143913113.23-ENST00000400889.1	0	0	0	0
FAM73A_+_78245329.23-P1P2	1592	1592	473	336
FAM73A_-_78245376.23-P1P2	1863	1863	379	283
FAM73A_-_78245389.23-P1P2	1369	1369	132	356
FAM73A_-_78245696.23-P1P2	1215	1215	229	111
FAM73A_-_78245709.23-P1P2	1413	1413	170	291
FAM73B_+_131798914.23-P1P2	1252	1252	100	145
FAM73B_+_131798935.23-P1P2	1487	1487	181	220
FAM73B_+_131798955.23-P1P2	1308	1308	412	246
FAM73B_-_131798970.23-P1P2	1300	1300	476	214
FAM73B_-_131799295.23-P1P2	1012	1012	163	197
FAM76A_+_28052510.23-P1P2	1835	1835	326	581
FAM76A_+_28052513.23-P1P2	1501	1501	362	297
FAM76A_+_28052516.23-P1P2	1830	1830	285	283
FAM76A_+_28052940.23-P1P2	1197	1197	226	288
FAM76A_+_28052950.23-P1P2	1206	1206	199	148
FAM76B_+_95522546.23-P1P2	1661	1661	142	338
FAM76B_+_95522689.23-P1P2	1514	1514	298	286
FAM76B_-_95522890.23-P1P2	1236	1236	244	276
FAM76B_-_95522909.23-P1P2	1232	1232	242	249
FAM76B_-_95522913.23-P1P2	1619	1619	115	330
FAM78A_+_134152319.23-P1P2	1074	1074	134	197
FAM78A_-_134151896.23-P1P2	1573	1573	266	177
FAM78A_-_134151930.23-P1P2	1782	1782	519	355
FAM78A_-_134151967.23-P1P2	1588	1588	283	336
FAM78A_-_134152337.23-P1P2	1718	1718	395	746
FAM78B_-_166135743.23-P1P2	1267	1267	329	294
FAM78B_-_166135749.23-P1P2	1097	1097	103	503
FAM78B_-_166135816.23-P1P2	1664	1664	328	229
FAM78B_-_166135936.23-P1P2	1383	1383	218	203
FAM78B_-_166136018.23-P1P2	1525	1525	201	244
FAM81A_+_59730421.23-P1P2	1368	1368	131	144
FAM81A_+_59730436.23-P1P2	1798	1798	532	539
FAM81A_+_59730478.23-P1P2	1852	1852	271	389
FAM81A_+_59730803.23-P1P2	1178	1178	312	108
FAM81A_-_59730451.23-P1P2	1526	1526	329	165
FAM81B_+_94728518.23-P1P2	1518	1518	255	277
FAM81B_+_94728547.23-P1P2	0	0	0	0
FAM81B_+_94728556.23-P1P2	1654	1654	423	507
FAM81B_+_94728566.23-P1P2	1474	1474	239	310
FAM81B_+_94728946.23-P1P2	1928	1928	443	288
FAM83A_+_124191239.23-P1P2	1451	1451	256	571
FAM83A_+_124194957.23-P1P2	1432	1432	65	192
FAM83A_+_124195005.23-P1P2	1259	1259	272	116
FAM83A_-_124191295.23-P1P2	1318	1318	305	493
FAM83A_-_124194996.23-P1P2	1307	1307	121	261
FAM83B_-_54711577.23-P1P2	1234	1234	103	342
FAM83B_-_54711580.23-P1P2	1273	1273	351	202
FAM83B_-_54711763.23-P1P2	1058	1058	385	91
FAM83B_-_54712036.23-P1P2	1573	1573	305	556
FAM83B_-_54712049.23-P1P2	1171	1171	264	473
FAM83C_+_33880014.23-P1P2	1596	1596	256	460
FAM83C_+_33880203.23-P1P2	1577	1577	151	411
FAM83C_-_33879731.23-P1P2	1391	1391	238	446
FAM83C_-_33879931.23-P1P2	1367	1367	253	439
FAM83C_-_33880001.23-P1P2	1388	1388	337	462
FAM83D_+_37555083.23-P1P2	1550	1550	254	260
FAM83D_+_37555122.23-P1P2	1106	1106	175	247
FAM83D_+_37555415.23-P1P2	1352	1352	206	287
FAM83D_-_37555088.23-P1P2	1359	1359	235	279
FAM83D_-_37555524.23-P1P2	1001	1001	109	158
FAM83E_+_49116349.23-ENST00000263266.3	1492	1492	310	180
FAM83E_-_49116357.23-ENST00000263266.3	1594	1594	169	614
FAM83E_-_49116360.23-ENST00000263266.3	1344	1344	283	121
FAM83E_-_49116741.23-ENST00000263266.3	1685	1685	189	230
FAM83E_-_49116751.23-ENST00000263266.3	1875	1875	362	288
FAM83F_+_40390963.23-P1P2	1454	1454	326	243
FAM83F_+_40391397.23-P1P2	1348	1348	294	295
FAM83F_-_40391006.23-P1P2	1280	1280	177	202
FAM83F_-_40391202.23-P1P2	1405	1405	150	493
FAM83F_-_40391484.23-P1P2	1315	1315	191	304
FAM83G_+_18907700.23-P1P2	1078	1078	53	215
FAM83G_+_18908006.23-P1P2	1385	1385	343	193
FAM83G_-_18907649.23-P1P2	1092	1092	230	265
FAM83G_-_18907690.23-P1P2	1229	1229	98	187
FAM83G_-_18908000.23-P1P2	1387	1387	298	535
FAM83H_+_144815527.23-P1P2	1308	1308	259	471
FAM83H_+_144815730.23-P1P2	1138	1138	235	173
FAM83H_+_144815733.23-P1P2	1252	1252	309	285
FAM83H_-_144815918.23-P1P2	1123	1123	472	158
FAM83H_-_144815940.23-P1P2	1560	1560	319	431
FAM84A_+_14773275.23-P1P2	1597	1597	139	223
FAM84A_-_14772870.23-P1P2	1347	1347	178	455
FAM84A_-_14772885.23-P1P2	1423	1423	241	283
FAM84A_-_14772911.23-P1P2	1582	1582	401	247
FAM84A_-_14773061.23-P1P2	1389	1389	302	155
FAM84B_+_127570185.23-P1P2	1636	1636	377	407
FAM84B_-_127570176.23-P1P2	1227	1227	260	62
FAM84B_-_127570343.23-P1P2	1413	1413	468	374
FAM84B_-_127570436.23-P1P2	1658	1658	189	264
FAM84B_-_127570644.23-P1P2	1485	1485	281	280
FAM85B_+_8083898.23-ENST00000519726.2	1243	1243	76	217
FAM85B_+_8084058.23-ENST00000519726.2	1698	1698	489	292
FAM85B_-_8083949.23-ENST00000519726.2	1826	1826	447	272
FAM85B_-_8084064.23-ENST00000519726.2	1604	1604	36	298
FAM85B_-_8084087.23-ENST00000519726.2	1586	1586	251	509
FAM86A_+_5147517.23-P1P2	1902	1902	486	687
FAM86A_-_5147882.23-P1P2	888	888	142	202
FAM86A_-_5147885.23-P1P2	1784	1784	161	417
FAM86A_-_5147923.23-P1P2	1667	1667	418	138
FAM86A_-_5147978.23-P1P2	1075	1075	103	320
FAM86C1_+_71498554.23-P1P2	1108	1108	204	173
FAM86C1_+_71498655.23-P1P2	1401	1401	366	354
FAM86C1_+_71499046.23-P1P2	1588	1588	158	114
FAM86C1_-_71498711.23-P1P2	1239	1239	47	610
FAM86C1_-_71498983.23-P1P2	1446	1446	312	158
FAM89A_+_231175948.23-P1P2	1407	1407	286	259
FAM89A_-_231175489.23-P1P2	1507	1507	936	401
FAM89A_-_231175515.23-P1P2	1795	1795	401	285
FAM89A_-_231175566.23-P1P2	1278	1278	295	261
FAM89A_-_231175571.23-P1P2	1421	1421	268	242
FAM89B_+_65340386.23-P1P2	1391	1391	155	317
FAM89B_-_65340034.23-P1P2	2040	2040	374	662
FAM89B_-_65340103.23-P1P2	1874	1874	353	459
FAM89B_-_65340431.23-P1P2	1721	1721	260	139
FAM89B_-_65340537.23-P1P2	1584	1584	161	384
FAM8A1_+_17600616.23-P1P2	1481	1481	193	374
FAM8A1_+_17600755.23-P1P2	1312	1312	123	155
FAM8A1_-_17600565.23-P1P2	1245	1245	232	140
FAM8A1_-_17600611.23-P1P2	1505	1505	421	241
FAM8A1_-_17600695.23-P1P2	1225	1225	251	307
FAM90A1_+_8379960.23-ENST00000307435.6,ENST00000538603.1	1408	1408	335	318
FAM90A1_+_8380076.23-ENST00000307435.6,ENST00000538603.1	1065	1065	94	137
FAM90A1_+_8380079.23-ENST00000307435.6,ENST00000538603.1	1493	1493	482	318
FAM90A1_-_8379804.23-ENST00000307435.6,ENST00000538603.1	1880	1880	108	369
FAM90A1_-_8379986.23-ENST00000307435.6,ENST00000538603.1	1672	1672	289	473
FAM91A1_+_124780737.23-P1P2	2093	2093	297	240
FAM91A1_+_124781122.23-P1P2	1119	1119	229	282
FAM91A1_+_124781130.23-P1P2	1418	1418	291	182
FAM91A1_+_124781133.23-P1P2	1245	1245	197	346
FAM91A1_-_124780793.23-P1P2	1472	1472	254	339
FAM92A1_+_94713236.23-P1P2	1221	1221	256	228
FAM92A1_+_94713263.23-P1P2	1675	1675	358	523
FAM92A1_-_94713169.23-P1P2	1416	1416	241	352
FAM92A1_-_94713230.23-P1P2	1367	1367	192	470
FAM92A1_-_94713299.23-P1P2	1525	1525	318	290
FAM92B_+_85145691.23-P1P2	1796	1796	298	607
FAM92B_+_85146082.23-P1P2	1263	1263	102	464
FAM92B_-_85145616.23-P1P2	1370	1370	232	762
FAM92B_-_85145671.23-P1P2	1547	1547	183	367
FAM92B_-_85145733.23-P1P2	1404	1404	213	337
FAM96A_+_64385592.23-P1P2	1032	1032	185	273
FAM96A_+_64385609.23-P1P2	997	997	63	214
FAM96A_+_64385650.23-P1P2	1125	1125	135	52
FAM96A_+_64386006.23-P1P2	1440	1440	272	249
FAM96A_+_64386023.23-P1P2	1511	1511	203	304
FAM96B_+_66967870.23-P1P2	1179	1179	221	307
FAM96B_+_66968259.23-P1P2	1284	1284	169	110
FAM96B_+_66968277.23-P1P2	1567	1567	476	287
FAM96B_+_66968280.23-P1P2	1999	1999	473	410
FAM96B_-_66968218.23-P1P2	1975	1975	274	369
FAM98A_+_33824309.23-P1P2	1432	1432	404	384
FAM98A_+_33824324.23-P1P2	1938	1938	390	156
FAM98A_-_33823939.23-P1P2	1640	1640	150	309
FAM98A_-_33823947.23-P1P2	1633	1633	298	332
FAM98A_-_33824079.23-P1P2	1659	1659	148	416
FAM98B_+_38746389.23-P1P2	1479	1479	96	216
FAM98B_-_38746374.23-P1P2	1452	1452	459	129
FAM98B_-_38746380.23-P1P2	2266	2266	159	432
FAM98B_-_38746398.23-P1P2	1124	1124	284	420
FAM98B_-_38746402.23-P1P2	1129	1129	316	159
FAM98C_+_38894176.23-P1P2	1686	1686	76	311
FAM98C_+_38894184.23-P1P2	1698	1698	407	561
FAM98C_-_38893799.23-P1P2	1095	1095	105	290
FAM98C_-_38893820.23-P1P2	1060	1060	317	186
FAM98C_-_38893824.23-P1P2	1523	1523	145	258
FAM9A_+_8768948.23-P1P2	1769	1769	329	338
FAM9A_+_8769184.23-P1P2	1333	1333	365	252
FAM9A_+_8769359.23-P1P2	1251	1251	244	424
FAM9A_-_8768993.23-P1P2	1203	1203	114	83
FAM9A_-_8769391.23-P1P2	1769	1769	394	384
FAM9B_+_9000657.23-ENST00000428477.1	1493	1493	155	246
FAM9B_+_9001064.23-ENST00000428477.1	1745	1745	432	657
FAM9B_+_9001614.23-ENST00000327220.5	826	826	55	194
FAM9B_+_9001678.23-ENST00000327220.5	1680	1680	251	335
FAM9B_+_9001736.23-ENST00000327220.5	1450	1450	157	333
FAM9B_+_9001772.23-ENST00000327220.5	1625	1625	195	504
FAM9B_-_9001079.23-ENST00000428477.1	1353	1353	416	248
FAM9B_-_9001103.23-ENST00000428477.1	1456	1456	320	758
FAM9B_-_9001119.23-ENST00000428477.1	1509	1509	223	176
FAM9B_-_9001695.23-ENST00000327220.5	1243	1243	236	209
FAM9C_+_13062668.23-P1P2	1212	1212	335	224
FAM9C_+_13062707.23-P1P2	1486	1486	230	239
FAM9C_-_13062507.23-P1P2	1192	1192	172	273
FAM9C_-_13062664.23-P1P2	1152	1152	113	454
FAM9C_-_13062704.23-P1P2	2164	2164	323	334
FAN1_-_31196125.23-P1P2	1416	1416	109	188
FAN1_-_31196142.23-P1P2	1046	1046	303	110
FAN1_-_31196146.23-P1P2	1638	1638	630	338
FAN1_-_31196158.23-P1P2	1611	1611	202	748
FAN1_-_31196174.23-P1P2	1540	1540	368	382
FANCA_+_89883007.23-P1P2	1580	1580	332	251
FANCA_-_89883018.23-P1P2	1431	1431	110	369
FANCA_-_89883024.23-P1P2	1142	1142	390	237
FANCA_-_89883045.23-P1P2	1756	1756	426	142
FANCA_-_89883048.23-P1P2	950	950	203	180
FANCB_-_14890704.23-P1P2	1175	1175	396	126
FANCB_-_14891130.23-P1P2	1897	1897	232	441
FANCB_-_14891133.23-P1P2	1930	1930	260	448
FANCB_-_14891149.23-P1P2	1336	1336	160	238
FANCB_-_14891231.23-P1P2	1507	1507	236	154
FANCC_+_98079492.23-P1P2	1005	1005	413	177
FANCC_+_98079737.23-P1P2	1336	1336	210	208
FANCC_-_98079365.23-P1P2	1285	1285	267	222
FANCC_-_98079880.23-P1P2	1552	1552	156	356
FANCC_-_98079954.23-P1P2	1874	1874	187	497
FANCD2OS_+_10149902.23-P1P2	1372	1372	362	190
FANCD2OS_-_10149457.23-P1P2	1474	1474	298	398
FANCD2OS_-_10149845.23-P1P2	1532	1532	311	272
FANCD2OS_-_10149883.23-P1P2	1317	1317	307	207
FANCD2OS_-_10149895.23-P1P2	1850	1850	408	289
FANCD2_+_10068200.23-P1P2	1283	1283	198	282
FANCD2_-_10068140.23-P1P2	1422	1422	95	238
FANCD2_-_10068143.23-P1P2	1856	1856	128	596
FANCD2_-_10068149.23-P1P2	1743	1743	105	436
FANCD2_-_10068176.23-P1P2	1142	1142	101	190
FANCE_+_35420114.23-P1P2	1277	1277	309	180
FANCE_+_35420158.23-P1P2	1111	1111	219	110
FANCE_-_35420147.23-P1P2	1629	1629	536	270
FANCE_-_35420157.23-P1P2	1513	1513	309	284
FANCE_-_35420187.23-P1P2	1847	1847	229	265
FANCF_+_22647176.23-P1P2	1728	1728	208	472
FANCF_-_22646783.23-P1P2	1334	1334	290	242
FANCF_-_22646985.23-P1P2	1698	1698	133	345
FANCF_-_22647294.23-P1P2	960	960	97	248
FANCF_-_22647359.23-P1P2	1835	1835	395	204
FANCG_+_35079731.23-P1P2	1388	1388	246	312
FANCG_-_35079741.23-P1P2	1565	1565	100	319
FANCG_-_35079876.23-P1P2	717	717	152	184
FANCG_-_35079920.23-P1P2	1685	1685	466	419
FANCG_-_35079943.23-P1P2	1225	1225	159	243
FANCI_+_89787270.23-P1P2	1753	1753	287	618
FANCI_+_89787428.23-P1P2	1806	1806	465	346
FANCI_+_89787465.23-P1P2	1720	1720	256	193
FANCI_-_89787224.23-P1P2	1423	1423	131	559
FANCI_-_89787239.23-P1P2	1198	1198	198	94
FANCL_+_58468435.23-P1P2	1353	1353	188	256
FANCL_+_58468441.23-P1P2	1239	1239	174	385
FANCL_-_58468076.23-P1P2	981	981	78	247
FANCL_-_58468102.23-P1P2	1221	1221	125	428
FANCL_-_58468461.23-P1P2	1579	1579	203	379
FANCM_+_45605213.23-P1P2	1860	1860	481	590
FANCM_+_45605620.23-P1P2	1416	1416	276	422
FANCM_-_45605167.23-P1P2	1405	1405	493	437
FANCM_-_45605178.23-P1P2	1250	1250	83	138
FANCM_-_45605241.23-P1P2	1517	1517	381	462
FANK1_+_127585105.23-P1P2	1340	1340	156	419
FANK1_+_127585134.23-P1P2	1379	1379	367	437
FANK1_+_127585173.23-P1P2	1594	1594	359	190
FANK1_+_127585217.23-P1P2	1459	1459	135	264
FANK1_-_127585179.23-P1P2	1401	1401	180	199
FAP_+_163099904.23-P1P2	1225	1225	335	530
FAP_-_163099427.23-P1P2	1289	1289	435	274
FAP_-_163099885.23-P1P2	1763	1763	292	648
FAP_-_163099892.23-P1P2	1652	1652	120	232
FAP_-_163099915.23-P1P2	1402	1402	328	228
FAR1_+_13690221.23-P1P2	1646	1646	371	364
FAR1_+_13690226.23-P1P2	1314	1314	195	528
FAR1_+_13690317.23-P1P2	1292	1292	104	80
FAR1_-_13690282.23-P1P2	1655	1655	236	377
FAR1_-_13690316.23-P1P2	1893	1893	211	565
FAR2_+_29302315.23-P1P2	1268	1268	219	111
FAR2_-_29302161.23-P1P2	1297	1297	226	172
FAR2_-_29302240.23-P1P2	1408	1408	352	175
FAR2_-_29302609.23-P1P2	601	601	13	111
FAR2_-_29302629.23-P1P2	1153	1153	228	240
FARP1_+_98795342.23-P1P2	1353	1353	143	374
FARP1_+_98795454.23-P1P2	1591	1591	298	300
FARP1_+_98795566.23-P1P2	1370	1370	239	375
FARP1_-_98795376.23-P1P2	1732	1732	120	221
FARP1_-_98795776.23-P1P2	1247	1247	223	106
FARP2_+_242296085.23-P1P2	1822	1822	383	770
FARP2_+_242296154.23-P1P2	1466	1466	533	377
FARP2_-_242295734.23-P1P2	1513	1513	211	434
FARP2_-_242295756.23-P1P2	2012	2012	340	1033
FARP2_-_242296120.23-P1P2	1556	1556	164	449
FARS2_+_5261243.23-P1P2	1103	1103	154	394
FARS2_+_5261818.23-P1P2	1823	1823	287	232
FARS2_-_5261304.23-P1P2	976	976	384	144
FARS2_-_5261743.23-P1P2	2023	2023	291	410
FARS2_-_5261803.23-P1P2	1155	1155	265	167
FARSA_+_13044144.23-P1P2	1570	1570	747	235
FARSA_+_13044503.23-P1P2	1657	1657	102	226
FARSA_+_13044506.23-P1P2	1460	1460	175	90
FARSA_-_13044104.23-P1P2	1293	1293	264	309
FARSA_-_13044550.23-P1P2	1349	1349	147	223
FARSB_+_223520838.23-P1P2	1770	1770	57	108
FARSB_+_223521061.23-P1P2	1693	1693	395	241
FARSB_-_223520722.23-P1P2	1749	1749	227	462
FARSB_-_223520739.23-P1P2	1378	1378	113	102
FARSB_-_223520751.23-P1P2	1273	1273	37	174
FASLG_+_172628273.23-P1P2	1577	1577	380	357
FASLG_+_172628524.23-P1P2	1583	1583	234	451
FASLG_+_172628618.23-P1P2	1332	1332	244	301
FASLG_-_172628633.23-P1P2	2085	2085	506	437
FASLG_-_172628737.23-P1P2	1493	1493	522	312
FASN_+_80056126.23-P1P2	1581	1581	253	347
FASN_-_80055832.23-P1P2	1568	1568	456	539
FASN_-_80056049.23-P1P2	1513	1513	238	350
FASN_-_80056081.23-P1P2	1487	1487	231	193
FASN_-_80056084.23-P1P2	1487	1487	91	356
FASTKD1_+_170430086.23-P1P2	1018	1018	251	246
FASTKD1_+_170430105.23-P1P2	1551	1551	430	430
FASTKD1_+_170430159.23-P1P2	1602	1602	508	499
FASTKD1_-_170429868.23-P1P2	1558	1558	245	136
FASTKD1_-_170430282.23-P1P2	1608	1608	474	439
FASTKD2_+_207630347.23-P1P2	1777	1777	88	123
FASTKD2_-_207630363.23-P1P2	1019	1019	157	217
FASTKD2_-_207630378.23-P1P2	1418	1418	248	315
FASTKD2_-_207630388.23-P1P2	964	964	226	140
FASTKD2_-_207630407.23-P1P2	1776	1776	557	572
FASTKD3_+_7869086.23-P1P2	1807	1807	453	112
FASTKD3_-_7868935.23-P1P2	610	610	206	54
FASTKD3_-_7869117.23-P1P2	1631	1631	334	417
FASTKD3_-_7869120.23-P1P2	1248	1248	397	415
FASTKD3_-_7869126.23-P1P2	1856	1856	342	444
FASTKD5_+_3140441.23-P1P2	1084	1084	191	246
FASTKD5_+_3140485.23-P1P2	1594	1594	203	287
FASTKD5_+_3140510.23-P1P2	1368	1368	263	224
FASTKD5_-_3140451.23-P1P2	1329	1329	136	239
FASTKD5_-_3140482.23-P1P2	1206	1206	72	277
FASTK_+_150777860.23-P1P2	1385	1385	350	206
FASTK_+_150777887.23-P1P2	1497	1497	518	286
FASTK_-_150777448.23-P1P2	1394	1394	320	397
FASTK_-_150777466.23-P1P2	1088	1088	207	168
FASTK_-_150777855.23-P1P2	2057	2057	439	449
FAS_+_90750539.23-P1P2	1807	1807	356	352
FAS_+_90750553.23-P1P2	1500	1500	299	509
FAS_+_90750694.23-P1P2	0	0	0	0
FAS_+_90750940.23-P1P2	1535	1535	264	448
FAS_+_90750949.23-P1P2	1088	1088	140	443
FAT1_+_187644573.23-P2	1667	1667	191	625
FAT1_+_187644907.23-P2	1767	1767	208	350
FAT1_+_187644927.23-P2	1363	1363	80	195
FAT1_+_187647360.23-P1	1708	1708	418	208
FAT1_+_187647774.23-P1	1264	1264	333	87
FAT1_+_187647793.23-P1	1507	1507	286	402
FAT1_+_187647806.23-P1	1880	1880	502	387
FAT1_-_187644534.23-P2	1295	1295	165	313
FAT1_-_187644559.23-P2	1106	1106	258	339
FAT1_-_187647400.23-P1	1367	1367	157	553
FAT2_+_150970508.23-P1P2	1819	1819	220	331
FAT2_+_150970777.23-P1P2	1429	1429	148	159
FAT2_+_150970807.23-P1P2	1740	1740	754	194
FAT2_-_150970791.23-P1P2	880	880	44	236
FAT2_-_150970836.23-P1P2	1500	1500	177	164
FAT3_+_92085389.23-P1P2	1183	1183	219	95
FAT3_+_92085429.23-P1P2	1325	1325	171	375
FAT3_+_92085791.23-P1P2	1352	1352	316	676
FAT3_+_92085810.23-P1P2	1551	1551	523	461
FAT3_-_92085799.23-P1P2	2142	2142	492	492
FAT4_+_126237766.23-ENST00000394329.3	1713	1713	254	488
FAT4_+_126237916.23-ENST00000394329.3	1589	1589	326	390
FAT4_+_126237960.23-ENST00000394329.3	1566	1566	373	132
FAT4_+_126238192.23-ENST00000394329.3	1807	1807	133	491
FAT4_-_126237784.23-ENST00000394329.3	1207	1207	170	343
FATE1_+_150884546.23-P1P2	2102	2102	205	507
FATE1_+_150884561.23-P1P2	1569	1569	199	239
FATE1_+_150884942.23-P1P2	1427	1427	178	354
FATE1_-_150884621.23-P1P2	1347	1347	582	286
FATE1_-_150884723.23-P1P2	1506	1506	397	188
FAU_+_64889529.23-P1P2	1325	1325	252	123
FAU_-_64889133.23-P1P2	1488	1488	319	439
FAU_-_64889568.23-P1P2	1242	1242	115	119
FAU_-_64889571.23-P1P2	1584	1584	662	163
FAU_-_64889770.23-P1P2	1794	1794	178	160
FAXC_+_99797509.23-P1P2	1083	1083	431	219
FAXC_+_99797514.23-P1P2	1030	1030	157	90
FAXC_+_99797519.23-P1P2	1776	1776	771	308
FAXC_+_99797537.23-P1P2	2035	2035	585	467
FAXC_-_99797874.23-P1P2	1507	1507	286	556
FAXDC2_+_154214148.23-P2	1432	1432	259	137
FAXDC2_+_154214530.23-P2	1573	1573	207	559
FAXDC2_+_154214533.23-P2	1301	1301	156	431
FAXDC2_+_154229969.23-P1	1041	1041	366	202
FAXDC2_+_154230104.23-P1	1856	1856	167	249
FAXDC2_+_154230113.23-P1	1554	1554	118	363
FAXDC2_+_154230159.23-P1	1558	1558	284	373
FAXDC2_-_154214500.23-P2	1264	1264	217	180
FAXDC2_-_154214562.23-P2	1805	1805	200	356
FAXDC2_-_154229937.23-P1	1422	1422	161	468
FBF1_+_73936720.23-P1P2	1583	1583	326	154
FBF1_+_73936850.23-P1P2	1329	1329	457	131
FBF1_+_73936889.23-P1P2	1395	1395	309	183
FBF1_+_73936927.23-P1P2	1530	1530	329	333
FBF1_-_73937083.23-P1P2	1411	1411	432	214
FBLIM1_+_16084654.23-P1P2	1288	1288	116	244
FBLIM1_-_16084854.23-P1P2	1181	1181	303	83
FBLIM1_-_16085360.23-P1P2	1497	1497	477	328
FBLIM1_-_16085710.23-P1P2	1805	1805	333	480
FBLIM1_-_16085722.23-P1P2	1291	1291	146	46
FBLN1_+_45898770.23-P1P2	1629	1629	640	493
FBLN1_+_45898825.23-P1P2	935	935	230	192
FBLN1_+_45898967.23-P1P2	1274	1274	141	335
FBLN1_+_45899060.23-P1P2	1540	1540	387	303
FBLN1_+_45899184.23-P1P2	1156	1156	282	153
FBLN2_+_13590642.23-P1P2	1386	1386	180	281
FBLN2_+_13590731.23-P1P2	1484	1484	155	291
FBLN2_+_13590742.23-P1P2	1207	1207	369	226
FBLN2_+_13591055.23-P1P2	972	972	137	71
FBLN2_-_13590708.23-P1P2	1914	1914	103	413
FBLN5_+_92413314.23-P1P2	1841	1841	541	207
FBLN5_+_92413654.23-P1P2	1582	1582	279	348
FBLN5_-_92413714.23-P1P2	2048	2048	425	359
FBLN5_-_92413719.23-P1P2	76	76	17	19
FBLN5_-_92413726.23-P1P2	929	929	159	242
FBLN7_+_112895950.23-P1P2	1344	1344	244	189
FBLN7_+_112895953.23-P1P2	1440	1440	140	221
FBLN7_-_112896011.23-P1P2	1805	1805	245	449
FBLN7_-_112896043.23-P1P2	1427	1427	310	262
FBLN7_-_112896178.23-P1P2	1489	1489	269	316
FBL_+_40336626.23-P1P2	1147	1147	62	256
FBL_+_40336798.23-P1P2	1130	1130	65	177
FBL_+_40336924.23-P1P2	1325	1325	55	213
FBL_+_40336946.23-P1P2	1315	1315	127	82
FBL_-_40336975.23-P1P2	1380	1380	74	102
FBN1_+_48937493.23-P1P2	1992	1992	671	608
FBN1_+_48937817.23-P1P2	1576	1576	561	403
FBN1_+_48937828.23-P1P2	1312	1312	215	464
FBN1_+_48937882.23-P1P2	1594	1594	208	486
FBN1_+_48937895.23-P1P2	1845	1845	120	248
FBN2_+_127873465.23-P1P2	1800	1800	249	296
FBN2_-_127873830.23-P1P2	1193	1193	152	689
FBN2_-_127873850.23-P1P2	1196	1196	229	230
FBN2_-_127873856.23-P1P2	1689	1689	72	405
FBN2_-_127873906.23-P1P2	1580	1580	430	88
FBN3_-_8213987.23-P1P2	1094	1094	157	295
FBN3_-_8214185.23-P1P2	976	976	129	128
FBN3_-_8214231.23-P1P2	1246	1246	108	58
FBN3_-_8214395.23-P1P2	1312	1312	131	346
FBN3_-_8214445.23-P1P2	1173	1173	180	96
FBP1_+_97401758.23-P1P2	1512	1512	403	96
FBP1_+_97401761.23-P1P2	1467	1467	372	389
FBP1_-_97401323.23-P1P2	1713	1713	225	374
FBP1_-_97401397.23-P1P2	1659	1659	518	141
FBP1_-_97401424.23-P1P2	1473	1473	261	112
FBP2_+_97356076.23-P1P2	1532	1532	182	151
FBP2_-_97355853.23-P1P2	1693	1693	365	411
FBP2_-_97356067.23-P1P2	1588	1588	286	309
FBP2_-_97356086.23-P1P2	1416	1416	159	286
FBP2_-_97356130.23-P1P2	1369	1369	333	202
FBRSL1_+_133066763.23-P1P2	1215	1215	94	370
FBRSL1_+_133066766.23-P1P2	927	927	100	125
FBRSL1_+_133066769.23-P1P2	1177	1177	157	306
FBRSL1_+_133066947.23-P1P2	1460	1460	128	376
FBRSL1_-_133067212.23-P1P2	1757	1757	293	497
FBRS_+_30670726.23-P1P2	1501	1501	484	177
FBRS_+_30670733.23-P1P2	1451	1451	452	444
FBRS_+_30671106.23-P1P2	1643	1643	277	589
FBRS_-_30670698.23-P1P2	1299	1299	393	236
FBRS_-_30670711.23-P1P2	1521	1521	225	145
FBXL12_+_9929381.23-P1P2	1542	1542	163	183
FBXL12_-_9929153.23-P1P2	1762	1762	228	113
FBXL12_-_9929297.23-P1P2	1484	1484	471	199
FBXL12_-_9929467.23-P1P2	1678	1678	339	276
FBXL12_-_9929714.23-P1P2	1379	1379	207	344
FBXL13_+_102714782.23-P1P2	1144	1144	172	445
FBXL13_+_102714818.23-P1P2	1076	1076	441	418
FBXL13_+_102715187.23-P1P2	1319	1319	355	200
FBXL13_-_102715197.23-P1P2	1489	1489	161	273
FBXL13_-_102715273.23-P1P2	1321	1321	246	331
FBXL14_+_1703637.23-P1P2	1240	1240	235	261
FBXL14_+_1703640.23-P1P2	1201	1201	243	276
FBXL14_+_1703724.23-P1P2	1251	1251	112	13
FBXL14_-_1703498.23-P1P2	2128	2128	425	633
FBXL14_-_1703695.23-P1P2	1531	1531	411	437
FBXL15_+_104180643.23-P1P2	1929	1929	157	243
FBXL15_-_104179773.23-P1P2	1206	1206	175	374
FBXL15_-_104180603.23-P1P2	1369	1369	385	248
FBXL15_-_104180982.23-P1P2	1100	1100	152	691
FBXL15_-_104181051.23-P1P2	666	666	191	103
FBXL16_+_755377.23-P1P2	1402	1402	231	249
FBXL16_+_755389.23-P1P2	1685	1685	385	313
FBXL16_-_755705.23-P1P2	1488	1488	461	266
FBXL16_-_755715.23-P1P2	1570	1570	131	154
FBXL16_-_755790.23-P1P2	1242	1242	178	190
FBXL17_-_107717041.23-P1P2	1339	1339	169	421
FBXL17_-_107717069.23-P1P2	1562	1562	442	252
FBXL17_-_107717108.23-P1P2	1729	1729	316	429
FBXL17_-_107717720.23-P1P2	1519	1519	647	680
FBXL17_-_107717725.23-P1P2	1641	1641	713	465
FBXL18_+_5553354.23-P1P2	1647	1647	105	87
FBXL18_-_5552979.23-P1P2	1125	1125	223	168
FBXL18_-_5553019.23-P1P2	1174	1174	310	342
FBXL18_-_5553372.23-P1P2	1304	1304	293	450
FBXL18_-_5553386.23-P1P2	1408	1408	215	145
FBXL19_+_30934952.23-P1P2	1928	1928	427	325
FBXL19_+_30935088.23-P1P2	1111	1111	228	238
FBXL19_-_30934967.23-P1P2	1484	1484	262	357
FBXL19_-_30935289.23-P1P2	1617	1617	395	390
FBXL19_-_30935319.23-P1P2	1251	1251	91	240
FBXL20_+_37557912.23-P1P2	1208	1208	323	69
FBXL20_-_37557415.23-P1P2	1067	1067	61	208
FBXL20_-_37557504.23-P1P2	1735	1735	247	417
FBXL20_-_37557509.23-P1P2	1267	1267	239	123
FBXL20_-_37557803.23-P1P2	1458	1458	171	262
FBXL21_+_135266037.23-P1P2	1581	1581	361	437
FBXL21_+_135266047.23-P1P2	1456	1456	317	413
FBXL21_+_135266053.23-P1P2	1447	1447	341	43
FBXL21_+_135266069.23-P1P2	1652	1652	549	375
FBXL21_+_135266096.23-P1P2	1283	1283	107	285
FBXL22_+_63889597.23-P1P2	1433	1433	711	326
FBXL22_+_63889638.23-P1P2	1693	1693	556	458
FBXL22_+_63890028.23-P1P2	1286	1286	94	175
FBXL22_-_63889633.23-P1P2	1822	1822	292	338
FBXL22_-_63890005.23-P1P2	1433	1433	228	402
FBXL2_+_33318961.23-P1P2	1470	1470	230	692
FBXL2_+_33319047.23-P1P2	1282	1282	342	155
FBXL2_+_33319237.23-P1P2	1921	1921	301	346
FBXL2_+_33319409.23-P1P2	1322	1322	512	147
FBXL2_-_33318975.23-P1P2	1091	1091	349	393
FBXL3_+_77601095.23-P1P2	1422	1422	181	359
FBXL3_+_77601250.23-P1P2	1755	1755	409	292
FBXL3_+_77601253.23-P1P2	1369	1369	57	670
FBXL3_-_77600828.23-P1P2	1216	1216	76	122
FBXL3_-_77601246.23-P1P2	1571	1571	277	452
FBXL4_-_99395273.23-P1P2	1594	1594	184	349
FBXL4_-_99395457.23-P1P2	1422	1422	379	398
FBXL4_-_99395478.23-P1P2	1691	1691	496	290
FBXL4_-_99395749.23-P1P2	1563	1563	199	651
FBXL4_-_99395833.23-P1P2	1206	1206	175	177
FBXL5_+_15656948.23-P1	1347	1347	90	53
FBXL5_+_15656951.23-P1	1733	1733	129	165
FBXL5_+_15656956.23-P1	1480	1480	185	10
FBXL5_+_15683110.23-P2	1594	1594	477	146
FBXL5_+_15683165.23-P2	1651	1651	259	329
FBXL5_-_15656479.23-P1	1111	1111	111	203
FBXL5_-_15656495.23-P1	1011	1011	87	85
FBXL5_-_15683155.23-P2	1222	1222	217	483
FBXL5_-_15683170.23-P2	1579	1579	252	449
FBXL5_-_15683182.23-P2	1494	1494	403	376
FBXL6_+_145582131.23-P1P2	1469	1469	220	292
FBXL6_-_145581704.23-P1P2	1335	1335	123	320
FBXL6_-_145582093.23-P1P2	1552	1552	265	466
FBXL6_-_145582118.23-P1P2	1578	1578	316	340
FBXL6_-_145582149.23-P1P2	1380	1380	490	211
FBXL7_+_15500737.23-P1P2	1280	1280	199	301
FBXL7_-_15500494.23-P1P2	1256	1256	101	138
FBXL7_-_15500701.23-P1P2	1482	1482	344	343
FBXL7_-_15500769.23-P1P2	1648	1648	217	408
FBXL7_-_15500789.23-P1P2	1466	1466	151	269
FBXL8_+_67193310.23-P1P2	1159	1159	95	294
FBXL8_+_67193881.23-P1P2	1267	1267	357	576
FBXL8_+_67193899.23-P1P2	1408	1408	374	164
FBXL8_+_67193938.23-P1P2	1077	1077	126	455
FBXL8_+_67194107.23-P1P2	1473	1473	118	347
FBXO10_+_37575917.23-P1P2	1541	1541	272	231
FBXO10_+_37576274.23-P1P2	1487	1487	756	257
FBXO10_+_37576295.23-P1P2	1937	1937	290	199
FBXO10_+_37576326.23-P1P2	1847	1847	252	289
FBXO10_-_37576302.23-P1P2	1854	1854	102	112
FBXO11_+_48132823.23-P1P2	1435	1435	449	533
FBXO11_-_48132839.23-P1P2	1200	1200	381	448
FBXO11_-_48132925.23-P1P2	1870	1870	445	365
FBXO11_-_48133245.23-P1P2	1391	1391	140	316
FBXO11_-_48133265.23-P1P2	1627	1627	126	292
FBXO15_+_71814754.23-P1P2	1454	1454	211	331
FBXO15_+_71815016.23-P1P2	1672	1672	311	584
FBXO15_-_71815029.23-P1P2	1407	1407	359	404
FBXO15_-_71815042.23-P1P2	1331	1331	145	321
FBXO15_-_71815054.23-P1P2	2080	2080	477	421
FBXO16_+_28347701.23-P1P2	1399	1399	186	482
FBXO16_+_28347718.23-P1P2	1357	1357	267	154
FBXO16_+_28347729.23-P1P2	1678	1678	433	196
FBXO16_-_28347304.23-P1P2	1774	1774	457	589
FBXO16_-_28347340.23-P1P2	1545	1545	129	514
FBXO17_+_39421190.23-P1	1710	1710	303	674
FBXO17_+_39466304.23-P2	2020	2020	493	357
FBXO17_-_39420966.23-P1	1502	1502	268	475
FBXO17_-_39420986.23-P1	1394	1394	150	151
FBXO17_-_39421345.23-P1	1601	1601	83	234
FBXO17_-_39421396.23-P1	1105	1105	224	242
FBXO17_-_39465957.23-P2	1482	1482	255	528
FBXO17_-_39466300.23-P2	1776	1776	125	230
FBXO17_-_39466314.23-P2	1339	1339	207	100
FBXO17_-_39466369.23-P2	786	786	221	248
FBXO18_+_5932212.23-P1P2	1458	1458	390	633
FBXO18_+_5932711.23-P1P2	2080	2080	421	528
FBXO18_-_5932185.23-P1P2	1405	1405	235	658
FBXO18_-_5932188.23-P1P2	1446	1446	272	196
FBXO18_-_5932605.23-P1P2	1324	1324	151	207
FBXO21_+_117627781.23-P1P2	1203	1203	344	509
FBXO21_+_117628224.23-P1P2	1898	1898	431	442
FBXO21_+_117628227.23-P1P2	1939	1939	456	158
FBXO21_+_117628254.23-P1P2	1313	1313	397	365
FBXO21_+_117628257.23-P1P2	1530	1530	226	534
FBXO22_+_76196269.23-P1P2	1045	1045	334	215
FBXO22_+_76196272.23-P1P2	1261	1261	150	572
FBXO22_+_76196688.23-P1P2	1471	1471	150	320
FBXO22_-_76196307.23-P1P2	1613	1613	245	155
FBXO22_-_76196317.23-P1P2	1304	1304	210	181
FBXO24_+_100184486.23-P1P2	1571	1571	327	429
FBXO24_+_100184501.23-P1P2	1400	1400	175	301
FBXO24_-_100184112.23-P1P2	1721	1721	434	507
FBXO24_-_100184474.23-P1P2	1372	1372	268	157
FBXO24_-_100184583.23-P1P2	1314	1314	555	391
FBXO25_+_356962.23-P1P2	1741	1741	272	361
FBXO25_-_357085.23-P1P2	1178	1178	142	200
FBXO25_-_357124.23-P1P2	2229	2229	338	277
FBXO25_-_357272.23-P1P2	1070	1070	207	237
FBXO25_-_357467.23-P1P2	1906	1906	314	228
FBXO27_+_39522485.23-P1P2	1413	1413	125	501
FBXO27_+_39522498.23-P1P2	1565	1565	678	510
FBXO27_+_39522844.23-P1P2	1075	1075	332	152
FBXO27_+_39522862.23-P1P2	1309	1309	117	414
FBXO27_+_39522958.23-P1P2	1310	1310	221	425
FBXO28_+_224301904.23-P1P2	1622	1622	186	334
FBXO28_-_224301858.23-P1P2	1448	1448	198	269
FBXO28_-_224301864.23-P1P2	1197	1197	413	258
FBXO28_-_224302217.23-P1P2	1360	1360	57	483
FBXO28_-_224302270.23-P1P2	1526	1526	186	252
FBXO2_+_11714232.23-P1P2	1825	1825	161	582
FBXO2_+_11714478.23-P1P2	1527	1527	324	166
FBXO2_-_11714421.23-P1P2	906	906	124	198
FBXO2_-_11714424.23-P1P2	1144	1144	72	184
FBXO2_-_11714430.23-P1P2	1551	1551	225	290
FBXO30_+_146135528.23-P1P2	1517	1517	144	356
FBXO30_+_146135800.23-P1P2	1222	1222	190	79
FBXO30_-_146135483.23-P1P2	1357	1357	116	274
FBXO30_-_146135538.23-P1P2	1268	1268	309	172
FBXO30_-_146135622.23-P1P2	1334	1334	286	393
FBXO31_+_87416898.23-P1	1225	1225	270	557
FBXO31_+_87417374.23-P1	1292	1292	188	334
FBXO31_+_87425649.23-P2	1200	1200	40	234
FBXO31_+_87425674.23-P2	1620	1620	282	259
FBXO31_-_87416909.23-P1	1282	1282	238	159
FBXO31_-_87417017.23-P1	1925	1925	693	181
FBXO31_-_87417139.23-P1	1813	1813	515	364
FBXO31_-_87425341.23-P2	1258	1258	115	273
FBXO31_-_87425626.23-P2	1686	1686	565	306
FBXO31_-_87425663.23-P2	1427	1427	282	361
FBXO32_+_124553008.23-P1P2	1319	1319	267	276
FBXO32_+_124553012.23-P1P2	1159	1159	47	378
FBXO32_+_124553055.23-P1P2	1841	1841	119	610
FBXO32_-_124553396.23-P1P2	1583	1583	673	258
FBXO32_-_124553401.23-P1P2	1026	1026	40	251
FBXO33_+_39901657.23-P1P2	1040	1040	202	370
FBXO33_-_39900935.23-P1P2	1701	1701	441	252
FBXO33_-_39901063.23-P1P2	1419	1419	267	376
FBXO33_-_39901332.23-P1P2	1128	1128	246	313
FBXO33_-_39901386.23-P1P2	1575	1575	655	359
FBXO34_+_55738192.23-P1P2	1226	1226	296	138
FBXO34_+_55738195.23-P1P2	1404	1404	245	429
FBXO34_+_55738198.23-P1P2	1445	1445	414	373
FBXO34_-_55738156.23-P1P2	1231	1231	348	409
FBXO34_-_55738161.23-P1P2	1367	1367	335	137
FBXO36_+_230787244.23-P1P2	1909	1909	366	255
FBXO36_+_230787597.23-P1P2	1148	1148	161	148
FBXO36_-_230787240.23-P1P2	1938	1938	120	382
FBXO36_-_230787631.23-P1P2	1444	1444	263	502
FBXO36_-_230787676.23-P1P2	1053	1053	329	135
FBXO38_-_147763596.23-P1P2	1733	1733	277	734
FBXO38_-_147763602.23-P1P2	994	994	305	358
FBXO38_-_147763607.23-P1P2	1511	1511	229	146
FBXO38_-_147763610.23-P1P2	1569	1569	315	187
FBXO38_-_147763764.23-P1P2	1632	1632	446	438
FBXO39_+_6679547.23-P1P2	1582	1582	209	265
FBXO39_+_6679602.23-P1P2	1749	1749	550	451
FBXO39_+_6679952.23-P1P2	1572	1572	366	351
FBXO39_-_6679585.23-P1P2	1458	1458	337	450
FBXO39_-_6679989.23-P1P2	1178	1178	456	148
FBXO3_+_33774669.23-P2	1274	1274	438	463
FBXO3_+_33774851.23-P2	1383	1383	250	415
FBXO3_+_33796039.23-P1	1261	1261	356	784
FBXO3_-_33774713.23-P2	1439	1439	310	365
FBXO3_-_33774877.23-P2	1473	1473	304	690
FBXO3_-_33774936.23-P2	1252	1252	267	149
FBXO3_-_33795994.23-P1	1399	1399	215	247
FBXO3_-_33796008.23-P1	1243	1243	321	242
FBXO3_-_33796015.23-P1	1765	1765	131	267
FBXO3_-_33796026.23-P1	1669	1669	317	437
FBXO40_+_121312226.23-P1P2	1107	1107	183	165
FBXO40_+_121312246.23-P1P2	1653	1653	686	270
FBXO40_+_121312272.23-P1P2	1452	1452	52	342
FBXO40_+_121312275.23-P1P2	1672	1672	156	215
FBXO40_-_121312657.23-P1P2	1290	1290	215	408
FBXO41_+_73511142.23-P1P2	1539	1539	326	402
FBXO41_-_73511195.23-P1P2	1221	1221	486	258
FBXO41_-_73511494.23-P1P2	1619	1619	481	222
FBXO41_-_73511522.23-P1P2	1300	1300	396	138
FBXO41_-_73511579.23-P1P2	1519	1519	173	360
FBXO42_+_16678568.23-P1P2	1484	1484	318	246
FBXO42_+_16678912.23-P1P2	910	910	146	230
FBXO42_+_16678915.23-P1P2	748	748	108	206
FBXO42_-_16678549.23-P1P2	1530	1530	400	342
FBXO42_-_16678698.23-P1P2	1646	1646	192	406
FBXO43_+_101157643.23-P1P2	1346	1346	514	213
FBXO43_+_101157972.23-P1P2	1601	1601	347	382
FBXO43_+_101157998.23-P1P2	1823	1823	553	617
FBXO43_+_101158032.23-P1P2	1221	1221	184	251
FBXO43_+_101158035.23-P1P2	731	731	25	201
FBXO44_+_11714976.23-P1P2	1741	1741	236	376
FBXO44_+_11715358.23-P1P2	780	780	177	138
FBXO44_+_11715362.23-P1P2	1443	1443	445	316
FBXO44_-_11714958.23-P1P2	1754	1754	184	274
FBXO44_-_11714983.23-P1P2	1659	1659	196	368
FBXO45_+_196295531.23-P1P2	1441	1441	357	104
FBXO45_+_196295565.23-P1P2	1814	1814	436	551
FBXO45_-_196295562.23-P1P2	1517	1517	776	256
FBXO45_-_196295750.23-P1P2	1225	1225	252	165
FBXO45_-_196295753.23-P1P2	1530	1530	253	192
FBXO46_+_46233632.23-P1P2	1250	1250	392	239
FBXO46_+_46234126.23-P1P2	1457	1457	130	626
FBXO46_+_46234147.23-P1P2	1412	1412	172	358
FBXO46_+_46234170.23-P1P2	953	953	164	188
FBXO46_-_46234132.23-P1P2	1406	1406	271	220
FBXO47_+_37123600.23-P1P2	1513	1513	242	315
FBXO47_+_37123626.23-P1P2	1832	1832	505	501
FBXO47_-_37123618.23-P1P2	1732	1732	22	345
FBXO47_-_37123633.23-P1P2	1334	1334	82	178
FBXO47_-_37123639.23-P1P2	1540	1540	186	295
FBXO48_+_68694108.23-P1P2	1539	1539	53	152
FBXO48_+_68694149.23-P1P2	1701	1701	505	269
FBXO48_+_68694377.23-P1P2	1431	1431	390	631
FBXO48_+_68694397.23-P1P2	1374	1374	67	217
FBXO48_+_68694419.23-P1P2	1674	1674	326	312
FBXO4_+_41925785.23-P1P2	1456	1456	384	173
FBXO4_-_41925414.23-P1P2	1490	1490	574	309
FBXO4_-_41925499.23-P1P2	1210	1210	99	246
FBXO4_-_41925561.23-P1P2	1240	1240	264	174
FBXO4_-_41925820.23-P1P2	1202	1202	360	195
FBXO5_+_153303697.23-P1P2	1250	1250	192	175
FBXO5_+_153304114.23-P1P2	1037	1037	74	114
FBXO5_-_153304068.23-P1P2	1370	1370	311	321
FBXO5_-_153304123.23-P1P2	1353	1353	297	292
FBXO5_-_153304140.23-P1P2	775	775	83	120
FBXO6_+_11724308.23-P1P2	1201	1201	114	156
FBXO6_+_11724322.23-P1P2	1424	1424	300	424
FBXO6_-_11724290.23-P1P2	1850	1850	233	767
FBXO6_-_11724327.23-P1P2	1405	1405	196	319
FBXO6_-_11724685.23-P1P2	1745	1745	240	284
FBXO7_+_32870709.23-P1P2	1305	1305	398	503
FBXO7_+_32870726.23-P1P2	1545	1545	498	218
FBXO7_+_32870777.23-P1P2	960	960	26	90
FBXO7_+_32871037.23-P1P2	1494	1494	461	266
FBXO7_-_32870789.23-P1P2	1280	1280	117	442
FBXO8_+_175183919.23-P2	1291	1291	59	185
FBXO8_+_175184094.23-P2	1463	1463	674	459
FBXO8_+_175184190.23-P2	1551	1551	217	253
FBXO8_+_175204393.23-P1	1695	1695	343	409
FBXO8_+_175204785.23-P1	1235	1235	80	302
FBXO8_+_175205296.23-P1	1779	1779	477	562
FBXO8_-_175184121.23-P2	1822	1822	347	332
FBXO8_-_175184166.23-P2	1898	1898	456	472
FBXO8_-_175204757.23-P1	1889	1889	169	762
FBXO8_-_175205314.23-P1	1510	1510	421	308
FBXO9_+_52930258.23-P1P2	944	944	117	129
FBXO9_+_52930267.23-P1P2	1561	1561	381	735
FBXO9_+_52930711.23-P1P2	1216	1216	28	283
FBXO9_-_52930240.23-P1P2	1464	1464	303	538
FBXO9_-_52930275.23-P1P2	1671	1671	184	302
FBXW10_+_18647364.23-ENST00000395665.4,ENST00000395667.1	1735	1735	243	330
FBXW10_-_18647398.23-ENST00000395665.4,ENST00000395667.1	1287	1287	160	365
FBXW10_-_18647538.23-ENST00000395665.4,ENST00000395667.1	1818	1818	465	416
FBXW10_-_18647543.23-ENST00000395665.4,ENST00000395667.1	1657	1657	427	404
FBXW10_-_18647732.23-ENST00000395665.4,ENST00000395667.1	1275	1275	403	152
FBXW11_+_171433607.23-P1P2	868	868	136	158
FBXW11_-_171433232.23-P1P2	1418	1418	308	364
FBXW11_-_171433562.23-P1P2	1939	1939	592	364
FBXW11_-_171433577.23-P1P2	1174	1174	150	169
FBXW11_-_171433807.23-P1P2	1424	1424	289	177
FBXW12_+_48413751.23-P1P2	1669	1669	522	231
FBXW12_+_48414103.23-P1P2	1367	1367	121	182
FBXW12_-_48413689.23-P1P2	1674	1674	326	615
FBXW12_-_48414150.23-P1P2	1727	1727	151	304
FBXW12_-_48414156.23-P1P2	1342	1342	74	380
FBXW2_+_123555614.23-P1P2	1338	1338	385	303
FBXW2_+_123555691.23-P1P2	1757	1757	325	280
FBXW2_-_123555478.23-P1P2	1561	1561	404	518
FBXW2_-_123555634.23-P1P2	1461	1461	431	257
FBXW2_-_123555673.23-P1P2	1442	1442	225	278
FBXW4_+_103454434.23-P1P2	1107	1107	195	179
FBXW4_+_103454551.23-P1P2	1308	1308	125	378
FBXW4_+_103454615.23-P1P2	1088	1088	252	134
FBXW4_+_103454936.23-P1P2	1951	1951	790	253
FBXW4_-_103454889.23-P1P2	1648	1648	608	208
FBXW5_+_139838697.23-P1P2	1615	1615	393	446
FBXW5_+_139839087.23-P1P2	1528	1528	510	235
FBXW5_-_139838662.23-P1P2	1263	1263	313	133
FBXW5_-_139838707.23-P1P2	1382	1382	628	268
FBXW5_-_139838713.23-P1P2	1042	1042	120	218
FBXW7_+_153332755.23-ENST00000603841.1	1466	1466	186	120
FBXW7_+_153332908.23-ENST00000603841.1	1482	1482	310	538
FBXW7_+_153456818.23-ENST00000281708.4	1343	1343	379	225
FBXW7_+_153456821.23-ENST00000281708.4	1045	1045	315	154
FBXW7_+_153456881.23-ENST00000281708.4	1088	1088	127	233
FBXW7_+_153457205.23-ENST00000281708.4	1670	1670	335	315
FBXW7_-_153332498.23-ENST00000603841.1	1073	1073	189	181
FBXW7_-_153332518.23-ENST00000603841.1	1371	1371	155	303
FBXW7_-_153332889.23-ENST00000603841.1	1696	1696	597	502
FBXW7_-_153455845.23-ENST00000603548.1	1539	1539	134	238
FBXW7_-_153456127.23-ENST00000603548.1	1407	1407	361	397
FBXW7_-_153456131.23-ENST00000603548.1	1001	1001	438	133
FBXW7_-_153456177.23-ENST00000603548.1	1467	1467	108	338
FBXW7_-_153456346.23-ENST00000603548.1	1921	1921	331	238
FBXW7_-_153457248.23-ENST00000281708.4	1086	1086	333	645
FBXW8_+_117348808.23-P1P2	1285	1285	359	106
FBXW8_+_117348856.23-P1P2	1135	1135	57	209
FBXW8_-_117348779.23-P1P2	1708	1708	451	422
FBXW8_-_117348805.23-P1P2	1675	1675	537	178
FBXW8_-_117348822.23-P1P2	1286	1286	82	89
FBXW9_+_12806992.23-P1P2	1019	1019	422	168
FBXW9_+_12807377.23-P1P2	1228	1228	171	36
FBXW9_+_12807414.23-P1P2	1591	1591	432	162
FBXW9_-_12807384.23-P1P2	1215	1215	163	177
FBXW9_-_12807408.23-P1P2	1636	1636	398	591
FCAMR_+_207143794.23-P1P2	1391	1391	197	313
FCAMR_+_207143808.23-P1P2	1685	1685	338	612
FCAMR_+_207143838.23-P1P2	1788	1788	381	333
FCAMR_-_207143367.23-P1P2	1095	1095	180	143
FCAMR_-_207143622.23-P1P2	1659	1659	432	388
FCAR_+_55385752.23-P1P2	1360	1360	261	196
FCAR_+_55385765.23-P1P2	1655	1655	535	422
FCAR_+_55385768.23-P1P2	1081	1081	300	131
FCAR_-_55385725.23-P1P2	1392	1392	226	414
FCAR_-_55385748.23-P1P2	1785	1785	299	236
FCER1A_+_159272164.23-P1P2	1808	1808	348	168
FCER1A_+_159272174.23-P1P2	1151	1151	192	159
FCER1A_+_159272194.23-P1P2	1718	1718	352	234
FCER1A_+_159272573.23-P1P2	1405	1405	229	299
FCER1A_-_159272370.23-P1P2	1240	1240	335	94
FCER1G_+_161185094.23-P1P2	1303	1303	92	355
FCER1G_+_161185105.23-P1P2	1411	1411	566	143
FCER1G_+_161185117.23-P1P2	1298	1298	265	278
FCER1G_+_161185306.23-P1P2	2131	2131	349	244
FCER1G_-_161185046.23-P1P2	1681	1681	249	129
FCER2_+_7764057.23-P2	1533	1533	455	445
FCER2_+_7764301.23-P2	1491	1491	608	352
FCER2_+_7764322.23-P2	998	998	109	283
FCER2_+_7766636.23-P1	1510	1510	216	451
FCER2_+_7766777.23-P1	1547	1547	265	301
FCER2_+_7766780.23-P1	1384	1384	504	226
FCER2_-_7763875.23-P2	1542	1542	324	322
FCER2_-_7764266.23-P2	1421	1421	304	306
FCER2_-_7766965.23-P1	808	808	222	127
FCER2_-_7766987.23-P1	1332	1332	324	177
FCF1_+_75179898.23-P1P2	1174	1174	169	208
FCF1_-_75179892.23-P1P2	1454	1454	31	128
FCF1_-_75179903.23-P1P2	1043	1043	33	200
FCF1_-_75179927.23-P1P2	1558	1558	0	141
FCF1_-_75179976.23-P1P2	1514	1514	64	260
FCGBP_+_40440487.23-P1P2	1189	1189	162	144
FCGBP_+_40440491.23-P1P2	1154	1154	202	343
FCGBP_-_40440481.23-P1P2	1045	1045	260	240
FCGBP_-_40440517.23-P1P2	1642	1642	258	367
FCGBP_-_40440526.23-P1P2	1518	1518	336	251
FCGR1A_+_149755690.23-P1P2	1244	1244	291	413
FCGR1A_+_149755705.23-P1P2	1433	1433	69	204
FCGR1A_-_149755673.23-P1P2	1150	1150	89	50
FCGR1A_-_149755684.23-P1P2	1473	1473	413	246
FCGR1A_-_149755852.23-P1P2	1609	1609	104	350
FCGR1B_+_120935888.23-P1P2	1732	1732	139	307
FCGR1B_-_120935520.23-P1P2	1958	1958	277	432
FCGR1B_-_120935535.23-P1P2	1602	1602	212	416
FCGR1B_-_120935672.23-P1P2	1350	1350	254	238
FCGR1B_-_120935736.23-P1P2	1372	1372	310	352
FCGR2A_+_161475231.23-P1P2	1533	1533	410	387
FCGR2A_+_161475317.23-P1P2	1523	1523	453	273
FCGR2A_+_161475683.23-P1P2	1369	1369	228	136
FCGR2A_-_161475244.23-P1P2	1439	1439	130	309
FCGR2A_-_161475352.23-P1P2	1065	1065	131	275
FCGR2B_+_161551147.23-ENST00000403078.3	0	0	0	0
FCGR2B_+_161551543.23-ENST00000403078.3	1194	1194	239	220
FCGR2B_+_161632951.23-ENST00000236937.9	1214	1214	433	199
FCGR2B_+_161633391.23-ENST00000236937.9	2000	2000	359	187
FCGR2B_-_161551374.23-ENST00000403078.3	0	0	0	0
FCGR2B_-_161551415.23-ENST00000403078.3	0	0	0	0
FCGR2B_-_161551444.23-ENST00000403078.3	0	0	0	0
FCGR2B_-_161633178.23-ENST00000236937.9	1386	1386	70	196
FCGR2B_-_161633219.23-ENST00000236937.9	1059	1059	209	155
FCGR2B_-_161633248.23-ENST00000236937.9	1970	1970	277	396
FCGR2C_+_161565413.23-ENST00000543859.1	1347	1347	227	217
FCGR2C_+_161565428.23-ENST00000543859.1	1350	1350	122	268
FCGR2C_+_161565506.23-ENST00000543859.1	1587	1587	328	373
FCGR2C_+_161565779.23-ENST00000543859.1	1333	1333	430	377
FCGR2C_-_161565709.23-ENST00000543859.1	1853	1853	548	448
FCGR3A_+_161519295.23-P1P2	1949	1949	414	125
FCGR3A_+_161519345.23-P1P2	1410	1410	64	81
FCGR3A_+_161519475.23-P1P2	1382	1382	238	205
FCGR3A_-_161519304.23-P1P2	1679	1679	412	204
FCGR3A_-_161519350.23-P1P2	1432	1432	228	493
FCGR3B_+_161600520.23-P1P2	1624	1624	436	101
FCGR3B_+_161600703.23-P1P2	1443	1443	52	280
FCGR3B_-_161600528.23-P1P2	1646	1646	554	658
FCGR3B_-_161600662.23-P1P2	1486	1486	220	186
FCGR3B_-_161600958.23-P1P2	1442	1442	179	375
FCGRT_+_50016536.23-P1P2	1421	1421	334	135
FCGRT_+_50016897.23-P1P2	1719	1719	565	507
FCGRT_-_50016036.23-P1P2	1115	1115	188	411
FCGRT_-_50016511.23-P1P2	1377	1377	206	305
FCGRT_-_50016554.23-P1P2	1896	1896	566	738
FCHO1_+_17858633.23-P1P2	1331	1331	382	171
FCHO1_+_17858644.23-P1P2	945	945	104	269
FCHO1_-_17858589.23-P1P2	1353	1353	137	231
FCHO1_-_17858592.23-P1P2	1634	1634	537	382
FCHO1_-_17858989.23-P1P2	1122	1122	177	83
FCHO2_+_72252120.23-P1P2	1228	1228	146	215
FCHO2_-_72251881.23-P1P2	677	677	195	153
FCHO2_-_72251889.23-P1P2	1690	1690	270	289
FCHO2_-_72252258.23-P1P2	1773	1773	317	321
FCHO2_-_72252261.23-P1P2	1079	1079	219	353
FCHSD1_+_141030585.23-P1P2	1812	1812	390	534
FCHSD1_+_141030958.23-P1P2	1178	1178	186	495
FCHSD1_-_141030903.23-P1P2	1390	1390	259	193
FCHSD1_-_141030953.23-P1P2	1702	1702	339	452
FCHSD1_-_141030971.23-P1P2	1356	1356	232	209
FCHSD2_+_72852881.23-P1P2	1107	1107	251	265
FCHSD2_+_72853055.23-P1P2	1304	1304	167	283
FCHSD2_+_72853267.23-P1P2	1548	1548	140	297
FCHSD2_-_72852953.23-P1P2	1515	1515	233	446
FCHSD2_-_72853123.23-P1P2	1673	1673	317	479
FCN1_+_137809286.23-P1P2	1166	1166	108	190
FCN1_+_137809703.23-P1P2	1550	1550	582	217
FCN1_+_137809726.23-P1P2	850	850	105	261
FCN1_-_137809275.23-P1P2	1483	1483	254	253
FCN1_-_137809761.23-P1P2	1103	1103	200	358
FCN2_+_137773121.23-P1P2	1515	1515	245	270
FCN2_-_137772698.23-P1P2	1551	1551	148	251
FCN2_-_137772773.23-P1P2	1498	1498	586	563
FCN2_-_137772783.23-P1P2	1219	1219	158	173
FCN2_-_137773148.23-P1P2	1312	1312	197	407
FCN3_+_27700933.23-P1P2	1800	1800	461	136
FCN3_+_27701294.23-P1P2	1733	1733	256	454
FCN3_-_27700903.23-P1P2	1531	1531	363	747
FCN3_-_27701328.23-P1P2	1767	1767	332	130
FCN3_-_27701332.23-P1P2	1336	1336	87	221
FCRL1_+_157789644.23-P1P2	1093	1093	217	340
FCRL1_-_157789450.23-P1P2	1461	1461	231	89
FCRL1_-_157789477.23-P1P2	1238	1238	289	440
FCRL1_-_157789830.23-P1P2	1801	1801	325	485
FCRL1_-_157789842.23-P1P2	1330	1330	512	155
FCRL2_+_157746672.23-P1P2	1780	1780	351	594
FCRL2_+_157746696.23-P1P2	1576	1576	519	281
FCRL2_+_157746732.23-P1P2	1309	1309	187	367
FCRL2_+_157746907.23-P1P2	1625	1625	400	143
FCRL2_-_157746496.23-P1P2	1682	1682	528	380
FCRL3_+_157670133.23-P1P2	1666	1666	227	423
FCRL3_+_157670202.23-P1P2	1434	1434	412	396
FCRL3_-_157670108.23-P1P2	1169	1169	235	448
FCRL3_-_157670304.23-P1P2	1438	1438	501	534
FCRL3_-_157670538.23-P1P2	2091	2091	588	517
FCRL4_+_157567424.23-P1P2	1556	1556	243	464
FCRL4_+_157567823.23-P1P2	1879	1879	136	306
FCRL4_-_157567412.23-P1P2	1241	1241	269	458
FCRL4_-_157567660.23-P1P2	1160	1160	241	64
FCRL4_-_157567770.23-P1P2	1700	1700	292	429
FCRL5_+_157522080.23-P1P2	1109	1109	92	174
FCRL5_+_157522097.23-P1P2	1285	1285	141	191
FCRL5_+_157522108.23-P1P2	1430	1430	339	41
FCRL5_+_157522252.23-P1P2	1769	1769	357	377
FCRL5_-_157522096.23-P1P2	1404	1404	253	25
FCRL6_+_159770306.23-P1	2044	2044	494	522
FCRL6_+_159770567.23-P1	1338	1338	476	180
FCRL6_+_159772116.23-P2	1377	1377	222	357
FCRL6_+_159772120.23-P2	1073	1073	203	233
FCRL6_+_159772163.23-P2	1420	1420	128	503
FCRL6_+_159772180.23-P2	1096	1096	141	253
FCRL6_+_159772188.23-P2	1372	1372	239	313
FCRL6_-_159770313.23-P1	1094	1094	499	153
FCRL6_-_159770347.23-P1	1673	1673	257	399
FCRL6_-_159770539.23-P1	1497	1497	260	252
FCRLA_+_161677097.23-P1P2	1371	1371	274	235
FCRLA_+_161677455.23-P1P2	1409	1409	297	260
FCRLA_-_161677251.23-P1P2	1700	1700	729	210
FCRLA_-_161677262.23-P1P2	1180	1180	297	327
FCRLA_-_161677502.23-P1P2	1471	1471	252	300
FCRLB_+_161692457.23-P2	1254	1254	101	230
FCRLB_+_161692488.23-P2	1276	1276	340	229
FCRLB_+_161695657.23-P1	1555	1555	430	408
FCRLB_-_161692110.23-P2	1268	1268	108	399
FCRLB_-_161692530.23-P2	1515	1515	87	337
FCRLB_-_161692542.23-P2	1354	1354	289	177
FCRLB_-_161695693.23-P1	1542	1542	278	385
FCRLB_-_161695696.23-P1	1340	1340	327	379
FCRLB_-_161695959.23-P1	2010	2010	325	270
FCRLB_-_161696063.23-P1	2059	2059	322	242
FDCSP_+_71091849.23-P1P2	1682	1682	189	512
FDCSP_+_71092265.23-P1P2	2122	2122	704	323
FDCSP_+_71092268.23-P1P2	2014	2014	703	516
FDCSP_-_71092178.23-P1P2	974	974	130	342
FDCSP_-_71092255.23-P1P2	1300	1300	390	295
FDFT1_+_11660239.23-P1	1624	1624	138	150
FDFT1_+_11660295.23-P1	978	978	221	239
FDFT1_+_11660315.23-P1	1399	1399	228	156
FDFT1_+_11660709.23-P1	1542	1542	353	230
FDFT1_+_11665956.23-P2	1285	1285	170	395
FDFT1_+_11665973.23-P2	1421	1421	217	413
FDFT1_+_11666015.23-P2	1507	1507	332	432
FDFT1_-_11660267.23-P1	1339	1339	362	274
FDFT1_-_11666011.23-P2	1682	1682	245	272
FDFT1_-_11666045.23-P2	1684	1684	319	552
FDPS_+_155278669.23-P1P2	1413	1413	213	165
FDPS_+_155279090.23-P1P2	1691	1691	598	280
FDPS_+_155279197.23-P1P2	1071	1071	121	452
FDPS_-_155278687.23-P1P2	1865	1865	373	402
FDPS_-_155278726.23-P1P2	1407	1407	324	205
FDX1L_+_10426401.23-P1P2	1396	1396	179	575
FDX1L_+_10426610.23-P1P2	1709	1709	422	534
FDX1L_-_10426234.23-P1P2	1409	1409	376	289
FDX1L_-_10426239.23-P1P2	1061	1061	154	167
FDX1L_-_10426637.23-P1P2	1426	1426	32	220
FDX1_+_110300796.23-P1P2	1495	1495	197	466
FDX1_+_110300809.23-P1P2	1475	1475	83	214
FDX1_+_110301114.23-P1P2	1401	1401	105	235
FDX1_-_110300684.23-P1P2	1352	1352	325	636
FDX1_-_110301034.23-P1P2	1458	1458	466	313
FDXACB1_+_111749858.23-P1P2	1939	1939	120	378
FDXACB1_-_111749543.23-P1P2	1488	1488	161	303
FDXACB1_-_111749656.23-P1P2	1943	1943	247	186
FDXACB1_-_111749803.23-P1P2	1345	1345	232	102
FDXACB1_-_111749851.23-P1P2	1392	1392	246	281
FDXR_+_72868669.23-P1P2	1514	1514	269	387
FDXR_+_72868706.23-P1P2	1647	1647	226	493
FDXR_+_72868908.23-P1P2	1637	1637	302	339
FDXR_+_72868925.23-P1P2	1631	1631	353	372
FDXR_+_72869065.23-P1P2	1288	1288	277	161
FECH_+_55253730.23-P1P2	1294	1294	490	193
FECH_+_55253870.23-P1P2	1212	1212	291	365
FECH_+_55253900.23-P1P2	1895	1895	416	338
FECH_+_55253923.23-P1P2	1606	1606	271	327
FECH_-_55253880.23-P1P2	1706	1706	115	128
FEM1A_+_4791729.23-P1P2	1018	1018	196	180
FEM1A_+_4791791.23-P1P2	1441	1441	300	280
FEM1A_+_4791794.23-P1P2	1553	1553	284	201
FEM1A_+_4791995.23-P1P2	1405	1405	284	73
FEM1A_-_4792160.23-P1P2	1193	1193	150	234
FEM1B_+_68570139.23-P1P2	1394	1394	359	216
FEM1B_+_68570463.23-P1P2	1575	1575	525	237
FEM1B_+_68570476.23-P1P2	1642	1642	385	171
FEM1B_+_68570559.23-P1P2	1843	1843	445	326
FEM1B_-_68570197.23-P1P2	1518	1518	325	269
FEM1C_+_114880020.23-P1P2	1644	1644	352	102
FEM1C_+_114880411.23-P1P2	1040	1040	226	208
FEM1C_+_114880414.23-P1P2	1507	1507	179	668
FEM1C_+_114880418.23-P1P2	1695	1695	338	492
FEM1C_-_114880428.23-P1P2	1145	1145	150	111
FEN1_+_61560617.23-P1P2	1522	1522	507	357
FEN1_+_61560782.23-P1P2	1800	1800	367	369
FEN1_-_61560182.23-P1P2	1157	1157	230	340
FEN1_-_61560514.23-P1P2	1444	1444	113	384
FEN1_-_61560814.23-P1P2	1211	1211	161	557
FER1L6_+_124864220.23-ENST00000522917.1	1356	1356	179	248
FER1L6_+_124864603.23-ENST00000522917.1	1106	1106	80	213
FER1L6_+_124864694.23-ENST00000522917.1	1563	1563	277	333
FER1L6_+_124968338.23-ENST00000399018.1	1860	1860	382	413
FER1L6_+_124968431.23-ENST00000399018.1	1518	1518	269	474
FER1L6_-_124864301.23-ENST00000522917.1	1212	1212	123	190
FER1L6_-_124864409.23-ENST00000522917.1	1427	1427	230	317
FER1L6_-_124968314.23-ENST00000399018.1	1456	1456	499	185
FER1L6_-_124968415.23-ENST00000399018.1	1873	1873	368	278
FER1L6_-_124968605.23-ENST00000399018.1	1281	1281	206	300
FERD3L_+_19185003.23-P1P2	1142	1142	140	131
FERD3L_+_19185418.23-P1P2	1632	1632	357	509
FERD3L_+_19185435.23-P1P2	1197	1197	237	522
FERD3L_+_19185467.23-P1P2	1532	1532	196	341
FERD3L_+_19185477.23-P1P2	1519	1519	388	490
FERMT1_+_6103645.23-P1P2	1456	1456	159	217
FERMT1_-_6103268.23-P1P2	1761	1761	176	293
FERMT1_-_6103630.23-P1P2	1600	1600	350	280
FERMT1_-_6103633.23-P1P2	1498	1498	306	336
FERMT1_-_6103691.23-P1P2	1647	1647	172	487
FERMT2_+_53417353.23-P1P2	1693	1693	283	301
FERMT2_-_53417346.23-P1P2	1121	1121	303	274
FERMT2_-_53417405.23-P1P2	1082	1082	120	195
FERMT2_-_53417689.23-P1P2	1363	1363	350	351
FERMT2_-_53417762.23-P1P2	1562	1562	541	216
FERMT3_+_63974231.23-P1	1660	1660	303	298
FERMT3_+_63974556.23-P1	1990	1990	165	424
FERMT3_+_63974571.23-P1	1165	1165	425	24
FERMT3_+_63975247.23-P2	1191	1191	419	221
FERMT3_+_63975614.23-P2	0	0	0	0
FERMT3_-_63974182.23-P1	1355	1355	394	286
FERMT3_-_63974678.23-P1	1604	1604	168	509
FERMT3_-_63975259.23-P2	1322	1322	142	339
FERMT3_-_63975706.23-P2	1635	1635	335	775
FERMT3_-_63975711.23-P2	1980	1980	179	492
FER_+_108083965.23-P2	1187	1187	183	81
FER_+_108084006.23-P2	1512	1512	278	313
FER_+_108084027.23-P2	1508	1508	493	257
FER_+_108084110.23-P2	1467	1467	395	532
FER_+_108084710.23-P1	1811	1811	307	445
FER_+_108084713.23-P1	1702	1702	325	285
FER_+_108085135.23-P1	1679	1679	186	329
FER_-_108083701.23-P2	1962	1962	260	468
FER_-_108084698.23-P1	1056	1056	200	168
FER_-_108085027.23-P1	1211	1211	232	273
FES_+_91427657.23-P1P2	1699	1699	337	451
FES_+_91427765.23-P1P2	1293	1293	210	118
FES_+_91428120.23-P1P2	1718	1718	461	457
FES_+_91428156.23-P1P2	1441	1441	181	545
FES_-_91427739.23-P1P2	1566	1566	275	405
FETUB_+_186358183.23-P1P2	1512	1512	372	487
FETUB_+_186358227.23-P1P2	1254	1254	316	253
FETUB_+_186358242.23-P1P2	1590	1590	253	478
FETUB_+_186358583.23-P1P2	1720	1720	374	304
FETUB_-_186358232.23-P1P2	1362	1362	309	332
FEV_+_219848600.23-P1P2	1544	1544	177	641
FEV_+_219849581.23-P1P2	1081	1081	149	141
FEV_+_219849600.23-P1P2	1546	1546	183	436
FEV_+_219849683.23-P1P2	933	933	206	95
FEV_-_219849906.23-P1P2	1351	1351	187	355
FEZ1_+_125365635.23-P1P2	1907	1907	256	346
FEZ1_+_125365774.23-P1P2	1462	1462	258	74
FEZ1_-_125365768.23-P1P2	1455	1455	245	525
FEZ1_-_125365831.23-P1P2	1502	1502	387	324
FEZ1_-_125366165.23-P1P2	1214	1214	199	282
FEZ2_+_36825264.23-P1P2	1420	1420	198	252
FEZ2_+_36825278.23-P1P2	1396	1396	635	110
FEZ2_+_36825287.23-P1P2	1355	1355	305	261
FEZ2_-_36824880.23-P1P2	1725	1725	406	715
FEZ2_-_36825096.23-P1P2	2001	2001	485	195
FEZF1_+_121944229.23-P1P2	1461	1461	208	335
FEZF1_+_121944316.23-P1P2	1026	1026	273	378
FEZF1_+_121944432.23-P1P2	1644	1644	341	282
FEZF1_+_121944535.23-P1P2	1401	1401	311	396
FEZF1_-_121944278.23-P1P2	1163	1163	298	289
FEZF2_+_62359131.23-P1P2	2035	2035	246	397
FEZF2_-_62358783.23-P1P2	1363	1363	159	231
FEZF2_-_62358786.23-P1P2	1620	1620	160	433
FEZF2_-_62359219.23-P1P2	1265	1265	352	89
FEZF2_-_62359232.23-P1P2	1615	1615	172	346
FFAR1_+_35842483.23-ENST00000246553.2	1988	1988	530	563
FFAR1_+_35842497.23-ENST00000246553.2	1457	1457	371	263
FFAR1_+_35842864.23-ENST00000246553.2	1817	1817	218	701
FFAR1_-_35842482.23-ENST00000246553.2	1291	1291	319	347
FFAR1_-_35842493.23-ENST00000246553.2	1305	1305	262	136
FFAR2_+_35939234.23-P1P2	1529	1529	344	409
FFAR2_+_35939630.23-P1P2	1501	1501	36	132
FFAR2_-_35939193.23-P1P2	2260	2260	376	221
FFAR2_-_35939418.23-P1P2	1665	1665	282	127
FFAR2_-_35939569.23-P1P2	1601	1601	306	608
FFAR3_+_35849361.23-P1P2	1411	1411	81	226
FFAR3_-_35849291.23-P1P2	1414	1414	237	319
FFAR3_-_35849297.23-P1P2	1773	1773	307	460
FFAR3_-_35849335.23-P1P2	2039	2039	695	720
FFAR3_-_35849339.23-P1P2	1433	1433	299	390
FFAR4_+_95326426.23-P1P2	1388	1388	314	376
FFAR4_+_95326471.23-P1P2	1435	1435	133	176
FFAR4_+_95326481.23-P1P2	1611	1611	519	236
FFAR4_+_95326658.23-P1P2	1723	1723	413	614
FFAR4_-_95326841.23-P1P2	1462	1462	181	91
FGA_+_155511795.23-P1P2	1362	1362	199	180
FGA_+_155511862.23-P1P2	1754	1754	536	179
FGA_+_155511898.23-P1P2	1320	1320	306	230
FGA_-_155511476.23-P1P2	1320	1320	135	177
FGA_-_155511831.23-P1P2	1569	1569	334	334
FGB_+_155484408.23-P1P2	1265	1265	295	320
FGB_-_155484182.23-P1P2	1403	1403	202	128
FGB_-_155484281.23-P1P2	1109	1109	468	370
FGB_-_155484284.23-P1P2	1440	1440	199	495
FGB_-_155484592.23-P1P2	1289	1289	186	437
FGD1_-_54521962.23-P1P2	1736	1736	328	317
FGD1_-_54521974.23-P1P2	1276	1276	277	455
FGD1_-_54521977.23-P1P2	2022	2022	464	271
FGD1_-_54522279.23-P1P2	1235	1235	262	52
FGD1_-_54522328.23-P1P2	1088	1088	525	354
FGD2_+_36973498.23-P1P2	1699	1699	157	214
FGD2_+_36973854.23-P1P2	1440	1440	350	474
FGD2_-_36973824.23-P1P2	1206	1206	319	259
FGD2_-_36973832.23-P1P2	1465	1465	264	230
FGD2_-_36973904.23-P1P2	1143	1143	204	113
FGD3_+_95726650.23-P1P2	1478	1478	128	668
FGD3_+_95727078.23-P1P2	1044	1044	222	196
FGD3_-_95726607.23-P1P2	1308	1308	190	377
FGD3_-_95726643.23-P1P2	1742	1742	492	558
FGD3_-_95727022.23-P1P2	1154	1154	277	400
FGD4_+_32638899.23-P1P2	1221	1221	241	29
FGD4_+_32638980.23-P1P2	1780	1780	432	490
FGD4_+_32639337.23-P1P2	1504	1504	189	158
FGD4_+_32639364.23-P1P2	1446	1446	296	331
FGD4_+_32639394.23-P1P2	1723	1723	257	386
FGD5_+_14860782.23-P1P2	1486	1486	583	762
FGD5_-_14860822.23-P1P2	1582	1582	557	126
FGD5_-_14861019.23-P1P2	1315	1315	173	425
FGD5_-_14861023.23-P1P2	1252	1252	93	271
FGD5_-_14861042.23-P1P2	941	941	31	35
FGD6_+_95611177.23-P1P2	1348	1348	317	461
FGD6_-_95610802.23-P1P2	1749	1749	181	303
FGD6_-_95611170.23-P1P2	1694	1694	385	436
FGD6_-_95611176.23-P1P2	1452	1452	318	307
FGD6_-_95611197.23-P1P2	1653	1653	463	221
FGF10_+_44389472.23-P1P2	1234	1234	547	519
FGF10_-_44389032.23-P1P2	1269	1269	216	168
FGF10_-_44389197.23-P1P2	1192	1192	293	407
FGF10_-_44389328.23-P1P2	1350	1350	329	91
FGF10_-_44389655.23-P1P2	1447	1447	361	451
FGF11_+_7341673.23-P1	1043	1043	282	151
FGF11_+_7341717.23-P1	1170	1170	295	460
FGF11_+_7344077.23-P2	1250	1250	300	166
FGF11_+_7344150.23-P2	967	967	203	327
FGF11_+_7344429.23-P2	1578	1578	462	405
FGF11_+_7344507.23-P2	1460	1460	404	408
FGF11_-_7341587.23-P1	3	3	9	8
FGF11_-_7341987.23-P1	832	832	55	193
FGF11_-_7342007.23-P1	989	989	349	242
FGF11_-_7344309.23-P2	1717	1717	278	358
FGF12_+_192126415.23-ENST00000454309.2	1716	1716	568	293
FGF12_-_192126601.23-ENST00000454309.2	1527	1527	249	313
FGF12_-_192126957.23-ENST00000454309.2	1125	1125	1650	345
FGF12_-_192126998.23-ENST00000454309.2	1322	1322	149	541
FGF12_-_192127007.23-ENST00000454309.2	1397	1397	343	455
FGF13_+_137793848.23-ENST00000315930.6	1812	1812	277	330
FGF13_+_137793851.23-ENST00000315930.6	1715	1715	234	459
FGF13_+_137793860.23-ENST00000315930.6	1327	1327	183	365
FGF13_-_137793445.23-ENST00000315930.6	1326	1326	430	285
FGF13_-_137793867.23-ENST00000315930.6	2017	2017	417	192
FGF14_+_102568586.23-ENST00000376143.4	1568	1568	457	484
FGF14_+_102568953.23-ENST00000376143.4	1331	1331	408	432
FGF14_+_102568972.23-ENST00000376143.4	1630	1630	529	305
FGF14_-_102568521.23-ENST00000376143.4	1041	1041	348	234
FGF14_-_102568622.23-ENST00000376143.4	894	894	80	286
FGF16_+_76709641.23-ENST00000439435.1	1408	1408	209	431
FGF16_+_76709708.23-ENST00000439435.1	1913	1913	236	422
FGF16_-_76709694.23-ENST00000439435.1	1117	1117	244	198
FGF16_-_76709747.23-ENST00000439435.1	899	899	317	220
FGF16_-_76709751.23-ENST00000439435.1	1151	1151	184	277
FGF17_+_21899923.23-P1P2	1220	1220	313	226
FGF17_+_21900003.23-P1P2	1153	1153	247	196
FGF17_+_21900366.23-P1P2	1148	1148	486	243
FGF17_-_21899940.23-P1P2	1692	1692	419	136
FGF17_-_21899956.23-P1P2	1019	1019	572	423
FGF18_-_170846652.23-P1P2	1339	1339	296	375
FGF18_-_170846684.23-P1P2	1713	1713	349	369
FGF18_-_170846687.23-P1P2	1400	1400	544	497
FGF18_-_170846703.23-P1P2	1622	1622	166	130
FGF18_-_170847088.23-P1P2	1583	1583	502	307
FGF19_+_69518753.23-P1P2	1754	1754	290	202
FGF19_+_69518811.23-P1P2	1366	1366	480	248
FGF19_-_69518320.23-P1P2	1124	1124	170	79
FGF19_-_69518323.23-P1P2	1560	1560	214	537
FGF19_-_69518742.23-P1P2	921	921	290	219
FGF1_+_142065549.23-P1P2	1389	1389	268	478
FGF1_+_142065593.23-P1P2	1503	1503	215	421
FGF1_-_142065188.23-P1P2	1476	1476	348	295
FGF1_-_142065582.23-P1P2	1484	1484	153	351
FGF1_-_142065661.23-P1P2	1367	1367	467	510
FGF20_+_16859660.23-P1P2	1551	1551	43	450
FGF20_+_16859792.23-P1P2	1413	1413	237	220
FGF20_-_16859438.23-P1P2	1763	1763	455	326
FGF20_-_16859802.23-P1P2	1960	1960	337	484
FGF20_-_16859809.23-P1P2	1431	1431	408	250
FGF21_+_49258899.23-P1P2	1175	1175	88	374
FGF21_+_49259387.23-P1P2	1507	1507	603	261
FGF21_+_49259390.23-P1P2	1250	1250	135	457
FGF21_-_49258827.23-P1P2	1577	1577	412	499
FGF21_-_49259738.23-P1P2	1006	1006	391	279
FGF22_+_639918.23-P1P2	1428	1428	428	680
FGF22_+_640067.23-P1P2	1637	1637	464	155
FGF22_-_639915.23-P1P2	1534	1534	128	235
FGF22_-_640338.23-P1P2	1829	1829	951	196
FGF22_-_640388.23-P1P2	1460	1460	302	180
FGF23_+_4488819.23-P1P2	1382	1382	198	444
FGF23_-_4488437.23-P1P2	1467	1467	195	340
FGF23_-_4488501.23-P1P2	1294	1294	365	177
FGF23_-_4488662.23-P1P2	1870	1870	228	447
FGF23_-_4488665.23-P1P2	1101	1101	323	101
FGF2_+_123748514.23-P1P2	1244	1244	166	117
FGF2_+_123748586.23-P1P2	1476	1476	447	224
FGF2_+_123748617.23-P1P2	1372	1372	297	507
FGF2_-_123747860.23-P1P2	1412	1412	309	158
FGF2_-_123747891.23-P1P2	1403	1403	140	448
FGF3_+_69633504.23-P1P2	1536	1536	315	268
FGF3_+_69633582.23-P1P2	1272	1272	171	196
FGF3_+_69633752.23-P1P2	1753	1753	469	260
FGF3_-_69633536.23-P1P2	1197	1197	257	408
FGF3_-_69633549.23-P1P2	1680	1680	248	477
FGF4_+_69589653.23-P1P2	1398	1398	376	263
FGF4_+_69589698.23-P1P2	1600	1600	522	333
FGF4_+_69589742.23-P1P2	1400	1400	390	442
FGF4_+_69590093.23-P1P2	1158	1158	203	146
FGF4_+_69590126.23-P1P2	1206	1206	113	136
FGF5_+_81187845.23-P1P2	1760	1760	406	318
FGF5_+_81188084.23-P1P2	1717	1717	417	503
FGF5_-_81187881.23-P1P2	1414	1414	186	382
FGF5_-_81187920.23-P1P2	1559	1559	140	149
FGF5_-_81188264.23-P1P2	1203	1203	394	61
FGF6_+_4554578.23-P1P2	1760	1760	526	418
FGF6_+_4554931.23-P1P2	1574	1574	86	94
FGF6_-_4554901.23-P1P2	1841	1841	411	274
FGF6_-_4554936.23-P1P2	1746	1746	402	319
FGF6_-_4554943.23-P1P2	1431	1431	105	408
FGF7_+_49715421.23-P1P2	1322	1322	132	281
FGF7_-_49715504.23-P1P2	1461	1461	371	272
FGF7_-_49715601.23-P1P2	1985	1985	257	144
FGF7_-_49715836.23-P1P2	1596	1596	286	277
FGF7_-_49715845.23-P1P2	1791	1791	301	221
FGF8_+_103535439.23-P1P2	1359	1359	244	350
FGF8_+_103535485.23-P1P2	1276	1276	218	264
FGF8_+_103535823.23-P1P2	1506	1506	554	258
FGF8_+_103535843.23-P1P2	1199	1199	203	459
FGF8_-_103535459.23-P1P2	1164	1164	212	337
FGF9_+_22245252.23-P1P2	1441	1441	143	283
FGF9_+_22245369.23-P1P2	1774	1774	449	545
FGF9_+_22245583.23-P1P2	1412	1412	175	462
FGF9_+_22245637.23-P1P2	1420	1420	274	128
FGF9_-_22245301.23-P1P2	1036	1036	100	392
FGFBP1_+_15939738.23-P1P2	971	971	128	173
FGFBP1_+_15939778.23-P1P2	1210	1210	213	329
FGFBP1_-_15939928.23-P1P2	1513	1513	186	267
FGFBP1_-_15939957.23-P1P2	1366	1366	434	523
FGFBP1_-_15939960.23-P1P2	1305	1305	176	293
FGFBP2_+_15964348.23-P1P2	1295	1295	117	70
FGFBP2_+_15964525.23-P1P2	1478	1478	404	246
FGFBP2_-_15964325.23-P1P2	1458	1458	148	361
FGFBP2_-_15964381.23-P1P2	1541	1541	458	485
FGFBP2_-_15964753.23-P1P2	1631	1631	378	441
FGFBP3_+_93668826.23-P1P2	1147	1147	261	121
FGFBP3_-_93668816.23-P1P2	1768	1768	196	280
FGFBP3_-_93669169.23-P1P2	1724	1724	281	548
FGFBP3_-_93669188.23-P1P2	1265	1265	453	149
FGFBP3_-_93669211.23-P1P2	1456	1456	438	320
FGFR1OP2_+_27091449.23-P1P2	1394	1394	220	100
FGFR1OP2_+_27091452.23-P1P2	1117	1117	159	209
FGFR1OP2_+_27091500.23-P1P2	1476	1476	453	523
FGFR1OP2_-_27091434.23-P1P2	1675	1675	226	168
FGFR1OP2_-_27091437.23-P1P2	1225	1225	269	364
FGFR1OP_+_167413092.23-P1P2	1384	1384	246	525
FGFR1OP_+_167413231.23-P1P2	1326	1326	438	246
FGFR1OP_+_167413237.23-P1P2	1321	1321	240	404
FGFR1OP_+_167413298.23-P1P2	1618	1618	576	457
FGFR1OP_-_167413349.23-P1P2	1875	1875	732	186
FGFR1_+_38325799.23-P1P2	1392	1392	92	188
FGFR1_+_38326106.23-P1P2	1892	1892	324	328
FGFR1_-_38325683.23-P1P2	1863	1863	401	624
FGFR1_-_38325695.23-P1P2	1166	1166	152	146
FGFR1_-_38326082.23-P1P2	1476	1476	218	386
FGFR2_+_123357591.23-P1P2	1579	1579	239	211
FGFR2_+_123357876.23-P1P2	1351	1351	298	635
FGFR2_-_123357455.23-P1P2	1817	1817	293	368
FGFR2_-_123357673.23-P1P2	1627	1627	170	294
FGFR2_-_123357892.23-P1P2	1362	1362	357	154
FGFR3_+_1795055.23-P1P2	1428	1428	321	306
FGFR3_+_1795504.23-P1P2	1342	1342	270	351
FGFR3_+_1795546.23-P1P2	1024	1024	75	57
FGFR3_+_1795549.23-P1P2	1657	1657	523	398
FGFR3_-_1795030.23-P1P2	1306	1306	121	76
FGFR4_+_176513963.23-P1P2	1504	1504	132	180
FGFR4_+_176514298.23-P1P2	1435	1435	350	261
FGFR4_+_176514335.23-P1P2	1951	1951	259	361
FGFR4_-_176513946.23-P1P2	1665	1665	164	232
FGFR4_-_176514342.23-P1P2	1914	1914	599	503
FGFRL1_+_1005428.23-P1P2	1611	1611	217	266
FGFRL1_+_1005834.23-P1P2	1133	1133	269	469
FGFRL1_-_1005435.23-P1P2	1319	1319	373	168
FGFRL1_-_1005439.23-P1P2	1612	1612	326	116
FGFRL1_-_1005844.23-P1P2	1213	1213	444	280
FGGY_+_59762509.23-P1P2	1625	1625	375	437
FGGY_+_59762591.23-P1P2	1716	1716	412	384
FGGY_+_59762742.23-P1P2	1723	1723	286	247
FGGY_+_59762753.23-P1P2	1327	1327	256	532
FGGY_+_59762964.23-P1P2	1165	1165	288	185
FGG_+_155533495.23-P1P2	1130	1130	68	202
FGG_+_155533773.23-P1P2	1856	1856	152	215
FGG_+_155533787.23-P1P2	1373	1373	284	138
FGG_-_155533743.23-P1P2	1938	1938	321	223
FGG_-_155533817.23-P1P2	1468	1468	327	734
FGL1_+_17752805.23-P1P2	1470	1470	208	346
FGL1_+_17752825.23-P1P2	1304	1304	261	494
FGL1_+_17752954.23-P1P2	1575	1575	225	387
FGL1_+_17752996.23-P1P2	1181	1181	167	313
FGL1_+_17753012.23-P1P2	1860	1860	222	376
FGL2_+_76828878.23-P1P2	1965	1965	280	341
FGL2_+_76829086.23-P1P2	1543	1543	389	445
FGL2_-_76828923.23-P1P2	1339	1339	201	261
FGL2_-_76829148.23-P1P2	1295	1295	311	342
FGL2_-_76829169.23-P1P2	873	873	92	89
FGR_+_27961158.23-P1P2	1726	1726	351	314
FGR_+_27961203.23-P1P2	1087	1087	200	207
FGR_+_27961218.23-P1P2	856	856	52	326
FGR_+_27961627.23-P1P2	1775	1775	250	382
FGR_-_27961174.23-P1P2	1251	1251	286	202
FHAD1_+_15573812.23-P1P2	1353	1353	101	389
FHAD1_+_15574135.23-P1P2	1349	1349	373	491
FHAD1_+_15574190.23-P1P2	1115	1115	197	273
FHAD1_-_15573757.23-P1P2	1098	1098	118	117
FHAD1_-_15573790.23-P1P2	1793	1793	316	329
FHDC1_+_153857844.23-P1P2	1796	1796	357	694
FHDC1_+_153857946.23-P1P2	1253	1253	66	119
FHDC1_+_153857949.23-P1P2	1199	1199	171	346
FHDC1_-_153857509.23-P1P2	869	869	59	218
FHDC1_-_153857512.23-P1P2	1691	1691	625	392
FHIT_+_61237026.23-P1P2	1568	1568	202	578
FHIT_+_61237050.23-P1P2	1462	1462	305	354
FHIT_+_61237096.23-P1P2	1512	1512	308	195
FHIT_-_61236914.23-P1P2	1724	1724	359	240
FHIT_-_61237087.23-P1P2	1093	1093	162	147
FHL1_+_135279207.23-P1P2	1365	1365	177	200
FHL1_-_135279221.23-P1P2	1083	1083	298	88
FHL1_-_135279242.23-P1P2	1343	1343	231	333
FHL1_-_135279260.23-P1P2	1598	1598	476	372
FHL1_-_135279274.23-P1P2	1185	1185	265	287
FHL2_+_106015030.23-P1P2	1286	1286	190	601
FHL2_+_106015256.23-P1P2	1170	1170	232	202
FHL2_-_106015044.23-P1P2	937	937	280	111
FHL2_-_106015084.23-P1P2	1423	1423	85	171
FHL2_-_106015427.23-P1P2	985	985	122	179
FHL3_+_38470661.23-P1P2	1602	1602	334	213
FHL3_+_38471145.23-P1P2	1428	1428	175	139
FHL3_-_38470921.23-P1P2	1479	1479	72	254
FHL3_-_38471132.23-P1P2	990	990	72	113
FHL3_-_38471180.23-P1P2	1599	1599	354	382
FHL5_+_97011000.23-P1P2	740	740	192	99
FHL5_-_97011034.23-P1P2	1612	1612	207	300
FHL5_-_97011047.23-P1P2	2251	2251	749	509
FHL5_-_97011476.23-P1P2	1291	1291	181	328
FHL5_-_97011492.23-P1P2	1197	1197	397	195
FHOD1_+_67280916.23-P1P2	1542	1542	305	444
FHOD1_+_67281354.23-P1P2	1339	1339	85	198
FHOD1_+_67281390.23-P1P2	1295	1295	268	386
FHOD1_-_67280899.23-P1P2	1294	1294	489	333
FHOD1_-_67281181.23-P1P2	1859	1859	261	608
FHOD3_+_33877714.23-P1P2	1471	1471	486	302
FHOD3_+_33877717.23-P1P2	1305	1305	267	144
FHOD3_+_33877882.23-P1P2	1336	1336	342	233
FHOD3_+_33878072.23-P1P2	1003	1003	495	110
FHOD3_+_33878135.23-P1P2	1526	1526	142	147
FH_+_241682973.23-P1P2	1283	1283	375	243
FH_+_241683004.23-P1P2	1738	1738	330	615
FH_-_241682625.23-P1P2	1695	1695	180	573
FH_-_241682960.23-P1P2	1710	1710	200	123
FH_-_241683056.23-P1P2	1077	1077	257	169
FIBCD1_+_133814566.23-P1P2	1113	1113	129	63
FIBCD1_+_133814581.23-P1P2	1152	1152	268	413
FIBCD1_+_133814584.23-P1P2	1717	1717	539	674
FIBCD1_-_133814543.23-P1P2	1605	1605	178	323
FIBCD1_-_133814593.23-P1P2	1469	1469	250	426
FIBIN_+_27016038.23-P1P2	1264	1264	140	130
FIBIN_+_27016111.23-P1P2	1310	1310	361	272
FIBIN_-_27015696.23-P1P2	1486	1486	203	126
FIBIN_-_27015758.23-P1P2	1544	1544	358	248
FIBIN_-_27015857.23-P1P2	1299	1299	75	213
FIBP_+_65655685.23-P1P2	1328	1328	186	551
FIBP_+_65655911.23-P1P2	1709	1709	203	279
FIBP_-_65655902.23-P1P2	1326	1326	249	60
FIBP_-_65655938.23-P1P2	1508	1508	276	545
FIBP_-_65656042.23-P1P2	1511	1511	328	247
FICD_+_108909431.23-P1P2	1408	1408	284	614
FICD_-_108909118.23-P1P2	1316	1316	258	204
FICD_-_108909138.23-P1P2	1853	1853	420	342
FICD_-_108909148.23-P1P2	2244	2244	330	145
FICD_-_108909227.23-P1P2	1462	1462	428	158
FIG4_+_110012518.23-P1P2	1109	1109	493	300
FIG4_+_110012575.23-P1P2	978	978	206	314
FIG4_+_110012854.23-P1P2	1267	1267	277	80
FIG4_-_110012510.23-P1P2	1735	1735	333	257
FIG4_-_110012721.23-P1P2	1211	1211	170	424
FIGF_+_15401973.23-P1P2	1649	1649	419	293
FIGF_+_15402393.23-P1P2	1535	1535	431	203
FIGF_+_15402403.23-P1P2	1480	1480	764	352
FIGF_-_15402434.23-P1P2	1040	1040	338	14
FIGF_-_15402482.23-P1P2	1882	1882	221	330
FIGLA_+_71017522.23-P1P2	1161	1161	171	197
FIGLA_+_71017783.23-P1P2	1493	1493	533	97
FIGLA_-_71017362.23-P1P2	1945	1945	774	280
FIGLA_-_71017374.23-P1P2	1522	1522	245	488
FIGLA_-_71017776.23-P1P2	995	995	203	121
FIGNL1_+_50517977.23-P1P2	1754	1754	279	229
FIGNL1_+_50517987.23-P1P2	1534	1534	353	102
FIGNL1_-_50517956.23-P1P2	1670	1670	494	321
FIGNL1_-_50518003.23-P1P2	1847	1847	128	295
FIGNL1_-_50518409.23-P1P2	1340	1340	369	291
FIGNL2_+_52215220.23-P1P2	1757	1757	434	167
FIGNL2_+_52215223.23-P1P2	1624	1624	308	600
FIGNL2_-_52215617.23-P1P2	1176	1176	241	115
FIGNL2_-_52215620.23-P1P2	1248	1248	92	81
FIGNL2_-_52215623.23-P1P2	944	944	151	359
FIGN_+_164592102.23-P1P2	1505	1505	311	447
FIGN_-_164592192.23-P1P2	1779	1779	493	311
FIGN_-_164592375.23-P1P2	1247	1247	418	355
FIGN_-_164592531.23-P1P2	1126	1126	149	212
FIGN_-_164592553.23-P1P2	1699	1699	365	390
FILIP1L_+_99832679.23-ENST00000331335.5	1615	1615	492	557
FILIP1L_+_99833046.23-ENST00000331335.5	1704	1704	115	190
FILIP1L_+_99833414.23-ENST00000331335.5	1624	1624	163	345
FILIP1L_-_99833090.23-ENST00000331335.5	1487	1487	232	273
FILIP1L_-_99833322.23-ENST00000331335.5	1403	1403	315	288
FILIP1_+_76203482.23-P1P2	1493	1493	260	107
FILIP1_-_76203263.23-P1P2	1535	1535	372	700
FILIP1_-_76203452.23-P1P2	1290	1290	373	223
FILIP1_-_76203465.23-P1P2	1296	1296	270	156
FILIP1_-_76203508.23-P1P2	1771	1771	533	582
FIP1L1_+_54243863.23-P1P2	1580	1580	408	268
FIP1L1_+_54243867.23-P1P2	1395	1395	214	112
FIP1L1_+_54244189.23-P1P2	1247	1247	56	38
FIP1L1_-_54244090.23-P1P2	1553	1553	98	174
FIP1L1_-_54244223.23-P1P2	1674	1674	467	209
FIS1_+_100888122.23-P1	1351	1351	266	96
FIS1_+_100888154.23-P1	1031	1031	146	138
FIS1_+_100888172.23-P1	1475	1475	181	298
FIS1_+_100888293.23-P1	1539	1539	399	460
FIS1_+_100888325.23-P1	1436	1436	48	326
FIS1_+_100895366.23-P2	998	998	94	108
FIS1_+_100895560.23-P2	1403	1403	271	276
FIS1_-_100895536.23-P2	1900	1900	101	421
FIS1_-_100895567.23-P2	1728	1728	362	74
FIS1_-_100895575.23-P2	1441	1441	95	396
FITM1_+_24600918.23-P1P2	1497	1497	169	276
FITM1_-_24600826.23-P1P2	898	898	144	243
FITM1_-_24600850.23-P1P2	1890	1890	195	372
FITM1_-_24600862.23-P1P2	1529	1529	323	407
FITM1_-_24601209.23-P1P2	1144	1144	132	34
FITM2_+_42939742.23-P1P2	1477	1477	315	39
FITM2_+_42939789.23-P1P2	1517	1517	125	265
FITM2_+_42939810.23-P1P2	1344	1344	188	327
FITM2_+_42939813.23-P1P2	1390	1390	327	493
FITM2_+_42939835.23-P1P2	1555	1555	319	303
FIZ1_+_56110403.23-P1P2	1230	1230	162	439
FIZ1_+_56110507.23-P1P2	1344	1344	176	242
FIZ1_+_56110840.23-P1P2	1575	1575	467	335
FIZ1_-_56110817.23-P1P2	1151	1151	157	289
FIZ1_-_56110875.23-P1P2	1719	1719	775	312
FJX1_+_35640030.23-P1P2	1245	1245	371	160
FJX1_-_35640188.23-P1P2	1712	1712	356	508
FJX1_-_35640404.23-P1P2	1500	1500	180	369
FJX1_-_35640407.23-P1P2	824	824	281	75
FJX1_-_35640442.23-P1P2	1252	1252	224	256
FKBP10_+_39968985.23-P1P2	1466	1466	487	40
FKBP10_+_39969262.23-P1P2	1391	1391	427	128
FKBP10_+_39969292.23-P1P2	1022	1022	177	128
FKBP10_+_39969632.23-P1P2	1450	1450	186	204
FKBP10_-_39969472.23-P1P2	1050	1050	408	115
FKBP11_+_49318893.23-P1P2	1460	1460	363	305
FKBP11_-_49318887.23-P1P2	1318	1318	243	375
FKBP11_-_49319249.23-P1P2	1273	1273	260	113
FKBP11_-_49319261.23-P1P2	1470	1470	332	419
FKBP11_-_49319264.23-P1P2	1457	1457	235	648
FKBP14_+_30065852.23-P1P2	1545	1545	110	557
FKBP14_+_30066241.23-P1P2	1310	1310	210	314
FKBP14_+_30066271.23-P1P2	943	943	272	183
FKBP14_-_30065885.23-P1P2	1259	1259	228	404
FKBP14_-_30065942.23-P1P2	1695	1695	287	275
FKBP15_-_115983293.23-P1P2	1318	1318	194	581
FKBP15_-_115983494.23-P1P2	1634	1634	312	347
FKBP15_-_115983530.23-P1P2	1320	1320	151	319
FKBP15_-_115983540.23-P1P2	1651	1651	301	279
FKBP15_-_115983578.23-P1P2	1446	1446	348	189
FKBP1A_+_1373277.23-P1P2	1428	1428	145	431
FKBP1A_+_1373594.23-P1P2	1332	1332	186	382
FKBP1A_+_1373724.23-P1P2	1648	1648	157	100
FKBP1A_-_1373220.23-P1P2	1811	1811	326	310
FKBP1A_-_1373736.23-P1P2	1451	1451	169	192
FKBP1B_+_24272596.23-P1P2	1547	1547	628	266
FKBP1B_+_24273019.23-P1P2	1640	1640	72	136
FKBP1B_+_24273022.23-P1P2	1355	1355	435	405
FKBP1B_-_24272643.23-P1P2	1124	1124	112	252
FKBP1B_-_24272963.23-P1P2	1478	1478	179	574
FKBP2_+_64008570.23-P1P2	1562	1562	427	763
FKBP2_+_64008573.23-P1P2	1532	1532	276	522
FKBP2_-_64008561.23-P1P2	1333	1333	195	244
FKBP2_-_64008577.23-P1P2	2055	2055	296	310
FKBP2_-_64009097.23-P1P2	1703	1703	302	247
FKBP3_+_45603215.23-P1P2	1628	1628	359	282
FKBP3_+_45603665.23-P1P2	1238	1238	61	306
FKBP3_+_45603671.23-P1P2	1396	1396	233	398
FKBP3_-_45603455.23-P1P2	1526	1526	336	198
FKBP3_-_45603648.23-P1P2	1512	1512	318	397
FKBP4_+_2904174.23-P1P2	1410	1410	196	269
FKBP4_+_2904186.23-P1P2	1449	1449	186	272
FKBP4_+_2904557.23-P1P2	1183	1183	7	471
FKBP4_-_2904369.23-P1P2	1233	1233	236	392
FKBP4_-_2904571.23-P1P2	1577	1577	693	207
FKBP5_+_35656605.23-P1P2	1320	1320	221	304
FKBP5_+_35656680.23-P1P2	910	910	108	395
FKBP5_+_35656683.23-P1P2	1543	1543	257	236
FKBP5_-_35656216.23-P1P2	1343	1343	88	140
FKBP5_-_35656693.23-P1P2	1872	1872	264	258
FKBP6_+_72742161.23-P1P2	1366	1366	292	334
FKBP6_+_72742181.23-P1P2	1466	1466	243	201
FKBP6_+_72742196.23-P1P2	1382	1382	269	290
FKBP6_+_72742203.23-P1P2	1609	1609	285	399
FKBP6_-_72742215.23-P1P2	1785	1785	225	442
FKBP7_+_179342927.23-P1P2	1831	1831	776	212
FKBP7_+_179343249.23-P1P2	1056	1056	68	282
FKBP7_+_179343254.23-P1P2	1556	1556	272	387
FKBP7_+_179343270.23-P1P2	1659	1659	147	658
FKBP7_-_179343288.23-P1P2	1104	1104	183	188
FKBP8_+_18653847.23-P1P2	1238	1238	97	146
FKBP8_+_18654309.23-P1P2	1039	1039	282	328
FKBP8_+_18654394.23-P1P2	1567	1567	262	342
FKBP8_-_18654320.23-P1P2	1137	1137	170	332
FKBP8_-_18654380.23-P1P2	1202	1202	206	321
FKBP9_+_32997128.23-P1P2	1193	1193	544	294
FKBP9_+_32997480.23-P1P2	1124	1124	152	418
FKBP9_+_32997517.23-P1P2	1267	1267	302	282
FKBP9_+_32997520.23-P1P2	1614	1614	489	531
FKBP9_-_32997095.23-P1P2	1050	1050	142	183
FKBPL_+_32097679.23-P1P2	1553	1553	589	499
FKBPL_+_32097962.23-P1P2	1096	1096	406	107
FKBPL_-_32097991.23-P1P2	1811	1811	415	256
FKBPL_-_32098003.23-P1P2	1351	1351	331	235
FKBPL_-_32098045.23-P1P2	1295	1295	379	104
FKRP_+_47249547.23-P1P2	1209	1209	264	121
FKRP_+_47249677.23-P1P2	1136	1136	295	357
FKRP_-_47249328.23-P1P2	1021	1021	161	157
FKRP_-_47249331.23-P1P2	1403	1403	134	327
FKRP_-_47249503.23-P1P2	1597	1597	377	389
FKTN_-_108320423.23-P1P2	1569	1569	177	224
FKTN_-_108320457.23-P1P2	1430	1430	384	214
FKTN_-_108320460.23-P1P2	1551	1551	260	280
FKTN_-_108320466.23-P1P2	1855	1855	874	193
FKTN_-_108320479.23-P1P2	1218	1218	388	303
FLAD1_-_154955860.23-P1P2	1804	1804	393	271
FLAD1_-_154955888.23-P1P2	1296	1296	403	266
FLAD1_-_154956238.23-P1P2	1318	1318	283	138
FLAD1_-_154956254.23-P1P2	1380	1380	271	506
FLAD1_-_154956267.23-P1P2	1294	1294	195	189
FLCN_+_17140408.23-P1P2	1488	1488	73	384
FLCN_+_17140480.23-P1P2	1540	1540	183	361
FLCN_-_17140391.23-P1P2	1484	1484	259	91
FLCN_-_17140394.23-P1P2	986	986	182	114
FLCN_-_17140466.23-P1P2	1426	1426	137	437
FLG2_+_152332114.23-P1P2	1030	1030	141	92
FLG2_+_152332353.23-P1P2	1510	1510	428	394
FLG2_-_152332042.23-P1P2	1683	1683	138	270
FLG2_-_152332084.23-P1P2	770	770	142	104
FLG2_-_152332489.23-P1P2	1166	1166	152	165
FLG_+_152297240.23-P1P2	1706	1706	463	441
FLG_+_152297695.23-P1P2	1351	1351	353	287
FLG_-_152297702.23-P1P2	1466	1466	404	135
FLG_-_152297712.23-P1P2	1781	1781	437	837
FLG_-_152297722.23-P1P2	1384	1384	288	292
FLI1_+_128564357.23-P1P2	1429	1429	374	559
FLI1_-_128564029.23-P1P2	1394	1394	159	330
FLI1_-_128564403.23-P1P2	1711	1711	420	366
FLI1_-_128564479.23-P1P2	1181	1181	103	135
FLI1_-_128564498.23-P1P2	1490	1490	271	428
FLII_+_18161574.23-P1P2	1709	1709	112	518
FLII_+_18161954.23-P1P2	1050	1050	204	102
FLII_-_18161613.23-P1P2	989	989	107	94
FLII_-_18161996.23-P1P2	1767	1767	453	355
FLII_-_18162005.23-P1P2	1325	1325	364	453
FLJ22184_+_7938881.23-P1P2	1336	1336	484	288
FLJ22184_+_7938888.23-P1P2	1309	1309	372	341
FLJ22184_+_7939194.23-P1P2	1252	1252	467	59
FLJ22184_-_7939046.23-P1P2	1368	1368	385	321
FLJ22184_-_7939266.23-P1P2	1462	1462	256	332
FLJ25363_+_109128913.23-P1P2	1376	1376	217	239
FLJ25363_+_109128953.23-P1P2	1561	1561	387	385
FLJ25363_-_109128908.23-P1P2	1514	1514	123	185
FLJ25363_-_109128932.23-P1P2	1633	1633	369	402
FLJ25363_-_109129019.23-P1P2	1218	1218	143	188
FLJ44313_+_74207475.23-P1P2	1628	1628	382	602
FLJ44313_+_74207676.23-P1P2	1608	1608	55	216
FLJ44313_+_74207800.23-P1P2	1628	1628	197	161
FLJ44313_-_74207320.23-P1P2	1222	1222	283	225
FLJ44313_-_74207762.23-P1P2	1470	1470	442	254
FLJ44635_+_71364402.23-P1P2	1177	1177	183	221
FLJ44635_-_71363973.23-P1P2	1271	1271	332	240
FLJ44635_-_71363992.23-P1P2	1146	1146	229	203
FLJ44635_-_71364145.23-P1P2	1361	1361	212	413
FLJ44635_-_71364370.23-P1P2	1466	1466	251	601
FLJ45513_+_47923441.23-NM_001242791	1354	1354	580	292
FLJ45513_+_47923489.23-NM_001242791	1513	1513	537	270
FLJ45513_-_47923576.23-NM_001242791	1946	1946	298	492
FLJ45513_-_47923600.23-NM_001242791	1	1	0	0
FLJ45513_-_47923603.23-NM_001242791	1061	1061	260	453
FLNA_+_153599082.23-P1P2	1593	1593	235	506
FLNA_+_153599591.23-P1P2	1765	1765	391	510
FLNA_-_153599122.23-P1P2	1152	1152	247	172
FLNA_-_153599154.23-P1P2	1065	1065	198	243
FLNA_-_153599188.23-P1P2	1487	1487	365	145
FLNB_+_57994157.23-P1P2	1256	1256	271	262
FLNB_+_57994577.23-P1P2	1552	1552	362	151
FLNB_-_57994160.23-P1P2	1246	1246	545	216
FLNB_-_57994166.23-P1P2	1550	1550	215	272
FLNB_-_57994172.23-P1P2	674	674	118	56
FLNC_+_128470456.23-P1P2	1635	1635	296	465
FLNC_+_128470500.23-P1P2	1784	1784	414	425
FLNC_+_128470858.23-P1P2	1430	1430	184	210
FLNC_-_128470491.23-P1P2	1601	1601	338	361
FLNC_-_128470575.23-P1P2	1500	1500	469	95
FLOT1_+_30710071.23-P1P2	1404	1404	179	157
FLOT1_+_30710428.23-P1P2	1490	1490	372	139
FLOT1_+_30710433.23-P1P2	1202	1202	343	211
FLOT1_+_30710445.23-P1P2	1469	1469	143	290
FLOT1_+_30710492.23-P1P2	1111	1111	143	21
FLOT2_-_27224295.23-P1P2	1145	1145	472	153
FLOT2_-_27224332.23-P1P2	1333	1333	169	98
FLOT2_-_27224352.23-P1P2	1022	1022	119	128
FLOT2_-_27224634.23-P1P2	1244	1244	97	243
FLOT2_-_27224647.23-P1P2	1291	1291	292	127
FLRT1_+_63871494.23-P1P2	1125	1125	285	117
FLRT1_-_63871144.23-P1P2	1256	1256	318	568
FLRT1_-_63871169.23-P1P2	1863	1863	491	835
FLRT1_-_63871502.23-P1P2	1221	1221	249	310
FLRT1_-_63871526.23-P1P2	1435	1435	270	241
FLRT2_+_85996510.23-P1P2	1175	1175	297	586
FLRT2_+_85996684.23-P1P2	1374	1374	90	357
FLRT2_-_85996752.23-P1P2	1237	1237	72	191
FLRT2_-_85996887.23-P1P2	1154	1154	114	84
FLRT2_-_85996961.23-P1P2	1522	1522	345	369
FLRT3_+_14317760.23-P1P2	1151	1151	228	176
FLRT3_+_14318131.23-P1P2	1855	1855	283	151
FLRT3_+_14318140.23-P1P2	1246	1246	178	275
FLRT3_-_14318223.23-P1P2	1330	1330	193	220
FLRT3_-_14318235.23-P1P2	1258	1258	254	210
FLT1_+_29068777.23-P1P2	1034	1034	321	290
FLT1_+_29068815.23-P1P2	835	835	94	61
FLT1_+_29068834.23-P1P2	1865	1865	50	133
FLT1_+_29068870.23-P1P2	1628	1628	267	194
FLT1_-_29068808.23-P1P2	1653	1653	216	110
FLT3LG_+_49977519.23-P1P2	1305	1305	266	157
FLT3LG_-_49977874.23-P1P2	1442	1442	235	378
FLT3LG_-_49977882.23-P1P2	1416	1416	387	280
FLT3LG_-_49977908.23-P1P2	1115	1115	329	230
FLT3LG_-_49977957.23-P1P2	1794	1794	417	363
FLT3_+_28674290.23-P1P2	1801	1801	511	412
FLT3_+_28674687.23-P1P2	2077	2077	503	186
FLT3_+_28674697.23-P1P2	1663	1663	501	302
FLT3_-_28674256.23-P1P2	1806	1806	306	485
FLT3_-_28674369.23-P1P2	1722	1722	640	270
FLT4_-_180076146.23-P1P2	1087	1087	148	24
FLT4_-_180076214.23-P1P2	1608	1608	264	394
FLT4_-_180076521.23-P1P2	1598	1598	299	302
FLT4_-_180076531.23-P1P2	2164	2164	642	592
FLT4_-_180076578.23-P1P2	1117	1117	180	137
FLVCR1_+_213031859.23-P1P2	1511	1511	328	232
FLVCR1_-_213031683.23-P1P2	1174	1174	90	154
FLVCR1_-_213031687.23-P1P2	1619	1619	187	45
FLVCR1_-_213031819.23-P1P2	1707	1707	43	451
FLVCR1_-_213032070.23-P1P2	933	933	74	123
FLVCR2_+_76044956.23-P1P2	970	970	102	232
FLVCR2_-_76044976.23-P1P2	1303	1303	268	336
FLVCR2_-_76044984.23-P1P2	1275	1275	285	189
FLVCR2_-_76045029.23-P1P2	1485	1485	72	393
FLVCR2_-_76045502.23-P1P2	1320	1320	377	227
FLYWCH1_+_2962036.23-P1P2	1170	1170	217	330
FLYWCH1_+_2962396.23-P1P2	1582	1582	422	486
FLYWCH1_+_2962399.23-P1P2	1330	1330	216	216
FLYWCH1_+_2962434.23-P1P2	1454	1454	153	61
FLYWCH1_-_2962011.23-P1P2	1480	1480	541	204
FLYWCH2_+_2933355.23-P1P2	1581	1581	558	268
FLYWCH2_+_2933674.23-P1P2	1600	1600	247	197
FLYWCH2_-_2933291.23-P1P2	1717	1717	364	355
FLYWCH2_-_2933296.23-P1P2	1381	1381	417	191
FLYWCH2_-_2933775.23-P1P2	1304	1304	106	290
FMN1_+_33359591.23-ENST00000334528.9	1176	1176	80	263
FMN1_+_33360009.23-ENST00000334528.9	1693	1693	309	358
FMN1_+_33360193.23-ENST00000334528.9	1687	1687	371	631
FMN1_-_33360023.23-ENST00000334528.9	1643	1643	174	266
FMN1_-_33360204.23-ENST00000334528.9	2039	2039	381	245
FMN2_+_240255207.23-P1P2	1852	1852	185	328
FMN2_+_240255623.23-P1P2	1003	1003	430	108
FMN2_-_240255213.23-P1P2	2327	2327	944	747
FMN2_-_240255238.23-P1P2	1420	1420	234	326
FMN2_-_240255241.23-P1P2	1371	1371	433	185
FMNL1_+_43299278.23-P1P2	1250	1250	91	200
FMNL1_+_43299281.23-P1P2	1322	1322	479	242
FMNL1_+_43299300.23-P1P2	1239	1239	148	295
FMNL1_+_43299303.23-P1P2	1447	1447	209	379
FMNL1_+_43299615.23-P1P2	1553	1553	374	433
FMNL2_+_153191719.23-P1P2	1939	1939	457	591
FMNL2_+_153192174.23-P1P2	1480	1480	237	272
FMNL2_-_153191734.23-P1P2	1675	1675	376	277
FMNL2_-_153191781.23-P1P2	1416	1416	298	424
FMNL2_-_153192121.23-P1P2	1438	1438	392	289
FMNL3_-_50100748.23-P1P2	1232	1232	189	75
FMNL3_-_50100800.23-P1P2	1138	1138	215	210
FMNL3_-_50100813.23-P1P2	1602	1602	266	139
FMNL3_-_50101179.23-P1P2	1880	1880	340	405
FMNL3_-_50101186.23-P1P2	1336	1336	272	255
FMO1_+_171217668.23-P1P2	1453	1453	170	106
FMO1_+_171217991.23-P1P2	1341	1341	89	301
FMO1_-_171217677.23-P1P2	1560	1560	484	246
FMO1_-_171217725.23-P1P2	1657	1657	280	365
FMO1_-_171218043.23-P1P2	1484	1484	430	584
FMO2_+_171154380.23-P1P2	1149	1149	186	155
FMO2_+_171154429.23-P1P2	1360	1360	154	385
FMO2_-_171154449.23-P1P2	1024	1024	187	221
FMO2_-_171154486.23-P1P2	1291	1291	80	391
FMO2_-_171154516.23-P1P2	1828	1828	322	254
FMO3_+_171060051.23-P1P2	1363	1363	202	137
FMO3_-_171060063.23-P1P2	1274	1274	290	127
FMO3_-_171060109.23-P1P2	1478	1478	515	313
FMO3_-_171060410.23-P1P2	1171	1171	117	325
FMO3_-_171060421.23-P1P2	1465	1465	192	798
FMO4_+_171283315.23-P1P2	1498	1498	319	412
FMO4_+_171283335.23-P1P2	1327	1327	204	426
FMO4_-_171283386.23-P1P2	1887	1887	345	149
FMO4_-_171283552.23-P1P2	1647	1647	356	582
FMO4_-_171283736.23-P1P2	1239	1239	249	240
FMO5_+_146696492.23-P1P2	1204	1204	247	588
FMO5_+_146696867.23-P1P2	1775	1775	269	660
FMO5_+_146696880.23-P1P2	1813	1813	282	231
FMO5_+_146697183.23-P1P2	1669	1669	209	407
FMO5_-_146696924.23-P1P2	1578	1578	105	377
FMOD_+_203320204.23-P1P2	1510	1510	442	266
FMOD_-_203319815.23-P1P2	1796	1796	466	544
FMOD_-_203319821.23-P1P2	1676	1676	323	274
FMOD_-_203320203.23-P1P2	1405	1405	534	423
FMOD_-_203320234.23-P1P2	1433	1433	271	103
FMR1NB_+_147062871.23-P1P2	1354	1354	430	288
FMR1NB_+_147062876.23-P1P2	1590	1590	193	377
FMR1NB_+_147063286.23-P1P2	1378	1378	140	339
FMR1NB_-_147062883.23-P1P2	1736	1736	167	477
FMR1NB_-_147062910.23-P1P2	1669	1669	466	435
FMR1_+_146993472.23-P1P2	1417	1417	327	232
FMR1_+_146993486.23-P1P2	1628	1628	219	272
FMR1_+_146993921.23-P1P2	1272	1272	301	273
FMR1_+_146993928.23-P1P2	1601	1601	230	408
FMR1_-_146993888.23-P1P2	1619	1619	142	333
FN1_+_216300338.23-P1P2	1366	1366	476	525
FN1_+_216300728.23-P1P2	1794	1794	265	335
FN1_+_216300745.23-P1P2	842	842	271	50
FN1_+_216300763.23-P1P2	1496	1496	252	593
FN1_-_216300561.23-P1P2	1621	1621	405	775
FN3KRP_-_80674606.23-P1P2	2100	2100	198	280
FN3KRP_-_80674676.23-P1P2	1258	1258	112	301
FN3KRP_-_80674730.23-P1P2	1241	1241	386	150
FN3KRP_-_80675002.23-P1P2	1606	1606	86	230
FN3KRP_-_80675016.23-P1P2	1698	1698	377	485
FN3K_+_80693768.23-P1P2	1594	1594	455	495
FN3K_+_80693967.23-P1P2	1587	1587	355	416
FN3K_-_80693475.23-P1P2	1475	1475	119	139
FN3K_-_80693883.23-P1P2	1612	1612	365	308
FN3K_-_80693887.23-P1P2	1372	1372	403	352
FNBP1L_+_93913718.23-P1P2	1542	1542	206	473
FNBP1L_+_93913733.23-P1P2	1347	1347	159	335
FNBP1L_+_93914075.23-P1P2	1423	1423	218	165
FNBP1L_-_93913709.23-P1P2	1177	1177	104	140
FNBP1L_-_93913774.23-P1P2	1405	1405	351	397
FNBP1_+_132805024.23-P1P2	1070	1070	144	411
FNBP1_-_132805042.23-P1P2	2241	2241	298	212
FNBP1_-_132805078.23-P1P2	955	955	160	316
FNBP1_-_132805415.23-P1P2	1348	1348	390	505
FNBP1_-_132805454.23-P1P2	1466	1466	244	278
FNBP4_+_47788818.23-P1P2	1174	1174	236	132
FNBP4_+_47788821.23-P1P2	1098	1098	105	291
FNBP4_-_47788785.23-P1P2	1529	1529	112	324
FNBP4_-_47788798.23-P1P2	1093	1093	204	214
FNBP4_-_47788826.23-P1P2	1722	1722	144	511
FNDC1_+_159590449.23-P1P2	1508	1508	510	495
FNDC1_+_159590842.23-P1P2	1091	1091	284	241
FNDC1_+_159590882.23-P1P2	1172	1172	173	95
FNDC1_-_159590438.23-P1P2	1643	1643	195	136
FNDC1_-_159590892.23-P1P2	1413	1413	408	192
FNDC3A_+_49549933.23-ENST00000492622.2	1685	1685	249	468
FNDC3A_+_49550271.23-ENST00000492622.2	1358	1358	169	256
FNDC3A_+_49550280.23-ENST00000492622.2	1558	1558	499	328
FNDC3A_+_49550930.23-ENST00000541916.1	1365	1365	209	433
FNDC3A_+_49550948.23-ENST00000541916.1	1342	1342	256	274
FNDC3A_+_49551530.23-ENST00000541916.1	1713	1713	248	152
FNDC3A_-_49550300.23-ENST00000492622.2	1206	1206	226	385
FNDC3A_-_49550313.23-ENST00000492622.2	1339	1339	411	166
FNDC3A_-_49550919.23-ENST00000541916.1	1646	1646	483	427
FNDC3A_-_49550936.23-ENST00000541916.1	1633	1633	379	535
FNDC3B_+_171757398.23-P1P2	1428	1428	254	181
FNDC3B_-_171757417.23-P1P2	1438	1438	240	205
FNDC3B_-_171757590.23-P1P2	1264	1264	155	415
FNDC3B_-_171757764.23-P1P2	1349	1349	274	115
FNDC3B_-_171757775.23-P1P2	1290	1290	351	365
FNDC4_+_27717691.23-P1P2	1160	1160	330	186
FNDC4_+_27718053.23-P1P2	1247	1247	159	270
FNDC4_+_27718056.23-P1P2	1011	1011	202	62
FNDC4_-_27717630.23-P1P2	1405	1405	237	234
FNDC4_-_27718044.23-P1P2	1846	1846	582	443
FNDC5_+_33336471.23-P1P2	1281	1281	356	182
FNDC5_+_33336481.23-P1P2	1667	1667	361	469
FNDC5_+_33336498.23-P1P2	1259	1259	245	336
FNDC5_-_33336106.23-P1P2	1120	1120	133	135
FNDC5_-_33336167.23-P1P2	1398	1398	123	139
FNDC7_+_109255530.23-P1	1268	1268	153	155
FNDC7_+_109265252.23-P2	1604	1604	299	343
FNDC7_+_109265432.23-P2	1678	1678	875	537
FNDC7_-_109255888.23-P1	1524	1524	222	257
FNDC7_-_109255965.23-P1	2096	2096	167	499
FNDC7_-_109255987.23-P1	1340	1340	267	264
FNDC7_-_109256003.23-P1	1031	1031	338	459
FNDC7_-_109265009.23-P2	1440	1440	142	358
FNDC7_-_109265030.23-P2	1596	1596	194	330
FNDC7_-_109265269.23-P2	1619	1619	102	386
FNDC8_-_33448626.23-P1P2	921	921	209	306
FNDC8_-_33448630.23-P1P2	1846	1846	376	482
FNDC8_-_33448691.23-P1P2	1247	1247	327	179
FNDC8_-_33448724.23-P1P2	2193	2193	350	300
FNDC8_-_33448857.23-P1P2	871	871	101	431
FNDC9_+_156772242.23-P1P2	1755	1755	373	256
FNDC9_+_156772299.23-P1P2	1795	1795	320	532
FNDC9_+_156772581.23-P1P2	1389	1389	173	498
FNDC9_+_156772683.23-P1P2	1657	1657	369	558
FNDC9_-_156772590.23-P1P2	1733	1733	278	434
FNIP1_+_131132641.23-P1P2	1261	1261	289	285
FNIP1_-_131132440.23-P1P2	1127	1127	193	451
FNIP1_-_131132635.23-P1P2	1480	1480	326	240
FNIP1_-_131132647.23-P1P2	1324	1324	214	222
FNIP1_-_131132695.23-P1P2	863	863	333	197
FNIP2_+_159690587.23-P1P2	1292	1292	235	148
FNIP2_-_159690162.23-P1P2	2155	2155	166	133
FNIP2_-_159690190.23-P1P2	1103	1103	169	208
FNIP2_-_159690200.23-P1P2	1687	1687	321	214
FNIP2_-_159690590.23-P1P2	1522	1522	135	116
FNTA_+_42911840.23-P1P2	1423	1423	223	243
FNTA_+_42911947.23-P1P2	1238	1238	249	237
FNTA_-_42911495.23-P1P2	1124	1124	135	235
FNTA_-_42911527.23-P1P2	1443	1443	277	450
FNTA_-_42911755.23-P1P2	1761	1761	336	231
FNTB_+_65381194.23-P1P2	0	0	0	0
FNTB_+_65381421.23-P1P2	0	0	0	0
FNTB_+_65381596.23-P1P2	0	0	0	0
FNTB_-_65381231.23-P1P2	0	0	0	0
FNTB_-_65381264.23-P1P2	0	0	0	0
FOCAD_+_20715385.23-P1P2	1680	1680	253	103
FOCAD_-_20715369.23-P1P2	1726	1726	235	220
FOCAD_-_20715375.23-P1P2	1716	1716	463	190
FOCAD_-_20715461.23-P1P2	1114	1114	274	151
FOCAD_-_20715755.23-P1P2	1895	1895	169	229
FOLH1_+_49229681.23-P1P2	1165	1165	362	352
FOLH1_+_49229684.23-P1P2	1152	1152	190	249
FOLH1_+_49229732.23-P1P2	1232	1232	253	428
FOLH1_+_49230103.23-P1P2	1381	1381	378	228
FOLH1_-_49230113.23-P1P2	1690	1690	544	206
FOLR1_+_71903166.23-P1P2	833	833	177	60
FOLR1_+_71903249.23-P1P2	1311	1311	433	448
FOLR1_-_71903228.23-P1P2	1208	1208	92	323
FOLR1_-_71903407.23-P1P2	1150	1150	343	332
FOLR1_-_71903617.23-P1P2	1697	1697	364	272
FOLR2_+_71927884.23-P1P2	1665	1665	258	241
FOLR2_+_71927905.23-P1P2	1459	1459	359	336
FOLR2_-_71927871.23-P1P2	1422	1422	289	123
FOLR2_-_71927878.23-P1P2	1260	1260	111	197
FOLR2_-_71927891.23-P1P2	1166	1166	130	207
FOLR3_+_71826225.23-P1	1274	1274	272	216
FOLR3_+_71826241.23-P1	1194	1194	206	144
FOLR3_+_71826247.23-P1	1380	1380	81	365
FOLR3_+_71826251.23-P1	1851	1851	327	339
FOLR3_+_71846807.23-P2	1270	1270	214	117
FOLR3_-_71825982.23-P1	1527	1527	242	255
FOLR3_-_71846795.23-P2	1388	1388	396	416
FOLR3_-_71846798.23-P2	1388	1388	53	178
FOLR3_-_71846801.23-P2	1676	1676	466	502
FOLR3_-_71846819.23-P2	1319	1319	64	103
FOLR4_+_94038996.23-ENST00000440961.2	1566	1566	394	225
FOLR4_-_94038940.23-ENST00000440961.2	1316	1316	190	252
FOLR4_-_94038948.23-ENST00000440961.2	1012	1012	322	161
FOLR4_-_94038964.23-ENST00000440961.2	1325	1325	193	342
FOLR4_-_94038981.23-ENST00000440961.2	1223	1223	88	171
FOPNL_+_15982417.23-P1P2	1912	1912	366	379
FOPNL_+_15982429.23-P1P2	1577	1577	455	314
FOPNL_+_15982438.23-P1P2	1450	1450	186	702
FOPNL_-_15982041.23-P1P2	1439	1439	279	296
FOPNL_-_15982394.23-P1P2	1770	1770	249	348
FOSB_+_45971565.23-P1	1429	1429	378	337
FOSB_+_45971730.23-P1	1560	1560	211	130
FOSB_+_45972719.23-P2	1656	1656	170	222
FOSB_+_45972737.23-P2	1686	1686	398	160
FOSB_+_45972797.23-P2	1317	1317	254	212
FOSB_-_45971281.23-P1	1560	1560	557	389
FOSB_-_45971286.23-P1	1674	1674	369	195
FOSB_-_45971307.23-P1	2066	2066	234	146
FOSB_-_45972782.23-P2	1627	1627	266	346
FOSB_-_45972788.23-P2	1579	1579	327	276
FOSL1_+_65667791.23-P1P2	1245	1245	380	194
FOSL1_-_65667433.23-P1P2	1161	1161	194	116
FOSL1_-_65667500.23-P1P2	1207	1207	148	314
FOSL1_-_65667817.23-P1P2	1697	1697	220	158
FOSL1_-_65667841.23-P1P2	1150	1150	292	106
FOSL2_+_28616137.23-P1P2	1526	1526	210	286
FOSL2_+_28616426.23-P1P2	1689	1689	366	206
FOSL2_-_28615741.23-P1P2	1698	1698	59	330
FOSL2_-_28615754.23-P1P2	1959	1959	708	441
FOSL2_-_28615812.23-P1P2	1174	1174	254	149
FOS_+_75745519.23-P1	1081	1081	339	126
FOS_+_75745528.23-P1	1757	1757	332	428
FOS_+_75745633.23-P1	1240	1240	104	244
FOS_+_75746778.23-P2	1533	1533	118	318
FOS_-_75745576.23-P1	1598	1598	472	212
FOS_-_75745914.23-P1	1329	1329	280	95
FOS_-_75746762.23-P2	1421	1421	345	192
FOS_-_75746787.23-P2	1515	1515	247	341
FOS_-_75746808.23-P2	1740	1740	556	673
FOS_-_75747196.23-P2	1814	1814	638	247
FOXA1_+_38064104.23-P1P2	1749	1749	138	362
FOXA1_+_38064415.23-P1P2	1782	1782	452	147
FOXA1_+_38064428.23-P1P2	1472	1472	118	546
FOXA1_+_38064449.23-P1P2	1692	1692	362	463
FOXA1_-_38064445.23-P1P2	1328	1328	219	168
FOXA2_+_22564431.23-P1P2	1459	1459	231	459
FOXA2_+_22564471.23-P1P2	929	929	153	12
FOXA2_-_22564864.23-P1P2	1594	1594	440	425
FOXA2_-_22565229.23-P1P2	1701	1701	366	204
FOXA2_-_22565395.23-P1P2	1709	1709	395	591
FOXA3_+_46367642.23-P1P2	1501	1501	437	339
FOXA3_+_46368025.23-P1P2	1744	1744	503	401
FOXA3_-_46367601.23-P1P2	1524	1524	375	318
FOXA3_-_46367613.23-P1P2	1177	1177	199	324
FOXA3_-_46367774.23-P1P2	1390	1390	290	287
FOXB1_+_60296467.23-P1P2	1330	1330	169	201
FOXB1_+_60296868.23-P1P2	1256	1256	50	419
FOXB1_+_60296871.23-P1P2	1672	1672	504	205
FOXB1_+_60296889.23-P1P2	1931	1931	317	229
FOXB1_-_60296478.23-P1P2	1585	1585	351	461
FOXB2_+_79634579.23-ENST00000376708.1	1503	1503	140	524
FOXB2_+_79634613.23-ENST00000376708.1	1609	1609	395	319
FOXB2_+_79634637.23-ENST00000376708.1	1146	1146	209	290
FOXB2_+_79635010.23-ENST00000376708.1	1072	1072	129	258
FOXB2_-_79634820.23-ENST00000376708.1	1314	1314	59	291
FOXC1_+_1610728.23-P1P2	1574	1574	372	149
FOXC1_+_1610867.23-P1P2	1240	1240	338	438
FOXC1_-_1610301.23-P1P2	1584	1584	282	321
FOXC1_-_1610341.23-P1P2	1393	1393	519	184
FOXC1_-_1610803.23-P1P2	1145	1145	133	48
FOXC2_+_86600502.23-P1P2	1548	1548	194	346
FOXC2_+_86600516.23-P1P2	1336	1336	442	223
FOXC2_+_86600651.23-P1P2	1500	1500	351	329
FOXC2_+_86600989.23-P1P2	1714	1714	310	385
FOXC2_-_86600914.23-P1P2	1108	1108	233	301
FOXD1_+_72744068.23-P1P2	1712	1712	416	360
FOXD1_+_72744123.23-P1P2	1280	1280	223	306
FOXD1_+_72744364.23-P1P2	905	905	71	305
FOXD1_-_72744553.23-P1P2	1463	1463	208	352
FOXD1_-_72744558.23-P1P2	1505	1505	226	295
FOXD2_-_47904020.23-P1P2	1892	1892	394	363
FOXD2_-_47904023.23-P1P2	1552	1552	306	194
FOXD2_-_47904030.23-P1P2	1191	1191	628	156
FOXD2_-_47904045.23-P1P2	1795	1795	696	290
FOXD2_-_47904074.23-P1P2	1441	1441	328	205
FOXD3_+_63788295.23-P1	1643	1643	419	720
FOXD3_+_63788615.23-P1	1179	1179	280	151
FOXD3_+_63788648.23-P1	1425	1425	461	313
FOXD3_+_63789547.23-P2	1759	1759	300	382
FOXD3_-_63788265.23-P1	1465	1465	435	348
FOXD3_-_63788488.23-P1	1325	1325	209	499
FOXD3_-_63789518.23-P2	1354	1354	247	290
FOXD3_-_63789521.23-P2	1351	1351	468	498
FOXD3_-_63789543.23-P2	1457	1457	410	311
FOXD3_-_63789882.23-P2	1341	1341	164	130
FOXD4L1_+_114256774.23-ENST00000306507.5	1537	1537	328	414
FOXD4L1_+_114256778.23-ENST00000306507.5	1250	1250	173	350
FOXD4L1_+_114257125.23-ENST00000306507.5	1471	1471	528	237
FOXD4L1_-_114257062.23-ENST00000306507.5	1213	1213	116	152
FOXD4L1_-_114257089.23-ENST00000306507.5	1384	1384	389	133
FOXD4_+_118156.23-ENST00000382500.2	1691	1691	318	243
FOXD4_+_118293.23-ENST00000382500.2	1284	1284	250	277
FOXD4_-_118159.23-ENST00000382500.2	1767	1767	299	397
FOXD4_-_118168.23-ENST00000382500.2	1419	1419	326	388
FOXD4_-_118174.23-ENST00000382500.2	1368	1368	518	426
FOXE1_+_100615510.23-P1P2	1624	1624	395	374
FOXE1_+_100615569.23-P1P2	1565	1565	202	330
FOXE1_+_100615961.23-P1P2	1341	1341	224	375
FOXE1_+_100615987.23-P1P2	1789	1789	379	547
FOXE1_-_100615530.23-P1P2	1328	1328	225	207
FOXE3_+_47881978.23-P1P2	1585	1585	286	204
FOXE3_+_47881984.23-P1P2	1583	1583	400	315
FOXE3_+_47882015.23-P1P2	1226	1226	244	240
FOXE3_+_47882018.23-P1P2	1469	1469	259	777
FOXE3_+_47882039.23-P1P2	1400	1400	171	399
FOXF1_+_86544168.23-P1P2	872	872	246	52
FOXF1_+_86544171.23-P1P2	1463	1463	183	385
FOXF1_+_86544322.23-P1P2	1520	1520	361	310
FOXF1_-_86543724.23-P1P2	1424	1424	650	366
FOXF1_-_86544215.23-P1P2	1547	1547	512	345
FOXF2_+_1390258.23-P1P2	629	629	230	127
FOXF2_-_1389833.23-P1P2	1597	1597	282	465
FOXF2_-_1389843.23-P1P2	1609	1609	210	471
FOXF2_-_1390195.23-P1P2	1178	1178	292	193
FOXF2_-_1390243.23-P1P2	1311	1311	325	135
FOXG1_+_29235962.23-P1P2	1565	1565	647	340
FOXG1_+_29236006.23-P1P2	1430	1430	91	212
FOXG1_+_29236009.23-P1P2	1295	1295	35	99
FOXG1_+_29236395.23-P1P2	1398	1398	88	195
FOXG1_+_29236458.23-P1P2	722	722	89	226
FOXH1_+_145700807.23-P1P2	1477	1477	147	419
FOXH1_-_145700803.23-P1P2	1551	1551	372	470
FOXH1_-_145701160.23-P1P2	1009	1009	174	127
FOXH1_-_145701198.23-P1P2	1310	1310	206	546
FOXH1_-_145701210.23-P1P2	664	664	229	193
FOXI1_+_169533141.23-P1P2	1325	1325	141	551
FOXI1_+_169533146.23-P1P2	1088	1088	231	139
FOXI1_+_169533330.23-P1P2	1200	1200	167	294
FOXI1_+_169533333.23-P1P2	1500	1500	281	287
FOXI1_+_169533629.23-P1P2	1492	1492	391	234
FOXI2_+_129535486.23-P1P2	1260	1260	83	103
FOXI2_+_129535843.23-P1P2	1473	1473	479	200
FOXI2_+_129535846.23-P1P2	1781	1781	405	260
FOXI2_+_129535923.23-P1P2	1542	1542	436	204
FOXI2_-_129535504.23-P1P2	1398	1398	364	252
FOXI3_+_88752156.23-P1P2	1739	1739	133	475
FOXI3_+_88752179.23-P1P2	1550	1550	208	498
FOXI3_-_88751760.23-P1P2	1972	1972	233	483
FOXI3_-_88751838.23-P1P2	1082	1082	70	50
FOXI3_-_88752153.23-P1P2	1371	1371	258	335
FOXJ1_+_74137265.23-P1P2	1183	1183	207	566
FOXJ1_+_74137309.23-P1P2	1636	1636	435	257
FOXJ1_+_74137360.23-P1P2	1639	1639	240	234
FOXJ1_-_74136864.23-P1P2	1436	1436	270	374
FOXJ1_-_74136873.23-P1P2	1006	1006	168	198
FOXJ2_+_8185347.23-P1P2	1565	1565	284	387
FOXJ2_+_8185362.23-P1P2	1306	1306	288	101
FOXJ2_+_8185376.23-P1P2	1645	1645	250	510
FOXJ2_+_8185385.23-P1P2	1524	1524	164	278
FOXJ2_+_8185721.23-P1P2	1207	1207	66	235
FOXJ3_+_42800409.23-P1P2	1498	1498	343	304
FOXJ3_+_42800874.23-P1P2	1846	1846	319	280
FOXJ3_-_42800811.23-P1P2	1253	1253	271	398
FOXJ3_-_42800827.23-P1P2	1302	1302	101	241
FOXJ3_-_42800858.23-P1P2	1403	1403	278	205
FOXK1_+_4722113.23-P1P2	1539	1539	277	277
FOXK1_+_4722404.23-P1P2	1123	1123	294	277
FOXK1_-_4721952.23-P1P2	1172	1172	142	305
FOXK1_-_4721957.23-P1P2	1505	1505	285	109
FOXK1_-_4721964.23-P1P2	1591	1591	148	198
FOXK2_+_80477658.23-P1P2	1066	1066	559	435
FOXK2_+_80477661.23-P1P2	1259	1259	225	428
FOXK2_+_80477670.23-P1P2	1401	1401	139	108
FOXK2_+_80477997.23-P1P2	669	669	360	166
FOXK2_-_80478026.23-P1P2	1786	1786	568	199
FOXL1_+_86612360.23-P1P2	1795	1795	356	308
FOXL1_+_86612374.23-P1P2	1330	1330	177	209
FOXL1_-_86612408.23-P1P2	1581	1581	288	250
FOXL1_-_86612549.23-P1P2	1320	1320	424	164
FOXL1_-_86612757.23-P1P2	1880	1880	339	627
FOXL2_+_138665893.23-P1P2	1684	1684	488	377
FOXL2_+_138665897.23-P1P2	1065	1065	245	74
FOXL2_+_138665917.23-P1P2	1953	1953	239	563
FOXL2_+_138665948.23-P1P2	1618	1618	522	514
FOXL2_-_138665944.23-P1P2	1695	1695	332	190
FOXM1_+_2985938.23-P1P2	1394	1394	196	295
FOXM1_+_2986104.23-P1P2	1611	1611	84	232
FOXM1_+_2986308.23-P1P2	1272	1272	441	131
FOXM1_-_2985870.23-P1P2	1586	1586	338	311
FOXM1_-_2985916.23-P1P2	1249	1249	265	148
FOXN1_+_26833347.23-P1P2	1320	1320	311	463
FOXN1_+_26833440.23-P1P2	1385	1385	526	384
FOXN1_+_26833567.23-P1P2	959	959	111	407
FOXN1_-_26833391.23-P1P2	1380	1380	179	269
FOXN1_-_26833608.23-P1P2	1666	1666	682	481
FOXN2_+_48541847.23-P1P2	1241	1241	229	329
FOXN2_+_48541857.23-P1P2	1731	1731	280	175
FOXN2_+_48541903.23-P1P2	1516	1516	374	285
FOXN2_-_48541863.23-P1P2	1440	1440	311	326
FOXN2_-_48542271.23-P1P2	1463	1463	167	111
FOXN3_+_89883100.23-P2	1196	1196	178	250
FOXN3_+_89883131.23-P2	1385	1385	230	538
FOXN3_+_89883137.23-P2	1289	1289	173	147
FOXN3_+_90085453.23-P1	1108	1108	202	58
FOXN3_+_90085463.23-P1	1515	1515	811	282
FOXN3_-_89883145.23-P2	1844	1844	475	466
FOXN3_-_89883319.23-P2	1413	1413	118	232
FOXN3_-_90085306.23-P1	2021	2021	502	284
FOXN3_-_90085417.23-P1	1525	1525	251	141
FOXN3_-_90085506.23-P1	1430	1430	315	619
FOXN4_+_109746980.23-P1P2	1130	1130	137	188
FOXN4_+_109746993.23-P1P2	1680	1680	294	319
FOXN4_+_109747006.23-P1P2	1521	1521	325	371
FOXN4_+_109747016.23-P1P2	1597	1597	187	416
FOXN4_-_109746987.23-P1P2	1015	1015	208	177
FOXO1_+_41240759.23-P1P2	1490	1490	287	454
FOXO1_-_41240336.23-P1P2	1509	1509	412	137
FOXO1_-_41240393.23-P1P2	1738	1738	199	320
FOXO1_-_41240693.23-P1P2	1198	1198	168	131
FOXO1_-_41240729.23-P1P2	1746	1746	262	422
FOXO3_+_108881285.23-P1	1478	1478	477	61
FOXO3_+_108882132.23-P2	1678	1678	317	382
FOXO3_-_108881042.23-P1	1107	1107	72	289
FOXO3_-_108881045.23-P1	1289	1289	241	139
FOXO3_-_108881081.23-P1	1323	1323	179	340
FOXO3_-_108881084.23-P1	1458	1458	146	392
FOXO3_-_108882116.23-P2	1138	1138	236	325
FOXO3_-_108882144.23-P2	1574	1574	208	256
FOXO3_-_108882159.23-P2	1748	1748	623	302
FOXO3_-_108882174.23-P2	1584	1584	219	244
FOXO4_-_70315740.23-P1P2	1518	1518	359	317
FOXO4_-_70315746.23-P1P2	1970	1970	526	386
FOXO4_-_70316059.23-P1P2	1421	1421	189	223
FOXO4_-_70316103.23-P1P2	1245	1245	165	250
FOXO4_-_70316144.23-P1P2	1479	1479	247	267
FOXO6_+_41827404.23-P1P2	1449	1449	303	325
FOXO6_+_41827551.23-P1P2	967	967	97	135
FOXO6_-_41827184.23-P1P2	1321	1321	187	757
FOXO6_-_41827541.23-P1P2	1272	1272	207	218
FOXO6_-_41827856.23-P1P2	1644	1644	175	668
FOXP1_+_71293797.23-ENST00000498215.1	1536	1536	236	150
FOXP1_+_71592258.23-ENST00000475937.1	1660	1660	390	236
FOXP1_+_71592655.23-ENST00000475937.1	1559	1559	150	127
FOXP1_+_71632915.23-ENST00000493089.1	2062	2062	831	503
FOXP1_+_71632918.23-ENST00000318789.4	1281	1281	351	328
FOXP1_+_71632918.23-ENST00000493089.1	0	0	0	0
FOXP1_+_71632923.23-ENST00000493089.1	1226	1226	111	183
FOXP1_+_71633100.23-ENST00000318789.4	1541	1541	212	320
FOXP1_-_71293771.23-ENST00000498215.1	1456	1456	580	348
FOXP1_-_71293840.23-ENST00000498215.1	1372	1372	225	313
FOXP1_-_71294106.23-ENST00000498215.1	1907	1907	490	503
FOXP1_-_71294250.23-ENST00000498215.1	1368	1368	226	164
FOXP1_-_71592298.23-ENST00000475937.1	1153	1153	387	210
FOXP1_-_71592317.23-ENST00000475937.1	1965	1965	624	586
FOXP1_-_71592612.23-ENST00000475937.1	1920	1920	364	418
FOXP1_-_71632514.23-ENST00000493089.1	1278	1278	154	290
FOXP1_-_71632741.23-ENST00000318789.4	1505	1505	337	327
FOXP1_-_71632959.23-ENST00000493089.1	1403	1403	456	261
FOXP1_-_71633038.23-ENST00000318789.4	1257	1257	351	311
FOXP1_-_71633079.23-ENST00000318789.4	1495	1495	117	308
FOXP2_+_114054772.23-ENST00000393494.2	1261	1261	511	274
FOXP2_+_114055066.23-ENST00000350908.4	1475	1475	557	250
FOXP2_+_114055082.23-ENST00000350908.4	1746	1746	420	360
FOXP2_+_114055093.23-ENST00000350908.4	1927	1927	580	313
FOXP2_-_114054440.23-ENST00000393494.2	1630	1630	354	202
FOXP2_-_114054628.23-ENST00000393494.2	1265	1265	246	168
FOXP2_-_114054746.23-ENST00000393494.2	1284	1284	443	296
FOXP2_-_114054828.23-ENST00000393494.2	1735	1735	92	341
FOXP2_-_114055212.23-ENST00000350908.4	1210	1210	404	466
FOXP2_-_114055597.23-ENST00000350908.4	1381	1381	732	635
FOXP3_+_49121121.23-P1P2	1329	1329	244	344
FOXP3_-_49121104.23-P1P2	882	882	121	100
FOXP3_-_49121113.23-P1P2	1117	1117	97	72
FOXP3_-_49121126.23-P1P2	1754	1754	89	245
FOXP3_-_49121148.23-P1P2	1699	1699	622	477
FOXP4_+_41514116.23-P1P2	1817	1817	548	494
FOXP4_+_41514143.23-P1P2	895	895	375	253
FOXP4_-_41514287.23-P1P2	1222	1222	154	228
FOXP4_-_41514365.23-P1P2	1483	1483	232	514
FOXP4_-_41514609.23-P1P2	1270	1270	345	27
FOXQ1_+_1312410.23-P1P2	1318	1318	239	128
FOXQ1_+_1312698.23-P1P2	1527	1527	368	31
FOXQ1_-_1312330.23-P1P2	1202	1202	90	187
FOXQ1_-_1312381.23-P1P2	1717	1717	311	368
FOXQ1_-_1312811.23-P1P2	1221	1221	229	282
FOXR1_+_118842516.23-P1P2	1123	1123	324	83
FOXR1_+_118842953.23-P1P2	1447	1447	600	280
FOXR1_-_118842482.23-P1P2	1505	1505	207	268
FOXR1_-_118842712.23-P1P2	1459	1459	364	240
FOXR1_-_118842904.23-P1P2	1510	1510	273	296
FOXR2_+_55649994.23-ENST00000339140.3	1424	1424	496	231
FOXR2_+_55650034.23-ENST00000339140.3	1338	1338	216	144
FOXR2_+_55650240.23-ENST00000339140.3	1179	1179	170	199
FOXR2_-_55650203.23-ENST00000339140.3	1648	1648	459	631
FOXR2_-_55650298.23-ENST00000339140.3	1418	1418	252	548
FOXRED1_+_126139460.23-P1P2	1828	1828	310	136
FOXRED1_-_126139060.23-P1P2	1292	1292	511	212
FOXRED1_-_126139081.23-P1P2	1738	1738	298	566
FOXRED1_-_126139098.23-P1P2	1531	1531	210	527
FOXRED1_-_126139437.23-P1P2	1255	1255	537	327
FOXRED2_+_36902692.23-P1P2	1941	1941	290	115
FOXRED2_+_36903062.23-P1P2	2003	2003	312	235
FOXRED2_+_36903078.23-P1P2	1642	1642	345	530
FOXRED2_-_36902862.23-P1P2	1472	1472	312	506
FOXRED2_-_36903070.23-P1P2	1799	1799	580	451
FOXS1_+_30432939.23-P1P2	1621	1621	414	424
FOXS1_+_30433217.23-P1P2	1394	1394	201	122
FOXS1_-_30432955.23-P1P2	907	907	173	52
FOXS1_-_30433012.23-P1P2	1174	1174	299	167
FOXS1_-_30433385.23-P1P2	1511	1511	214	290
FPGS_+_130565231.23-P1P2	1570	1570	327	680
FPGS_-_130565211.23-P1P2	1123	1123	103	234
FPGS_-_130565579.23-P1P2	1597	1597	305	199
FPGS_-_130565615.23-P1P2	1174	1174	238	357
FPGS_-_130565661.23-P1P2	1607	1607	257	461
FPGT-TNNI3K_+_74663979.23-P1P2	0	0	0	0
FPGT-TNNI3K_+_74664152.23-P1P2	1305	1305	169	222
FPGT-TNNI3K_+_74664402.23-P1P2	0	0	0	0
FPGT-TNNI3K_-_74663950.23-P1P2	1535	1535	204	182
FPGT-TNNI3K_-_74663954.23-P1P2	0	0	0	0
FPGT_+_74663979.23-P1P2	2186	2186	304	456
FPGT_+_74664402.23-P1P2	1532	1532	186	350
FPGT_-_74663954.23-P1P2	1557	1557	548	171
FPGT_-_74664027.23-P1P2	1564	1564	304	759
FPGT_-_74664056.23-P1P2	1873	1873	555	272
FPR1_-_52255098.23-P1P2	1077	1077	424	260
FPR1_-_52255109.23-P1P2	1510	1510	381	65
FPR1_-_52255115.23-P1P2	1503	1503	90	264
FPR1_-_52255125.23-P1P2	1919	1919	572	450
FPR1_-_52255138.23-P1P2	1018	1018	319	191
FPR2_+_52264418.23-P1P2	1357	1357	322	173
FPR2_+_52264427.23-P1P2	1657	1657	92	173
FPR2_+_52264605.23-P1P2	1576	1576	344	566
FPR2_-_52264463.23-P1P2	1462	1462	505	320
FPR2_-_52264855.23-P1P2	1271	1271	267	455
FPR3_+_52298625.23-P1P2	1340	1340	295	260
FPR3_+_52298642.23-P1P2	1316	1316	261	448
FPR3_+_52298668.23-P1P2	1521	1521	206	351
FPR3_-_52298558.23-P1P2	1985	1985	496	351
FPR3_-_52298656.23-P1P2	1509	1509	431	452
FRA10AC1_+_95462101.23-P1P2	1483	1483	136	239
FRA10AC1_+_95462144.23-P1P2	962	962	198	230
FRA10AC1_+_95462319.23-P1P2	1467	1467	229	438
FRA10AC1_+_95462329.23-P1P2	1201	1201	217	598
FRA10AC1_-_95462338.23-P1P2	1322	1322	421	244
FRAS1_+_78978480.23-P1P2	1455	1455	185	329
FRAS1_+_78978755.23-P1P2	1679	1679	248	382
FRAS1_+_78978883.23-P1P2	1232	1232	84	134
FRAS1_-_78978533.23-P1P2	1533	1533	420	390
FRAS1_-_78978538.23-P1P2	1337	1337	176	274
FRAT1_+_99079094.23-P1P2	1504	1504	182	271
FRAT1_+_99079495.23-P1P2	1125	1125	175	238
FRAT1_+_99079696.23-P1P2	1797	1797	410	470
FRAT1_-_99079306.23-P1P2	1366	1366	256	152
FRAT1_-_99079480.23-P1P2	1386	1386	487	354
FRAT2_+_99093798.23-P1P2	1360	1360	291	299
FRAT2_+_99094225.23-P1P2	1571	1571	364	248
FRAT2_-_99094040.23-P1P2	1442	1442	208	345
FRAT2_-_99094043.23-P1P2	1325	1325	269	343
FRAT2_-_99094429.23-P1P2	1440	1440	220	340
FREM1_+_14909949.23-P1P2	1525	1525	130	126
FREM1_+_14910280.23-P1P2	1723	1723	118	316
FREM1_-_14909961.23-P1P2	1705	1705	261	334
FREM1_-_14909964.23-P1P2	1601	1601	459	584
FREM1_-_14910296.23-P1P2	1314	1314	101	183
FREM2_+_39261422.23-P1P2	1582	1582	186	144
FREM2_-_39261224.23-P1P2	1357	1357	492	430
FREM2_-_39261257.23-P1P2	1121	1121	266	285
FREM2_-_39261616.23-P1P2	1811	1811	269	251
FREM2_-_39261640.23-P1P2	1041	1041	279	257
FREM3_+_144621830.23-P1P2	1466	1466	198	156
FREM3_+_144622155.23-P1P2	1038	1038	412	361
FREM3_+_144622188.23-P1P2	1315	1315	315	177
FREM3_+_144622208.23-P1P2	1642	1642	178	239
FREM3_-_144621794.23-P1P2	1361	1361	171	202
FRG1_+_190862103.23-P1P2	1289	1289	245	293
FRG1_+_190862177.23-P1P2	1491	1491	272	359
FRG1_+_190862348.23-P1P2	1360	1360	296	418
FRG1_-_190862045.23-P1P2	1068	1068	127	150
FRG1_-_190862230.23-P1P2	1062	1062	39	103
FRG2B_+_135439841.23-ENST00000425520.1,ENST00000443774.1	1424	1424	379	365
FRG2B_+_135439854.23-ENST00000425520.1,ENST00000443774.1	0	0	0	0
FRG2B_+_135439992.23-ENST00000425520.1,ENST00000443774.1	1528	1528	268	356
FRG2B_-_135439952.23-ENST00000425520.1,ENST00000443774.1	0	0	0	0
FRG2B_-_135440289.23-ENST00000425520.1,ENST00000443774.1	0	0	0	0
FRG2C_+_75713486.23-P1P2	1343	1343	206	524
FRG2C_+_75713559.23-P1P2	1250	1250	104	263
FRG2C_+_75713825.23-P1P2	2338	2338	396	1132
FRG2C_-_75713786.23-P1P2	1338	1338	244	364
FRG2C_-_75713924.23-P1P2	1175	1175	54	335
FRG2_+_190947967.23-ENST00000378763.1,ENST00000504750.1	1272	1272	235	423
FRG2_+_190948145.23-ENST00000378763.1,ENST00000504750.1	1635	1635	281	677
FRG2_-_190948065.23-ENST00000378763.1,ENST00000504750.1	1634	1634	448	360
FRG2_-_190948162.23-ENST00000378763.1,ENST00000504750.1	1569	1569	395	402
FRG2_-_190948402.23-ENST00000378763.1,ENST00000504750.1	1220	1220	239	686
FRK_+_116381516.23-P1P2	865	865	173	84
FRK_+_116381900.23-P1P2	1648	1648	528	142
FRK_+_116381959.23-P1P2	1443	1443	254	215
FRK_+_116381964.23-P1P2	1542	1542	141	362
FRK_-_116381891.23-P1P2	1690	1690	194	299
FRMD1_+_168467791.23-P2	1726	1726	180	428
FRMD1_+_168468023.23-P2	1277	1277	302	178
FRMD1_+_168468027.23-P2	1177	1177	87	152
FRMD1_+_168479856.23-P1	1157	1157	75	28
FRMD1_+_168479860.23-P1	1323	1323	299	48
FRMD1_-_168467692.23-P2	1562	1562	464	237
FRMD1_-_168467824.23-P2	1700	1700	289	358
FRMD1_-_168479448.23-P1	1780	1780	416	480
FRMD1_-_168479816.23-P1	1316	1316	306	109
FRMD1_-_168479897.23-P1	1187	1187	112	549
FRMD3_+_86152903.23-P1P2	1730	1730	297	411
FRMD3_+_86152916.23-P1P2	1244	1244	324	206
FRMD3_+_86153254.23-P1P2	1895	1895	219	293
FRMD3_-_86153131.23-P1P2	1580	1580	445	581
FRMD3_-_86153243.23-P1P2	1630	1630	310	431
FRMD4A_+_13900475.23-ENST00000358621.4	1258	1258	221	215
FRMD4A_+_13900486.23-ENST00000358621.4	1434	1434	300	497
FRMD4A_+_13900642.23-ENST00000358621.4	1544	1544	413	325
FRMD4A_+_13900699.23-ENST00000358621.4	1633	1633	334	340
FRMD4A_+_14371640.23-ENST00000378503.1	1104	1104	484	119
FRMD4A_+_14372097.23-ENST00000378503.1	1698	1698	536	349
FRMD4A_+_14372242.23-ENST00000378503.1	1323	1323	218	144
FRMD4A_+_14372360.23-ENST00000357447.2	1397	1397	344	221
FRMD4A_+_14372979.23-ENST00000357447.2	1038	1038	291	264
FRMD4A_-_13900920.23-ENST00000358621.4	1398	1398	270	379
FRMD4A_-_14371947.23-ENST00000378503.1	1621	1621	306	271
FRMD4A_-_14372082.23-ENST00000378503.1	1312	1312	208	104
FRMD4A_-_14372393.23-ENST00000357447.2	1289	1289	449	222
FRMD4A_-_14372757.23-ENST00000357447.2	1470	1470	426	424
FRMD4A_-_14373042.23-ENST00000357447.2	1281	1281	125	44
FRMD4B_+_69434922.23-ENST00000398540.3	1404	1404	341	299
FRMD4B_+_69435035.23-ENST00000398540.3	1366	1366	319	366
FRMD4B_+_69435040.23-ENST00000398540.3	1480	1480	409	216
FRMD4B_+_69435311.23-ENST00000398540.3	1430	1430	26	125
FRMD4B_-_69435340.23-ENST00000398540.3	1188	1188	126	229
FRMD5_+_44487374.23-P1P2	1110	1110	539	48
FRMD5_+_44487439.23-P1P2	1431	1431	145	208
FRMD5_+_44487447.23-P1P2	1552	1552	333	520
FRMD5_-_44487009.23-P1P2	1833	1833	495	603
FRMD5_-_44487032.23-P1P2	1395	1395	431	403
FRMD6_+_52118682.23-P1P2	1791	1791	365	250
FRMD6_+_52119166.23-P1P2	1486	1486	442	204
FRMD6_-_52118670.23-P1P2	1434	1434	208	222
FRMD6_-_52118693.23-P1P2	1645	1645	251	195
FRMD6_-_52118998.23-P1P2	1480	1480	491	452
FRMD7_+_131261883.23-P1P2	1569	1569	332	216
FRMD7_+_131261940.23-P1P2	1701	1701	350	380
FRMD7_-_131261890.23-P1P2	1510	1510	258	135
FRMD7_-_131261901.23-P1P2	1816	1816	270	487
FRMD7_-_131261916.23-P1P2	1267	1267	77	587
FRMD8_+_65154312.23-P1P2	1721	1721	374	307
FRMD8_-_65154137.23-P1P2	1225	1225	456	296
FRMD8_-_65154155.23-P1P2	1296	1296	255	357
FRMD8_-_65154523.23-P1P2	1661	1661	143	555
FRMD8_-_65154533.23-P1P2	1398	1398	596	380
FRMPD1_+_37650992.23-P1	664	664	259	288
FRMPD1_+_37651029.23-P1	1569	1569	287	171
FRMPD1_+_37651050.23-P1	1550	1550	393	245
FRMPD1_+_37651436.23-P1	1465	1465	670	398
FRMPD1_+_37668358.23-P2	1781	1781	323	254
FRMPD1_-_37651359.23-P1	1579	1579	437	408
FRMPD1_-_37668026.23-P2	1906	1906	402	639
FRMPD1_-_37668044.23-P2	1590	1590	154	254
FRMPD1_-_37668412.23-P2	1636	1636	69	321
FRMPD1_-_37668450.23-P2	1301	1301	415	411
FRMPD2_+_49482620.23-P1P2	1265	1265	135	164
FRMPD2_+_49482709.23-P1P2	2082	2082	296	428
FRMPD2_+_49482813.23-P1P2	1647	1647	423	431
FRMPD2_-_49482648.23-P1P2	2018	2018	335	424
FRMPD2_-_49482674.23-P1P2	1491	1491	303	226
FRMPD3_-_106765682.23-ENST00000276185.4	1220	1220	343	470
FRMPD3_-_106765691.23-ENST00000276185.4	1549	1549	183	97
FRMPD3_-_106765703.23-ENST00000276185.4	1339	1339	425	237
FRMPD3_-_106765721.23-ENST00000276185.4	1061	1061	454	321
FRMPD3_-_106765892.23-ENST00000276185.4	1401	1401	121	347
FRMPD4_+_12156838.23-P1P2	1151	1151	61	273
FRMPD4_+_12156863.23-P1P2	1485	1485	302	378
FRMPD4_+_12156905.23-P1P2	1070	1070	412	270
FRMPD4_+_12156928.23-P1P2	1635	1635	448	114
FRMPD4_-_12156873.23-P1P2	1984	1984	400	545
FRRS1L_+_111929043.23-P1P2	1505	1505	408	464
FRRS1L_+_111929058.23-P1P2	1565	1565	347	139
FRRS1L_+_111929113.23-P1P2	858	858	129	119
FRRS1L_+_111929134.23-P1P2	1400	1400	275	262
FRRS1L_+_111929494.23-P1P2	1270	1270	108	165
FRRS1_+_100231771.23-P1P2	1387	1387	266	583
FRRS1_+_100232161.23-P1P2	1866	1866	367	575
FRRS1_-_100231704.23-P1P2	1477	1477	172	281
FRRS1_-_100231714.23-P1P2	1358	1358	170	159
FRRS1_-_100232176.23-P1P2	1523	1523	263	223
FRS2_+_69864576.23-P1P2	1039	1039	204	57
FRS2_+_69864625.23-P1P2	1601	1601	520	198
FRS2_-_69864197.23-P1P2	944	944	225	202
FRS2_-_69864233.23-P1P2	1655	1655	375	324
FRS2_-_69864259.23-P1P2	1606	1606	394	306
FRS3_+_41747419.23-P1P2	1461	1461	206	268
FRS3_+_41747614.23-P1P2	1274	1274	215	46
FRS3_-_41747206.23-P1P2	1268	1268	303	510
FRS3_-_41747214.23-P1P2	1384	1384	215	355
FRS3_-_41747630.23-P1P2	1454	1454	495	248
FRYL_+_48781871.23-P1P2	1526	1526	608	192
FRYL_+_48781885.23-P1P2	1747	1747	313	260
FRYL_+_48782089.23-P1P2	1859	1859	438	534
FRYL_-_48781782.23-P1P2	1715	1715	440	236
FRYL_-_48782224.23-P1P2	1660	1660	500	259
FRY_+_32605875.23-P1P2	1579	1579	305	288
FRY_+_32605893.23-P1P2	1571	1571	335	264
FRY_+_32605912.23-P1P2	1338	1338	359	86
FRY_+_32606303.23-P1P2	1131	1131	126	58
FRY_-_32605892.23-P1P2	1240	1240	182	167
FRZB_+_183731874.23-P1P2	1424	1424	467	375
FRZB_-_183731821.23-P1P2	1451	1451	47	265
FRZB_-_183731849.23-P1P2	1710	1710	211	286
FRZB_-_183731866.23-P1P2	971	971	143	112
FRZB_-_183731869.23-P1P2	1405	1405	267	235
FSBP_+_95448721.23-ENST00000481490.2	1652	1652	315	429
FSBP_+_95449130.23-ENST00000481490.2	1759	1759	402	466
FSBP_-_95448683.23-ENST00000481490.2	1658	1658	373	343
FSBP_-_95448916.23-ENST00000481490.2	1295	1295	244	32
FSBP_-_95448919.23-ENST00000481490.2	982	982	321	131
FSCB_+_44976226.23-P1P2	1614	1614	182	312
FSCB_+_44976416.23-P1P2	1154	1154	212	146
FSCB_+_44976438.23-P1P2	1181	1181	141	175
FSCB_+_44976442.23-P1P2	1971	1971	252	308
FSCB_-_44976107.23-P1P2	1418	1418	435	329
FSCN1_+_5632430.23-P1	1607	1607	539	344
FSCN1_+_5632548.23-P1	1491	1491	369	201
FSCN1_+_5632833.23-P1	1777	1777	229	525
FSCN1_+_5643602.23-P2	1444	1444	39	259
FSCN1_+_5644026.23-P2	1389	1389	384	272
FSCN1_-_5632463.23-P1	1407	1407	367	219
FSCN1_-_5632493.23-P1	1398	1398	383	502
FSCN1_-_5643586.23-P2	1787	1787	361	543
FSCN1_-_5643661.23-P2	1368	1368	197	276
FSCN1_-_5643816.23-P2	1579	1579	64	327
FSCN2_+_79495393.23-P1P2	1903	1903	394	823
FSCN2_+_79495470.23-P1P2	1239	1239	76	296
FSCN2_-_79495409.23-P1P2	1476	1476	494	573
FSCN2_-_79495420.23-P1P2	1281	1281	174	341
FSCN2_-_79495453.23-P1P2	1136	1136	164	411
FSCN3_+_127233840.23-P1P2	1236	1236	314	44
FSCN3_-_127233809.23-P1P2	1230	1230	307	241
FSCN3_-_127233819.23-P1P2	1508	1508	185	151
FSCN3_-_127233839.23-P1P2	1429	1429	339	217
FSCN3_-_127233859.23-P1P2	1140	1140	328	189
FSD1L_+_108210312.23-P1P2	1273	1273	191	76
FSD1L_+_108210445.23-P1P2	1675	1675	316	205
FSD1L_+_108210690.23-P1P2	1428	1428	329	404
FSD1L_+_108210802.23-P1P2	1628	1628	261	279
FSD1L_-_108210687.23-P1P2	1303	1303	356	589
FSD1_+_4305034.23-P1P2	1354	1354	222	61
FSD1_+_4305078.23-P1P2	1199	1199	113	397
FSD1_-_4304627.23-P1P2	1559	1559	332	355
FSD1_-_4304679.23-P1P2	1220	1220	443	336
FSD1_-_4304689.23-P1P2	1398	1398	331	252
FSD2_+_83474489.23-P1P2	1700	1700	328	277
FSD2_+_83474800.23-P1P2	1568	1568	531	350
FSD2_+_83474812.23-P1P2	1306	1306	240	203
FSD2_-_83474559.23-P1P2	1452	1452	118	365
FSD2_-_83474760.23-P1P2	1282	1282	332	490
FSHB_+_30252585.23-P1P2	1570	1570	328	87
FSHB_+_30252589.23-P1P2	1420	1420	253	624
FSHB_+_30252612.23-P1P2	1543	1543	407	351
FSHB_-_30252595.23-P1P2	1831	1831	287	529
FSHB_-_30252605.23-P1P2	1252	1252	361	338
FSHR_+_49381159.23-P1P2	1456	1456	495	662
FSHR_-_49381435.23-P1P2	1562	1562	309	254
FSHR_-_49381544.23-P1P2	1886	1886	494	307
FSHR_-_49381671.23-P1P2	1644	1644	429	53
FSHR_-_49381691.23-P1P2	1007	1007	241	200
FSIP1_+_40074980.23-P1P2	1361	1361	262	421
FSIP1_+_40074983.23-P1P2	1463	1463	105	140
FSIP1_+_40075002.23-P1P2	1272	1272	149	137
FSIP1_-_40074652.23-P1P2	1550	1550	313	169
FSIP1_-_40074933.23-P1P2	1659	1659	269	224
FSIP2_+_186611863.23-P1	1271	1271	234	221
FSIP2_+_186611910.23-P1	1436	1436	202	295
FSIP2_+_186611927.23-P1	1097	1097	391	290
FSIP2_-_186603554.23-P2	1190	1190	233	140
FSIP2_-_186603564.23-P2	1066	1066	189	166
FSIP2_-_186603576.23-P2	1352	1352	150	138
FSIP2_-_186603585.23-P2	1019	1019	327	238
FSIP2_-_186603742.23-P2	1080	1080	168	162
FSIP2_-_186611468.23-P1	1438	1438	215	246
FSIP2_-_186611491.23-P1	1443	1443	343	176
FSTL1_+_120169742.23-P1P2	1283	1283	303	138
FSTL1_+_120169816.23-P1P2	1552	1552	333	464
FSTL1_-_120169769.23-P1P2	1511	1511	398	627
FSTL1_-_120169804.23-P1P2	1217	1217	369	256
FSTL1_-_120169811.23-P1P2	1430	1430	293	279
FSTL3_+_676400.23-P1	1345	1345	191	323
FSTL3_+_676406.23-P1	1539	1539	419	272
FSTL3_+_676469.23-P1	1644	1644	509	349
FSTL3_+_676788.23-P1	1627	1627	351	243
FSTL3_+_676863.23-P1	1766	1766	314	634
FSTL3_+_680794.23-P2	1389	1389	32	304
FSTL3_-_680757.23-P2	1516	1516	247	172
FSTL3_-_680763.23-P2	1037	1037	168	177
FSTL3_-_680812.23-P2	1764	1764	188	533
FSTL3_-_681123.23-P2	1134	1134	185	353
FSTL4_+_132947767.23-P1P2	1319	1319	308	361
FSTL4_+_132947772.23-P1P2	1357	1357	334	167
FSTL4_+_132948222.23-P1P2	1285	1285	390	283
FSTL4_-_132947745.23-P1P2	1170	1170	101	225
FSTL4_-_132948084.23-P1P2	938	938	57	306
FSTL5_+_163085073.23-P1P2	1290	1290	168	199
FSTL5_+_163085155.23-P1P2	1350	1350	116	142
FSTL5_-_163084938.23-P1P2	1474	1474	177	382
FSTL5_-_163085024.23-P1P2	1261	1261	472	210
FSTL5_-_163085110.23-P1P2	1297	1297	215	262
FST_+_52776503.23-P1P2	1516	1516	258	183
FST_+_52776524.23-P1P2	1602	1602	161	198
FST_+_52776677.23-P1P2	1572	1572	219	210
FST_-_52776650.23-P1P2	1303	1303	180	243
FST_-_52776718.23-P1P2	1159	1159	104	104
FTCD_+_47562172.23-P2	792	792	97	159
FTCD_+_47562228.23-P2	1821	1821	447	539
FTCD_+_47562608.23-P2	1632	1632	158	503
FTCD_+_47562611.23-P2	1432	1432	196	273
FTCD_+_47575039.23-P1	1636	1636	311	243
FTCD_+_47575061.23-P1	849	849	70	161
FTCD_+_47575266.23-P1	1008	1008	141	183
FTCD_+_47575445.23-P1	1349	1349	496	206
FTCD_+_47575452.23-P1	1514	1514	246	466
FTCD_-_47562204.23-P2	1116	1116	104	237
FTH1_+_61734611.23-P1P2	1796	1796	78	201
FTH1_+_61734626.23-P1P2	1887	1887	115	276
FTH1_+_61734636.23-P1P2	1315	1315	224	341
FTH1_-_61734588.23-P1P2	1652	1652	349	572
FTH1_-_61734683.23-P1P2	1170	1170	161	195
FTHL17_-_31089927.23-P1P2	1480	1480	355	386
FTHL17_-_31090102.23-P1P2	1537	1537	266	214
FTHL17_-_31090111.23-P1P2	1417	1417	222	311
FTHL17_-_31090116.23-P1P2	1718	1718	292	325
FTHL17_-_31090125.23-P1P2	1603	1603	295	418
FTL_+_49468653.23-P1P2	1551	1551	169	235
FTL_+_49468852.23-P1P2	1511	1511	268	254
FTL_+_49469010.23-P1P2	1324	1324	233	113
FTL_+_49469019.23-P1P2	1107	1107	465	356
FTL_-_49468967.23-P1P2	1222	1222	282	338
FTMT_+_121188013.23-P1P2	1322	1322	285	383
FTMT_-_121187619.23-P1P2	1251	1251	75	179
FTMT_-_121187624.23-P1P2	1787	1787	239	737
FTMT_-_121187653.23-P1P2	1509	1509	488	298
FTMT_-_121188050.23-P1P2	1807	1807	292	287
FTO_+_53738427.23-P1P2	1423	1423	260	269
FTO_-_53738082.23-P1P2	1278	1278	179	138
FTO_-_53738091.23-P1P2	1074	1074	109	151
FTO_-_53738141.23-P1P2	2018	2018	576	462
FTO_-_53738293.23-P1P2	1720	1720	228	317
FTSJ1_+_48334667.23-P1P2	1191	1191	149	295
FTSJ1_+_48334708.23-P1P2	1652	1652	356	323
FTSJ1_+_48335011.23-P1P2	1252	1252	571	125
FTSJ1_-_48334676.23-P1P2	1534	1534	271	333
FTSJ1_-_48334972.23-P1P2	1213	1213	255	396
FTSJ2_+_2281746.23-P1P2	1581	1581	477	160
FTSJ2_+_2281797.23-P1P2	1198	1198	274	242
FTSJ2_+_2281800.23-P1P2	1414	1414	321	272
FTSJ2_-_2281428.23-P1P2	1572	1572	336	138
FTSJ2_-_2281615.23-P1P2	1592	1592	171	394
FTSJ3_+_61904239.23-P1P2	1126	1126	223	145
FTSJ3_+_61904393.23-P1P2	1357	1357	131	23
FTSJ3_-_61903911.23-P1P2	1629	1629	307	286
FTSJ3_-_61904882.23-P1P2	1516	1516	122	155
FTSJ3_-_61904976.23-P1P2	1414	1414	19	117
FUBP1_+_78444704.23-P1P2	1501	1501	228	299
FUBP1_+_78444710.23-P1P2	1495	1495	230	296
FUBP1_+_78444713.23-P1P2	1564	1564	263	156
FUBP1_-_78444520.23-P1P2	1661	1661	474	412
FUBP1_-_78444574.23-P1P2	1331	1331	335	106
FUBP3_-_133454450.23-P1P2	1271	1271	261	359
FUBP3_-_133454989.23-P1P2	1182	1182	181	373
FUBP3_-_133454994.23-P1P2	991	991	93	142
FUBP3_-_133454998.23-P1P2	1024	1024	137	118
FUBP3_-_133455233.23-P1P2	1030	1030	244	202
FUCA1_+_24194781.23-P1P2	1384	1384	347	233
FUCA1_+_24194797.23-P1P2	1429	1429	331	249
FUCA1_-_24194427.23-P1P2	1513	1513	704	416
FUCA1_-_24194431.23-P1P2	1100	1100	284	234
FUCA1_-_24194766.23-P1P2	1621	1621	501	752
FUCA2_+_143832792.23-P1P2	1695	1695	693	358
FUCA2_+_143832832.23-P1P2	1684	1684	346	332
FUCA2_+_143832841.23-P1P2	1726	1726	302	238
FUCA2_-_143832429.23-P1P2	1605	1605	429	469
FUCA2_-_143832444.23-P1P2	947	947	218	92
FUK_+_70488509.23-P1P2	1626	1626	188	242
FUK_+_70488543.23-P1P2	1817	1817	302	166
FUK_+_70488701.23-P1P2	1234	1234	306	312
FUK_-_70488529.23-P1P2	1797	1797	122	98
FUK_-_70488551.23-P1P2	1256	1256	223	87
FUNDC1_+_44402019.23-P1P2	1358	1358	375	293
FUNDC1_-_44401671.23-P1P2	995	995	328	501
FUNDC1_-_44401840.23-P1P2	1317	1317	81	123
FUNDC1_-_44401889.23-P1P2	1474	1474	430	279
FUNDC1_-_44402055.23-P1P2	1809	1809	328	552
FUNDC2_+_154255549.23-P1P2	1506	1506	170	128
FUNDC2_+_154255632.23-P1P2	1415	1415	196	285
FUNDC2_-_154255352.23-P1P2	1533	1533	385	442
FUNDC2_-_154255449.23-P1P2	1728	1728	193	244
FUNDC2_-_154255647.23-P1P2	1550	1550	325	349
FUOM_+_135171494.23-P1P2	1238	1238	244	592
FUOM_-_135170788.23-P1P2	1326	1326	316	111
FUOM_-_135171168.23-P1P2	2025	2025	247	245
FUOM_-_135171476.23-P1P2	1560	1560	475	468
FUOM_-_135171526.23-P1P2	1553	1553	148	476
FURIN_+_91411839.23-P1	1728	1728	283	217
FURIN_+_91411858.23-P1	1448	1448	179	192
FURIN_+_91418965.23-P2	1496	1496	195	550
FURIN_+_91419016.23-P2	993	993	348	346
FURIN_+_91419394.23-P2	1852	1852	403	376
FURIN_-_91411833.23-P1	1275	1275	207	314
FURIN_-_91411855.23-P1	1176	1176	135	134
FURIN_-_91412238.23-P1	1436	1436	239	167
FURIN_-_91418996.23-P2	1126	1126	274	149
FURIN_-_91419000.23-P2	1464	1464	412	435
FUS_-_31191479.23-P1P2	1507	1507	200	367
FUS_-_31191489.23-P1P2	1475	1475	192	517
FUS_-_31191552.23-P1P2	1796	1796	148	634
FUS_-_31191558.23-P1P2	1477	1477	187	322
FUS_-_31191697.23-P1P2	1379	1379	461	266
FUT10_+_33330631.23-P1P2	1293	1293	434	267
FUT10_-_33330187.23-P1P2	1767	1767	199	174
FUT10_-_33330216.23-P1P2	1632	1632	261	159
FUT10_-_33330232.23-P1P2	1365	1365	166	279
FUT10_-_33330685.23-P1P2	1720	1720	502	333
FUT11_+_75532080.23-P1P2	1799	1799	482	519
FUT11_+_75532507.23-P1P2	1343	1343	206	216
FUT11_+_75532609.23-P1P2	1595	1595	90	191
FUT11_-_75532438.23-P1P2	1483	1483	135	355
FUT11_-_75532461.23-P1P2	1626	1626	467	413
FUT1_+_49255453.23-P1P2	1340	1340	197	212
FUT1_+_49255869.23-P1P2	1392	1392	468	141
FUT1_+_49255886.23-P1P2	1562	1562	241	660
FUT1_-_49255812.23-P1P2	1309	1309	328	414
FUT1_-_49255899.23-P1P2	1070	1070	229	350
FUT2_+_49199273.23-P1P2	1448	1448	333	588
FUT2_+_49199294.23-P1P2	1160	1160	139	183
FUT2_+_49199312.23-P1P2	1451	1451	576	254
FUT2_+_49199741.23-P1P2	1227	1227	135	220
FUT2_-_49199759.23-P1P2	1463	1463	290	419
FUT3_-_5850994.23-P1P2	1615	1615	356	462
FUT3_-_5851033.23-P1P2	1171	1171	53	117
FUT3_-_5851408.23-P1P2	1425	1425	132	264
FUT3_-_5851421.23-P1P2	1165	1165	338	298
FUT3_-_5851427.23-P1P2	2356	2356	684	470
FUT4_+_94277081.23-P1P2	1597	1597	342	221
FUT4_-_94277304.23-P1P2	2074	2074	463	261
FUT4_-_94277315.23-P1P2	1228	1228	251	278
FUT4_-_94277954.23-P1P2	1197	1197	274	148
FUT4_-_94277992.23-P1P2	1738	1738	206	524
FUT5_+_5903372.23-P1P2	1224	1224	93	112
FUT5_+_5903375.23-P1P2	1284	1284	251	320
FUT5_+_5903777.23-P1P2	2020	2020	283	456
FUT5_-_5903392.23-P1P2	1463	1463	411	289
FUT5_-_5903762.23-P1P2	1816	1816	399	143
FUT6_+_5838711.23-P1P2	1715	1715	390	517
FUT6_-_5838301.23-P1P2	1241	1241	272	106
FUT6_-_5838317.23-P1P2	1485	1485	126	286
FUT6_-_5838334.23-P1P2	713	713	125	157
FUT6_-_5838361.23-P1P2	1237	1237	186	405
FUT7_+_139926157.23-P1P2	937	937	337	133
FUT7_+_139926452.23-P1P2	1864	1864	302	291
FUT7_-_139926057.23-P1P2	1339	1339	278	529
FUT7_-_139926495.23-P1P2	1626	1626	232	437
FUT7_-_139926508.23-P1P2	1741	1741	412	362
FUT8_+_65878655.23-P1P2	1771	1771	191	328
FUT8_+_65879057.23-P1P2	1682	1682	411	626
FUT8_+_65879914.23-P1P2	1320	1320	266	287
FUT8_-_65878728.23-P1P2	835	835	280	41
FUT8_-_65879066.23-P1P2	1585	1585	201	513
FUT9_+_96463911.23-P1P2	1443	1443	165	303
FUT9_+_96464076.23-P1P2	1678	1678	263	264
FUT9_+_96464258.23-P1P2	1284	1284	200	257
FUT9_+_96464278.23-P1P2	1324	1324	197	136
FUT9_-_96463884.23-P1P2	1274	1274	172	512
FUZ_+_50316177.23-P1	1311	1311	69	289
FUZ_+_50316502.23-P1	1433	1433	381	369
FUZ_+_50316537.23-P1	892	892	49	225
FUZ_-_50311699.23-P2	1725	1725	520	331
FUZ_-_50311861.23-P2	1078	1078	260	367
FUZ_-_50312028.23-P2	1270	1270	209	132
FUZ_-_50312046.23-P2	1390	1390	279	223
FUZ_-_50312058.23-P2	1172	1172	228	201
FUZ_-_50316299.23-P1	1449	1449	330	678
FUZ_-_50316475.23-P1	1955	1955	267	354
FXN_+_71650715.23-P1P2	1689	1689	201	165
FXN_+_71650730.23-P1P2	1164	1164	144	157
FXN_+_71650990.23-P1P2	1545	1545	201	206
FXN_-_71650711.23-P1P2	1114	1114	147	134
FXN_-_71651127.23-P1P2	1417	1417	255	512
FXR1_+_180630917.23-P1P2	1755	1755	822	621
FXR1_-_180630488.23-P1P2	1291	1291	776	490
FXR1_-_180630512.23-P1P2	1501	1501	199	236
FXR1_-_180630825.23-P1P2	1337	1337	401	219
FXR1_-_180630862.23-P1P2	1662	1662	194	268
FXR2_+_7517798.23-P1P2	1595	1595	415	351
FXR2_+_7518141.23-P1P2	1411	1411	232	218
FXR2_-_7517788.23-P1P2	1599	1599	322	480
FXR2_-_7517807.23-P1P2	1415	1415	92	279
FXR2_-_7517816.23-P1P2	1902	1902	455	476
FXYD1_+_35629738.23-P1P2	1322	1322	253	216
FXYD1_+_35629767.23-P1P2	1546	1546	182	319
FXYD1_+_35629788.23-P1P2	1170	1170	100	168
FXYD1_+_35629832.23-P1P2	1179	1179	310	333
FXYD1_-_35629914.23-P1P2	1379	1379	691	379
FXYD2_+_117695367.23-P1	1431	1431	178	211
FXYD2_+_117695370.23-P1	1591	1591	457	400
FXYD2_+_117698373.23-P2	1258	1258	227	250
FXYD2_+_117698708.23-P2	1077	1077	145	166
FXYD2_+_117698783.23-P2	1429	1429	244	241
FXYD2_-_117695004.23-P1	1397	1397	367	133
FXYD2_-_117695307.23-P1	1019	1019	182	492
FXYD2_-_117695409.23-P1	1487	1487	91	610
FXYD2_-_117698401.23-P2	1092	1092	170	150
FXYD2_-_117698753.23-P2	1476	1476	209	143
FXYD3_+_35606709.23-P1P2	1703	1703	430	190
FXYD3_+_35607218.23-P1P2	1409	1409	405	355
FXYD3_+_35607295.23-P1P2	1357	1357	248	114
FXYD3_-_35607416.23-P1P2	1300	1300	271	156
FXYD3_-_35607602.23-P1P2	841	841	130	140
FXYD4_+_43867066.23-P1P2	1216	1216	145	457
FXYD4_+_43867085.23-P1P2	1488	1488	111	218
FXYD4_+_43867108.23-P1P2	1246	1246	304	132
FXYD4_+_43867541.23-P1P2	1372	1372	393	458
FXYD4_+_43867554.23-P1P2	1605	1605	545	143
FXYD5_+_35645659.23-P1P2	1190	1190	105	101
FXYD5_+_35645668.23-P1P2	1979	1979	493	396
FXYD5_+_35645707.23-P1P2	1343	1343	386	74
FXYD5_+_35645837.23-P1P2	1169	1169	184	131
FXYD5_+_35646079.23-P1P2	1216	1216	299	218
FXYD6-FXYD2_+_117747091.23-P1P2	0	0	0	0
FXYD6-FXYD2_+_117747421.23-P1P2	1301	1301	143	137
FXYD6-FXYD2_-_117746975.23-P1P2	0	0	0	0
FXYD6-FXYD2_-_117747340.23-P1P2	0	0	0	0
FXYD6-FXYD2_-_117747358.23-P1P2	1127	1127	230	278
FXYD6_+_117747091.23-P1P2	1688	1688	106	314
FXYD6_+_117747321.23-P1P2	1663	1663	278	317
FXYD6_+_117747332.23-P1P2	1579	1579	442	83
FXYD6_-_117746975.23-P1P2	1345	1345	590	208
FXYD6_-_117747340.23-P1P2	1252	1252	191	203
FXYD7_+_35634429.23-P1P2	1418	1418	330	301
FXYD7_-_35634397.23-P1P2	1117	1117	380	78
FXYD7_-_35634527.23-P1P2	1303	1303	184	81
FXYD7_-_35634567.23-P1P2	1326	1326	444	304
FXYD7_-_35634579.23-P1P2	1213	1213	184	391
FYB_+_39202739.23-P2	1404	1404	320	295
FYB_+_39203039.23-P2	1171	1171	437	112
FYB_+_39203043.23-P2	1467	1467	158	267
FYB_+_39203058.23-P2	1652	1652	297	420
FYB_+_39203079.23-P2	1201	1201	221	133
FYB_+_39219578.23-P1	1691	1691	342	273
FYB_+_39219599.23-P1	1176	1176	146	176
FYB_+_39219612.23-P1	1405	1405	270	119
FYB_-_39219261.23-P1	1825	1825	320	841
FYB_-_39219566.23-P1	1134	1134	102	288
FYCO1_+_46036915.23-P1P2	1228	1228	389	244
FYCO1_-_46036856.23-P1P2	1829	1829	430	389
FYCO1_-_46037113.23-P1P2	1291	1291	364	178
FYCO1_-_46037275.23-P1P2	1131	1131	209	352
FYCO1_-_46037317.23-P1P2	1039	1039	357	210
FYN_+_112194476.23-P1P2	1618	1618	493	337
FYN_+_112194573.23-P1P2	1748	1748	375	542
FYN_+_112194611.23-P1P2	1623	1623	351	655
FYN_-_112194552.23-P1P2	1045	1045	324	140
FYN_-_112194589.23-P1P2	1736	1736	553	224
FYTTD1_+_197476800.23-P1P2	1375	1375	325	443
FYTTD1_+_197476815.23-P1P2	1718	1718	455	296
FYTTD1_-_197476759.23-P1P2	1625	1625	205	156
FYTTD1_-_197476783.23-P1P2	1604	1604	180	364
FYTTD1_-_197477174.23-P1P2	1466	1466	240	371
FZD10_+_130647086.23-P1P2	1149	1149	179	425
FZD10_+_130647143.23-P1P2	1543	1543	199	413
FZD10_+_130647148.23-P1P2	1732	1732	329	367
FZD10_+_130647197.23-P1P2	1413	1413	350	368
FZD10_-_130647180.23-P1P2	1523	1523	242	228
FZD1_+_90894213.23-P1P2	1182	1182	248	367
FZD1_-_90893889.23-P1P2	1711	1711	343	191
FZD1_-_90893938.23-P1P2	1836	1836	860	407
FZD1_-_90893947.23-P1P2	1486	1486	15	216
FZD1_-_90894062.23-P1P2	1405	1405	339	323
FZD2_+_42634904.23-P1P2	1318	1318	130	163
FZD2_+_42634908.23-P1P2	1442	1442	206	221
FZD2_+_42635265.23-P1P2	1631	1631	194	211
FZD2_-_42634875.23-P1P2	1366	1366	488	335
FZD2_-_42635272.23-P1P2	1522	1522	472	487
FZD3_+_28351759.23-P1P2	1435	1435	326	141
FZD3_+_28351778.23-P1P2	1211	1211	497	334
FZD3_+_28352166.23-P1P2	1398	1398	123	196
FZD3_-_28351752.23-P1P2	1860	1860	648	333
FZD3_-_28351792.23-P1P2	1209	1209	303	112
FZD4_+_86666380.23-P1P2	2028	2028	784	317
FZD4_-_86666141.23-P1P2	1535	1535	417	118
FZD4_-_86666246.23-P1P2	1154	1154	41	155
FZD4_-_86666257.23-P1P2	1026	1026	188	349
FZD4_-_86666347.23-P1P2	1671	1671	500	698
FZD5_+_208634555.23-P1P2	1572	1572	190	240
FZD5_+_208634593.23-P1P2	1323	1323	290	322
FZD5_-_208634124.23-P1P2	1715	1715	170	300
FZD5_-_208634601.23-P1P2	1733	1733	670	540
FZD5_-_208634609.23-P1P2	1129	1129	439	280
FZD6_+_104311141.23-P1P2	1658	1658	204	241
FZD6_+_104311147.23-P1P2	1097	1097	234	466
FZD6_-_104311117.23-P1P2	1875	1875	221	353
FZD6_-_104311144.23-P1P2	1336	1336	253	415
FZD6_-_104311167.23-P1P2	784	784	101	99
FZD7_+_202899042.23-P1P2	1296	1296	172	585
FZD7_+_202899349.23-P1P2	1873	1873	370	367
FZD7_+_202899389.23-P1P2	1224	1224	222	74
FZD7_+_202899394.23-P1P2	1499	1499	201	298
FZD7_-_202898958.23-P1P2	1083	1083	159	176
FZD8_+_35930346.23-P1P2	1171	1171	174	391
FZD8_-_35929831.23-P1P2	1207	1207	434	552
FZD8_-_35929942.23-P1P2	1491	1491	109	226
FZD8_-_35929969.23-P1P2	1723	1723	134	252
FZD8_-_35929999.23-P1P2	1607	1607	166	241
FZD9_+_72848568.23-P1P2	1244	1244	325	175
FZD9_-_72848181.23-P1P2	1199	1199	167	142
FZD9_-_72848184.23-P1P2	1422	1422	65	166
FZD9_-_72848223.23-P1P2	1531	1531	176	402
FZD9_-_72848584.23-P1P2	1704	1704	232	303
FZR1_+_3506324.23-P1P2	1609	1609	186	522
FZR1_+_3506327.23-P1P2	1045	1045	272	82
FZR1_+_3506347.23-P1P2	1550	1550	382	199
FZR1_-_3506337.23-P1P2	1445	1445	199	325
FZR1_-_3506365.23-P1P2	1272	1272	136	125
G0S2_+_209849231.23-P1P2	1449	1449	215	471
G0S2_-_209848764.23-P1P2	1697	1697	375	246
G0S2_-_209848781.23-P1P2	1450	1450	286	369
G0S2_-_209848817.23-P1P2	1804	1804	238	524
G0S2_-_209849209.23-P1P2	1566	1566	362	276
G2E3_+_31028312.23-P1P2	1327	1327	534	173
G2E3_+_31028381.23-P1P2	1325	1325	229	225
G2E3_+_31028412.23-P1P2	1368	1368	143	198
G2E3_-_31028342.23-P1P2	1227	1227	313	178
G2E3_-_31028393.23-P1P2	1248	1248	183	217
G3BP1_+_151151548.23-P1P2	1602	1602	225	478
G3BP1_+_151151627.23-P1P2	1223	1223	282	450
G3BP1_-_151151499.23-P1P2	1071	1071	206	157
G3BP1_-_151151536.23-P1P2	1456	1456	265	146
G3BP1_-_151151664.23-P1P2	1647	1647	108	2808
G3BP2_+_76598126.23-P1P2	1310	1310	392	79
G3BP2_+_76598272.23-P1P2	1156	1156	415	383
G3BP2_+_76598512.23-P1P2	1935	1935	215	367
G3BP2_+_76598520.23-P1P2	1436	1436	292	186
G3BP2_-_76598591.23-P1P2	1434	1434	351	166
G6PC2_+_169757849.23-P1P2	1368	1368	232	419
G6PC2_+_169757897.23-P1P2	1540	1540	376	110
G6PC2_-_169757858.23-P1P2	1441	1441	127	550
G6PC2_-_169757948.23-P1P2	1503	1503	246	197
G6PC2_-_169758033.23-P1P2	1589	1589	189	227
G6PC3_+_42148275.23-P1P2	1703	1703	249	480
G6PC3_+_42148290.23-P1P2	1347	1347	197	174
G6PC3_+_42148328.23-P1P2	1593	1593	300	243
G6PC3_+_42148587.23-P1P2	1493	1493	155	216
G6PC3_+_42148615.23-P1P2	1601	1601	351	376
G6PC_+_41053017.23-P1P2	1804	1804	257	343
G6PC_+_41053224.23-P1P2	2223	2223	447	526
G6PC_+_41053248.23-P1P2	1473	1473	194	163
G6PC_-_41052854.23-P1P2	1642	1642	265	383
G6PC_-_41052899.23-P1P2	1189	1189	340	175
G6PD_+_153775743.23-P1P2	1598	1598	233	143
G6PD_+_153775754.23-P1P2	1142	1142	459	318
G6PD_-_153775633.23-P1P2	1455	1455	507	406
G6PD_-_153775730.23-P1P2	1460	1460	516	309
G6PD_-_153775790.23-P1P2	1192	1192	329	374
GAA_+_78075599.23-P1P2	1172	1172	229	378
GAA_+_78075602.23-P1P2	1210	1210	294	114
GAA_+_78075795.23-P1P2	1428	1428	440	273
GAA_+_78075802.23-P1P2	1276	1276	475	287
GAA_-_78075387.23-P1P2	1398	1398	248	393
GAB1_+_144258463.23-P1P2	1575	1575	226	252
GAB1_-_144258058.23-P1P2	1341	1341	237	184
GAB1_-_144258085.23-P1P2	1492	1492	300	243
GAB1_-_144258106.23-P1P2	1138	1138	65	41
GAB1_-_144258109.23-P1P2	1568	1568	367	561
GAB2_-_78128468.23-P1P2	1301	1301	311	307
GAB2_-_78128828.23-P1P2	1251	1251	146	124
GAB2_-_78128856.23-P1P2	1944	1944	208	72
GAB2_-_78128859.23-P1P2	1747	1747	286	113
GAB2_-_78128897.23-P1P2	1285	1285	132	142
GAB3_+_153978918.23-P1P2	1285	1285	204	192
GAB3_+_153979289.23-P1P2	1422	1422	305	54
GAB3_-_153978931.23-P1P2	1647	1647	176	479
GAB3_-_153979155.23-P1P2	977	977	192	268
GAB3_-_153979304.23-P1P2	1405	1405	268	544
GAB4_+_17488869.23-P1P2	1881	1881	133	420
GAB4_+_17488891.23-P1P2	1337	1337	404	438
GAB4_-_17488489.23-P1P2	1384	1384	167	180
GAB4_-_17488683.23-P1P2	1180	1180	590	161
GAB4_-_17488855.23-P1P2	1463	1463	224	317
GABARAPL1_+_10365575.23-P1P2	1210	1210	418	386
GABARAPL1_+_10365891.23-P1P2	1406	1406	159	338
GABARAPL1_+_10365944.23-P1P2	1491	1491	118	204
GABARAPL1_+_10366059.23-P1P2	1436	1436	301	239
GABARAPL1_-_10365835.23-P1P2	1342	1342	37	170
GABARAPL2_+_75600305.23-P1P2	1378	1378	133	404
GABARAPL2_+_75600308.23-P1P2	1220	1220	214	277
GABARAPL2_+_75600545.23-P1P2	1444	1444	219	171
GABARAPL2_+_75600802.23-P1P2	992	992	87	433
GABARAPL2_-_75600711.23-P1P2	1015	1015	142	191
GABARAP_+_7145359.23-P1P2	1380	1380	192	233
GABARAP_-_7145349.23-P1P2	1360	1360	344	258
GABARAP_-_7145679.23-P1P2	2009	2009	306	524
GABARAP_-_7145696.23-P1P2	1088	1088	251	336
GABARAP_-_7145749.23-P1P2	1756	1756	538	299
GABBR1_+_29595399.23-P1	1268	1268	287	354
GABBR1_+_29595758.23-P1	1173	1173	158	70
GABBR1_+_29595761.23-P1	1345	1345	237	69
GABBR1_+_29595764.23-P1	1815	1815	513	673
GABBR1_+_29600388.23-P2	1275	1275	359	243
GABBR1_+_29600584.23-P2	1310	1310	69	246
GABBR1_+_29600743.23-P2	1721	1721	451	555
GABBR1_+_29600967.23-P2	1202	1202	191	122
GABBR1_-_29595723.23-P1	1722	1722	191	285
GABBR1_-_29600936.23-P2	1021	1021	368	246
GABBR2_+_101470817.23-P1P2	1272	1272	155	412
GABBR2_+_101470820.23-P1P2	1276	1276	297	447
GABBR2_-_101470734.23-P1P2	1470	1470	218	382
GABBR2_-_101470780.23-P1P2	1419	1419	239	192
GABBR2_-_101471174.23-P1P2	1587	1587	549	410
GABPA_+_27107275.23-P1P2	1235	1235	75	444
GABPA_+_27107633.23-P1P2	0	0	0	0
GABPA_+_27107761.23-P1P2	1093	1093	263	112
GABPA_+_27107880.23-P1P2	0	0	0	0
GABPA_-_27107317.23-P1P2	1792	1792	334	460
GABPB1_+_50646847.23-P1P2	1554	1554	299	540
GABPB1_+_50647346.23-P1P2	1139	1139	209	159
GABPB1_+_50647470.23-P1P2	1653	1653	461	397
GABPB1_-_50646899.23-P1P2	1224	1224	125	517
GABPB1_-_50646909.23-P1P2	1766	1766	267	483
GABPB2_+_151043248.23-P1P2	1029	1029	226	81
GABPB2_+_151043691.23-P1P2	1581	1581	196	313
GABPB2_-_151043602.23-P1P2	1681	1681	299	574
GABPB2_-_151043701.23-P1P2	1187	1187	350	229
GABPB2_-_151043704.23-P1P2	1390	1390	239	149
GABRA1_+_161275363.23-P1P2	2013	2013	377	677
GABRA1_+_161275377.23-P1P2	1584	1584	176	127
GABRA1_-_161275214.23-P1P2	1599	1599	342	172
GABRA1_-_161275421.23-P1P2	1778	1778	246	254
GABRA1_-_161275618.23-P1P2	1372	1372	252	341
GABRA2_+_46391640.23-P1P2	1478	1478	120	304
GABRA2_+_46391927.23-P1P2	1368	1368	268	376
GABRA2_-_46391974.23-P1P2	1117	1117	156	234
GABRA2_-_46391977.23-P1P2	1492	1492	312	521
GABRA2_-_46392008.23-P1P2	1770	1770	362	344
GABRA3_+_151619477.23-P1P2	1438	1438	267	410
GABRA3_+_151619682.23-P1P2	1693	1693	322	712
GABRA3_+_151619738.23-P1P2	1527	1527	174	393
GABRA3_-_151619272.23-P1P2	1307	1307	108	456
GABRA3_-_151619548.23-P1P2	1514	1514	175	343
GABRA4_+_46995154.23-P1P2	1229	1229	106	173
GABRA4_+_46995178.23-P1P2	1480	1480	188	185
GABRA4_-_46995083.23-P1P2	1549	1549	116	377
GABRA4_-_46995086.23-P1P2	1067	1067	219	185
GABRA4_-_46995518.23-P1P2	1361	1361	188	396
GABRA5_+_27112611.23-P1P2	1025	1025	263	189
GABRA5_-_27112253.23-P1P2	1674	1674	384	278
GABRA5_-_27112425.23-P1P2	1433	1433	261	310
GABRA5_-_27112595.23-P1P2	997	997	81	96
GABRA5_-_27112641.23-P1P2	1468	1468	407	389
GABRA6_+_161112696.23-P1P2	1468	1468	320	340
GABRA6_+_161112773.23-P1P2	1356	1356	267	420
GABRA6_+_161113094.23-P1P2	1188	1188	136	464
GABRA6_-_161112962.23-P1P2	994	994	192	245
GABRA6_-_161113235.23-P1P2	1516	1516	449	314
GABRB1_+_47033598.23-P1P2	1693	1693	315	447
GABRB1_+_47033606.23-P1P2	1715	1715	379	550
GABRB1_+_47034051.23-P1P2	1828	1828	442	576
GABRB1_-_47033589.23-P1P2	1837	1837	417	644
GABRB1_-_47034022.23-P1P2	1856	1856	274	355
GABRB2_+_160973696.23-P1P2	1661	1661	247	380
GABRB2_-_160973248.23-P1P2	1179	1179	345	158
GABRB2_-_160973253.23-P1P2	912	912	203	109
GABRB2_-_160973456.23-P1P2	1297	1297	210	202
GABRB2_-_160973590.23-P1P2	1804	1804	466	424
GABRB3_+_27017780.23-P1P2	1375	1375	413	289
GABRB3_+_27018023.23-P1P2	1464	1464	346	391
GABRB3_+_27018148.23-P1P2	1600	1600	221	210
GABRB3_+_27018151.23-P1P2	1159	1159	350	305
GABRB3_+_27018161.23-P1P2	1448	1448	213	444
GABRD_+_1950823.23-P1P2	1398	1398	161	422
GABRD_+_1951088.23-P1P2	1270	1270	141	228
GABRD_+_1951115.23-P1P2	1759	1759	336	292
GABRD_-_1951194.23-P1P2	1871	1871	318	516
GABRD_-_1951258.23-P1P2	1378	1378	230	423
GABRE_+_151142699.23-P1P2	1497	1497	474	241
GABRE_+_151142720.23-P1P2	1946	1946	492	717
GABRE_-_151142725.23-P1P2	1727	1727	257	192
GABRE_-_151143078.23-P1P2	1452	1452	207	237
GABRE_-_151143149.23-P1P2	1891	1891	327	483
GABRG1_+_46125536.23-P1P2	1314	1314	88	104
GABRG1_+_46125809.23-P1P2	1890	1890	430	791
GABRG1_+_46125869.23-P1P2	1264	1264	160	300
GABRG1_-_46126023.23-P1P2	1332	1332	177	116
GABRG1_-_46126061.23-P1P2	986	986	157	140
GABRG2_+_161495106.23-P1P2	1354	1354	407	337
GABRG2_-_161495256.23-P1P2	1219	1219	175	429
GABRG2_-_161495269.23-P1P2	1494	1494	497	231
GABRG2_-_161495518.23-P1P2	1906	1906	463	319
GABRG2_-_161495543.23-P1P2	1448	1448	232	223
GABRG3_+_27216363.23-P1P2	1180	1180	116	128
GABRG3_+_27216537.23-P1P2	919	919	78	132
GABRG3_+_27216711.23-P1P2	1440	1440	417	295
GABRG3_-_27216525.23-P1P2	1825	1825	594	381
GABRG3_-_27216788.23-P1P2	1203	1203	289	169
GABRP_+_170209722.23-P1P2	1174	1174	90	110
GABRP_+_170210726.23-P1P2	1102	1102	247	229
GABRP_-_170210741.23-P1P2	1432	1432	251	184
GABRP_-_170210765.23-P1P2	1766	1766	247	334
GABRP_-_170210772.23-P1P2	1472	1472	233	547
GABRQ_+_151806345.23-P1P2	1312	1312	320	277
GABRQ_+_151806402.23-P1P2	1698	1698	277	247
GABRQ_+_151806567.23-P1P2	1447	1447	200	253
GABRQ_+_151806596.23-P1P2	1237	1237	425	420
GABRQ_+_151806776.23-P1P2	1790	1790	186	330
GABRR1_+_89926587.23-P1P2	1540	1540	252	370
GABRR1_+_89927012.23-P1P2	1422	1422	685	276
GABRR1_+_89927034.23-P1P2	1701	1701	480	382
GABRR1_-_89926688.23-P1P2	1680	1680	303	313
GABRR1_-_89927043.23-P1P2	1613	1613	393	595
GABRR2_+_90024955.23-P1P2	1773	1773	372	267
GABRR2_+_90024973.23-P1P2	1431	1431	86	167
GABRR2_-_90024557.23-P1P2	1633	1633	453	251
GABRR2_-_90024949.23-P1P2	1447	1447	491	486
GABRR2_-_90024984.23-P1P2	1577	1577	206	500
GABRR3_+_97753732.23-P1P2	1278	1278	158	554
GABRR3_+_97754091.23-P1P2	1336	1336	211	104
GABRR3_-_97753709.23-P1P2	1579	1579	92	357
GABRR3_-_97753738.23-P1P2	1567	1567	358	370
GABRR3_-_97754160.23-P1P2	1662	1662	274	273
GAD1_+_171673381.23-P1P2	1577	1577	479	568
GAD1_+_171673475.23-P1P2	1579	1579	134	345
GAD1_+_171673776.23-P1P2	1045	1045	219	261
GAD1_-_171673442.23-P1P2	1534	1534	120	129
GAD1_-_171673809.23-P1P2	1208	1208	234	231
GAD2_+_26505385.23-P1P2	1247	1247	128	175
GAD2_+_26505735.23-P1P2	1544	1544	415	453
GAD2_+_26505978.23-P1P2	1434	1434	117	152
GAD2_+_26506126.23-P1P2	1497	1497	332	801
GAD2_-_26505751.23-P1P2	1615	1615	235	209
GADD45A_+_68151345.23-P1P2	1515	1515	276	392
GADD45A_-_68150860.23-P1P2	909	909	106	312
GADD45A_-_68150887.23-P1P2	845	845	158	81
GADD45A_-_68150946.23-P1P2	1442	1442	362	550
GADD45A_-_68151310.23-P1P2	1418	1418	204	161
GADD45B_+_2476146.23-P1P2	2002	2002	500	474
GADD45B_+_2476165.23-P1P2	1800	1800	236	416
GADD45B_+_2476567.23-P1P2	1768	1768	188	439
GADD45B_-_2476152.23-P1P2	1685	1685	326	295
GADD45B_-_2476548.23-P1P2	1997	1997	746	284
GADD45GIP1_+_13067798.23-P1P2	848	848	89	87
GADD45GIP1_+_13067983.23-P1P2	1753	1753	78	103
GADD45GIP1_+_13068019.23-P1P2	1265	1265	233	135
GADD45GIP1_-_13067812.23-P1P2	1483	1483	406	258
GADD45GIP1_-_13067996.23-P1P2	1244	1244	366	347
GADD45G_+_92220113.23-P1P2	1565	1565	232	832
GADD45G_+_92220319.23-P1P2	1445	1445	283	648
GADD45G_-_92219923.23-P1P2	1339	1339	142	375
GADD45G_-_92219943.23-P1P2	749	749	219	39
GADD45G_-_92220354.23-P1P2	1235	1235	206	206
GADL1_+_30936068.23-P1P2	1281	1281	212	208
GADL1_+_30936182.23-P1P2	1772	1772	199	202
GADL1_-_30936158.23-P1P2	1141	1141	254	650
GADL1_-_30936244.23-P1P2	1990	1990	391	335
GADL1_-_30936250.23-P1P2	1351	1351	331	255
GAGE10_+_49160602.23-ENST00000407599.3	1715	1715	184	266
GAGE10_-_49160491.23-ENST00000407599.3	1047	1047	81	11
GAGE10_-_49160573.23-ENST00000407599.3	1068	1068	121	209
GAGE10_-_49160597.23-ENST00000407599.3	1468	1468	273	453
GAGE10_-_49160635.23-ENST00000407599.3	1335	1335	45	243
GAGE12B_+_49294446.23-ENST00000361446.5	1493	1493	102	318
GAGE12B_+_49294525.23-ENST00000361446.5	1139	1139	301	618
GAGE12B_+_49294556.23-ENST00000361446.5	1913	1913	347	312
GAGE12B_-_49294534.23-ENST00000361446.5	1842	1842	210	262
GAGE12B_-_49294925.23-ENST00000361446.5	2107	2107	770	377
GAK_+_925744.23-P1P2	1256	1256	205	228
GAK_+_926062.23-P1P2	1273	1273	266	153
GAK_+_926066.23-P1P2	1029	1029	96	392
GAK_+_926096.23-P1P2	1694	1694	317	489
GAK_-_926017.23-P1P2	1211	1211	229	564
GAL3ST1_+_30960831.23-P1P2	1309	1309	171	156
GAL3ST1_+_30960853.23-P1P2	1647	1647	393	389
GAL3ST1_+_30960865.23-P1P2	1425	1425	229	305
GAL3ST1_+_30960874.23-P1P2	1085	1085	368	324
GAL3ST1_-_30960816.23-P1P2	1699	1699	226	372
GAL3ST2_+_242716317.23-P1P2	1627	1627	369	431
GAL3ST2_+_242716334.23-P1P2	1959	1959	298	267
GAL3ST2_+_242716653.23-P1P2	1343	1343	275	352
GAL3ST2_+_242716735.23-P1P2	1398	1398	468	384
GAL3ST2_-_242716283.23-P1P2	1390	1390	157	244
GAL3ST3_+_65816179.23-P1P2	1526	1526	110	201
GAL3ST3_+_65816207.23-P1P2	1527	1527	318	260
GAL3ST3_+_65816216.23-P1P2	1550	1550	111	300
GAL3ST3_+_65816598.23-P1P2	1245	1245	130	172
GAL3ST3_+_65816609.23-P1P2	1411	1411	251	265
GAL3ST4_+_99764595.23-P2	1129	1129	151	277
GAL3ST4_+_99765886.23-P1	1595	1595	268	158
GAL3ST4_+_99765952.23-P1	1476	1476	460	337
GAL3ST4_+_99766132.23-P1	1164	1164	229	475
GAL3ST4_-_99764364.23-P2	1194	1194	289	400
GAL3ST4_-_99764377.23-P2	924	924	118	203
GAL3ST4_-_99764389.23-P2	1293	1293	307	441
GAL3ST4_-_99764810.23-P2	1761	1761	111	806
GAL3ST4_-_99766180.23-P1	1338	1338	171	448
GAL3ST4_-_99766200.23-P1	1281	1281	323	117
GALC_+_88459060.23-P1P2	1521	1521	226	311
GALC_+_88459450.23-P1P2	1950	1950	340	430
GALC_+_88459496.23-P1P2	1376	1376	210	418
GALC_-_88459428.23-P1P2	1703	1703	99	293
GALC_-_88459449.23-P1P2	1296	1296	252	337
GALE_+_24127194.23-P1P2	1562	1562	605	337
GALE_+_24127219.23-P1P2	1334	1334	31	71
GALE_-_24126807.23-P1P2	1156	1156	310	215
GALE_-_24126869.23-P1P2	1294	1294	309	270
GALE_-_24127237.23-P1P2	1576	1576	315	473
GALK1_+_73761090.23-P1P2	958	958	206	257
GALK1_+_73761141.23-P1P2	1564	1564	120	622
GALK1_+_73761186.23-P1P2	1118	1118	243	407
GALK1_+_73761213.23-P1P2	1523	1523	263	288
GALK1_-_73761198.23-P1P2	1850	1850	124	172
GALK2_+_49447955.23-P1	1092	1092	256	80
GALK2_+_49448017.23-P1	1656	1656	243	268
GALK2_+_49462866.23-P2	1243	1243	274	118
GALK2_+_49462885.23-P2	1162	1162	240	349
GALK2_-_49448020.23-P1	1646	1646	362	238
GALK2_-_49448043.23-P1	1307	1307	264	272
GALK2_-_49448049.23-P1	1442	1442	201	134
GALK2_-_49462496.23-P2	1060	1060	160	258
GALK2_-_49462522.23-P2	1739	1739	579	532
GALK2_-_49462558.23-P2	1799	1799	428	309
GALM_+_38893290.23-P1P2	1408	1408	80	226
GALM_+_38893299.23-P1P2	1386	1386	167	163
GALM_-_38893274.23-P1P2	1585	1585	482	278
GALM_-_38893591.23-P1P2	1255	1255	230	134
GALM_-_38893652.23-P1P2	1553	1553	207	203
GALNS_+_88922861.23-P1P2	1813	1813	329	611
GALNS_+_88922920.23-P1P2	1391	1391	94	158
GALNS_+_88923252.23-P1P2	1001	1001	190	455
GALNS_+_88923321.23-P1P2	1459	1459	242	228
GALNS_-_88923304.23-P1P2	1238	1238	91	144
GALNT10_+_153570287.23-P1P2	1266	1266	271	339
GALNT10_+_153570312.23-P1P2	1524	1524	333	191
GALNT10_+_153570492.23-P1P2	1255	1255	160	245
GALNT10_+_153570674.23-P1P2	1297	1297	156	423
GALNT10_-_153570538.23-P1P2	2225	2225	570	424
GALNT11_+_151722876.23-P1P2	1502	1502	283	522
GALNT11_+_151722933.23-P1P2	1559	1559	477	261
GALNT11_+_151723161.23-P1P2	1350	1350	240	224
GALNT11_-_151722892.23-P1P2	1367	1367	198	198
GALNT11_-_151722987.23-P1P2	1468	1468	66	186
GALNT12_+_101569937.23-P1P2	2165	2165	485	586
GALNT12_+_101570010.23-P1P2	1421	1421	386	445
GALNT12_+_101570306.23-P1P2	1396	1396	302	271
GALNT12_-_101569988.23-P1P2	1678	1678	541	273
GALNT12_-_101570373.23-P1P2	1308	1308	168	234
GALNT13_+_154728322.23-P1P2	1699	1699	528	436
GALNT13_+_154728422.23-P1P2	1523	1523	660	289
GALNT13_-_154728341.23-P1P2	1587	1587	526	605
GALNT13_-_154728357.23-P1P2	1288	1288	417	384
GALNT13_-_154728931.23-P1P2	1384	1384	194	305
GALNT14_+_31360931.23-P1P2	1703	1703	452	523
GALNT14_+_31360963.23-P1P2	1391	1391	133	54
GALNT14_+_31361290.23-P1P2	1645	1645	590	517
GALNT14_-_31360921.23-P1P2	1506	1506	269	446
GALNT14_-_31361337.23-P1P2	1505	1505	60	64
GALNT15_+_16216217.23-P1P2	1610	1610	483	335
GALNT15_+_16216238.23-P1P2	1041	1041	200	56
GALNT15_-_16216225.23-P1P2	1484	1484	248	326
GALNT15_-_16216541.23-P1P2	1800	1800	347	244
GALNT15_-_16216681.23-P1P2	1070	1070	33	190
GALNT16_+_69726380.23-P1P2	1644	1644	402	430
GALNT16_-_69726392.23-P1P2	1328	1328	236	238
GALNT16_-_69726908.23-P1P2	1541	1541	377	419
GALNT16_-_69727383.23-P1P2	1323	1323	455	329
GALNT16_-_69727387.23-P1P2	726	726	174	232
GALNT18_+_11643152.23-P1P2	1105	1105	205	315
GALNT18_+_11643155.23-P1P2	1330	1330	354	481
GALNT18_+_11643462.23-P1P2	1402	1402	420	272
GALNT18_-_11643553.23-P1P2	1468	1468	287	165
GALNT18_-_11643559.23-P1P2	1363	1363	307	398
GALNT1_+_33234666.23-ENST00000269195.5	1656	1656	364	656
GALNT1_+_33234913.23-ENST00000269195.5	1519	1519	367	140
GALNT1_-_33234653.23-ENST00000269195.5	1553	1553	382	406
GALNT1_-_33234676.23-ENST00000269195.5	1537	1537	322	269
GALNT1_-_33235055.23-ENST00000269195.5	1742	1742	670	307
GALNT2_+_230203377.23-P1P2	869	869	163	154
GALNT2_-_230202998.23-P1P2	1897	1897	391	328
GALNT2_-_230203001.23-P1P2	1175	1175	193	446
GALNT2_-_230203032.23-P1P2	1226	1226	242	443
GALNT2_-_230203035.23-P1P2	1383	1383	384	212
GALNT3_+_166650512.23-P1P2	1807	1807	398	189
GALNT3_+_166650732.23-P1P2	1510	1510	404	171
GALNT3_-_166650375.23-P1P2	1754	1754	508	346
GALNT3_-_166650712.23-P1P2	1490	1490	351	277
GALNT3_-_166650779.23-P1P2	2125	2125	306	282
GALNT4_+_89918154.23-P2	1440	1440	172	182
GALNT4_+_89918319.23-P2	2017	2017	385	255
GALNT4_+_89918490.23-P2	1145	1145	301	373
GALNT4_+_89918532.23-P2	1583	1583	288	99
GALNT4_-_89918127.23-P2	1633	1633	120	307
GALNT4_-_89919624.23-P1	1753	1753	243	226
GALNT4_-_89919785.23-P1	1424	1424	301	273
GALNT4_-_89919798.23-P1	1608	1608	381	180
GALNT4_-_89919813.23-P1	1208	1208	243	379
GALNT4_-_89919816.23-P1	1142	1142	367	297
GALNT5_+_158114442.23-P1P2	1264	1264	307	203
GALNT5_+_158114671.23-P1P2	1582	1582	407	341
GALNT5_-_158114262.23-P1P2	1103	1103	202	158
GALNT5_-_158114336.23-P1P2	1115	1115	191	346
GALNT5_-_158114639.23-P1P2	908	908	239	239
GALNT6_+_51784950.23-P1P2	1574	1574	362	209
GALNT6_+_51785428.23-P1P2	1828	1828	228	215
GALNT6_-_51784984.23-P1P2	1697	1697	269	462
GALNT6_-_51785143.23-P1P2	1260	1260	182	172
GALNT6_-_51785181.23-P1P2	1415	1415	161	241
GALNT7_+_174089973.23-P1P2	1455	1455	166	188
GALNT7_+_174090340.23-P1P2	1497	1497	189	262
GALNT7_-_174089979.23-P1P2	1290	1290	168	114
GALNT7_-_174089991.23-P1P2	1527	1527	387	220
GALNT7_-_174090032.23-P1P2	1522	1522	255	394
GALNT8_+_4829684.23-ENST00000252318.2	1528	1528	464	393
GALNT8_+_4829872.23-ENST00000252318.2	1741	1741	557	718
GALNT8_-_4829693.23-ENST00000252318.2	1476	1476	373	153
GALNT8_-_4829819.23-ENST00000252318.2	1267	1267	397	343
GALNT8_-_4829836.23-ENST00000252318.2	831	831	174	13
GALNT9_+_132905625.23-P1P2	1438	1438	531	195
GALNT9_+_132905730.23-P1P2	1317	1317	208	221
GALNT9_+_132905782.23-P1P2	1437	1437	391	451
GALNT9_+_132906160.23-P1P2	1722	1722	566	543
GALNT9_-_132906128.23-P1P2	1485	1485	175	178
GALNTL5_+_151653560.23-P1P2	1239	1239	256	355
GALNTL5_-_151653541.23-P1P2	1396	1396	475	122
GALNTL5_-_151653552.23-P1P2	1960	1960	404	204
GALNTL5_-_151653727.23-P1P2	1267	1267	194	234
GALNTL5_-_151653910.23-P1P2	1020	1020	306	278
GALNTL6_+_172734621.23-P1P2	1564	1564	376	389
GALNTL6_+_172735054.23-P1P2	1436	1436	255	168
GALNTL6_-_172734835.23-P1P2	1398	1398	341	231
GALNTL6_-_172734915.23-P1P2	1294	1294	265	189
GALNTL6_-_172735030.23-P1P2	1841	1841	255	482
GALR1_+_74962040.23-P1P2	1367	1367	100	281
GALR1_+_74962293.23-P1P2	1452	1452	278	410
GALR1_+_74962370.23-P1P2	1378	1378	353	325
GALR1_-_74962045.23-P1P2	1195	1195	79	238
GALR1_-_74962050.23-P1P2	1063	1063	278	158
GALR2_+_74070892.23-P1P2	1121	1121	554	761
GALR2_+_74071313.23-P1P2	1495	1495	204	234
GALR2_+_74071322.23-P1P2	1131	1131	473	141
GALR2_-_74070885.23-P1P2	1452	1452	342	396
GALR2_-_74070926.23-P1P2	1442	1442	519	434
GALR3_+_38219473.23-ENST00000249041.2	1741	1741	438	258
GALR3_+_38219486.23-ENST00000249041.2	1510	1510	420	505
GALR3_+_38219762.23-ENST00000249041.2	1520	1520	514	537
GALR3_-_38219461.23-ENST00000249041.2	1326	1326	240	260
GALR3_-_38219851.23-ENST00000249041.2	1358	1358	322	270
GALT_+_34646678.23-P1P2	1253	1253	175	189
GALT_+_34646687.23-P1P2	1493	1493	217	378
GALT_+_34646717.23-P1P2	1750	1750	369	307
GALT_+_34646854.23-P1P2	1531	1531	170	161
GALT_-_34647126.23-P1P2	1810	1810	469	612
GAL_+_68452347.23-P1P2	1229	1229	345	266
GAL_-_68451993.23-P1P2	1260	1260	167	312
GAL_-_68452021.23-P1P2	1296	1296	447	258
GAL_-_68452035.23-P1P2	1109	1109	103	236
GAL_-_68452042.23-P1P2	1256	1256	38	432
GAMT_+_1401097.23-P1P2	1353	1353	130	218
GAMT_+_1401141.23-P1P2	1412	1412	76	326
GAMT_+_1401495.23-P1P2	1206	1206	138	193
GAMT_-_1401073.23-P1P2	1664	1664	111	199
GAMT_-_1401455.23-P1P2	1517	1517	116	113
GANAB_+_62414010.23-P1P2	1597	1597	228	398
GANAB_+_62414027.23-P1P2	1045	1045	321	164
GANAB_+_62414032.23-P1P2	1126	1126	257	182
GANAB_+_62414064.23-P1P2	1770	1770	338	688
GANAB_+_62414067.23-P1P2	1388	1388	139	369
GANC_+_42565408.23-P1P2	1298	1298	210	170
GANC_+_42565416.23-P1P2	2032	2032	562	559
GANC_+_42565451.23-P1P2	1291	1291	317	223
GANC_-_42565457.23-P1P2	1013	1013	116	142
GANC_-_42566760.23-P1P2	1586	1586	200	470
GAN_+_81348652.23-P1P2	1422	1422	472	304
GAN_+_81348734.23-P1P2	1499	1499	311	276
GAN_-_81348577.23-P1P2	1560	1560	424	344
GAN_-_81348587.23-P1P2	1358	1358	183	414
GAN_-_81348889.23-P1P2	1526	1526	466	260
GAP43_+_115342664.23-P1P2	1481	1481	156	285
GAP43_-_115342461.23-P1P2	1469	1469	644	319
GAP43_-_115342777.23-P1P2	1454	1454	191	268
GAP43_-_115342882.23-P1P2	1460	1460	197	160
GAP43_-_115342920.23-P1P2	1104	1104	182	223
GAPDHS_+_36024581.23-P1P2	1096	1096	338	192
GAPDHS_+_36024827.23-P1P2	1393	1393	471	173
GAPDHS_-_36024772.23-P1P2	1141	1141	81	134
GAPDHS_-_36024815.23-P1P2	1304	1304	296	209
GAPDHS_-_36024834.23-P1P2	1447	1447	276	237
GAPDH_+_6647523.23-P2	1783	1783	195	453
GAPDH_+_6647534.23-P2	1531	1531	328	781
GAPDH_+_6647546.23-P2	1444	1444	386	217
GAPDH_-_6643745.23-P1	1627	1627	236	121
GAPDH_-_6643761.23-P1	1389	1389	128	258
GAPDH_-_6643770.23-P1	1516	1516	182	460
GAPDH_-_6643785.23-P1	1228	1228	260	296
GAPDH_-_6643947.23-P1	1372	1372	202	268
GAPDH_-_6647118.23-P2	978	978	115	214
GAPDH_-_6647601.23-P2	1431	1431	282	371
GAPT_+_57787357.23-P1P2	1016	1016	268	130
GAPT_+_57787478.23-P1P2	1225	1225	169	263
GAPT_-_57787291.23-P1P2	2094	2094	255	461
GAPT_-_57787368.23-P1P2	1647	1647	501	395
GAPT_-_57787668.23-P1P2	1585	1585	394	274
GAPVD1_-_128024127.23-P1P2	1496	1496	322	302
GAPVD1_-_128024133.23-P1P2	1653	1653	400	293
GAPVD1_-_128024139.23-P1P2	1741	1741	233	266
GAPVD1_-_128024164.23-P1P2	1126	1126	159	277
GAPVD1_-_128024584.23-P1P2	1495	1495	60	264
GAR1_+_110736957.23-P1P2	1740	1740	223	191
GAR1_-_110736731.23-P1P2	1143	1143	45	253
GAR1_-_110736884.23-P1P2	1082	1082	97	35
GAR1_-_110736887.23-P1P2	1006	1006	179	89
GAR1_-_110737091.23-P1P2	1457	1457	248	183
GAREML_+_26396176.23-P2	1389	1389	256	148
GAREML_+_26396476.23-P2	1134	1134	370	101
GAREML_+_26407918.23-P1	1148	1148	163	207
GAREML_+_26407921.23-P1	1935	1935	463	317
GAREML_+_26407949.23-P1	1200	1200	298	153
GAREML_-_26396054.23-P2	1456	1456	391	351
GAREML_-_26396067.23-P2	1535	1535	236	347
GAREML_-_26396407.23-P2	975	975	212	305
GAREML_-_26407959.23-P1	1561	1561	232	263
GAREML_-_26408365.23-P1	1057	1057	58	84
GAREM_+_30050583.23-P1P2	1586	1586	160	467
GAREM_+_30050780.23-P1P2	1218	1218	150	65
GAREM_+_30050801.23-P1P2	1334	1334	351	211
GAREM_+_30050819.23-P1P2	1622	1622	641	434
GAREM_-_30050798.23-P1P2	1380	1380	251	252
GARNL3_+_130026850.23-ENST00000373387.4	1570	1570	302	258
GARNL3_+_130026994.23-ENST00000373387.4	1337	1337	338	415
GARNL3_-_130027250.23-ENST00000373387.4	1602	1602	391	545
GARNL3_-_130027263.23-ENST00000373387.4	1732	1732	148	379
GARNL3_-_130027417.23-ENST00000373387.4	902	902	138	167
GARS_+_30634546.23-P1P2	1166	1166	299	189
GARS_+_30634632.23-P1P2	1370	1370	390	255
GARS_+_30634659.23-P1P2	885	885	213	189
GARS_+_30634882.23-P1P2	1614	1614	320	300
GARS_+_30634903.23-P1P2	1331	1331	453	388
GART_+_34914420.23-P1P2	1377	1377	169	271
GART_-_34914357.23-P1P2	1489	1489	308	452
GART_-_34914382.23-P1P2	1689	1689	242	275
GART_-_34915123.23-P1P2	1986	1986	584	598
GART_-_34915135.23-P1P2	1240	1240	432	104
GAS1_+_89561927.23-P1P2	1431	1431	181	133
GAS1_+_89561983.23-P1P2	1322	1322	74	142
GAS1_+_89562338.23-P1P2	1247	1247	179	272
GAS1_-_89561993.23-P1P2	1625	1625	350	577
GAS1_-_89562381.23-P1P2	1368	1368	196	323
GAS2L1_+_29702637.23-P1P2	1344	1344	214	546
GAS2L1_+_29702653.23-P1P2	1253	1253	231	122
GAS2L1_+_29703459.23-P1P2	1238	1238	162	0
GAS2L1_-_29703058.23-P1P2	1760	1760	474	252
GAS2L1_-_29703067.23-P1P2	1760	1760	418	562
GAS2L2_+_34079772.23-P1P2	1136	1136	227	309
GAS2L2_+_34079976.23-P1P2	1744	1744	561	549
GAS2L2_+_34080221.23-P1P2	1278	1278	91	281
GAS2L2_-_34079831.23-P1P2	1432	1432	406	370
GAS2L2_-_34080214.23-P1P2	1645	1645	311	429
GAS2L3_+_100967533.23-P1P2	988	988	295	122
GAS2L3_-_100967494.23-P1P2	1578	1578	293	366
GAS2L3_-_100967826.23-P1P2	1466	1466	260	352
GAS2L3_-_100967949.23-P1P2	1175	1175	152	188
GAS2L3_-_100967960.23-P1P2	1482	1482	268	310
GAS2_+_22688063.23-ENST00000454584.2	1635	1635	467	292
GAS2_+_22688463.23-ENST00000454584.2	1814	1814	337	442
GAS2_+_22689684.23-ENST00000278187.3	1184	1184	135	99
GAS2_+_22689700.23-ENST00000278187.3	1532	1532	252	236
GAS2_+_22689870.23-ENST00000278187.3	1650	1650	188	226
GAS2_+_22696536.23-ENST00000433790.1	1621	1621	189	349
GAS2_+_22696616.23-ENST00000433790.1	1204	1204	235	109
GAS2_+_22696619.23-ENST00000433790.1	1709	1709	531	344
GAS2_+_22696943.23-ENST00000433790.1	1575	1575	501	187
GAS2_-_22688083.23-ENST00000454584.2	1670	1670	449	794
GAS2_-_22688445.23-ENST00000454584.2	1450	1450	428	229
GAS2_-_22688458.23-ENST00000454584.2	1599	1599	271	368
GAS2_-_22689666.23-ENST00000278187.3	1286	1286	253	551
GAS2_-_22690095.23-ENST00000278187.3	1142	1142	287	322
GAS2_-_22696449.23-ENST00000433790.1	1291	1291	415	369
GAS6_+_114566613.23-P1P2	1521	1521	332	323
GAS6_+_114566965.23-P1P2	1647	1647	515	242
GAS6_+_114566973.23-P1P2	1503	1503	255	522
GAS6_-_114566982.23-P1P2	1617	1617	207	328
GAS6_-_114567005.23-P1P2	1359	1359	249	294
GAS7_+_10101594.23-ENST00000432992.2	1179	1179	279	106
GAS7_+_10101647.23-ENST00000432992.2	1063	1063	312	414
GAS7_+_10102046.23-ENST00000432992.2	1319	1319	204	265
GAS7_-_10101901.23-ENST00000432992.2	1402	1402	97	215
GAS7_-_10102024.23-ENST00000432992.2	1671	1671	473	215
GAS8_+_90086038.23-P2	1337	1337	220	401
GAS8_+_90086060.23-P2	1815	1815	360	406
GAS8_+_90086063.23-P2	1589	1589	344	319
GAS8_+_90086431.23-P2	1344	1344	229	196
GAS8_+_90089095.23-P1	1979	1979	475	733
GAS8_+_90089118.23-P1	834	834	167	133
GAS8_+_90089481.23-P1	1438	1438	143	0
GAS8_-_90086078.23-P2	1653	1653	505	450
GAS8_-_90089132.23-P1	1565	1565	472	343
GAS8_-_90089495.23-P1	1134	1134	232	236
GAST_+_39868603.23-P1P2	1163	1163	85	355
GAST_+_39868608.23-P1P2	1297	1297	372	213
GAST_+_39869035.23-P1P2	1633	1633	418	236
GAST_+_39869046.23-P1P2	1554	1554	232	646
GAST_-_39869001.23-P1P2	1250	1250	269	488
GATA1_+_48644988.23-P1P2	2022	2022	71	100
GATA1_+_48645110.23-P1P2	1396	1396	0	141
GATA1_+_48645397.23-P1P2	1447	1447	226	88
GATA1_+_48645478.23-P1P2	1018	1018	16	33
GATA1_-_48645022.23-P1P2	1366	1366	159	64
GATA2_+_128206336.23-P2	1776	1776	186	192
GATA2_+_128206757.23-P2	1433	1433	314	317
GATA2_+_128211593.23-P1	1984	1984	311	478
GATA2_-_128206417.23-P2	1536	1536	326	210
GATA2_-_128206670.23-P2	1275	1275	273	320
GATA2_-_128206683.23-P2	1600	1600	122	142
GATA2_-_128211636.23-P1	1301	1301	455	463
GATA2_-_128211642.23-P1	1434	1434	480	161
GATA2_-_128211957.23-P1	894	894	87	115
GATA2_-_128211996.23-P1	1830	1830	241	338
GATA3_+_8096831.23-P1P2	1102	1102	229	156
GATA3_+_8097036.23-P1P2	1547	1547	340	272
GATA3_+_8097143.23-P1P2	1383	1383	248	257
GATA3_-_8097004.23-P1P2	1353	1353	69	96
GATA3_-_8097216.23-P1P2	1413	1413	184	305
GATA4_+_11561738.23-P1P2	1349	1349	407	169
GATA4_+_11561776.23-P1P2	1671	1671	373	376
GATA4_+_11562108.23-P1P2	1412	1412	469	231
GATA4_-_11562216.23-P1P2	1508	1508	242	448
GATA4_-_11562229.23-P1P2	1437	1437	106	297
GATA5_+_61050655.23-P1P2	1774	1774	294	418
GATA5_+_61050678.23-P1P2	2010	2010	323	431
GATA5_-_61050632.23-P1P2	1572	1572	531	82
GATA5_-_61050862.23-P1P2	958	958	301	261
GATA5_-_61050996.23-P1P2	1501	1501	490	260
GATA6_+_19749572.23-P1P2	1396	1396	529	218
GATA6_+_19749605.23-P1P2	1564	1564	200	318
GATA6_+_19749608.23-P1P2	1279	1279	272	336
GATA6_+_19749633.23-P1P2	1595	1595	903	469
GATA6_+_19749637.23-P1P2	1651	1651	326	622
GATAD1_+_92076800.23-P1P2	1604	1604	198	221
GATAD1_+_92076813.23-P1P2	1576	1576	407	261
GATAD1_+_92076937.23-P1P2	1727	1727	293	567
GATAD1_+_92076945.23-P1P2	1236	1236	285	251
GATAD1_-_92076976.23-P1P2	1168	1168	123	272
GATAD2A_+_19497155.23-P2	859	859	226	220
GATAD2A_+_19516780.23-P1	1739	1739	364	269
GATAD2A_+_19517008.23-P1	886	886	171	217
GATAD2A_+_19517025.23-P1	1651	1651	235	244
GATAD2A_-_19496623.23-P2	1693	1693	548	135
GATAD2A_-_19496795.23-P2	1319	1319	339	237
GATAD2A_-_19496915.23-P2	1568	1568	110	338
GATAD2A_-_19497186.23-P2	1485	1485	387	506
GATAD2A_-_19516590.23-P1	1427	1427	258	370
GATAD2A_-_19516628.23-P1	1785	1785	496	570
GATAD2B_+_153895207.23-P1P2	872	872	119	98
GATAD2B_-_153895274.23-P1P2	1194	1194	149	116
GATAD2B_-_153895381.23-P1P2	900	900	168	162
GATAD2B_-_153895390.23-P1P2	1710	1710	96	616
GATAD2B_-_153895393.23-P1P2	1319	1319	108	234
GATC_+_120884309.23-P1P2	1495	1495	287	512
GATC_+_120884751.23-P1P2	1282	1282	38	455
GATC_-_120884267.23-P1P2	1618	1618	230	475
GATC_-_120884298.23-P1P2	1764	1764	399	577
GATC_-_120884643.23-P1P2	1142	1142	131	146
GATM_+_45670367.23-P1	1024	1024	105	210
GATM_+_45670690.23-P1	1173	1173	176	241
GATM_+_45694014.23-P2	1506	1506	340	282
GATM_+_45694355.23-P2	1527	1527	115	531
GATM_+_45694358.23-P2	1349	1349	578	75
GATM_-_45670271.23-P1	1913	1913	435	601
GATM_-_45670281.23-P1	1164	1164	261	164
GATM_-_45670345.23-P1	1431	1431	234	504
GATM_-_45694388.23-P2	1694	1694	483	426
GATM_-_45694399.23-P2	1466	1466	179	610
GATSL3_+_30685514.23-P1P2	1370	1370	111	303
GATSL3_-_30685079.23-P1P2	1424	1424	184	385
GATSL3_-_30685415.23-P1P2	1789	1789	554	425
GATSL3_-_30685439.23-P1P2	1371	1371	331	285
GATSL3_-_30685490.23-P1P2	1979	1979	561	288
GATS_+_99869745.23-P1P2	1302	1302	139	173
GATS_-_99869513.23-P1P2	1347	1347	433	382
GATS_-_99869614.23-P1P2	1741	1741	146	359
GATS_-_99869776.23-P1P2	1410	1410	339	375
GATS_-_99869779.23-P1P2	982	982	150	145
GBA2_+_35748959.23-P1P2	1368	1368	198	116
GBA2_+_35749212.23-P1P2	1671	1671	463	715
GBA2_-_35749008.23-P1P2	1572	1572	413	193
GBA2_-_35749180.23-P1P2	1676	1676	324	448
GBA2_-_35749184.23-P1P2	1024	1024	147	92
GBA3_+_22694575.23-P1P2	1930	1930	621	190
GBA3_+_22694582.23-P1P2	1412	1412	352	315
GBA3_+_22694615.23-P1P2	2175	2175	522	284
GBA3_-_22694589.23-P1P2	1667	1667	197	354
GBA3_-_22694903.23-P1P2	1340	1340	563	165
GBAS_+_56032715.23-P1P2	1282	1282	178	199
GBAS_-_56032305.23-P1P2	1727	1727	235	357
GBAS_-_56032714.23-P1P2	1714	1714	297	200
GBAS_-_56032720.23-P1P2	1545	1545	514	305
GBAS_-_56032784.23-P1P2	1779	1779	416	548
GBA_+_155210903.23-P1	899	899	330	427
GBA_+_155211024.23-P1	1894	1894	503	504
GBA_+_155211038.23-P1	1384	1384	304	306
GBA_+_155214346.23-P2	1394	1394	350	560
GBA_-_155210938.23-P1	1118	1118	247	190
GBA_-_155211054.23-P1	1726	1726	232	187
GBA_-_155214327.23-P2	2048	2048	349	340
GBA_-_155214372.23-P2	1527	1527	157	319
GBA_-_155214386.23-P2	1568	1568	289	355
GBA_-_155214411.23-P2	1671	1671	232	496
GBE1_+_81810348.23-P1P2	1648	1648	227	298
GBE1_+_81810619.23-P1P2	1204	1204	297	277
GBE1_+_81810661.23-P1P2	1559	1559	245	433
GBE1_-_81810713.23-P1P2	1825	1825	204	358
GBE1_-_81810751.23-P1P2	1293	1293	261	162
GBF1_+_104005322.23-P1P2	1120	1120	109	50
GBF1_+_104005335.23-P1P2	1564	1564	0	91
GBF1_+_104005340.23-P1P2	1149	1149	8	23
GBF1_-_104005285.23-P1P2	1480	1480	102	189
GBF1_-_104005325.23-P1P2	1388	1388	69	55
GBGT1_+_136039217.23-P1P2	1810	1810	323	419
GBGT1_-_136038846.23-P1P2	1657	1657	455	421
GBGT1_-_136038875.23-P1P2	1962	1962	820	648
GBGT1_-_136039233.23-P1P2	1058	1058	122	139
GBGT1_-_136039243.23-P1P2	1578	1578	287	175
GBP1_+_89530759.23-P1P2	1311	1311	139	503
GBP1_+_89530855.23-P1P2	1457	1457	178	319
GBP1_-_89530487.23-P1P2	1575	1575	348	469
GBP1_-_89530874.23-P1P2	1085	1085	177	46
GBP1_-_89530941.23-P1P2	1512	1512	281	292
GBP2_+_89591347.23-P1P2	1234	1234	318	374
GBP2_+_89591409.23-P1P2	1343	1343	222	403
GBP2_+_89591533.23-P1P2	1524	1524	364	237
GBP2_+_89591714.23-P1P2	1579	1579	362	391
GBP2_-_89591399.23-P1P2	1386	1386	427	491
GBP3_+_89488292.23-P1P2	1137	1137	228	327
GBP3_+_89488309.23-P1P2	1509	1509	221	382
GBP3_+_89488448.23-P1P2	1724	1724	396	414
GBP3_+_89488511.23-P1P2	1185	1185	174	325
GBP3_-_89488169.23-P1P2	1161	1161	240	141
GBP4_+_89664251.23-P1P2	1371	1371	314	362
GBP4_+_89664368.23-P1P2	1497	1497	332	445
GBP4_-_89664246.23-P1P2	1642	1642	421	235
GBP4_-_89664314.23-P1P2	1205	1205	102	118
GBP4_-_89664553.23-P1P2	1335	1335	166	469
GBP5_+_89738040.23-P1P2	1613	1613	258	588
GBP5_+_89738123.23-P1P2	1730	1730	342	225
GBP5_+_89738190.23-P1P2	1301	1301	236	316
GBP5_-_89738210.23-P1P2	1654	1654	341	247
GBP5_-_89738544.23-P1P2	1344	1344	371	38
GBP6_+_89829844.23-P1P2	1484	1484	178	188
GBP6_+_89829880.23-P1P2	1426	1426	261	264
GBP6_+_89829956.23-P1P2	1643	1643	538	324
GBP6_-_89829686.23-P1P2	1688	1688	347	518
GBP6_-_89830035.23-P1P2	1308	1308	143	270
GBP7_+_89641230.23-P1P2	1210	1210	183	304
GBP7_+_89641466.23-P1P2	1572	1572	338	638
GBP7_+_89641602.23-P1P2	1169	1169	451	307
GBP7_-_89641456.23-P1P2	1653	1653	299	277
GBP7_-_89641622.23-P1P2	1668	1668	675	535
GBX1_+_150864337.23-P1	1566	1566	345	198
GBX1_+_150871333.23-P2	1450	1450	253	147
GBX1_+_150871568.23-P2	1299	1299	425	632
GBX1_+_150871789.23-P2	953	953	119	232
GBX1_+_150871792.23-P2	1431	1431	527	121
GBX1_-_150864304.23-P1	1125	1125	322	133
GBX1_-_150864384.23-P1	1815	1815	276	197
GBX1_-_150864484.23-P1	1894	1894	440	473
GBX1_-_150864724.23-P1	1789	1789	318	387
GBX1_-_150871399.23-P2	1041	1041	269	116
GBX2_+_237076949.23-P1P2	1392	1392	278	215
GBX2_+_237076970.23-P1P2	1781	1781	431	273
GBX2_+_237076990.23-P1P2	1423	1423	99	374
GBX2_-_237076631.23-P1P2	1547	1547	234	370
GBX2_-_237077008.23-P1P2	1684	1684	389	415
GCAT_+_38203937.23-P1P2	1447	1447	243	305
GCAT_+_38204376.23-P1P2	1779	1779	348	197
GCAT_+_38204395.23-P1P2	1367	1367	340	650
GCAT_-_38203942.23-P1P2	1910	1910	346	477
GCAT_-_38203979.23-P1P2	591	591	147	89
GCA_+_163200647.23-P1P2	1362	1362	228	441
GCA_+_163200688.23-P1P2	1312	1312	323	200
GCA_+_163200740.23-P1P2	1823	1823	362	580
GCA_+_163200865.23-P1P2	1596	1596	253	406
GCA_+_163201074.23-P1P2	1496	1496	300	320
GCC1_+_127225255.23-P1P2	1588	1588	279	219
GCC1_+_127225359.23-P1P2	1327	1327	313	305
GCC1_-_127225250.23-P1P2	1834	1834	418	339
GCC1_-_127225586.23-P1P2	1621	1621	321	316
GCC1_-_127225651.23-P1P2	1647	1647	470	250
GCC2_+_109065758.23-P1P2	1533	1533	459	300
GCC2_-_109065665.23-P1P2	1493	1493	445	262
GCC2_-_109065689.23-P1P2	934	934	122	276
GCC2_-_109065695.23-P1P2	1431	1431	239	248
GCC2_-_109066145.23-P1P2	1442	1442	502	330
GCDH_+_13002036.23-P1P2	1125	1125	137	85
GCDH_-_13002021.23-P1P2	1125	1125	127	283
GCDH_-_13002025.23-P1P2	1339	1339	197	400
GCDH_-_13002046.23-P1P2	1218	1218	316	456
GCDH_-_13002084.23-P1P2	1378	1378	110	366
GCFC2_+_75937960.23-P1P2	1973	1973	189	540
GCFC2_+_75938004.23-P1P2	1145	1145	194	81
GCFC2_-_75937804.23-P1P2	1516	1516	281	262
GCFC2_-_75937808.23-P1P2	1368	1368	151	350
GCFC2_-_75937845.23-P1P2	1453	1453	237	304
GCGR_+_79762062.23-P1P2	1725	1725	311	339
GCGR_+_79762359.23-P1P2	1556	1556	404	476
GCGR_-_79762052.23-P1P2	1395	1395	322	81
GCGR_-_79762059.23-P1P2	1211	1211	304	230
GCGR_-_79762088.23-P1P2	1653	1653	310	316
GCG_+_163003909.23-P2	1415	1415	480	170
GCG_+_163003949.23-P2	1952	1952	494	436
GCG_+_163008666.23-P1	1235	1235	197	167
GCG_+_163008745.23-P1	1533	1533	436	204
GCG_-_163003554.23-P2	1277	1277	169	336
GCG_-_163003701.23-P2	1183	1183	165	98
GCG_-_163003904.23-P2	1776	1776	267	192
GCG_-_163008697.23-P1	1678	1678	216	274
GCG_-_163008723.23-P1	1064	1064	420	152
GCG_-_163008771.23-P1	1218	1218	129	253
GCH1_+_55369117.23-P1P2	1385	1385	314	265
GCH1_+_55369485.23-P1P2	1799	1799	226	211
GCH1_-_55369160.23-P1P2	1280	1280	327	357
GCH1_-_55369491.23-P1P2	1446	1446	77	281
GCH1_-_55369495.23-P1P2	1060	1060	213	450
GCHFR_-_41056319.23-P1P2	1238	1238	234	588
GCHFR_-_41056350.23-P1P2	1510	1510	340	313
GCHFR_-_41056353.23-P1P2	1475	1475	250	626
GCHFR_-_41056665.23-P1P2	1416	1416	197	100
GCHFR_-_41056720.23-P1P2	1531	1531	193	340
GCKR_+_27719901.23-P1P2	1789	1789	319	344
GCKR_+_27720102.23-P1P2	1141	1141	204	402
GCKR_-_27719729.23-P1P2	1492	1492	450	69
GCKR_-_27719778.23-P1P2	1574	1574	516	259
GCKR_-_27720143.23-P1P2	1327	1327	422	122
GCK_+_44228636.23-P1P2	1157	1157	105	163
GCK_+_44228655.23-P1P2	1658	1658	295	539
GCK_+_44229002.23-P1P2	1204	1204	182	184
GCK_+_44229021.23-P1P2	1585	1585	357	321
GCK_-_44228603.23-P1P2	1227	1227	137	488
GCLC_+_53409828.23-P1P2	1589	1589	203	194
GCLC_+_53409839.23-P1P2	2077	2077	468	223
GCLC_+_53409851.23-P1P2	1573	1573	211	584
GCLC_+_53409854.23-P1P2	1447	1447	193	161
GCLC_+_53409866.23-P1P2	1807	1807	340	444
GCLM_-_94374826.23-P1P2	1296	1296	151	176
GCLM_-_94374898.23-P1P2	1023	1023	233	280
GCLM_-_94374906.23-P1P2	1650	1650	367	593
GCLM_-_94374937.23-P1P2	1669	1669	295	376
GCLM_-_94374989.23-P1P2	1375	1375	416	336
GCM1_+_53013343.23-P1P2	1277	1277	75	93
GCM1_+_53013511.23-P1P2	1204	1204	311	284
GCM1_+_53013522.23-P1P2	1604	1604	244	294
GCM1_+_53013527.23-P1P2	1737	1737	323	455
GCM1_-_53013497.23-P1P2	2227	2227	695	226
GCM2_+_10881882.23-P1P2	1412	1412	340	241
GCM2_+_10882213.23-P1P2	1587	1587	197	299
GCM2_+_10882224.23-P1P2	1766	1766	375	801
GCM2_-_10882221.23-P1P2	1703	1703	304	517
GCM2_-_10882282.23-P1P2	1639	1639	353	606
GCN1L1_+_120632285.23-P1P2	1220	1220	249	140
GCN1L1_+_120632473.23-P1P2	862	862	137	104
GCN1L1_+_120632476.23-P1P2	1296	1296	293	298
GCN1L1_+_120632496.23-P1P2	1207	1207	309	298
GCN1L1_-_120632509.23-P1P2	1368	1368	321	403
GCNT1_+_79074186.23-P1P2	1523	1523	246	338
GCNT1_+_79074233.23-P1P2	1303	1303	324	208
GCNT1_+_79074488.23-P1P2	1527	1527	258	457
GCNT1_-_79074395.23-P1P2	1536	1536	109	366
GCNT1_-_79074546.23-P1P2	1885	1885	244	329
GCNT2_+_10521613.23-P2	1074	1074	79	168
GCNT2_+_10528780.23-P1	1774	1774	224	407
GCNT2_+_10528785.23-P1	1438	1438	227	284
GCNT2_+_10528818.23-P1	1480	1480	167	239
GCNT2_-_10521650.23-P2	1293	1293	604	441
GCNT2_-_10521654.23-P2	1444	1444	349	365
GCNT2_-_10521683.23-P2	1279	1279	189	287
GCNT2_-_10521957.23-P2	1281	1281	259	291
GCNT2_-_10528737.23-P1	1943	1943	304	453
GCNT2_-_10528971.23-P1	1338	1338	143	261
GCNT3_+_59904017.23-P1P2	1360	1360	125	366
GCNT3_+_59904033.23-P1P2	1524	1524	293	205
GCNT3_+_59904349.23-P1P2	1169	1169	142	351
GCNT3_+_59904352.23-P1P2	1413	1413	250	230
GCNT3_+_59904383.23-P1P2	1461	1461	216	355
GCNT4_+_74325360.23-P1P2	1877	1877	250	386
GCNT4_-_74324988.23-P1P2	1616	1616	444	273
GCNT4_-_74325039.23-P1P2	1054	1054	273	208
GCNT4_-_74325269.23-P1P2	1398	1398	293	445
GCNT4_-_74325376.23-P1P2	921	921	476	209
GCNT6_+_10633970.23-ENST00000417671.1	1307	1307	290	316
GCNT6_+_10634219.23-ENST00000417671.1	1816	1816	254	374
GCNT6_-_10633998.23-ENST00000417671.1	1256	1256	230	157
GCNT6_-_10634089.23-ENST00000417671.1	1449	1449	133	577
GCNT6_-_10634107.23-ENST00000417671.1	1483	1483	66	104
GCNT7_+_55100953.23-ENST00000243913.4	1419	1419	179	273
GCNT7_-_55100563.23-ENST00000243913.4	1489	1489	263	215
GCNT7_-_55100729.23-ENST00000243913.4	1127	1127	113	283
GCNT7_-_55100970.23-ENST00000243913.4	1433	1433	207	430
GCNT7_-_55100973.23-ENST00000243913.4	1744	1744	248	483
GCOM1_+_57884092.23-P1P2	1326	1326	452	574
GCOM1_+_57884167.23-P1P2	1527	1527	321	333
GCOM1_+_57884358.23-P1P2	1175	1175	299	287
GCOM1_+_57884532.23-P1P2	1395	1395	586	335
GCOM1_-_57884510.23-P1P2	1213	1213	308	213
GCSAML_+_247712380.23-P1P2	1095	1095	226	349
GCSAML_+_247712404.23-P1P2	1723	1723	531	310
GCSAML_-_247712367.23-P1P2	1556	1556	492	447
GCSAML_-_247712464.23-P1P2	1319	1319	312	171
GCSAML_-_247712830.23-P1P2	1561	1561	345	407
GCSAM_+_111851702.23-P1P2	1370	1370	183	485
GCSAM_+_111851906.23-P1P2	1059	1059	197	309
GCSAM_+_111852019.23-P1P2	1566	1566	134	168
GCSAM_-_111851612.23-P1P2	1119	1119	246	234
GCSAM_-_111852120.23-P1P2	1736	1736	504	438
GCSH_+_81129725.23-P1P2	1463	1463	214	489
GCSH_+_81129734.23-P1P2	1559	1559	337	330
GCSH_-_81129522.23-P1P2	1818	1818	292	755
GCSH_-_81129970.23-P1P2	894	894	173	116
GCSH_-_81129987.23-P1P2	1207	1207	238	184
GC_+_72649539.23-P1P2	1673	1673	199	341
GC_+_72649719.23-P1P2	1794	1794	658	432
GC_+_72649742.23-P1P2	2001	2001	454	547
GC_+_72649763.23-P1P2	1562	1562	305	136
GC_-_72649723.23-P1P2	1567	1567	271	297
GDAP1L1_+_42875951.23-P1P2	1905	1905	471	578
GDAP1L1_+_42875998.23-P1P2	1896	1896	339	489
GDAP1L1_+_42876123.23-P1P2	1204	1204	454	134
GDAP1L1_+_42876407.23-P1P2	1582	1582	1018	426
GDAP1L1_-_42876234.23-P1P2	1046	1046	172	155
GDAP1_+_75263002.23-P1P2	1533	1533	338	381
GDAP1_+_75263119.23-P1P2	1852	1852	353	430
GDAP1_-_75262665.23-P1P2	1248	1248	121	143
GDAP1_-_75262699.23-P1P2	1158	1158	119	220
GDAP1_-_75263113.23-P1P2	1242	1242	232	252
GDAP2_+_118471823.23-P1P2	1016	1016	261	252
GDAP2_+_118471849.23-P1P2	1173	1173	343	150
GDAP2_-_118472100.23-P1P2	1629	1629	413	195
GDAP2_-_118472178.23-P1P2	1637	1637	287	182
GDAP2_-_118472227.23-P1P2	1675	1675	417	465
GDA_+_74764433.23-P1P2	1352	1352	397	356
GDA_-_74764353.23-P1P2	1391	1391	110	403
GDA_-_74764578.23-P1P2	1695	1695	680	350
GDA_-_74764779.23-P1P2	1588	1588	282	196
GDA_-_74764814.23-P1P2	1615	1615	298	153
GDE1_-_19533004.23-P1P2	1148	1148	327	242
GDE1_-_19533362.23-P1P2	1148	1148	61	239
GDE1_-_19533373.23-P1P2	1201	1201	245	98
GDE1_-_19533421.23-P1P2	1071	1071	150	319
GDE1_-_19533424.23-P1P2	1918	1918	357	569
GDF10_+_48439070.23-P1P2	1545	1545	260	223
GDF10_-_48438725.23-P1P2	1734	1734	486	423
GDF10_-_48438747.23-P1P2	1697	1697	299	410
GDF10_-_48438750.23-P1P2	1128	1128	195	99
GDF10_-_48439109.23-P1P2	1395	1395	150	208
GDF11_+_56137091.23-P1P2	1125	1125	49	354
GDF11_+_56137376.23-P1P2	1692	1692	400	467
GDF11_+_56137444.23-P1P2	1366	1366	233	183
GDF11_-_56137363.23-P1P2	1815	1815	372	475
GDF11_-_56137553.23-P1P2	1559	1559	563	412
GDF15_+_18497354.23-P1P2	1304	1304	230	476
GDF15_+_18497381.23-P1P2	1009	1009	438	190
GDF15_+_18497392.23-P1P2	1399	1399	321	215
GDF15_-_18497019.23-P1P2	1193	1193	476	332
GDF15_-_18497023.23-P1P2	1007	1007	339	208
GDF1_+_19006515.23-P1P2	0	0	0	0
GDF1_+_19006877.23-P1P2	0	0	0	0
GDF1_+_19006897.23-P1P2	0	0	0	0
GDF1_+_19006919.23-P1P2	0	0	0	0
GDF1_-_19006712.23-P1P2	0	0	0	0
GDF2_+_48416443.23-P1P2	966	966	269	281
GDF2_+_48416857.23-P1P2	1647	1647	408	198
GDF2_+_48416894.23-P1P2	1574	1574	151	387
GDF2_-_48416437.23-P1P2	1509	1509	86	427
GDF2_-_48416440.23-P1P2	1550	1550	380	347
GDF3_+_7848146.23-P1P2	1679	1679	220	209
GDF3_+_7848346.23-P1P2	1626	1626	327	381
GDF3_-_7848136.23-P1P2	1672	1672	447	511
GDF3_-_7848351.23-P1P2	1082	1082	69	150
GDF3_-_7848387.23-P1P2	1767	1767	310	579
GDF5_+_34025598.23-P1P2	1954	1954	214	350
GDF5_-_34025557.23-P1P2	1442	1442	403	294
GDF5_-_34025625.23-P1P2	1501	1501	410	427
GDF5_-_34026016.23-P1P2	1274	1274	316	330
GDF5_-_34026027.23-P1P2	1446	1446	278	198
GDF6_+_97156642.23-P2	1491	1491	373	119
GDF6_+_97157004.23-P2	1162	1162	210	342
GDF6_+_97157020.23-P2	1155	1155	58	375
GDF6_+_97172774.23-P1	1328	1328	126	358
GDF6_+_97172795.23-P1	1898	1898	462	423
GDF6_-_97156990.23-P2	1617	1617	276	625
GDF6_-_97157035.23-P2	1557	1557	298	317
GDF6_-_97172910.23-P1	1567	1567	295	443
GDF6_-_97172953.23-P1	1256	1256	132	221
GDF6_-_97172999.23-P1	1325	1325	323	274
GDF7_+_20866939.23-P1P2	1290	1290	198	236
GDF7_+_20866996.23-P1P2	1522	1522	347	413
GDF7_+_20867321.23-P1P2	1133	1133	263	31
GDF7_+_20867399.23-P1P2	1201	1201	446	141
GDF7_-_20867366.23-P1P2	1451	1451	324	207
GDF9_+_132201844.23-P1P2	1366	1366	174	281
GDF9_+_132201847.23-P1P2	1399	1399	606	136
GDF9_+_132202196.23-P1P2	1570	1570	230	201
GDF9_+_132202200.23-P1P2	1270	1270	83	191
GDF9_-_132202206.23-P1P2	1286	1286	553	183
GDI1_+_153665494.23-P1P2	1333	1333	261	210
GDI1_+_153665932.23-P1P2	1285	1285	213	313
GDI1_-_153665561.23-P1P2	1583	1583	237	467
GDI1_-_153665564.23-P1P2	1372	1372	386	445
GDI1_-_153665603.23-P1P2	1248	1248	312	212
GDI2_+_5827636.23-P2	1819	1819	369	331
GDI2_+_5827671.23-P2	1325	1325	305	501
GDI2_+_5827693.23-P2	1354	1354	178	172
GDI2_+_5827743.23-P2	1222	1222	244	333
GDI2_+_5854971.23-P1	929	929	294	251
GDI2_+_5855171.23-P1	1413	1413	325	163
GDI2_-_5827904.23-P2	1703	1703	230	171
GDI2_-_5855323.23-P1	1374	1374	130	264
GDI2_-_5855384.23-P1	1451	1451	277	178
GDI2_-_5855402.23-P1	1354	1354	246	270
GDNF-AS1_+_37840559.23-ENST00000503382.2	1526	1526	468	273
GDNF-AS1_+_37840574.23-ENST00000503382.2	1547	1547	206	302
GDNF-AS1_+_37840579.23-ENST00000503382.2	1422	1422	104	249
GDNF-AS1_+_37840595.23-ENST00000503382.2	1229	1229	64	187
GDNF-AS1_+_37870011.23-ENST00000514532.2	1329	1329	98	108
GDNF-AS1_+_37870121.23-ENST00000514532.2	1015	1015	291	232
GDNF-AS1_+_37870124.23-ENST00000514532.2	1387	1387	143	83
GDNF-AS1_+_37870429.23-ENST00000514532.2	1349	1349	214	326
GDNF-AS1_+_37873948.23-ENST00000510986.2	1077	1077	295	115
GDNF-AS1_+_37873952.23-ENST00000510986.2	1590	1590	322	132
GDNF-AS1_+_37873963.23-ENST00000510986.2	1507	1507	384	233
GDNF-AS1_+_37873972.23-ENST00000510986.2	1096	1096	103	577
GDNF-AS1_-_37840943.23-ENST00000503382.2	1195	1195	297	437
GDNF-AS1_-_37870097.23-ENST00000514532.2	1235	1235	204	386
GDNF-AS1_-_37873564.23-ENST00000510986.2	1397	1397	168	225
GDNF_+_37839518.23-P1P2	1534	1534	215	343
GDNF_+_37839597.23-P1P2	1376	1376	396	205
GDNF_+_37839607.23-P1P2	1275	1275	379	547
GDNF_+_37839981.23-P1P2	2086	2086	74	609
GDNF_+_37839996.23-P1P2	1652	1652	373	339
GDPD1_+_57297897.23-P1P2	1364	1364	119	212
GDPD1_+_57297900.23-P1P2	1425	1425	173	253
GDPD1_+_57297915.23-P1P2	1398	1398	435	168
GDPD1_-_57297945.23-P1P2	1110	1110	63	132
GDPD1_-_57298336.23-P1P2	1196	1196	323	351
GDPD2_+_69643601.23-P1P2	1865	1865	534	329
GDPD2_-_69643173.23-P1P2	1050	1050	218	187
GDPD2_-_69643178.23-P1P2	1452	1452	184	443
GDPD2_-_69643185.23-P1P2	1529	1529	338	317
GDPD2_-_69643630.23-P1P2	1544	1544	335	335
GDPD3_+_30124595.23-P1P2	1911	1911	352	250
GDPD3_+_30124808.23-P1P2	1547	1547	450	353
GDPD3_+_30124839.23-P1P2	1203	1203	260	482
GDPD3_+_30124868.23-P1P2	1596	1596	294	298
GDPD3_-_30124767.23-P1P2	1729	1729	422	69
GDPD4_+_77012276.23-P1P2	1265	1265	151	408
GDPD4_+_77012675.23-P1P2	1570	1570	218	209
GDPD4_+_77012687.23-P1P2	1389	1389	111	451
GDPD4_-_77012732.23-P1P2	1749	1749	340	378
GDPD4_-_77012746.23-P1P2	1463	1463	446	139
GDPD5_+_75236888.23-P1P2	1519	1519	358	231
GDPD5_+_75236921.23-P1P2	1449	1449	232	483
GDPD5_+_75236933.23-P1P2	1335	1335	89	234
GDPD5_-_75236508.23-P1P2	1227	1227	163	54
GDPD5_-_75236516.23-P1P2	1700	1700	222	558
GDPGP1_+_90777177.23-P1P2	0	0	0	0
GDPGP1_+_90777544.23-P1P2	1891	1891	420	508
GDPGP1_-_90777484.23-P1P2	1661	1661	737	155
GDPGP1_-_90777534.23-P1P2	1456	1456	202	294
GDPGP1_-_90777927.23-P1P2	1352	1352	283	150
GEMIN2_+_39583462.23-P1P2	1679	1679	211	238
GEMIN2_+_39583540.23-P1P2	1480	1480	232	345
GEMIN2_+_39583723.23-P1P2	1451	1451	257	250
GEMIN2_-_39583560.23-P1P2	1402	1402	233	365
GEMIN2_-_39583572.23-P1P2	2296	2296	487	739
GEMIN4_+_655371.23-P1P2	1442	1442	108	378
GEMIN4_-_655060.23-P1P2	1691	1691	177	172
GEMIN4_-_655118.23-P1P2	1535	1535	277	224
GEMIN4_-_655443.23-P1P2	1257	1257	228	160
GEMIN4_-_655466.23-P1P2	1231	1231	164	350
GEMIN5_+_154317730.23-P1P2	1511	1511	285	268
GEMIN5_+_154317734.23-P1P2	1564	1564	132	195
GEMIN5_+_154317751.23-P1P2	1397	1397	524	295
GEMIN5_-_154317329.23-P1P2	1316	1316	591	279
GEMIN5_-_154317762.23-P1P2	1222	1222	109	163
GEMIN6_+_39005603.23-P1P2	1058	1058	315	191
GEMIN6_+_39005817.23-P1P2	1364	1364	143	169
GEMIN6_-_39005409.23-P1P2	1436	1436	117	222
GEMIN6_-_39005600.23-P1P2	1679	1679	550	188
GEMIN6_-_39005774.23-P1P2	1516	1516	356	353
GEMIN7_-_45582548.23-P1P2	1358	1358	217	175
GEMIN7_-_45582551.23-P1P2	1565	1565	468	215
GEMIN7_-_45582556.23-P1P2	1126	1126	311	251
GEMIN7_-_45582583.23-P1P2	1546	1546	334	507
GEMIN7_-_45582909.23-P1P2	1232	1232	201	275
GEMIN8_+_14048000.23-P1P2	1660	1660	113	598
GEMIN8_-_14047902.23-P1P2	1479	1479	251	381
GEMIN8_-_14047941.23-P1P2	1434	1434	400	306
GEMIN8_-_14047987.23-P1P2	1	1	0	0
GEMIN8_-_14048005.23-P1P2	1808	1808	319	339
GEM_+_95272931.23-P2	1523	1523	182	225
GEM_+_95273009.23-P2	1416	1416	189	415
GEM_+_95273194.23-P2	1689	1689	356	589
GEM_+_95274524.23-P1	1114	1114	215	288
GEM_+_95274528.23-P1	1019	1019	248	262
GEM_-_95272745.23-P2	1853	1853	261	763
GEM_-_95273112.23-P2	1934	1934	255	234
GEM_-_95274476.23-P1	930	930	28	217
GEM_-_95274496.23-P1	1825	1825	327	186
GEM_-_95274507.23-P1	1221	1221	379	329
GEN1_+_17935143.23-P1P2	1518	1518	423	672
GEN1_+_17935642.23-P1P2	1350	1350	108	522
GEN1_+_17935656.23-P1P2	1506	1506	263	291
GEN1_-_17935612.23-P1P2	1415	1415	225	196
GEN1_-_17935895.23-P1P2	1592	1592	285	245
GET4_+_916235.23-P1P2	1893	1893	372	480
GET4_+_916419.23-P1P2	1303	1303	165	200
GET4_+_916630.23-P1P2	1684	1684	294	252
GET4_-_916288.23-P1P2	1534	1534	97	510
GET4_-_916328.23-P1P2	1253	1253	283	379
GFAP_+_42992421.23-P1	1136	1136	171	113
GFAP_-_42984304.23-P2	1351	1351	341	461
GFAP_-_42984558.23-P2	1732	1732	217	750
GFAP_-_42984576.23-P2	1739	1739	380	489
GFAP_-_42984583.23-P2	1694	1694	254	516
GFAP_-_42984586.23-P2	1162	1162	190	402
GFAP_-_42992408.23-P1	1869	1869	370	208
GFAP_-_42992816.23-P1	1602	1602	230	295
GFAP_-_42992821.23-P1	1325	1325	150	362
GFAP_-_42992831.23-P1	1793	1793	342	497
GFER_-_2034199.23-P1P2	1436	1436	290	323
GFER_-_2034222.23-P1P2	1647	1647	174	269
GFER_-_2034225.23-P1P2	1612	1612	275	409
GFER_-_2034253.23-P1P2	1211	1211	72	69
GFER_-_2034422.23-P1P2	2081	2081	285	308
GFI1B_+_135854181.23-P1P2	1906	1906	307	324
GFI1B_-_135854150.23-P1P2	1438	1438	308	225
GFI1B_-_135854166.23-P1P2	1485	1485	229	348
GFI1B_-_135854187.23-P1P2	1708	1708	297	226
GFI1B_-_135854196.23-P1P2	1273	1273	186	166
GFI1_+_92949335.23-P2	1410	1410	72	246
GFI1_-_92948895.23-P2	1393	1393	220	139
GFI1_-_92949190.23-P2	1470	1470	380	187
GFI1_-_92949257.23-P2	1491	1491	167	207
GFI1_-_92949309.23-P2	1237	1237	109	54
GFI1_-_92951244.23-P1	1677	1677	296	369
GFI1_-_92951563.23-P1	1563	1563	341	331
GFI1_-_92951575.23-P1	1344	1344	354	141
GFI1_-_92951583.23-P1	1305	1305	298	264
GFI1_-_92951589.23-P1	1703	1703	313	373
GFM1_+_158362334.23-P1P2	1497	1497	426	240
GFM1_+_158362379.23-P1P2	1415	1415	372	176
GFM1_+_158362788.23-P1P2	1357	1357	192	127
GFM1_-_158362387.23-P1P2	1534	1534	114	248
GFM1_-_158362522.23-P1P2	1418	1418	240	193
GFM2_+_74062914.23-P1P2	1566	1566	213	346
GFM2_+_74062943.23-P1P2	1593	1593	281	176
GFM2_-_74062665.23-P1P2	1391	1391	75	234
GFM2_-_74062720.23-P1P2	1311	1311	89	169
GFM2_-_74062749.23-P1P2	1382	1382	80	106
GFOD1_+_13487775.23-P1P2	1809	1809	428	375
GFOD1_+_13487788.23-P1P2	2170	2170	307	236
GFOD1_-_13487310.23-P1P2	1359	1359	346	238
GFOD1_-_13487332.23-P1P2	1689	1689	347	212
GFOD1_-_13487446.23-P1P2	1759	1759	293	450
GFOD2_+_67753192.23-P1P2	1464	1464	399	461
GFOD2_-_67753186.23-P1P2	1246	1246	309	310
GFOD2_-_67753198.23-P1P2	1574	1574	430	618
GFOD2_-_67753222.23-P1P2	1980	1980	566	433
GFOD2_-_67753231.23-P1P2	1084	1084	344	237
GFPT1_+_69613922.23-P1P2	1200	1200	249	233
GFPT1_+_69614310.23-P1P2	428	428	128	187
GFPT1_+_69614321.23-P1P2	1215	1215	240	173
GFPT1_-_69614279.23-P1P2	1729	1729	276	586
GFPT1_-_69614328.23-P1P2	1276	1276	310	501
GFPT2_+_179757346.23-P2	1880	1880	422	2234
GFPT2_+_179757410.23-P2	1815	1815	472	313
GFPT2_+_179757823.23-P2	1699	1699	495	288
GFPT2_+_179780259.23-P1	1297	1297	190	380
GFPT2_+_179780282.23-P1	1274	1274	203	138
GFPT2_-_179757461.23-P2	1788	1788	491	306
GFPT2_-_179757552.23-P2	1799	1799	347	523
GFPT2_-_179779875.23-P1	982	982	138	237
GFPT2_-_179780288.23-P1	1611	1611	162	576
GFPT2_-_179780309.23-P1	1478	1478	177	388
GFRA1_+_118031590.23-P1P2	1551	1551	457	316
GFRA1_-_118031510.23-P1P2	1445	1445	309	86
GFRA1_-_118031695.23-P1P2	1651	1651	124	85
GFRA1_-_118031700.23-P1P2	1685	1685	314	353
GFRA1_-_118031738.23-P1P2	1318	1318	106	127
GFRA2_+_21645882.23-P1P2	1157	1157	236	237
GFRA2_+_21645892.23-P1P2	1350	1350	117	210
GFRA2_+_21645954.23-P1P2	996	996	258	441
GFRA2_+_21645975.23-P1P2	1667	1667	323	264
GFRA2_+_21646295.23-P1P2	1407	1407	252	100
GFRA3_+_137609897.23-P1P2	1589	1589	338	262
GFRA3_+_137610259.23-P1P2	1227	1227	371	244
GFRA3_-_137609925.23-P1P2	1622	1622	462	259
GFRA3_-_137610079.23-P1P2	1485	1485	693	147
GFRA3_-_137610082.23-P1P2	1884	1884	327	464
GFRA4_-_3643613.23-ENST00000290417.2,ENST00000319242.3	1490	1490	296	473
GFRA4_-_3643631.23-ENST00000290417.2,ENST00000319242.3	1269	1269	224	300
GFRA4_-_3643806.23-ENST00000290417.2,ENST00000319242.3	1320	1320	163	170
GFRA4_-_3643884.23-ENST00000290417.2,ENST00000319242.3	1570	1570	136	271
GFRA4_-_3643982.23-ENST00000290417.2,ENST00000319242.3	1435	1435	420	247
GFRAL_+_55192315.23-P1P2	1762	1762	375	699
GFRAL_+_55192324.23-P1P2	1784	1784	326	243
GFRAL_-_55192257.23-P1P2	1112	1112	109	136
GFRAL_-_55192274.23-P1P2	1623	1623	393	340
GFRAL_-_55192463.23-P1P2	1512	1512	378	397
GGA1_+_38005119.23-P1P2	1593	1593	127	341
GGA1_+_38005266.23-P1P2	1519	1519	277	466
GGA1_+_38005526.23-P1P2	1348	1348	289	345
GGA1_-_38004897.23-P1P2	1418	1418	326	324
GGA1_-_38005103.23-P1P2	1489	1489	146	247
GGA2_+_23521740.23-P1P2	1587	1587	323	460
GGA2_+_23521754.23-P1P2	1794	1794	224	215
GGA2_+_23521769.23-P1P2	1740	1740	223	566
GGA2_+_23521778.23-P1P2	1652	1652	429	488
GGA2_+_23521801.23-P1P2	1545	1545	196	188
GGA3_+_73257243.23-P1P2	1567	1567	292	819
GGA3_+_73257649.23-P1P2	1539	1539	701	142
GGA3_+_73257655.23-P1P2	1337	1337	304	336
GGA3_+_73257658.23-P1P2	1239	1239	299	445
GGA3_+_73257664.23-P1P2	1152	1152	185	613
GGACT_+_101240622.23-P1P2	1812	1812	495	194
GGACT_+_101240691.23-P1P2	1491	1491	450	146
GGACT_+_101240908.23-P1P2	1427	1427	433	144
GGACT_+_101240988.23-P1P2	1078	1078	250	357
GGACT_-_101240660.23-P1P2	1695	1695	469	278
GGCT_+_30543982.23-P1P2	1545	1545	293	181
GGCT_+_30544395.23-P1P2	1528	1528	202	176
GGCT_+_30544416.23-P1P2	1593	1593	186	336
GGCT_-_30544394.23-P1P2	1566	1566	311	280
GGCT_-_30544407.23-P1P2	1452	1452	189	422
GGCX_+_85788198.23-P1P2	1513	1513	343	411
GGCX_+_85788544.23-P1P2	1700	1700	253	412
GGCX_+_85788584.23-P1P2	1313	1313	218	182
GGCX_-_85788211.23-P1P2	1188	1188	213	155
GGCX_-_85788600.23-P1P2	1687	1687	265	359
GGH_+_63951313.23-P1P2	1388	1388	247	424
GGH_+_63951345.23-P1P2	1144	1144	289	185
GGH_+_63951348.23-P1P2	1279	1279	115	554
GGH_-_63951028.23-P1P2	1696	1696	358	461
GGH_-_63951427.23-P1P2	1782	1782	139	301
GGNBP2_+_34900841.23-P1P2	1445	1445	365	131
GGNBP2_+_34901214.23-P1P2	1644	1644	383	270
GGNBP2_-_34900804.23-P1P2	1623	1623	336	627
GGNBP2_-_34900817.23-P1P2	1615	1615	221	441
GGNBP2_-_34901018.23-P1P2	828	828	14	66
GGN_+_38878014.23-P1P2	1853	1853	379	410
GGN_+_38878067.23-P1P2	1296	1296	93	236
GGN_+_38878227.23-P1P2	1401	1401	346	425
GGN_-_38878388.23-P1P2	1094	1094	86	710
GGN_-_38878433.23-P1P2	1175	1175	564	533
GGPS1_+_235491914.23-P1P2	2082	2082	589	309
GGPS1_+_235492325.23-P1P2	1542	1542	121	489
GGPS1_-_235491895.23-P1P2	1833	1833	200	587
GGPS1_-_235491899.23-P1P2	1658	1658	259	458
GGPS1_-_235492301.23-P1P2	1110	1110	214	225
GGT1_+_24999186.23-P2	1231	1231	318	253
GGT1_+_24999505.23-P2	1602	1602	270	396
GGT1_+_25003632.23-P1	1404	1404	229	249
GGT1_+_25003644.23-P1	1491	1491	217	180
GGT1_+_25003647.23-P1	1975	1975	329	410
GGT1_+_25003713.23-P1	1825	1825	462	409
GGT1_-_24999196.23-P2	1612	1612	278	385
GGT1_-_24999595.23-P2	1159	1159	72	116
GGT1_-_24999605.23-P2	1271	1271	362	328
GGT1_-_25003663.23-P1	1600	1600	158	391
GGT2_+_21580359.23-ENST00000424627.1	2064	2064	344	81
GGT2_+_21580517.23-ENST00000424627.1	1580	1580	413	674
GGT2_+_21580554.23-ENST00000424627.1	1587	1587	222	470
GGT2_+_21581532.23-ENST00000401924.1	1206	1206	190	221
GGT2_+_21581859.23-ENST00000401924.1	1616	1616	61	369
GGT2_-_21580550.23-ENST00000424627.1	1414	1414	249	355
GGT2_-_21580583.23-ENST00000424627.1	1389	1389	486	578
GGT2_-_21581856.23-ENST00000401924.1	1429	1429	299	239
GGT2_-_21581863.23-ENST00000401924.1	1664	1664	192	234
GGT2_-_21581885.23-ENST00000401924.1	1076	1076	135	455
GGT5_+_24640682.23-P1P2	1563	1563	245	474
GGT5_+_24640703.23-P1P2	1961	1961	385	315
GGT5_-_24640711.23-P1P2	1848	1848	328	214
GGT5_-_24640716.23-P1P2	1443	1443	223	55
GGT5_-_24640729.23-P1P2	1393	1393	266	206
GGT6_+_4463627.23-P1P2	1829	1829	634	297
GGT6_+_4463665.23-P1P2	1655	1655	331	401
GGT6_+_4463854.23-P1P2	1583	1583	601	462
GGT6_-_4463423.23-P1P2	1414	1414	484	487
GGT6_-_4463797.23-P1P2	1749	1749	359	387
GGT7_+_33460232.23-P1P2	1552	1552	394	550
GGT7_+_33460241.23-P1P2	1418	1418	235	217
GGT7_+_33460246.23-P1P2	1239	1239	315	210
GGT7_-_33460583.23-P1P2	1673	1673	269	148
GGT7_-_33460660.23-P1P2	1982	1982	431	428
GH1_+_61996125.23-P1P2	0	0	0	0
GH1_+_61996235.23-P1P2	1269	1269	89	391
GH1_+_61996244.23-P1P2	1576	1576	133	351
GH1_-_61995748.23-P1P2	0	0	0	0
GH1_-_61995753.23-P1P2	0	0	0	0
GH2_+_61958942.23-P1P2	1365	1365	220	292
GH2_+_61959243.23-P1P2	1121	1121	50	290
GH2_-_61958838.23-P1P2	1744	1744	350	432
GH2_-_61959306.23-P1P2	1269	1269	260	146
GH2_-_61959313.23-P1P2	1182	1182	207	267
GHDC_+_40346419.23-P1P2	1220	1220	349	325
GHDC_+_40346429.23-P1P2	1273	1273	70	410
GHDC_-_40346449.23-P1P2	1317	1317	232	266
GHDC_-_40346460.23-P1P2	1523	1523	117	129
GHDC_-_40346507.23-P1P2	1309	1309	228	304
GHITM_+_85899344.23-P1P2	1649	1649	314	434
GHITM_-_85899306.23-P1P2	1404	1404	347	530
GHITM_-_85899316.23-P1P2	1363	1363	224	650
GHITM_-_85899327.23-P1P2	1141	1141	224	287
GHITM_-_85899364.23-P1P2	1749	1749	59	503
GHRHR_+_31003705.23-P2	1461	1461	196	321
GHRHR_+_31023845.23-P1	1367	1367	110	596
GHRHR_-_31003652.23-P2	1642	1642	577	255
GHRHR_-_31003659.23-P2	1244	1244	89	260
GHRHR_-_31003662.23-P2	1408	1408	178	226
GHRHR_-_31003676.23-P2	849	849	123	237
GHRHR_-_31023471.23-P1	1396	1396	292	149
GHRHR_-_31023490.23-P1	1806	1806	284	721
GHRHR_-_31023809.23-P1	1416	1416	218	284
GHRHR_-_31023974.23-P1	1512	1512	218	154
GHRH_+_35890135.23-P1P2	1550	1550	566	208
GHRH_+_35890162.23-P1P2	1695	1695	74	297
GHRH_-_35890131.23-P1P2	1429	1429	468	114
GHRH_-_35890153.23-P1P2	1646	1646	220	276
GHRH_-_35890194.23-P1P2	1665	1665	431	415
GHRL_+_10334539.23-P1P2	1232	1232	105	491
GHRL_-_10334138.23-P1P2	1535	1535	309	263
GHRL_-_10334175.23-P1P2	1521	1521	305	243
GHRL_-_10334184.23-P1P2	1762	1762	131	113
GHRL_-_10334547.23-P1P2	1721	1721	349	255
GHR_+_42423612.23-P1P2	1175	1175	483	327
GHR_+_42423628.23-P1P2	1812	1812	249	764
GHR_+_42423633.23-P1P2	1243	1243	198	196
GHR_-_42424044.23-P1P2	1899	1899	250	658
GHR_-_42424057.23-P1P2	1842	1842	181	431
GHSR_+_172165812.23-P1P2	1484	1484	138	243
GHSR_+_172166170.23-P1P2	1561	1561	247	283
GHSR_-_172165914.23-P1P2	1509	1509	437	460
GHSR_-_172166164.23-P1P2	1848	1848	238	246
GHSR_-_172166175.23-P1P2	1596	1596	550	186
GID4_+_17943102.23-P1P2	1346	1346	151	401
GID4_+_17943365.23-P1P2	1354	1354	317	124
GID4_-_17942801.23-P1P2	1514	1514	115	355
GID4_-_17942806.23-P1P2	1265	1265	287	217
GID4_-_17943166.23-P1P2	2187	2187	527	397
GID8_+_61569497.23-P1P2	1136	1136	391	244
GID8_+_61569541.23-P1P2	1628	1628	398	208
GID8_-_61569853.23-P1P2	1131	1131	449	162
GID8_-_61569881.23-P1P2	919	919	370	222
GID8_-_61569980.23-P1P2	1268	1268	139	190
GIF_+_59612769.23-P1P2	1523	1523	418	141
GIF_+_59612952.23-P1P2	1487	1487	218	282
GIF_-_59612902.23-P1P2	1280	1280	313	192
GIF_-_59612912.23-P1P2	1603	1603	106	150
GIF_-_59612958.23-P1P2	1619	1619	460	168
GIGYF1_+_100277758.23-P1	1247	1247	161	268
GIGYF1_+_100278715.23-P2	1385	1385	94	76
GIGYF1_+_100278718.23-P2	1252	1252	265	278
GIGYF1_+_100278737.23-P2	1251	1251	146	117
GIGYF1_-_100277321.23-P1	1334	1334	282	342
GIGYF1_-_100277343.23-P1	1038	1038	241	443
GIGYF1_-_100277706.23-P1	1008	1008	245	212
GIGYF1_-_100277714.23-P1	1590	1590	338	288
GIGYF1_-_100278850.23-P2	1326	1326	155	136
GIGYF1_-_100279060.23-P2	1596	1596	394	459
GIGYF2_+_233562110.23-P1P2	1524	1524	162	94
GIGYF2_+_233562115.23-P1P2	991	991	98	283
GIGYF2_-_233562283.23-P1P2	1659	1659	384	385
GIGYF2_-_233562294.23-P1P2	1580	1580	212	469
GIGYF2_-_233562472.23-P1P2	1193	1193	408	241
GIMAP1-GIMAP5_+_150413699.23-NM_001199577	0	0	0	0
GIMAP1-GIMAP5_+_150413715.23-NM_001199577	0	0	0	0
GIMAP1-GIMAP5_-_150413905.23-NM_001199577	0	0	0	0
GIMAP1-GIMAP5_-_150414005.23-NM_001199577	0	0	0	0
GIMAP1-GIMAP5_-_150414132.23-NM_001199577	0	0	0	0
GIMAP1_+_150413699.23-ENST00000307194.5	1617	1617	289	328
GIMAP1_+_150413715.23-ENST00000307194.5	1881	1881	170	704
GIMAP1_-_150413905.23-ENST00000307194.5	1804	1804	410	613
GIMAP1_-_150414005.23-ENST00000307194.5	1642	1642	172	259
GIMAP1_-_150414132.23-ENST00000307194.5	1344	1344	222	222
GIMAP2_+_150382996.23-P1P2	1562	1562	506	274
GIMAP2_+_150383208.23-P1P2	1416	1416	399	183
GIMAP2_+_150383223.23-P1P2	1426	1426	367	275
GIMAP2_-_150382842.23-P1P2	1637	1637	375	439
GIMAP2_-_150383263.23-P1P2	1324	1324	120	478
GIMAP4_+_150264709.23-P1P2	1407	1407	263	436
GIMAP4_-_150264503.23-P1P2	1124	1124	464	369
GIMAP4_-_150264869.23-P1P2	1235	1235	284	320
GIMAP4_-_150264931.23-P1P2	1297	1297	308	301
GIMAP4_-_150264934.23-P1P2	1319	1319	251	191
GIMAP5_+_150434764.23-P1P2	1457	1457	319	373
GIMAP5_+_150434893.23-P1P2	1139	1139	402	90
GIMAP5_+_150435105.23-P1P2	1546	1546	210	544
GIMAP5_-_150435087.23-P1P2	1482	1482	330	486
GIMAP5_-_150435118.23-P1P2	1555	1555	217	247
GIMAP6_-_150329274.23-P1P2	1774	1774	614	594
GIMAP6_-_150329285.23-P1P2	1624	1624	172	315
GIMAP6_-_150329325.23-P1P2	1295	1295	617	110
GIMAP6_-_150329328.23-P1P2	1330	1330	317	264
GIMAP6_-_150329459.23-P1P2	2031	2031	323	277
GIMAP7_+_150212370.23-P1P2	1253	1253	352	177
GIMAP7_+_150212373.23-P1P2	1180	1180	468	289
GIMAP7_-_150212175.23-P1P2	1135	1135	210	289
GIMAP7_-_150212465.23-P1P2	926	926	230	122
GIMAP7_-_150212468.23-P1P2	1935	1935	703	338
GIMAP8_+_150148232.23-P1P2	1247	1247	411	264
GIMAP8_+_150148301.23-P1P2	1204	1204	462	417
GIMAP8_+_150148320.23-P1P2	1426	1426	347	219
GIMAP8_-_150148166.23-P1P2	1595	1595	547	511
GIMAP8_-_150148336.23-P1P2	1528	1528	292	341
GIMD1_+_107288281.23-ENST00000507153.1	1552	1552	120	279
GIMD1_+_107288289.23-ENST00000507153.1	1571	1571	314	307
GIMD1_+_107288309.23-ENST00000507153.1	1323	1323	278	685
GIMD1_-_107288277.23-ENST00000507153.1	1064	1064	212	284
GIMD1_-_107288366.23-ENST00000507153.1	1485	1485	133	236
GIN1_+_102455759.23-P1P2	1162	1162	292	416
GIN1_+_102455804.23-P1P2	1416	1416	104	301
GIN1_-_102455625.23-P1P2	1310	1310	242	234
GIN1_-_102455771.23-P1P2	1740	1740	340	254
GIN1_-_102455774.23-P1P2	1267	1267	126	210
GINM1_+_149887535.23-P1P2	1412	1412	239	392
GINM1_+_149887565.23-P1P2	1251	1251	178	173
GINM1_+_149887578.23-P1P2	1959	1959	423	551
GINM1_-_149887570.23-P1P2	1167	1167	201	254
GINM1_-_149887946.23-P1P2	1761	1761	389	446
GINS1_-_25388334.23-P1P2	1644	1644	316	249
GINS1_-_25388374.23-P1P2	1147	1147	12	19
GINS1_-_25388381.23-P1P2	1440	1440	128	114
GINS1_-_25388541.23-P1P2	1254	1254	58	103
GINS1_-_25388565.23-P1P2	1732	1732	103	89
GINS2_+_85722546.23-P1P2	1529	1529	72	162
GINS2_+_85722576.23-P1P2	1336	1336	119	159
GINS2_-_85722493.23-P1P2	1288	1288	230	476
GINS2_-_85722508.23-P1P2	1221	1221	159	232
GINS2_-_85722545.23-P1P2	1328	1328	208	394
GINS3_+_58426400.23-P1P2	1785	1785	160	81
GINS3_+_58426414.23-P1P2	1918	1918	148	345
GINS3_+_58426428.23-P1P2	1354	1354	210	173
GINS3_+_58426442.23-P1P2	1363	1363	438	381
GINS3_+_58426761.23-P1P2	1421	1421	134	855
GINS4_+_41386837.23-P1P2	1561	1561	159	285
GINS4_+_41386850.23-P1P2	1501	1501	187	204
GINS4_-_41386776.23-P1P2	1309	1309	123	328
GINS4_-_41386785.23-P1P2	1323	1323	122	47
GINS4_-_41386940.23-P1P2	1656	1656	119	228
GIPC1_+_14606727.23-P1P2	1672	1672	425	435
GIPC1_+_14606899.23-P1P2	1676	1676	198	305
GIPC1_+_14606932.23-P1P2	1011	1011	31	100
GIPC1_-_14606510.23-P1P2	1462	1462	462	401
GIPC1_-_14606941.23-P1P2	1392	1392	417	395
GIPC2_+_78511769.23-P1P2	1591	1591	259	388
GIPC2_+_78511781.23-P1P2	1588	1588	315	190
GIPC2_+_78512228.23-P1P2	1712	1712	389	161
GIPC2_-_78511755.23-P1P2	1425	1425	302	459
GIPC2_-_78511798.23-P1P2	1730	1730	90	363
GIPC3_+_3585963.23-P1P2	1329	1329	443	388
GIPC3_-_3585553.23-P1P2	1471	1471	326	644
GIPC3_-_3585743.23-P1P2	967	967	138	132
GIPC3_-_3585755.23-P1P2	1527	1527	427	345
GIPC3_-_3586026.23-P1P2	1505	1505	330	403
GIPR_+_46171590.23-P1P2	1536	1536	374	146
GIPR_+_46171866.23-P1P2	1492	1492	142	387
GIPR_+_46171921.23-P1P2	1017	1017	275	84
GIPR_+_46171966.23-P1P2	1619	1619	228	535
GIPR_-_46171538.23-P1P2	1554	1554	395	452
GIP_+_47045572.23-P1P2	1559	1559	703	416
GIP_+_47045865.23-P1P2	1544	1544	339	243
GIP_+_47045930.23-P1P2	1427	1427	345	234
GIP_-_47045909.23-P1P2	1336	1336	229	421
GIP_-_47045919.23-P1P2	1370	1370	399	430
GIT1_+_27916614.23-P1P2	1433	1433	711	532
GIT1_+_27916617.23-P1P2	1508	1508	310	537
GIT1_-_27916157.23-P1P2	1346	1346	376	480
GIT1_-_27916185.23-P1P2	1303	1303	208	147
GIT1_-_27916201.23-P1P2	1569	1569	283	327
GIT2_+_110433842.23-P1P2	1433	1433	244	383
GIT2_+_110434146.23-P1P2	1566	1566	241	444
GIT2_-_110433758.23-P1P2	1064	1064	51	34
GIT2_-_110434123.23-P1P2	1003	1003	215	156
GIT2_-_110434126.23-P1P2	1295	1295	331	227
GJA10_+_90604233.23-ENST00000369352.1	1346	1346	108	123
GJA10_+_90604270.23-ENST00000369352.1	1578	1578	221	254
GJA10_-_90604223.23-ENST00000369352.1	1475	1475	60	493
GJA10_-_90604585.23-ENST00000369352.1	1077	1077	455	242
GJA10_-_90604597.23-ENST00000369352.1	1949	1949	652	234
GJA1_+_121756851.23-P1P2	1919	1919	313	416
GJA1_+_121757210.23-P1P2	1294	1294	255	427
GJA1_-_121756844.23-P1P2	1304	1304	35	213
GJA1_-_121757230.23-P1P2	1438	1438	165	136
GJA1_-_121757251.23-P1P2	1908	1908	487	317
GJA3_+_20735159.23-P1P2	1102	1102	118	245
GJA3_+_20735180.23-P1P2	1491	1491	221	474
GJA3_-_20734739.23-P1P2	1083	1083	221	131
GJA3_-_20734752.23-P1P2	1630	1630	75	343
GJA3_-_20734782.23-P1P2	988	988	295	84
GJA4_+_35258639.23-P1P2	1313	1313	442	320
GJA4_+_35259014.23-P1P2	1155	1155	255	110
GJA4_+_35259019.23-P1P2	1511	1511	282	352
GJA4_+_35259043.23-P1P2	1471	1471	177	766
GJA4_-_35258679.23-P1P2	1373	1373	361	203
GJA5_+_147232295.23-P1	1060	1060	176	178
GJA5_+_147232311.23-P1	1181	1181	186	131
GJA5_+_147232471.23-P1	1289	1289	396	234
GJA5_+_147232524.23-P1	1195	1195	178	167
GJA5_+_147232626.23-P1	1535	1535	244	281
GJA5_+_147245369.23-P2	1406	1406	489	339
GJA5_+_147245372.23-P2	1380	1380	175	598
GJA5_+_147245383.23-P2	1313	1313	443	530
GJA5_+_147245428.23-P2	1211	1211	191	164
GJA5_+_147245449.23-P2	1511	1511	143	219
GJA8_+_147374965.23-P1P2	1990	1990	430	581
GJA8_+_147374977.23-P1P2	1610	1610	317	650
GJA8_+_147375023.23-P1P2	1247	1247	232	416
GJA8_-_147375294.23-P1P2	1386	1386	334	44
GJA8_-_147375395.23-P1P2	1294	1294	50	428
GJA9_+_39347102.23-P1P2	1317	1317	476	342
GJA9_+_39347241.23-P1P2	1454	1454	490	114
GJA9_+_39347262.23-P1P2	1395	1395	203	319
GJA9_-_39346802.23-P1P2	1341	1341	102	355
GJA9_-_39346810.23-P1P2	1602	1602	380	144
GJB1_+_70435117.23-P1	1330	1330	94	161
GJB1_+_70435539.23-P1	1576	1576	249	223
GJB1_+_70443138.23-P2	1279	1279	124	214
GJB1_-_70435136.23-P1	1599	1599	487	497
GJB1_-_70435506.23-P1	1514	1514	199	169
GJB1_-_70435515.23-P1	1343	1343	181	507
GJB1_-_70443146.23-P2	1336	1336	470	474
GJB1_-_70443157.23-P2	1555	1555	247	813
GJB1_-_70443185.23-P2	1239	1239	399	260
GJB1_-_70443193.23-P2	1450	1450	300	300
GJB2_+_20763225.23-P2	1615	1615	175	501
GJB2_+_20763321.23-P2	1377	1377	284	258
GJB2_+_20763331.23-P2	1744	1744	343	434
GJB2_+_20763587.23-P2	1292	1292	410	282
GJB2_+_20766816.23-P1	1186	1186	263	266
GJB2_+_20767024.23-P1	1366	1366	213	497
GJB2_-_20763498.23-P2	1532	1532	340	281
GJB2_-_20766609.23-P1	1622	1622	571	348
GJB2_-_20766616.23-P1	1840	1840	331	39
GJB2_-_20767044.23-P1	1345	1345	737	500
GJB3_+_35246827.23-P1P2	1676	1676	313	325
GJB3_+_35247085.23-P1P2	1230	1230	411	238
GJB3_+_35247258.23-P1P2	1624	1624	144	280
GJB3_+_35247272.23-P1P2	1569	1569	331	356
GJB3_-_35247233.23-P1P2	1186	1186	200	420
GJB4_+_35225321.23-P1P2	1227	1227	178	337
GJB4_-_35225389.23-P1P2	1698	1698	413	409
GJB4_-_35225394.23-P1P2	1652	1652	672	219
GJB4_-_35225405.23-P1P2	1395	1395	91	65
GJB4_-_35225826.23-P1P2	1299	1299	146	33
GJB5_-_35220657.23-P1P2	1284	1284	233	122
GJB5_-_35220802.23-P1P2	1605	1605	432	440
GJB5_-_35220978.23-P1P2	1142	1142	224	286
GJB5_-_35221059.23-P1P2	978	978	80	242
GJB5_-_35221086.23-P1P2	1289	1289	14	225
GJB6_+_20804655.23-P2	1539	1539	147	82
GJB6_+_20804666.23-P2	1649	1649	243	523
GJB6_+_20805031.23-P2	1097	1097	178	145
GJB6_+_20805052.23-P2	1797	1797	224	443
GJB6_+_20806020.23-P1	1480	1480	249	305
GJB6_-_20805039.23-P2	1265	1265	90	368
GJB6_-_20805992.23-P1	1593	1593	175	380
GJB6_-_20806206.23-P1	1474	1474	191	274
GJB6_-_20806396.23-P1	1605	1605	153	290
GJB6_-_20806443.23-P1	1211	1211	161	160
GJB7_+_88032504.23-ENST00000296882.3	1526	1526	480	185
GJB7_+_88032509.23-ENST00000296882.3	943	943	184	145
GJB7_+_88038846.23-ENST00000525899.1	1867	1867	471	499
GJB7_+_88038892.23-ENST00000525899.1	2269	2269	359	599
GJB7_+_88038898.23-ENST00000525899.1	1877	1877	324	417
GJB7_-_88032335.23-ENST00000296882.3	1646	1646	270	269
GJB7_-_88032360.23-ENST00000296882.3	1355	1355	142	258
GJB7_-_88032379.23-ENST00000296882.3	1537	1537	393	580
GJB7_-_88038657.23-ENST00000525899.1	1706	1706	65	358
GJB7_-_88038907.23-ENST00000525899.1	1683	1683	221	51
GJC1_+_42907241.23-P1P2	1763	1763	734	171
GJC1_+_42907550.23-P1P2	1501	1501	280	188
GJC1_+_42907556.23-P1P2	1100	1100	141	286
GJC1_+_42907565.23-P1P2	1862	1862	318	319
GJC1_-_42907199.23-P1P2	1349	1349	266	175
GJC2_+_228337830.23-P1P2	1534	1534	331	143
GJC2_+_228338010.23-P1P2	1372	1372	143	335
GJC2_-_228337680.23-P1P2	1462	1462	287	336
GJC2_-_228338007.23-P1P2	1178	1178	189	65
GJC2_-_228338057.23-P1P2	1109	1109	298	111
GJC3_+_99526400.23-P1P2	1537	1537	358	395
GJC3_+_99526489.23-P1P2	1450	1450	232	86
GJC3_-_99526420.23-P1P2	1257	1257	300	282
GJC3_-_99526440.23-P1P2	1488	1488	411	343
GJC3_-_99526791.23-P1P2	1246	1246	326	533
GJD2_+_35047174.23-P1P2	1795	1795	545	423
GJD2_-_35046705.23-P1P2	1422	1422	297	104
GJD2_-_35047097.23-P1P2	964	964	241	272
GJD2_-_35047141.23-P1P2	1998	1998	453	876
GJD2_-_35047185.23-P1P2	1272	1272	44	385
GJD3_+_38519420.23-P2	983	983	283	353
GJD3_+_38520517.23-P1	1332	1332	315	540
GJD3_+_38520946.23-P1	1697	1697	226	261
GJD3_-_38519805.23-P2	1547	1547	260	633
GJD3_-_38519849.23-P2	1300	1300	193	126
GJD3_-_38519861.23-P2	1698	1698	150	466
GJD3_-_38519881.23-P2	1082	1082	63	267
GJD3_-_38520626.23-P1	1767	1767	296	380
GJD3_-_38520630.23-P1	1593	1593	168	244
GJD3_-_38520996.23-P1	1414	1414	261	484
GJD4_+_35894348.23-ENST00000321660.1	1483	1483	147	74
GJD4_+_35894609.23-ENST00000321660.1	1288	1288	189	211
GJD4_-_35894332.23-ENST00000321660.1	1623	1623	340	204
GJD4_-_35894559.23-ENST00000321660.1	1496	1496	242	344
GJD4_-_35894704.23-ENST00000321660.1	1402	1402	280	549
GJE1_+_142454261.23-ENST00000450456.2	1879	1879	320	177
GJE1_+_142454273.23-ENST00000450456.2	1699	1699	279	175
GJE1_-_142454249.23-ENST00000450456.2	1777	1777	430	444
GJE1_-_142454628.23-ENST00000450456.2	1428	1428	279	404
GJE1_-_142454645.23-ENST00000450456.2	1477	1477	575	295
GK2_+_80329298.23-P1P2	1176	1176	116	216
GK2_+_80329313.23-P1P2	1264	1264	171	176
GK2_+_80329350.23-P1P2	1535	1535	204	659
GK2_-_80329365.23-P1P2	1379	1379	296	326
GK2_-_80329369.23-P1P2	1218	1218	212	119
GK5_+_141944328.23-P1P2	1449	1449	243	241
GK5_-_141943971.23-P1P2	1576	1576	133	224
GK5_-_141943975.23-P1P2	1866	1866	276	277
GK5_-_141944378.23-P1P2	1962	1962	370	685
GK5_-_141944423.23-P1P2	1789	1789	224	145
GKAP1_+_86432161.23-P1P2	1300	1300	322	331
GKAP1_+_86432288.23-P1P2	1237	1237	209	134
GKAP1_+_86432624.23-P1P2	1759	1759	609	380
GKAP1_+_86432634.23-P1P2	1340	1340	59	115
GKAP1_-_86432300.23-P1P2	1664	1664	190	403
GKN1_+_69201765.23-P1P2	1575	1575	317	330
GKN1_+_69201780.23-P1P2	1314	1314	296	86
GKN1_+_69201787.23-P1P2	1456	1456	635	388
GKN1_-_69201763.23-P1P2	1129	1129	298	208
GKN1_-_69202189.23-P1P2	1652	1652	270	129
GKN2_+_69180033.23-P1P2	1672	1672	290	687
GKN2_+_69180049.23-P1P2	1400	1400	197	484
GKN2_-_69179569.23-P1P2	1492	1492	414	279
GKN2_-_69180007.23-P1P2	1702	1702	44	257
GKN2_-_69180011.23-P1P2	1563	1563	239	381
GK_+_30671519.23-P1P2	2038	2038	322	378
GK_+_30671976.23-P1P2	1767	1767	373	300
GK_-_30671518.23-P1P2	1600	1600	124	264
GK_-_30671549.23-P1P2	1763	1763	221	213
GK_-_30671988.23-P1P2	1455	1455	235	427
GLA_+_100662763.23-P1P2	1468	1468	200	221
GLA_+_100662879.23-P1P2	1506	1506	293	296
GLA_-_100662322.23-P1P2	1338	1338	321	483
GLA_-_100662505.23-P1P2	1557	1557	162	272
GLA_-_100662510.23-P1P2	1139	1139	72	256
GLB1L2_+_134201959.23-P1P2	1490	1490	702	145
GLB1L2_-_134201912.23-P1P2	1608	1608	308	205
GLB1L2_-_134201923.23-P1P2	1399	1399	414	215
GLB1L2_-_134201931.23-P1P2	1075	1075	152	146
GLB1L2_-_134201978.23-P1P2	1472	1472	206	95
GLB1L3_+_134146271.23-P1P2	1637	1637	265	485
GLB1L3_+_134146296.23-P1P2	1020	1020	225	235
GLB1L3_+_134146651.23-P1P2	1988	1988	181	476
GLB1L3_-_134146306.23-P1P2	1538	1538	237	366
GLB1L3_-_134146316.23-P1P2	1627	1627	212	201
GLB1L_+_220108291.23-P1	1571	1571	318	671
GLB1L_+_220108310.23-P1	1475	1475	174	343
GLB1L_+_220110087.23-P2	966	966	285	164
GLB1L_+_220110095.23-P2	1284	1284	166	208
GLB1L_+_220110127.23-P2	1155	1155	252	135
GLB1L_+_220110135.23-P2	1425	1425	487	159
GLB1L_-_220107933.23-P1	1341	1341	133	322
GLB1L_-_220108252.23-P1	1630	1630	154	102
GLB1L_-_220108271.23-P1	1466	1466	308	218
GLB1L_-_220110070.23-P2	1386	1386	184	151
GLB1_+_33138568.23-P1P2	1496	1496	208	228
GLB1_-_33138120.23-P1P2	1296	1296	311	346
GLB1_-_33138263.23-P1P2	1727	1727	488	363
GLB1_-_33138549.23-P1P2	1627	1627	307	483
GLB1_-_33138573.23-P1P2	1381	1381	140	387
GLCCI1_+_8008939.23-P1P2	1709	1709	321	438
GLCCI1_+_8008976.23-P1P2	885	885	34	289
GLCCI1_+_8009185.23-P1P2	1594	1594	330	309
GLCCI1_+_8009295.23-P1P2	1160	1160	355	265
GLCCI1_-_8008450.23-P1P2	1457	1457	337	191
GLCE_+_69452969.23-P1P2	1312	1312	199	247
GLCE_+_69452985.23-P1P2	1770	1770	630	641
GLCE_+_69453064.23-P1P2	1472	1472	84	232
GLCE_-_69452954.23-P1P2	1620	1620	91	223
GLCE_-_69453183.23-P1P2	1457	1457	126	198
GLDC_+_6645226.23-P1P2	944	944	112	193
GLDC_+_6645604.23-P1P2	1771	1771	303	333
GLDC_+_6645718.23-P1P2	1072	1072	273	240
GLDC_-_6645257.23-P1P2	1449	1449	359	205
GLDC_-_6645734.23-P1P2	1238	1238	153	503
GLDN_+_51633936.23-P1P2	1818	1818	355	362
GLDN_+_51634241.23-P1P2	1642	1642	113	256
GLDN_-_51633899.23-P1P2	2055	2055	362	435
GLDN_-_51633910.23-P1P2	1200	1200	221	221
GLDN_-_51634248.23-P1P2	1720	1720	298	387
GLE1_+_131267002.23-P1P2	1399	1399	297	296
GLE1_+_131267219.23-P1P2	2154	2154	398	52
GLE1_-_131267022.23-P1P2	1580	1580	165	86
GLE1_-_131267034.23-P1P2	1750	1750	229	146
GLE1_-_131267053.23-P1P2	1483	1483	260	273
GLG1_+_74640965.23-P1P2	973	973	113	246
GLG1_+_74640968.23-P1P2	661	661	88	120
GLG1_+_74640985.23-P1P2	1384	1384	141	581
GLG1_+_74640988.23-P1P2	1545	1545	322	464
GLG1_-_74640959.23-P1P2	1605	1605	217	548
GLI1_-_57853581.23-P1P2	0	0	0	0
GLI1_-_57853592.23-P1P2	2012	2012	131	475
GLI1_-_57853597.23-P1P2	1231	1231	281	271
GLI1_-_57854017.23-P1P2	1263	1263	236	238
GLI1_-_57854027.23-P1P2	1337	1337	242	154
GLI2_+_121549835.23-ENST00000452319.1	1584	1584	257	351
GLI2_+_121550056.23-ENST00000452319.1	1412	1412	176	71
GLI2_+_121554921.23-ENST00000361492.4	1354	1354	212	226
GLI2_+_121555262.23-ENST00000361492.4	1458	1458	424	190
GLI2_-_121549869.23-ENST00000452319.1	1884	1884	319	304
GLI2_-_121550061.23-ENST00000452319.1	1286	1286	101	100
GLI2_-_121550065.23-ENST00000452319.1	1509	1509	117	155
GLI2_-_121554890.23-ENST00000361492.4	1275	1275	164	282
GLI2_-_121555278.23-ENST00000361492.4	1827	1827	342	345
GLI2_-_121555299.23-ENST00000361492.4	1116	1116	299	52
GLI3_-_42276368.23-P1P2	1013	1013	260	300
GLI3_-_42276419.23-P1P2	1384	1384	446	369
GLI3_-_42276422.23-P1P2	1522	1522	195	483
GLI3_-_42276437.23-P1P2	1367	1367	332	179
GLI3_-_42276779.23-P1P2	1523	1523	313	320
GLI4_+_144349643.23-P1P2	1399	1399	381	394
GLI4_+_144350015.23-P1P2	1568	1568	368	319
GLI4_-_144349662.23-P1P2	1253	1253	181	60
GLI4_-_144349671.23-P1P2	1374	1374	167	348
GLI4_-_144350025.23-P1P2	2203	2203	649	818
GLIPR1L1_+_75728450.23-P1P2	1447	1447	299	246
GLIPR1L1_+_75728456.23-P1P2	1491	1491	542	294
GLIPR1L1_+_75728818.23-P1P2	1136	1136	324	246
GLIPR1L1_-_75728664.23-P1P2	1506	1506	187	310
GLIPR1L1_-_75728738.23-P1P2	1339	1339	124	491
GLIPR1L2_+_75784944.23-P1P2	1806	1806	694	490
GLIPR1L2_-_75784885.23-P1P2	1699	1699	353	455
GLIPR1L2_-_75784950.23-P1P2	1179	1179	461	364
GLIPR1L2_-_75784960.23-P1P2	1121	1121	198	395
GLIPR1L2_-_75785357.23-P1P2	1249	1249	155	236
GLIPR1_+_75874985.23-P1P2	1011	1011	299	142
GLIPR1_-_75874562.23-P1P2	1340	1340	297	387
GLIPR1_-_75874578.23-P1P2	1367	1367	307	134
GLIPR1_-_75874618.23-P1P2	1808	1808	280	354
GLIPR1_-_75874834.23-P1P2	1786	1786	551	294
GLIPR2_-_36136750.23-P1P2	1438	1438	180	351
GLIPR2_-_36136779.23-P1P2	1730	1730	432	348
GLIPR2_-_36136800.23-P1P2	2084	2084	574	440
GLIPR2_-_36137096.23-P1P2	1432	1432	224	136
GLIPR2_-_36137256.23-P1P2	1714	1714	134	191
GLIS1_+_54199405.23-ENST00000312233.2	1936	1936	336	700
GLIS1_+_54199531.23-ENST00000312233.2	1606	1606	531	184
GLIS1_+_54199697.23-ENST00000312233.2	1514	1514	760	215
GLIS1_+_54199784.23-ENST00000312233.2	1468	1468	75	270
GLIS1_-_54199549.23-ENST00000312233.2	874	874	88	113
GLIS2_+_4384907.23-P1P2	1552	1552	206	367
GLIS2_+_4384912.23-P1P2	1638	1638	651	395
GLIS2_+_4384948.23-P1P2	1274	1274	269	305
GLIS2_+_4385318.23-P1P2	1572	1572	74	84
GLIS2_+_4385323.23-P1P2	1175	1175	330	277
GLIS3_+_4299533.23-P1P2	1901	1901	149	145
GLIS3_+_4299782.23-P1P2	1356	1356	520	222
GLIS3_+_4299856.23-P1P2	1686	1686	261	255
GLIS3_+_4300102.23-P1P2	2016	2016	337	603
GLIS3_-_4300080.23-P1P2	1347	1347	110	170
GLMN_+_92764450.23-P1P2	1482	1482	175	256
GLMN_+_92764480.23-P1P2	1455	1455	168	188
GLMN_+_92764490.23-P1P2	1198	1198	223	192
GLMN_-_92764279.23-P1P2	1367	1367	281	466
GLMN_-_92764334.23-P1P2	1273	1273	354	82
GLO1_+_38670881.23-P1P2	1561	1561	192	272
GLO1_-_38670857.23-P1P2	1394	1394	237	331
GLO1_-_38670866.23-P1P2	1645	1645	373	388
GLO1_-_38670871.23-P1P2	1187	1187	335	469
GLO1_-_38670874.23-P1P2	1428	1428	151	167
GLOD4_+_685491.23-P1P2	1642	1642	163	361
GLOD4_+_685503.23-P1P2	1344	1344	125	203
GLOD4_+_685513.23-P1P2	1264	1264	496	195
GLOD4_+_685525.23-P1P2	1167	1167	402	179
GLOD4_-_685243.23-P1P2	1548	1548	388	521
GLOD5_+_48620326.23-P1P2	1609	1609	419	553
GLOD5_+_48620403.23-P1P2	1458	1458	129	177
GLOD5_-_48620174.23-P1P2	1326	1326	267	368
GLOD5_-_48620237.23-P1P2	1016	1016	315	306
GLOD5_-_48620435.23-P1P2	1183	1183	192	296
GLP1R_+_39016550.23-P1P2	1391	1391	239	150
GLP1R_+_39016576.23-P1P2	1429	1429	383	261
GLP1R_+_39016921.23-P1P2	1373	1373	193	216
GLP1R_+_39017038.23-P1P2	1336	1336	362	378
GLP1R_-_39016671.23-P1P2	1405	1405	280	150
GLP2R_+_9746298.23-P1P2	1538	1538	377	581
GLP2R_+_9746308.23-P1P2	1701	1701	153	314
GLP2R_-_9745879.23-P1P2	1839	1839	571	286
GLP2R_-_9745887.23-P1P2	1750	1750	410	191
GLP2R_-_9746317.23-P1P2	1512	1512	529	466
GLRA1_+_151304321.23-P1P2	1656	1656	517	347
GLRA1_+_151304334.23-P1P2	1490	1490	376	153
GLRA1_-_151303990.23-P1P2	1510	1510	419	312
GLRA1_-_151304299.23-P1P2	1279	1279	304	269
GLRA1_-_151304326.23-P1P2	1335	1335	234	335
GLRA2_+_14547655.23-P1P2	1234	1234	101	80
GLRA2_+_14547715.23-P1P2	1180	1180	87	122
GLRA2_+_14547718.23-P1P2	2040	2040	253	323
GLRA2_+_14547829.23-P1P2	1568	1568	178	206
GLRA2_+_14547976.23-P1P2	1416	1416	207	175
GLRA3_+_175750226.23-P1P2	1256	1256	568	165
GLRA3_+_175750367.23-P1P2	1699	1699	312	417
GLRA3_-_175749968.23-P1P2	1111	1111	126	235
GLRA3_-_175750339.23-P1P2	1366	1366	256	441
GLRA3_-_175750436.23-P1P2	1147	1147	201	170
GLRA4_+_102983367.23-P1P2	1876	1876	187	677
GLRA4_+_102983376.23-P1P2	1571	1571	187	206
GLRA4_+_102983384.23-P1P2	1691	1691	540	185
GLRA4_-_102983350.23-P1P2	1102	1102	157	257
GLRA4_-_102983383.23-P1P2	1260	1260	46	335
GLRB_+_157997351.23-P1P2	2070	2070	355	260
GLRB_+_157997365.23-P1P2	1114	1114	199	203
GLRB_+_157997389.23-P1P2	1272	1272	449	136
GLRB_+_157997405.23-P1P2	1528	1528	396	310
GLRB_-_157997703.23-P1P2	851	851	333	184
GLRX2_+_193074229.23-P1P2	1152	1152	384	233
GLRX2_+_193074503.23-P1P2	1370	1370	166	490
GLRX2_+_193074520.23-P1P2	1409	1409	557	304
GLRX2_+_193074552.23-P1P2	1103	1103	308	153
GLRX2_-_193074513.23-P1P2	1457	1457	290	163
GLRX3_+_131935213.23-P1P2	1702	1702	424	505
GLRX3_-_131934690.23-P1P2	1435	1435	432	353
GLRX3_-_131934733.23-P1P2	1497	1497	341	101
GLRX3_-_131935042.23-P1P2	1619	1619	317	289
GLRX3_-_131935200.23-P1P2	1409	1409	265	425
GLRX5_+_96000896.23-P1P2	1398	1398	282	350
GLRX5_+_96000924.23-P1P2	1362	1362	115	109
GLRX5_+_96001397.23-P1P2	1724	1724	329	387
GLRX5_-_96001406.23-P1P2	1069	1069	120	32
GLRX5_-_96001433.23-P1P2	2014	2014	170	301
GLRX_+_95157952.23-P1P2	1627	1627	321	501
GLRX_+_95157978.23-P1P2	1647	1647	319	209
GLRX_+_95158285.23-P1P2	1780	1780	598	623
GLRX_-_95158301.23-P1P2	1655	1655	350	595
GLRX_-_95158447.23-P1P2	943	943	185	88
GLS2_-_56881684.23-P1P2	1102	1102	259	177
GLS2_-_56881785.23-P1P2	2233	2233	643	481
GLS2_-_56881814.23-P1P2	1337	1337	216	456
GLS2_-_56882109.23-P1P2	1474	1474	354	437
GLS2_-_56882125.23-P1P2	1199	1199	206	343
GLS_+_191745555.23-P1P2	1967	1967	211	587
GLS_+_191745776.23-P1P2	1389	1389	138	318
GLS_+_191745897.23-P1P2	1233	1233	162	150
GLS_-_191745585.23-P1P2	1196	1196	186	85
GLS_-_191745808.23-P1P2	1336	1336	244	140
GLT1D1_+_129338096.23-P1P2	1469	1469	278	292
GLT1D1_+_129338466.23-P1P2	983	983	264	133
GLT1D1_-_129338090.23-P1P2	1386	1386	363	397
GLT1D1_-_129338166.23-P1P2	1618	1618	247	156
GLT1D1_-_129338439.23-P1P2	1313	1313	307	186
GLT6D1_+_138530911.23-ENST00000371763.1	1397	1397	283	332
GLT6D1_-_138531123.23-ENST00000371763.1	1072	1072	225	239
GLT6D1_-_138531145.23-ENST00000371763.1	1932	1932	529	520
GLT6D1_-_138531193.23-ENST00000371763.1	1673	1673	313	193
GLT6D1_-_138531351.23-ENST00000371763.1	1218	1218	248	515
GLT8D1_+_52739521.23-P1P2	1801	1801	115	258
GLT8D1_+_52739549.23-P1P2	1992	1992	420	532
GLT8D1_+_52739570.23-P1P2	1333	1333	291	210
GLT8D1_+_52739717.23-P1P2	1369	1369	182	689
GLT8D1_-_52739772.23-P1P2	1680	1680	381	274
GLT8D2_+_104443500.23-P1P2	1343	1343	490	577
GLT8D2_+_104443763.23-P1P2	1729	1729	540	417
GLT8D2_+_104443918.23-P1P2	1978	1978	256	355
GLT8D2_-_104443946.23-P1P2	1643	1643	183	184
GLT8D2_-_104443967.23-P1P2	1530	1530	372	256
GLTPD1_+_1260250.23-P1P2	1019	1019	233	254
GLTPD1_+_1260718.23-P1P2	1293	1293	364	513
GLTPD1_-_1260226.23-P1P2	1157	1157	205	131
GLTPD1_-_1260262.23-P1P2	2172	2172	312	322
GLTPD1_-_1260423.23-P1P2	1004	1004	309	386
GLTPD2_+_4692450.23-P1P2	1572	1572	279	209
GLTPD2_+_4692462.23-P1P2	1455	1455	446	693
GLTPD2_+_4692680.23-P1P2	1541	1541	237	468
GLTPD2_-_4692283.23-P1P2	1737	1737	294	422
GLTPD2_-_4692638.23-P1P2	1239	1239	347	425
GLTP_+_110318264.23-P1P2	1557	1557	347	167
GLTP_-_110317840.23-P1P2	1239	1239	285	347
GLTP_-_110317845.23-P1P2	1604	1604	168	272
GLTP_-_110317889.23-P1P2	1646	1646	301	335
GLTP_-_110318088.23-P1P2	1436	1436	202	269
GLTSCR1L_+_42749784.23-P1P2	1688	1688	44	237
GLTSCR1L_-_42749798.23-P1P2	1353	1353	236	130
GLTSCR1L_-_42749820.23-P1P2	1702	1702	372	188
GLTSCR1L_-_42750217.23-P1P2	1444	1444	254	412
GLTSCR1L_-_42750220.23-P1P2	1452	1452	398	258
GLTSCR1_+_48111510.23-P1P2	1712	1712	314	208
GLTSCR1_+_48111578.23-P1P2	1217	1217	110	197
GLTSCR1_+_48111907.23-P1P2	1135	1135	114	519
GLTSCR1_-_48111485.23-P1P2	1366	1366	414	147
GLTSCR1_-_48111539.23-P1P2	1130	1130	345	278
GLTSCR2_+_48248788.23-P1P2	1832	1832	291	206
GLTSCR2_+_48248894.23-P1P2	1255	1255	154	86
GLTSCR2_-_48249039.23-P1P2	1100	1100	162	180
GLTSCR2_-_48249049.23-P1P2	1551	1551	358	316
GLTSCR2_-_48249062.23-P1P2	1333	1333	166	419
GLUD1_-_88854537.23-P1P2	1444	1444	307	387
GLUD1_-_88854542.23-P1P2	1497	1497	331	442
GLUD1_-_88854545.23-P1P2	971	971	167	348
GLUD1_-_88854555.23-P1P2	1559	1559	105	566
GLUD1_-_88854597.23-P1P2	1504	1504	279	436
GLUD2_+_120181448.23-P1P2	1392	1392	241	247
GLUD2_+_120181453.23-P1P2	1745	1745	399	442
GLUD2_+_120181508.23-P1P2	1560	1560	249	424
GLUD2_+_120181533.23-P1P2	1343	1343	102	477
GLUD2_+_120181543.23-P1P2	1285	1285	302	240
GLUL_+_182360122.23-P1P2	1237	1237	257	162
GLUL_+_182360471.23-P1P2	1815	1815	399	268
GLUL_+_182360879.23-P1P2	1235	1235	110	373
GLUL_+_182360910.23-P1P2	1136	1136	441	131
GLUL_-_182360635.23-P1P2	1261	1261	141	302
GLYATL1_+_58706973.23-P1	1871	1871	177	181
GLYATL1_+_58707008.23-P1	1305	1305	162	327
GLYATL1_+_58707092.23-P1	1413	1413	148	281
GLYATL1_+_58710900.23-P2	1425	1425	501	561
GLYATL1_-_58706972.23-P1	1613	1613	531	417
GLYATL1_-_58707043.23-P1	1363	1363	395	370
GLYATL1_-_58711031.23-P2	1461	1461	293	166
GLYATL1_-_58711083.23-P2	1743	1743	426	502
GLYATL1_-_58711243.23-P2	1245	1245	176	217
GLYATL1_-_58711254.23-P2	1216	1216	467	512
GLYATL2_+_58611924.23-P1P2	1483	1483	236	227
GLYATL2_-_58611705.23-P1P2	1405	1405	144	355
GLYATL2_-_58611808.23-P1P2	1638	1638	163	354
GLYATL2_-_58611961.23-P1P2	1216	1216	482	479
GLYATL2_-_58612130.23-P1P2	1189	1189	274	154
GLYATL3_+_49467629.23-P1P2	1204	1204	181	305
GLYATL3_+_49467726.23-P1P2	1460	1460	374	419
GLYATL3_+_49468126.23-P1P2	1123	1123	98	223
GLYATL3_+_49468141.23-P1P2	1492	1492	490	382
GLYATL3_-_49467661.23-P1P2	2023	2023	493	411
GLYAT_+_58499186.23-P1P2	1523	1523	311	324
GLYAT_+_58499380.23-P1P2	1446	1446	443	442
GLYAT_+_58499391.23-P1P2	1617	1617	212	401
GLYAT_-_58498968.23-P1P2	1289	1289	115	490
GLYAT_-_58499365.23-P1P2	1427	1427	157	314
GLYCTK_+_52321838.23-P1	1088	1088	205	136
GLYCTK_+_52321870.23-P1	1588	1588	253	349
GLYCTK_+_52322032.23-P1	1531	1531	397	257
GLYCTK_-_52321888.23-P1	1987	1987	619	427
GLYCTK_-_52322005.23-P1	1736	1736	312	319
GLYCTK_-_52324085.23-P2	1483	1483	295	164
GLYCTK_-_52324113.23-P2	1441	1441	41	350
GLYCTK_-_52324127.23-P2	1173	1173	310	152
GLYCTK_-_52324541.23-P2	2047	2047	403	852
GLYCTK_-_52324551.23-P2	1849	1849	100	250
GLYR1_+_4896845.23-P1P2	1528	1528	122	285
GLYR1_+_4897227.23-P1P2	1603	1603	263	411
GLYR1_+_4897240.23-P1P2	1414	1414	641	276
GLYR1_+_4897273.23-P1P2	1548	1548	430	381
GLYR1_+_4897284.23-P1P2	1593	1593	277	167
GM2A_+_150632764.23-P1P2	1536	1536	246	254
GM2A_+_150632774.23-P1P2	1668	1668	283	386
GM2A_+_150632784.23-P1P2	1293	1293	260	339
GM2A_+_150632799.23-P1P2	1665	1665	257	623
GM2A_+_150633210.23-P1P2	1196	1196	324	351
GMCL1_+_70057212.23-P1P2	1393	1393	253	376
GMCL1_-_70056813.23-P1P2	1593	1593	556	400
GMCL1_-_70056857.23-P1P2	1480	1480	426	247
GMCL1_-_70057096.23-P1P2	1717	1717	388	377
GMCL1_-_70057294.23-P1P2	1307	1307	230	38
GMDS_+_2245477.23-P1P2	2053	2053	580	420
GMDS_+_2245796.23-P1P2	1284	1284	192	419
GMDS_+_2245799.23-P1P2	1552	1552	235	208
GMDS_-_2245355.23-P1P2	1565	1565	340	426
GMDS_-_2245815.23-P1P2	1387	1387	361	195
GMEB1_+_28995513.23-P1P2	1559	1559	365	408
GMEB1_-_28995351.23-P1P2	1200	1200	164	333
GMEB1_-_28995361.23-P1P2	1696	1696	174	263
GMEB1_-_28995643.23-P1P2	1467	1467	234	325
GMEB1_-_28995715.23-P1P2	1170	1170	352	191
GMEB2_+_62258390.23-P1P2	1521	1521	435	361
GMEB2_+_62258404.23-P1P2	1588	1588	263	333
GMEB2_-_62258086.23-P1P2	1441	1441	256	234
GMEB2_-_62258246.23-P1P2	1016	1016	401	154
GMEB2_-_62258343.23-P1P2	1764	1764	281	366
GMFB_+_54955287.23-P1P2	1127	1127	170	274
GMFB_+_54955641.23-P1P2	1510	1510	284	365
GMFB_+_54955673.23-P1P2	1905	1905	163	238
GMFB_-_54955228.23-P1P2	1609	1609	292	188
GMFB_-_54955299.23-P1P2	1619	1619	238	232
GMFG_+_39826589.23-P1P2	1727	1727	292	196
GMFG_+_39826605.23-P1P2	1282	1282	474	295
GMFG_+_39826612.23-P1P2	1309	1309	271	285
GMFG_+_39826634.23-P1P2	1515	1515	166	199
GMFG_-_39826342.23-P1P2	1405	1405	438	199
GMIP_+_19754218.23-P1P2	1564	1564	197	595
GMIP_+_19754312.23-P1P2	1420	1420	295	165
GMIP_+_19754405.23-P1P2	1284	1284	104	215
GMIP_-_19753983.23-P1P2	1558	1558	253	290
GMIP_-_19754244.23-P1P2	1356	1356	257	107
GML_+_143916677.23-P2	1313	1313	248	288
GML_+_143921552.23-P1	1912	1912	430	554
GML_+_143921823.23-P1	1344	1344	270	540
GML_-_143916245.23-P2	1148	1148	121	163
GML_-_143916248.23-P2	1419	1419	506	203
GML_-_143916266.23-P2	1761	1761	323	577
GML_-_143916278.23-P2	1245	1245	209	175
GML_-_143921559.23-P1	1232	1232	126	331
GML_-_143921895.23-P1	1494	1494	393	225
GML_-_143921898.23-P1	1851	1851	342	316
GMNC_+_190580024.23-P1P2	1299	1299	96	298
GMNC_+_190580357.23-P1P2	1934	1934	359	373
GMNC_+_190580385.23-P1P2	1043	1043	180	153
GMNC_-_190580373.23-P1P2	1497	1497	480	242
GMNC_-_190580488.23-P1P2	1417	1417	291	60
GMNN_+_24775246.23-P1P2	1647	1647	214	303
GMNN_+_24775663.23-P1P2	1273	1273	93	275
GMNN_-_24775252.23-P1P2	1942	1942	161	438
GMNN_-_24775379.23-P1P2	1409	1409	257	170
GMNN_-_24775699.23-P1P2	1360	1360	137	247
GMPPA_-_220363630.23-P1P2	1597	1597	432	273
GMPPA_-_220363633.23-P1P2	1268	1268	195	242
GMPPA_-_220363667.23-P1P2	1347	1347	174	280
GMPPA_-_220363700.23-P1P2	987	987	47	156
GMPPA_-_220364029.23-P1P2	2273	2273	410	550
GMPPB_+_49760960.23-P1P2	0	0	0	0
GMPPB_+_49761355.23-P1P2	0	0	0	0
GMPPB_-_49760950.23-P1P2	0	0	0	0
GMPPB_-_49761331.23-P1P2	0	0	0	0
GMPPB_-_49761366.23-P1P2	0	0	0	0
GMPR2_+_24702140.23-P1P2	1539	1539	326	343
GMPR2_+_24702579.23-P1P2	1284	1284	125	409
GMPR2_-_24702160.23-P1P2	1370	1370	448	230
GMPR2_-_24702181.23-P1P2	1505	1505	111	316
GMPR2_-_24702203.23-P1P2	1312	1312	328	310
GMPR_+_16238978.23-P1P2	1737	1737	503	662
GMPR_+_16239228.23-P1P2	1275	1275	322	269
GMPR_-_16238986.23-P1P2	1417	1417	273	208
GMPR_-_16239014.23-P1P2	1493	1493	307	332
GMPR_-_16239175.23-P1P2	1068	1068	261	255
GMPS_+_155588464.23-P1P2	1754	1754	185	425
GMPS_+_155588478.23-P1P2	1769	1769	278	335
GMPS_+_155588805.23-P1P2	1412	1412	445	394
GMPS_+_155588831.23-P1P2	1472	1472	250	275
GMPS_-_155588366.23-P1P2	1283	1283	221	116
GNA11_+_3094795.23-P1P2	1307	1307	338	135
GNA11_-_3094369.23-P1P2	1414	1414	379	348
GNA11_-_3094388.23-P1P2	1494	1494	167	188
GNA11_-_3094391.23-P1P2	1728	1728	552	161
GNA11_-_3094435.23-P1P2	970	970	367	296
GNA12_+_2883894.23-P1P2	1659	1659	456	203
GNA12_+_2883923.23-P1P2	1527	1527	264	224
GNA12_+_2883944.23-P1P2	987	987	209	99
GNA12_+_2883961.23-P1P2	1554	1554	388	178
GNA12_-_2883420.23-P1P2	1208	1208	281	275
GNA13_+_63052407.23-P1P2	1200	1200	306	117
GNA13_+_63052492.23-P1P2	2192	2192	554	537
GNA13_+_63052643.23-P1P2	1485	1485	346	280
GNA13_-_63052802.23-P1P2	1735	1735	528	225
GNA13_-_63052805.23-P1P2	1324	1324	204	433
GNA14_+_80263205.23-P1P2	1923	1923	286	440
GNA14_-_80262798.23-P1P2	1657	1657	458	308
GNA14_-_80262806.23-P1P2	1736	1736	284	231
GNA14_-_80262867.23-P1P2	1506	1506	195	429
GNA14_-_80263157.23-P1P2	1395	1395	68	296
GNA15_+_3136331.23-P1P2	1132	1132	339	240
GNA15_+_3136441.23-P1P2	1668	1668	215	216
GNA15_+_3136477.23-P1P2	1665	1665	482	495
GNA15_-_3136309.23-P1P2	1714	1714	550	224
GNA15_-_3136661.23-P1P2	1123	1123	48	192
GNAI1_+_79764411.23-P1P2	1524	1524	364	383
GNAI1_+_79764541.23-P1P2	1665	1665	310	374
GNAI1_+_79764604.23-P1P2	1387	1387	187	513
GNAI1_+_79764759.23-P1P2	1352	1352	174	241
GNAI1_-_79764600.23-P1P2	1363	1363	543	467
GNAI2_+_50273650.23-P1P2	1406	1406	270	465
GNAI2_+_50273655.23-P1P2	1763	1763	305	302
GNAI2_+_50273713.23-P1P2	1344	1344	80	276
GNAI2_+_50274074.23-P1P2	1112	1112	234	257
GNAI2_-_50274007.23-P1P2	1359	1359	416	120
GNAI3_+_110091250.23-P1P2	1522	1522	237	275
GNAI3_-_110091240.23-P1P2	1322	1322	238	79
GNAI3_-_110091267.23-P1P2	1234	1234	68	258
GNAI3_-_110091623.23-P1P2	1462	1462	300	477
GNAI3_-_110091686.23-P1P2	1291	1291	286	193
GNAL_+_11751554.23-ENST00000269162.5,ENST00000535121.1	1437	1437	360	325
GNAL_+_11751925.23-ENST00000269162.5,ENST00000535121.1	1164	1164	402	214
GNAL_+_11752103.23-ENST00000423027.3	2018	2018	393	592
GNAL_+_11752137.23-ENST00000423027.3	1145	1145	119	299
GNAL_-_11751521.23-ENST00000269162.5,ENST00000535121.1	1230	1230	399	336
GNAL_-_11751857.23-ENST00000269162.5,ENST00000535121.1	1660	1660	262	381
GNAL_-_11751893.23-ENST00000269162.5,ENST00000535121.1	2110	2110	446	583
GNAL_-_11752121.23-ENST00000423027.3	1566	1566	398	132
GNAL_-_11752475.23-ENST00000423027.3	1776	1776	478	118
GNAL_-_11752802.23-ENST00000423027.3	1630	1630	360	347
GNAO1_+_56225269.23-P1P2	1264	1264	147	190
GNAO1_+_56225337.23-P1P2	2545	2545	439	543
GNAO1_+_56225412.23-P1P2	1628	1628	403	361
GNAO1_+_56225451.23-P1P2	1314	1314	192	434
GNAO1_+_56225828.23-P1P2	1494	1494	276	463
GNAQ_+_80646534.23-P1P2	1824	1824	252	262
GNAQ_+_80646783.23-P1P2	1695	1695	283	188
GNAQ_-_80646486.23-P1P2	1375	1375	223	223
GNAQ_-_80646884.23-P1P2	1115	1115	181	444
GNAQ_-_80646888.23-P1P2	1374	1374	219	471
GNAS_-_57466455.23-P1P2	1445	1445	834	316
GNAS_-_57466458.23-P1P2	1650	1650	332	506
GNAS_-_57466518.23-P1P2	1493	1493	359	367
GNAS_-_57466552.23-P1P2	1623	1623	920	165
GNAS_-_57466968.23-P1P2	1519	1519	494	367
GNAT1_+_50229101.23-P1	1346	1346	262	344
GNAT1_+_50229466.23-P1	1341	1341	386	169
GNAT1_+_50229504.23-P1	1394	1394	146	384
GNAT1_+_50230300.23-P2	1401	1401	209	392
GNAT1_+_50230333.23-P2	1557	1557	472	653
GNAT1_+_50230550.23-P2	1405	1405	222	553
GNAT1_+_50230568.23-P2	1619	1619	312	387
GNAT1_-_50229164.23-P1	1626	1626	590	266
GNAT1_-_50229448.23-P1	1176	1176	126	99
GNAT1_-_50230342.23-P2	1117	1117	337	86
GNAT2_+_110155182.23-P1P2	1654	1654	213	490
GNAT2_+_110155278.23-P1P2	1450	1450	399	357
GNAT2_+_110155682.23-P1P2	1321	1321	86	83
GNAT2_-_110155257.23-P1P2	1566	1566	267	361
GNAT2_-_110155627.23-P1P2	1229	1229	141	199
GNAT3_+_80141237.23-P1P2	1483	1483	187	264
GNAT3_+_80141346.23-P1P2	1584	1584	230	393
GNAT3_-_80140931.23-P1P2	1350	1350	251	166
GNAT3_-_80141318.23-P1P2	1636	1636	136	722
GNAT3_-_80141321.23-P1P2	1756	1756	342	550
GNAZ_-_23412908.23-P1P2	1653	1653	205	479
GNAZ_-_23412924.23-P1P2	1261	1261	21	32
GNAZ_-_23413095.23-P1P2	1295	1295	426	244
GNAZ_-_23413104.23-P1P2	2023	2023	195	492
GNAZ_-_23413160.23-P1P2	1540	1540	364	384
GNB1L_+_19841960.23-P1P2	0	0	0	0
GNB1L_+_19842349.23-P1P2	0	0	0	0
GNB1L_-_19841945.23-P1P2	0	0	0	0
GNB1L_-_19842276.23-P1P2	1730	1730	133	299
GNB1L_-_19842322.23-P1P2	1421	1421	260	200
GNB1_+_1821866.23-P1P2	1121	1121	514	434
GNB1_+_1822478.23-P1P2	1199	1199	208	278
GNB1_-_1822119.23-P1P2	520	520	70	39
GNB1_-_1822505.23-P1P2	1354	1354	458	292
GNB1_-_1822511.23-P1P2	1581	1581	160	478
GNB2L1_+_180670510.23-P1P2	1564	1564	271	464
GNB2L1_+_180670873.23-P1P2	1434	1434	167	149
GNB2L1_-_180670487.23-P1P2	1690	1690	108	431
GNB2L1_-_180670840.23-P1P2	1417	1417	254	142
GNB2L1_-_180670846.23-P1P2	1134	1134	278	76
GNB2_+_100271476.23-P1P2	1197	1197	432	511
GNB2_+_100271479.23-P1P2	1027	1027	191	92
GNB2_+_100271806.23-P1P2	1512	1512	495	652
GNB2_+_100271897.23-P1P2	1418	1418	185	489
GNB2_+_100271910.23-P1P2	1263	1263	391	340
GNB3_-_6950114.23-P1P2	1557	1557	126	324
GNB3_-_6950136.23-P1P2	1558	1558	184	218
GNB3_-_6950160.23-P1P2	1392	1392	86	141
GNB3_-_6950366.23-P1P2	1720	1720	638	393
GNB3_-_6950484.23-P1P2	1527	1527	424	325
GNB4_+_179168841.23-P1P2	1268	1268	409	284
GNB4_+_179169128.23-P1P2	1208	1208	156	359
GNB4_+_179169210.23-P1P2	1685	1685	36	463
GNB4_-_179168765.23-P1P2	2182	2182	273	635
GNB4_-_179168946.23-P1P2	1443	1443	419	358
GNB5_+_52471715.23-P1P2	1450	1450	153	210
GNB5_+_52471752.23-P1P2	916	916	174	295
GNB5_+_52472005.23-P1P2	1231	1231	718	100
GNB5_+_52472061.23-P1P2	1783	1783	291	391
GNB5_-_52472096.23-P1P2	1658	1658	199	154
GNE_+_36257972.23-P1P2	1213	1213	228	360
GNE_+_36258064.23-P1P2	1773	1773	670	198
GNE_+_36258410.23-P1P2	1694	1694	113	495
GNE_-_36258002.23-P1P2	1453	1453	500	187
GNE_-_36258191.23-P1P2	1654	1654	211	373
GNG10_+_114424227.23-P1P2	1289	1289	205	67
GNG10_+_114424257.23-P1P2	1343	1343	445	327
GNG10_+_114424305.23-P1P2	1618	1618	144	324
GNG10_-_114424286.23-P1P2	1475	1475	136	241
GNG10_-_114424293.23-P1P2	1466	1466	281	409
GNG11_+_93551175.23-P1P2	1574	1574	427	340
GNG11_+_93551392.23-P1P2	1079	1079	250	298
GNG11_+_93551409.23-P1P2	1363	1363	287	413
GNG11_+_93551415.23-P1P2	1492	1492	495	310
GNG11_-_93551406.23-P1P2	1718	1718	575	870
GNG12_+_68299058.23-P1P2	1151	1151	200	261
GNG12_+_68299115.23-P1P2	1113	1113	272	314
GNG12_-_68298667.23-P1P2	1354	1354	188	522
GNG12_-_68298714.23-P1P2	1805	1805	620	622
GNG12_-_68299078.23-P1P2	994	994	287	316
GNG13_+_850342.23-P1P2	1288	1288	386	341
GNG13_+_850361.23-P1P2	1759	1759	306	325
GNG13_+_850709.23-P1P2	1184	1184	172	142
GNG13_-_850282.23-P1P2	1407	1407	104	66
GNG13_-_850683.23-P1P2	1500	1500	113	425
GNG2_+_52327375.23-P1P2	1659	1659	451	323
GNG2_+_52327382.23-P1P2	1256	1256	297	230
GNG2_+_52327394.23-P1P2	1044	1044	134	284
GNG2_-_52327408.23-P1P2	2194	2194	372	635
GNG2_-_52327621.23-P1P2	1804	1804	462	241
GNG3_+_62475235.23-P1P2	1446	1446	347	248
GNG3_-_62475224.23-P1P2	1628	1628	666	485
GNG3_-_62475241.23-P1P2	1335	1335	304	195
GNG3_-_62475438.23-P1P2	1715	1715	348	280
GNG3_-_62475827.23-P1P2	1129	1129	147	165
GNG4_+_235812687.23-P1P2	1366	1366	236	165
GNG4_+_235813036.23-P1P2	1373	1373	354	282
GNG4_+_235813788.23-P1P2	1602	1602	602	301
GNG4_-_235812841.23-P1P2	876	876	135	189
GNG4_-_235813949.23-P1P2	1334	1334	303	215
GNG5_-_84971415.23-P1P2	1728	1728	56	347
GNG5_-_84971431.23-P1P2	1217	1217	227	196
GNG5_-_84971450.23-P1P2	898	898	415	116
GNG5_-_84972218.23-P1P2	1384	1384	282	284
GNG5_-_84972276.23-P1P2	1229	1229	128	218
GNG7_+_2702266.23-P1P2	1488	1488	251	223
GNG7_+_2702486.23-P1P2	1432	1432	321	330
GNG7_+_2702621.23-P1P2	1766	1766	178	272
GNG7_+_2702636.23-P1P2	1140	1140	163	133
GNG7_+_2702671.23-P1P2	1706	1706	593	257
GNG8_+_47137746.23-P1P2	1622	1622	309	175
GNG8_+_47137753.23-P1P2	1707	1707	306	496
GNG8_-_47138138.23-P1P2	1281	1281	97	133
GNG8_-_47138143.23-P1P2	1337	1337	297	294
GNG8_-_47138166.23-P1P2	1378	1378	317	235
GNGT1_-_93535912.23-P1P2	997	997	171	290
GNGT1_-_93535922.23-P1P2	1704	1704	330	324
GNGT1_-_93536213.23-P1P2	1219	1219	273	355
GNGT1_-_93536227.23-P1P2	1905	1905	397	227
GNGT1_-_93536346.23-P1P2	1234	1234	326	265
GNGT2_+_47286180.23-P2	1347	1347	361	232
GNGT2_+_47286228.23-P2	1249	1249	414	136
GNGT2_+_47286272.23-P2	1946	1946	269	485
GNGT2_+_47287459.23-P1	1860	1860	187	387
GNGT2_+_47287471.23-P1	823	823	164	179
GNGT2_+_47287501.23-P1	1115	1115	294	328
GNGT2_+_47287555.23-P1	1384	1384	294	439
GNGT2_+_47287798.23-P1	0	0	0	0
GNGT2_-_47285863.23-P2	1268	1268	391	536
GNGT2_-_47286245.23-P2	1400	1400	439	308
GNL1_+_30523598.23-P1P2	1279	1279	72	246
GNL1_+_30523621.23-P1P2	1073	1073	218	276
GNL1_+_30524073.23-P1P2	1221	1221	247	45
GNL1_-_30524081.23-P1P2	1536	1536	509	389
GNL1_-_30524084.23-P1P2	1081	1081	142	360
GNL2_+_38061264.23-P1P2	1509	1509	312	220
GNL2_+_38061297.23-P1P2	1636	1636	368	265
GNL2_+_38061333.23-P1P2	1114	1114	152	149
GNL2_+_38061352.23-P1P2	1499	1499	218	92
GNL2_-_38061468.23-P1P2	1378	1378	308	95
GNL3L_+_54556690.23-P1P2	1633	1633	161	113
GNL3L_+_54556706.23-P1P2	1015	1015	46	141
GNL3L_-_54556897.23-P1P2	1237	1237	111	225
GNL3L_-_54557022.23-P1P2	1205	1205	179	75
GNL3L_-_54557121.23-P1P2	1403	1403	423	342
GNL3_+_52720233.23-P1P2	1262	1262	146	306
GNL3_+_52720461.23-P1P2	1821	1821	204	353
GNL3_-_52720042.23-P1P2	1618	1618	47	320
GNL3_-_52720068.23-P1P2	1672	1672	332	436
GNL3_-_52720071.23-P1P2	1870	1870	314	136
GNLY_+_85921534.23-P1P2	1157	1157	142	162
GNLY_+_85921539.23-P1P2	1281	1281	191	156
GNLY_+_85921558.23-P1P2	1528	1528	357	203
GNLY_+_85921603.23-P1P2	1495	1495	282	447
GNLY_-_85921510.23-P1P2	1414	1414	249	275
GNMT_+_42928548.23-P1P2	1711	1711	400	345
GNMT_-_42928174.23-P1P2	1497	1497	293	669
GNMT_-_42928541.23-P1P2	1620	1620	307	201
GNMT_-_42928807.23-P1P2	1302	1302	101	132
GNMT_-_42928897.23-P1P2	1330	1330	384	74
GNPAT_+_231376980.23-P1P2	1700	1700	465	452
GNPAT_+_231377192.23-P1P2	1212	1212	97	240
GNPAT_-_231376974.23-P1P2	1434	1434	187	219
GNPAT_-_231376999.23-P1P2	1022	1022	341	302
GNPAT_-_231377079.23-P1P2	1874	1874	447	516
GNPDA1_+_141392542.23-P1P2	1063	1063	240	261
GNPDA1_+_141392550.23-P1P2	1077	1077	144	322
GNPDA1_-_141392135.23-P1P2	1201	1201	179	73
GNPDA1_-_141392164.23-P1P2	1152	1152	120	76
GNPDA1_-_141392562.23-P1P2	1684	1684	373	103
GNPDA2_+_44728134.23-P1P2	1898	1898	283	617
GNPDA2_+_44728544.23-P1P2	1406	1406	392	311
GNPDA2_+_44728558.23-P1P2	1834	1834	500	309
GNPDA2_-_44728492.23-P1P2	1150	1150	185	285
GNPDA2_-_44728504.23-P1P2	1420	1420	107	369
GNPNAT1_+_53258136.23-P1P2	1452	1452	109	315
GNPNAT1_+_53258326.23-P1P2	1518	1518	297	141
GNPNAT1_-_53258297.23-P1P2	1967	1967	355	388
GNPNAT1_-_53258340.23-P1P2	1766	1766	582	315
GNPNAT1_-_53258358.23-P1P2	1726	1726	246	291
GNPTAB_+_102224568.23-P1P2	1590	1590	348	298
GNPTAB_+_102224578.23-P1P2	1517	1517	258	348
GNPTAB_-_102224424.23-P1P2	1381	1381	446	62
GNPTAB_-_102224536.23-P1P2	1491	1491	193	586
GNPTAB_-_102224574.23-P1P2	1508	1508	457	326
GNPTG_+_1401989.23-P1P2	1879	1879	411	402
GNPTG_+_1402297.23-P1P2	1453	1453	381	147
GNPTG_+_1402380.23-P1P2	1430	1430	34	373
GNPTG_-_1402137.23-P1P2	1134	1134	168	108
GNPTG_-_1402316.23-P1P2	1436	1436	432	470
GNRH1_+_25281708.23-P1P2	1479	1479	153	252
GNRH1_+_25281715.23-P1P2	1453	1453	132	385
GNRH1_+_25281744.23-P1P2	1541	1541	460	248
GNRH1_-_25281377.23-P1P2	1664	1664	514	598
GNRH1_-_25281563.23-P1P2	1768	1768	712	896
GNRH2_+_3024306.23-P1P2	1281	1281	451	278
GNRH2_+_3024684.23-P1P2	1775	1775	425	530
GNRH2_+_3024721.23-P1P2	1635	1635	120	460
GNRH2_-_3024335.23-P1P2	1170	1170	283	345
GNRH2_-_3024348.23-P1P2	1285	1285	167	309
GNRHR_+_68620049.23-P1P2	1208	1208	290	513
GNRHR_+_68620058.23-P1P2	1973	1973	367	349
GNRHR_-_68619634.23-P1P2	1341	1341	368	303
GNRHR_-_68619639.23-P1P2	1605	1605	344	177
GNRHR_-_68619673.23-P1P2	1184	1184	384	426
GNS_+_65153158.23-P1P2	1641	1641	321	385
GNS_-_65152840.23-P1P2	1397	1397	206	261
GNS_-_65153110.23-P1P2	1333	1333	353	238
GNS_-_65153143.23-P1P2	1436	1436	333	314
GNS_-_65153173.23-P1P2	1611	1611	107	383
GOLGA1_+_127703105.23-P1P2	1201	1201	648	314
GOLGA1_+_127703196.23-P1P2	873	873	282	314
GOLGA1_-_127702879.23-P1P2	1099	1099	351	168
GOLGA1_-_127702882.23-P1P2	1072	1072	249	378
GOLGA1_-_127703213.23-P1P2	1451	1451	342	414
GOLGA2_-_131037768.23-P1P2	1225	1225	204	237
GOLGA2_-_131037816.23-P1P2	1	1	0	0
GOLGA2_-_131037836.23-P1P2	945	945	140	275
GOLGA2_-_131037978.23-P1P2	1762	1762	459	312
GOLGA2_-_131038280.23-P1P2	1245	1245	381	298
GOLGA3_+_133405298.23-P1P2	974	974	219	25
GOLGA3_-_133404998.23-P1P2	1183	1183	360	278
GOLGA3_-_133405095.23-P1P2	1322	1322	455	177
GOLGA3_-_133405434.23-P1P2	1462	1462	102	380
GOLGA3_-_133405457.23-P1P2	1509	1509	279	237
GOLGA4_+_37284774.23-P1P2	1612	1612	349	231
GOLGA4_+_37285132.23-P1P2	1360	1360	268	229
GOLGA4_+_37285135.23-P1P2	1572	1572	319	419
GOLGA4_-_37285180.23-P1P2	1578	1578	192	294
GOLGA4_-_37285183.23-P1P2	1457	1457	396	405
GOLGA5_+_93260722.23-P1P2	1387	1387	387	190
GOLGA5_+_93260737.23-P1P2	1371	1371	250	249
GOLGA5_+_93260783.23-P1P2	1426	1426	287	191
GOLGA5_+_93261115.23-P1P2	1286	1286	275	413
GOLGA5_-_93261130.23-P1P2	1540	1540	345	157
GOLGA6L1_+_22736905.23-ENST00000560659.2	1077	1077	378	259
GOLGA6L1_+_22736912.23-ENST00000560659.2	1400	1400	386	338
GOLGA6L1_+_22736950.23-ENST00000560659.2	1092	1092	372	395
GOLGA6L1_-_22736969.23-ENST00000560659.2	1559	1559	443	264
GOLGA6L1_-_22736983.23-ENST00000560659.2	1500	1500	133	327
GOLGA6L2_+_23692014.23-P1P2	1710	1710	196	788
GOLGA6L2_-_23692009.23-P1P2	1344	1344	203	228
GOLGA6L2_-_23692021.23-P1P2	1235	1235	262	410
GOLGA6L2_-_23692029.23-P1P2	1196	1196	131	153
GOLGA6L2_-_23692160.23-P1P2	1477	1477	248	375
GOLGA7B_+_99609993.23-P1P2	1360	1360	168	240
GOLGA7B_+_99610050.23-P1P2	1395	1395	142	243
GOLGA7B_-_99609645.23-P1P2	741	741	196	139
GOLGA7B_-_99609810.23-P1P2	1608	1608	217	345
GOLGA7B_-_99610078.23-P1P2	1019	1019	399	378
GOLGA7_+_41348500.23-P1P2	1396	1396	165	434
GOLGA7_-_41348095.23-P1P2	1502	1502	188	156
GOLGA7_-_41348104.23-P1P2	2095	2095	378	330
GOLGA7_-_41348538.23-P1P2	1056	1056	178	444
GOLGA7_-_41348548.23-P1P2	1351	1351	86	82
GOLGA8A_+_34681480.23-ENST00000359187.4	1588	1588	125	409
GOLGA8A_+_34681875.23-ENST00000359187.4	1883	1883	407	341
GOLGA8A_+_34699811.23-ENST00000360553.3	1214	1214	198	373
GOLGA8A_+_34699815.23-ENST00000360553.3	1664	1664	196	432
GOLGA8A_+_34699864.23-ENST00000360553.3	1449	1449	405	588
GOLGA8A_+_34699878.23-ENST00000360553.3	1540	1540	314	161
GOLGA8A_+_34880228.23-ENST00000543376.1	1334	1334	326	314
GOLGA8A_+_34880432.23-ENST00000543376.1	2170	2170	323	326
GOLGA8A_-_34681493.23-ENST00000359187.4	1409	1409	201	168
GOLGA8A_-_34681498.23-ENST00000359187.4	1774	1774	351	573
GOLGA8A_-_34681571.23-ENST00000359187.4	1536	1536	388	242
GOLGA8A_-_34699831.23-ENST00000360553.3	1845	1845	509	234
GOLGA8A_-_34880328.23-ENST00000543376.1	1781	1781	321	449
GOLGA8A_-_34880349.23-ENST00000543376.1	1486	1486	352	192
GOLGA8A_-_34880664.23-ENST00000543376.1	1779	1779	267	212
GOLGA8B_+_34875803.23-P1P2	1397	1397	357	322
GOLGA8B_+_34875900.23-P1P2	1547	1547	350	243
GOLGA8B_-_34875494.23-P1P2	1545	1545	389	458
GOLGA8B_-_34875816.23-P1P2	1439	1439	240	330
GOLGA8B_-_34875856.23-P1P2	1818	1818	426	441
GOLGB1_+_121468527.23-P1P2	1476	1476	439	229
GOLGB1_+_121468545.23-P1P2	778	778	265	147
GOLGB1_+_121468575.23-P1P2	1606	1606	400	326
GOLGB1_-_121468126.23-P1P2	1460	1460	238	324
GOLGB1_-_121468171.23-P1P2	1201	1201	119	84
GOLIM4_+_167813341.23-P1P2	1189	1189	554	395
GOLIM4_+_167813670.23-P1P2	1726	1726	577	189
GOLIM4_+_167813680.23-P1P2	1316	1316	302	213
GOLIM4_-_167813645.23-P1P2	1851	1851	90	427
GOLIM4_-_167813649.23-P1P2	1421	1421	239	286
GOLM1_+_88714090.23-P1P2	1568	1568	69	135
GOLM1_+_88714403.23-P1P2	1398	1398	342	350
GOLM1_+_88714448.23-P1P2	1673	1673	361	442
GOLM1_-_88714041.23-P1P2	2047	2047	465	266
GOLM1_-_88714419.23-P1P2	2209	2209	333	572
GOLPH3L_+_150669577.23-P1P2	1485	1485	414	493
GOLPH3L_+_150669598.23-P1P2	1722	1722	652	407
GOLPH3L_-_150669203.23-P1P2	1796	1796	462	601
GOLPH3L_-_150669217.23-P1P2	1673	1673	409	295
GOLPH3L_-_150669564.23-P1P2	862	862	177	134
GOLPH3_+_32173982.23-P1P2	1224	1224	301	518
GOLPH3_+_32174349.23-P1P2	1467	1467	350	129
GOLPH3_+_32174357.23-P1P2	1863	1863	323	505
GOLPH3_-_32174190.23-P1P2	1761	1761	487	712
GOLPH3_-_32174398.23-P1P2	1459	1459	444	88
GOLT1A_+_204182706.23-P1P2	1539	1539	315	576
GOLT1A_+_204182791.23-P1P2	1372	1372	195	174
GOLT1A_+_204182866.23-P1P2	1625	1625	81	142
GOLT1A_+_204183035.23-P1P2	1092	1092	377	164
GOLT1A_+_204183045.23-P1P2	1289	1289	206	287
GOLT1B_+_21654765.23-P1P2	1707	1707	463	441
GOLT1B_+_21654809.23-P1P2	1498	1498	658	219
GOLT1B_-_21654758.23-P1P2	1973	1973	407	329
GOLT1B_-_21654934.23-P1P2	1487	1487	290	292
GOLT1B_-_21655011.23-P1P2	1351	1351	100	189
GON4L_+_155826818.23-P1	1409	1409	308	354
GON4L_+_155826943.23-P1	1526	1526	208	130
GON4L_+_155829080.23-P2	2024	2024	188	303
GON4L_+_155829093.23-P2	1319	1319	283	232
GON4L_-_155826505.23-P1	1803	1803	370	453
GON4L_-_155826974.23-P1	1060	1060	98	317
GON4L_-_155826980.23-P1	1551	1551	164	374
GON4L_-_155829135.23-P2	1125	1125	54	283
GON4L_-_155829154.23-P2	1140	1140	292	196
GON4L_-_155829166.23-P2	1824	1824	308	354
GOPC_-_117923452.23-P1P2	1768	1768	454	558
GOPC_-_117923547.23-P1P2	1238	1238	25	266
GOPC_-_117923622.23-P1P2	1479	1479	133	222
GOPC_-_117923643.23-P1P2	1466	1466	240	317
GOPC_-_117923646.23-P1P2	1618	1618	530	215
GORAB_+_170501348.23-P1P2	1837	1837	467	469
GORAB_+_170501718.23-P1P2	1317	1317	273	556
GORAB_-_170501379.23-P1P2	1328	1328	457	78
GORAB_-_170501723.23-P1P2	2146	2146	462	664
GORAB_-_170501764.23-P1P2	1737	1737	114	311
GORASP1_+_39149052.23-P1P2	1421	1421	481	192
GORASP1_+_39149065.23-P1P2	1364	1364	265	85
GORASP1_+_39149073.23-P1P2	1392	1392	251	381
GORASP1_+_39149078.23-P1P2	1796	1796	523	262
GORASP1_-_39148697.23-P1P2	1249	1249	107	369
GORASP2_-_171785777.23-P1P2	1794	1794	307	182
GORASP2_-_171785788.23-P1P2	1962	1962	570	279
GORASP2_-_171785791.23-P1P2	1482	1482	343	333
GORASP2_-_171785801.23-P1P2	1703	1703	221	284
GORASP2_-_171786134.23-P1P2	1633	1633	208	165
GOSR1_+_28804497.23-P1P2	1135	1135	281	198
GOSR1_-_28804454.23-P1P2	1221	1221	63	254
GOSR1_-_28804457.23-P1P2	1552	1552	213	354
GOSR1_-_28804478.23-P1P2	1121	1121	142	228
GOSR1_-_28804528.23-P1P2	1419	1419	159	148
GOSR2_+_45000535.23-P1P2	1432	1432	182	72
GOSR2_-_45000519.23-P1P2	1174	1174	217	296
GOSR2_-_45000934.23-P1P2	1527	1527	248	283
GOSR2_-_45000942.23-P1P2	1393	1393	202	241
GOSR2_-_45000948.23-P1P2	1440	1440	735	318
GOT1L1_+_37797566.23-P1P2	1530	1530	303	374
GOT1L1_+_37797587.23-P1P2	1132	1132	148	238
GOT1L1_+_37797643.23-P1P2	1743	1743	505	466
GOT1L1_-_37797265.23-P1P2	1426	1426	170	284
GOT1L1_-_37797543.23-P1P2	1517	1517	353	208
GOT1_+_101190059.23-P1P2	930	930	89	90
GOT1_+_101190144.23-P1P2	1074	1074	147	199
GOT1_+_101190383.23-P1P2	1499	1499	393	408
GOT1_-_101190312.23-P1P2	1660	1660	229	437
GOT1_-_101190398.23-P1P2	1667	1667	149	285
GOT2_+_58767777.23-P1P2	1356	1356	255	304
GOT2_-_58767684.23-P1P2	1664	1664	294	259
GOT2_-_58767838.23-P1P2	989	989	247	194
GOT2_-_58768144.23-P1P2	865	865	45	24
GOT2_-_58768198.23-P1P2	1139	1139	187	285
GP1BA_+_4835561.23-P1P2	1454	1454	179	430
GP1BA_+_4835616.23-P1P2	1551	1551	228	447
GP1BA_+_4835635.23-P1P2	1293	1293	289	319
GP1BA_-_4835599.23-P1P2	1374	1374	175	254
GP1BA_-_4835613.23-P1P2	1507	1507	199	320
GP1BB_+_19711079.23-P1P2	1142	1142	305	214
GP1BB_+_19711090.23-P1P2	1440	1440	270	266
GP1BB_-_19710541.23-P1P2	1211	1211	271	288
GP1BB_-_19711123.23-P1P2	1410	1410	187	109
GP1BB_-_19711284.23-P1P2	1312	1312	336	220
GP2_+_20337521.23-P2	1907	1907	345	372
GP2_+_20338787.23-P1	1541	1541	384	114
GP2_+_20338790.23-P1	1351	1351	347	552
GP2_+_20338825.23-P1	1570	1570	332	243
GP2_-_20337694.23-P2	1679	1679	360	268
GP2_-_20337703.23-P2	1697	1697	297	184
GP2_-_20337744.23-P2	1355	1355	331	125
GP2_-_20337749.23-P2	1220	1220	369	277
GP2_-_20338417.23-P1	1987	1987	481	294
GP2_-_20338430.23-P1	1827	1827	542	402
GP5_-_194118355.23-P1P2	1732	1732	445	351
GP5_-_194118399.23-P1P2	1812	1812	461	265
GP5_-_194118777.23-P1P2	1395	1395	305	185
GP5_-_194118790.23-P1P2	1893	1893	385	371
GP5_-_194118866.23-P1P2	1604	1604	339	285
GP6_+_55549545.23-P1P2	1455	1455	535	144
GP6_+_55549556.23-P1P2	944	944	308	294
GP6_-_55549593.23-P1P2	1605	1605	90	144
GP6_-_55549597.23-P1P2	1378	1378	105	173
GP6_-_55549605.23-P1P2	1220	1220	121	232
GP9_+_128779619.23-P1P2	1340	1340	189	379
GP9_+_128779645.23-P1P2	1742	1742	103	146
GP9_+_128780061.23-P1P2	1185	1185	118	300
GP9_-_128779684.23-P1P2	1203	1203	278	196
GP9_-_128779693.23-P1P2	1365	1365	359	42
GPA33_+_167059549.23-P1P2	1735	1735	305	286
GPA33_+_167059554.23-P1P2	1600	1600	191	312
GPA33_+_167059568.23-P1P2	1706	1706	313	514
GPA33_+_167059571.23-P1P2	1809	1809	495	310
GPA33_+_167059621.23-P1P2	1689	1689	232	175
GPAA1_+_145137501.23-P1P2	1385	1385	129	189
GPAA1_+_145137567.23-P1P2	1660	1660	273	842
GPAA1_+_145137677.23-P1P2	1487	1487	570	245
GPAA1_+_145138005.23-P1P2	1863	1863	204	742
GPAA1_-_145137595.23-P1P2	1412	1412	338	130
GPALPP1_+_45563698.23-P1P2	1459	1459	240	296
GPALPP1_+_45563770.23-P1P2	1466	1466	278	341
GPALPP1_+_45563916.23-P1P2	1097	1097	183	148
GPALPP1_+_45564135.23-P1P2	1085	1085	229	361
GPALPP1_-_45563968.23-P1P2	1688	1688	267	188
GPAM_+_113943114.23-P1P2	1427	1427	65	324
GPAM_+_113943434.23-P1P2	1411	1411	279	299
GPAM_+_113943482.23-P1P2	1156	1156	159	162
GPAM_-_113943065.23-P1P2	1480	1480	625	276
GPAM_-_113943339.23-P1P2	1080	1080	449	179
GPANK1_+_31632344.23-P1P2	1853	1853	415	139
GPANK1_+_31632733.23-P1P2	1788	1788	288	492
GPANK1_+_31633631.23-P1P2	1489	1489	223	379
GPANK1_-_31632723.23-P1P2	1284	1284	253	157
GPANK1_-_31633455.23-P1P2	1421	1421	382	407
GPAT2_+_96700175.23-ENST00000359548.4	2219	2219	560	332
GPAT2_+_96700554.23-ENST00000359548.4	1394	1394	296	257
GPAT2_+_96700645.23-ENST00000359548.4	1201	1201	310	198
GPAT2_+_96701348.23-ENST00000434632.1	1380	1380	457	112
GPAT2_+_96701525.23-ENST00000434632.1	1513	1513	483	305
GPAT2_+_96701681.23-ENST00000434632.1	1390	1390	343	212
GPAT2_+_96701686.23-ENST00000434632.1	1501	1501	323	315
GPAT2_-_96700672.23-ENST00000359548.4	1458	1458	111	383
GPAT2_-_96700681.23-ENST00000359548.4	933	933	75	137
GPAT2_-_96701293.23-ENST00000434632.1	1495	1495	298	251
GPATCH11_-_37311681.23-P1P2	2103	2103	337	554
GPATCH11_-_37311694.23-P1P2	2023	2023	298	573
GPATCH11_-_37311729.23-P1P2	1498	1498	208	188
GPATCH11_-_37311734.23-P1P2	1664	1664	194	431
GPATCH11_-_37311740.23-P1P2	1723	1723	228	312
GPATCH1_-_33572079.23-P1P2	1515	1515	647	224
GPATCH1_-_33572135.23-P1P2	1458	1458	173	140
GPATCH1_-_33572145.23-P1P2	1437	1437	101	145
GPATCH1_-_33572156.23-P1P2	1272	1272	269	123
GPATCH1_-_33572394.23-P1P2	1462	1462	309	256
GPATCH2L_+_76618563.23-P1P2	1433	1433	111	235
GPATCH2L_+_76618751.23-P1P2	948	948	223	164
GPATCH2L_-_76618293.23-P1P2	1356	1356	176	393
GPATCH2L_-_76618305.23-P1P2	1532	1532	226	375
GPATCH2L_-_76618308.23-P1P2	1386	1386	244	216
GPATCH2_+_217803950.23-P1P2	1266	1266	320	435
GPATCH2_+_217804178.23-P1P2	1813	1813	352	374
GPATCH2_+_217804348.23-P1P2	1568	1568	247	204
GPATCH2_+_217804362.23-P1P2	1862	1862	322	307
GPATCH2_-_217804380.23-P1P2	2002	2002	370	714
GPATCH3_+_27226488.23-P1P2	1695	1695	515	652
GPATCH3_+_27226540.23-P1P2	1524	1524	217	349
GPATCH3_-_27226718.23-P1P2	1561	1561	472	459
GPATCH3_-_27226739.23-P1P2	1054	1054	93	154
GPATCH3_-_27226873.23-P1P2	1291	1291	284	247
GPATCH4_+_156570806.23-P1P2	1479	1479	132	287
GPATCH4_+_156571171.23-P1P2	926	926	136	224
GPATCH4_+_156571193.23-P1P2	1356	1356	629	255
GPATCH4_+_156571199.23-P1P2	1379	1379	133	115
GPATCH4_+_156571239.23-P1P2	1521	1521	249	310
GPATCH8_+_42580345.23-P1P2	1079	1079	62	239
GPATCH8_+_42580348.23-P1P2	1225	1225	258	278
GPATCH8_+_42580745.23-P1P2	1429	1429	321	129
GPATCH8_+_42580753.23-P1P2	1423	1423	214	149
GPATCH8_+_42580772.23-P1P2	1078	1078	594	243
GPBAR1_+_219125787.23-P1P2	1324	1324	162	263
GPBAR1_+_219125968.23-P1P2	1540	1540	393	318
GPBAR1_+_219126081.23-P1P2	1425	1425	461	316
GPBAR1_-_219125762.23-P1P2	1930	1930	536	260
GPBAR1_-_219125793.23-P1P2	1565	1565	357	176
GPBP1L1_+_46151790.23-P1P2	1225	1225	431	390
GPBP1L1_+_46152731.23-P1P2	1769	1769	436	584
GPBP1L1_-_46151779.23-P1P2	1479	1479	289	467
GPBP1L1_-_46152160.23-P1P2	1557	1557	218	299
GPBP1L1_-_46152228.23-P1P2	1074	1074	139	271
GPBP1_+_56470335.23-P1P2	1259	1259	233	376
GPBP1_-_56469901.23-P1P2	1536	1536	532	296
GPBP1_-_56469933.23-P1P2	1167	1167	232	201
GPBP1_-_56470125.23-P1P2	1648	1648	198	245
GPBP1_-_56470167.23-P1P2	1610	1610	348	479
GPC1_+_241375119.23-P1P2	1203	1203	275	230
GPC1_+_241375166.23-P1P2	1399	1399	323	404
GPC1_+_241375556.23-P1P2	1864	1864	319	377
GPC1_-_241375501.23-P1P2	1886	1886	411	273
GPC1_-_241375511.23-P1P2	1471	1471	187	447
GPC2_-_99774542.23-P1P2	1213	1213	200	367
GPC2_-_99774785.23-P1P2	1402	1402	259	197
GPC2_-_99774860.23-P1P2	1257	1257	317	233
GPC2_-_99774978.23-P1P2	1504	1504	377	242
GPC2_-_99774981.23-P1P2	1384	1384	216	350
GPC3_+_133119132.23-P1P2	1297	1297	180	232
GPC3_+_133119168.23-P1P2	1096	1096	154	104
GPC3_+_133119322.23-P1P2	1781	1781	203	319
GPC3_+_133119905.23-P1P2	1937	1937	331	316
GPC3_-_133119538.23-P1P2	1634	1634	176	175
GPC4_+_132549017.23-P1P2	1474	1474	326	267
GPC4_+_132549421.23-P1P2	1316	1316	448	414
GPC4_+_132549473.23-P1P2	1739	1739	467	591
GPC4_+_132549504.23-P1P2	1423	1423	383	372
GPC4_-_132549454.23-P1P2	1305	1305	484	191
GPC5_+_92051318.23-P1P2	1348	1348	204	184
GPC5_+_92051335.23-P1P2	1542	1542	505	326
GPC5_+_92051349.23-P1P2	1582	1582	163	236
GPC5_-_92051272.23-P1P2	1521	1521	298	193
GPC5_-_92051325.23-P1P2	1704	1704	249	477
GPC6_+_93879078.23-P1P2	1451	1451	216	340
GPC6_+_93879166.23-P1P2	1269	1269	165	241
GPC6_+_93879294.23-P1P2	1387	1387	221	186
GPC6_+_93879306.23-P1P2	1133	1133	231	163
GPC6_+_93879495.23-P1P2	1962	1962	541	550
GPCPD1_-_5591263.23-P1P2	2035	2035	292	230
GPCPD1_-_5591550.23-P1P2	1524	1524	383	212
GPCPD1_-_5591563.23-P1P2	1372	1372	167	312
GPCPD1_-_5591600.23-P1P2	1997	1997	312	309
GPCPD1_-_5591603.23-P1P2	1349	1349	459	59
GPD1L_+_32148178.23-P1P2	1602	1602	485	549
GPD1L_+_32148512.23-P1P2	1373	1373	336	72
GPD1L_-_32148092.23-P1P2	878	878	194	250
GPD1L_-_32148155.23-P1P2	1431	1431	253	112
GPD1L_-_32148185.23-P1P2	1807	1807	212	589
GPD1_+_50498182.23-P1P2	1291	1291	210	403
GPD1_-_50497793.23-P1P2	1951	1951	355	787
GPD1_-_50497828.23-P1P2	1583	1583	218	137
GPD1_-_50497836.23-P1P2	1453	1453	592	251
GPD1_-_50498241.23-P1P2	1304	1304	311	368
GPD2_+_157292097.23-P1P2	1915	1915	223	132
GPD2_+_157292851.23-P1P2	2033	2033	338	443
GPD2_+_157293084.23-P1P2	1566	1566	644	609
GPD2_-_157292752.23-P1P2	1058	1058	142	172
GPD2_-_157292948.23-P1P2	1395	1395	165	289
GPER1_+_1127782.23-P1P2	1281	1281	295	112
GPER1_+_1127805.23-P1P2	1030	1030	249	75
GPER1_+_1127989.23-P1P2	1508	1508	438	451
GPER1_-_1127760.23-P1P2	1257	1257	303	197
GPER1_-_1128002.23-P1P2	1302	1302	314	333
GPHA2_+_64702864.23-P1P2	1541	1541	146	408
GPHA2_-_64702909.23-P1P2	1255	1255	416	204
GPHA2_-_64702928.23-P1P2	1375	1375	315	246
GPHA2_-_64703315.23-P1P2	1833	1833	352	284
GPHA2_-_64703331.23-P1P2	1422	1422	498	361
GPHB5_+_63785282.23-P1P2	1343	1343	243	169
GPHB5_+_63785285.23-P1P2	1246	1246	295	406
GPHB5_+_63785298.23-P1P2	1544	1544	363	156
GPHB5_+_63785640.23-P1P2	1453	1453	331	308
GPHB5_-_63785654.23-P1P2	1490	1490	271	377
GPHN_+_66974882.23-P1P2	1475	1475	319	103
GPHN_+_66974893.23-P1P2	1410	1410	345	206
GPHN_+_66974921.23-P1P2	1685	1685	344	422
GPHN_+_66975289.23-P1P2	1600	1600	321	595
GPHN_-_66975258.23-P1P2	1326	1326	151	90
GPIHBP1_+_144295066.23-P1P2	1548	1548	131	484
GPIHBP1_-_144295137.23-P1P2	1421	1421	27	117
GPIHBP1_-_144295500.23-P1P2	1327	1327	300	261
GPIHBP1_-_144295512.23-P1P2	1438	1438	365	311
GPIHBP1_-_144295559.23-P1P2	1140	1140	84	121
GPI_+_34856115.23-P1P2	1237	1237	246	165
GPI_+_34856127.23-P1P2	1789	1789	296	224
GPI_+_34856130.23-P1P2	1437	1437	134	246
GPI_+_34856156.23-P1P2	1183	1183	167	186
GPI_-_34856174.23-P1P2	1393	1393	288	292
GPKOW_+_48979647.23-P1P2	1008	1008	197	241
GPKOW_+_48979664.23-P1P2	1314	1314	345	386
GPKOW_+_48980078.23-P1P2	1469	1469	463	414
GPKOW_-_48979874.23-P1P2	1235	1235	127	177
GPKOW_-_48980022.23-P1P2	1198	1198	223	195
GPLD1_+_24495105.23-P1P2	1538	1538	413	783
GPLD1_+_24495161.23-P1P2	1203	1203	124	171
GPLD1_+_24495477.23-P1P2	0	0	0	0
GPLD1_+_24495522.23-P1P2	1675	1675	119	244
GPLD1_+_24495537.23-P1P2	0	0	0	0
GPM6A_+_176733362.23-P1	1670	1670	329	201
GPM6A_+_176733374.23-P1	1721	1721	238	312
GPM6A_+_176733383.23-P1	1474	1474	325	285
GPM6A_+_176923066.23-P2	1962	1962	495	297
GPM6A_+_176923421.23-P2	1175	1175	341	222
GPM6A_+_176923465.23-P2	1175	1175	214	455
GPM6A_+_176923490.23-P2	1224	1224	188	179
GPM6A_-_176733215.23-P1	1273	1273	148	257
GPM6A_-_176733379.23-P1	1625	1625	262	515
GPM6A_-_176923052.23-P2	1215	1215	240	90
GPM6B_+_13834850.23-ENST00000356942.5	1527	1527	557	499
GPM6B_+_13835102.23-ENST00000356942.5	1382	1382	366	218
GPM6B_+_13835107.23-ENST00000356942.5	1407	1407	214	160
GPM6B_+_13835448.23-ENST00000356942.5	1463	1463	341	416
GPM6B_-_13835323.23-ENST00000356942.5	1276	1276	262	113
GPN1_+_27851240.23-P1P2	0	0	0	0
GPN1_+_27852134.23-P1P2	1838	1838	414	209
GPN1_-_27851231.23-P1P2	1157	1157	240	263
GPN1_-_27852111.23-P1P2	1429	1429	167	114
GPN1_-_27852137.23-P1P2	1475	1475	122	212
GPN2_+_27216709.23-P1P2	2154	2154	259	268
GPN2_-_27216589.23-P1P2	1255	1255	333	395
GPN2_-_27216692.23-P1P2	1226	1226	105	72
GPN2_-_27216715.23-P1P2	1580	1580	322	232
GPN2_-_27216718.23-P1P2	1225	1225	194	163
GPN3_+_110905999.23-P1P2	1273	1273	304	225
GPN3_+_110906022.23-P1P2	1081	1081	89	35
GPN3_+_110906029.23-P1P2	1722	1722	238	336
GPN3_+_110906037.23-P1P2	1119	1119	258	164
GPN3_-_110906004.23-P1P2	1624	1624	366	294
GPNMB_+_23286445.23-P1	2057	2057	387	759
GPNMB_+_23286772.23-P1	1409	1409	235	532
GPNMB_+_23312922.23-P2	1532	1532	184	174
GPNMB_+_23312937.23-P2	1813	1813	751	290
GPNMB_+_23313031.23-P2	1074	1074	321	257
GPNMB_+_23313172.23-P2	1936	1936	584	322
GPNMB_-_23286430.23-P1	1462	1462	175	414
GPNMB_-_23286633.23-P1	1241	1241	252	259
GPNMB_-_23286831.23-P1	1534	1534	167	413
GPNMB_-_23313383.23-P2	1326	1326	111	264
GPR101_+_136112869.23-P1P2	1014	1014	374	212
GPR101_+_136112874.23-P1P2	1522	1522	553	248
GPR101_+_136112935.23-P1P2	1513	1513	277	322
GPR101_+_136113327.23-P1P2	1352	1352	334	203
GPR101_-_136113337.23-P1P2	1417	1417	313	301
GPR107_+_132816226.23-P1P2	1237	1237	340	204
GPR107_+_132816601.23-P1P2	1475	1475	383	379
GPR107_-_132816044.23-P1P2	1145	1145	45	120
GPR107_-_132816233.23-P1P2	1319	1319	216	362
GPR107_-_132816619.23-P1P2	1163	1163	386	171
GPR108_+_6737533.23-P1P2	1389	1389	294	448
GPR108_+_6737565.23-P1P2	1771	1771	298	339
GPR108_-_6737206.23-P1P2	1175	1175	284	257
GPR108_-_6737233.23-P1P2	780	780	188	123
GPR108_-_6737251.23-P1P2	1607	1607	313	266
GPR110_+_47009782.23-P1P2	1365	1365	420	318
GPR110_+_47009963.23-P1P2	1367	1367	569	408
GPR110_-_47009627.23-P1P2	1875	1875	512	525
GPR110_-_47009645.23-P1P2	1042	1042	98	77
GPR110_-_47009665.23-P1P2	1524	1524	293	175
GPR111_+_47624235.23-P1P2	1608	1608	220	450
GPR111_+_47624270.23-P1P2	1121	1121	189	164
GPR111_+_47624415.23-P1P2	1630	1630	623	442
GPR111_-_47624242.23-P1P2	1037	1037	24	400
GPR111_-_47624252.23-P1P2	1678	1678	238	569
GPR112_+_135388143.23-P1P2	1065	1065	129	380
GPR112_+_135388223.23-P1P2	1677	1677	234	478
GPR112_-_135388295.23-P1P2	1620	1620	389	422
GPR112_-_135388623.23-P1P2	1216	1216	190	303
GPR112_-_135388634.23-P1P2	1382	1382	468	463
GPR113_+_26568570.23-P1P2	1572	1572	202	179
GPR113_+_26568617.23-P1P2	1544	1544	451	37
GPR113_+_26568639.23-P1P2	1846	1846	423	178
GPR113_-_26568324.23-P1P2	1871	1871	345	372
GPR113_-_26568634.23-P1P2	979	979	512	314
GPR114_+_57576542.23-P1P2	1392	1392	294	194
GPR114_-_57576627.23-P1P2	1799	1799	230	365
GPR114_-_57576686.23-P1P2	1019	1019	171	275
GPR114_-_57576982.23-P1P2	1384	1384	390	459
GPR114_-_57576993.23-P1P2	1452	1452	322	107
GPR115_+_47666420.23-P1P2	1196	1196	266	316
GPR115_+_47666528.23-P1P2	1016	1016	225	292
GPR115_-_47666361.23-P1P2	1213	1213	235	789
GPR115_-_47666370.23-P1P2	1618	1618	284	315
GPR115_-_47666771.23-P1P2	1588	1588	175	284
GPR116_+_46889641.23-P2	1373	1373	100	128
GPR116_+_46889644.23-P2	1762	1762	382	172
GPR116_+_46889655.23-P2	1714	1714	249	377
GPR116_+_46889658.23-P2	1242	1242	188	207
GPR116_+_46922289.23-P1	1273	1273	16	386
GPR116_-_46889616.23-P2	888	888	124	415
GPR116_-_46922249.23-P1	1602	1602	403	592
GPR116_-_46922559.23-P1	1553	1553	330	131
GPR116_-_46922625.23-P1	1539	1539	588	245
GPR116_-_46922697.23-P1	1252	1252	247	545
GPR119_+_129519561.23-P1P2	1542	1542	430	534
GPR119_-_129519217.23-P1P2	1233	1233	317	128
GPR119_-_129519266.23-P1P2	1237	1237	266	270
GPR119_-_129519452.23-P1P2	1287	1287	206	249
GPR119_-_129519553.23-P1P2	2047	2047	406	226
GPR123_+_134901917.23-P1P2	1277	1277	370	291
GPR123_-_134901436.23-P1P2	1330	1330	112	217
GPR123_-_134901668.23-P1P2	1653	1653	598	169
GPR123_-_134901797.23-P1P2	1634	1634	336	289
GPR123_-_134901841.23-P1P2	1422	1422	507	300
GPR124_+_37654450.23-P1P2	1502	1502	135	356
GPR124_-_37654417.23-P1P2	1471	1471	207	423
GPR124_-_37654423.23-P1P2	1906	1906	347	393
GPR124_-_37654790.23-P1P2	1290	1290	563	149
GPR124_-_37654930.23-P1P2	1576	1576	281	254
GPR125_+_22517594.23-P1P2	1753	1753	248	240
GPR125_+_22517607.23-P1P2	1851	1851	417	253
GPR125_+_22517624.23-P1P2	1181	1181	189	493
GPR125_-_22517153.23-P1P2	1402	1402	395	578
GPR125_-_22517591.23-P1P2	1680	1680	253	440
GPR126_+_142623142.23-P1P2	1478	1478	271	637
GPR126_+_142623173.23-P1P2	1337	1337	165	353
GPR126_+_142623280.23-P1P2	1826	1826	386	359
GPR126_+_142623310.23-P1P2	1552	1552	71	241
GPR126_-_142623078.23-P1P2	903	903	213	148
GPR128_+_100328723.23-P1	1860	1860	266	525
GPR128_+_100328903.23-P1	1679	1679	257	278
GPR128_+_100354564.23-P2	1336	1336	446	456
GPR128_+_100354584.23-P2	1609	1609	290	483
GPR128_+_100354764.23-P2	1318	1318	199	379
GPR128_-_100328882.23-P1	1580	1580	192	517
GPR128_-_100328897.23-P1	1343	1343	381	204
GPR128_-_100328932.23-P1	1521	1521	340	897
GPR128_-_100354628.23-P2	1436	1436	346	505
GPR128_-_100354632.23-P2	1778	1778	361	564
GPR12_-_27334493.23-P1P2	1679	1679	275	684
GPR12_-_27334505.23-P1P2	1492	1492	414	179
GPR12_-_27334654.23-P1P2	1684	1684	215	442
GPR12_-_27334865.23-P1P2	1455	1455	279	270
GPR12_-_27334876.23-P1P2	1287	1287	41	421
GPR132_+_105531325.23-P1P2	1466	1466	158	207
GPR132_+_105531702.23-P1P2	1142	1142	157	81
GPR132_+_105531726.23-P1P2	1005	1005	173	119
GPR132_-_105531419.23-P1P2	1370	1370	467	473
GPR132_-_105531719.23-P1P2	1776	1776	394	413
GPR133_+_131438504.23-P1P2	1517	1517	337	287
GPR133_+_131438672.23-P1P2	1607	1607	594	275
GPR133_-_131438524.23-P1P2	2038	2038	520	582
GPR133_-_131438630.23-P1P2	1866	1866	266	564
GPR133_-_131438703.23-P1P2	1407	1407	88	189
GPR135_+_59931667.23-P1P2	1880	1880	516	602
GPR135_+_59931894.23-P1P2	1509	1509	525	329
GPR135_-_59931661.23-P1P2	1256	1256	179	229
GPR135_-_59931750.23-P1P2	1716	1716	224	179
GPR135_-_59932013.23-P1P2	1004	1004	109	168
GPR137B_+_236305850.23-P1P2	1373	1373	86	528
GPR137B_+_236305917.23-P1P2	1087	1087	174	204
GPR137B_+_236306058.23-P1P2	1835	1835	172	411
GPR137B_+_236306251.23-P1P2	1849	1849	716	542
GPR137B_-_236305900.23-P1P2	1010	1010	237	147
GPR137C_+_53019638.23-P1P2	1445	1445	129	341
GPR137C_+_53019822.23-P1P2	1515	1515	381	340
GPR137C_+_53020025.23-P1P2	2236	2236	907	623
GPR137C_+_53020049.23-P1P2	1803	1803	661	307
GPR137C_-_53019669.23-P1P2	1484	1484	323	0
GPR137_+_64052316.23-P1	1484	1484	489	431
GPR137_+_64052327.23-P1	1576	1576	212	182
GPR137_+_64052350.23-P1	1488	1488	364	314
GPR137_+_64053346.23-P2	1500	1500	387	290
GPR137_+_64053376.23-P2	1549	1549	483	208
GPR137_+_64053387.23-P2	1374	1374	206	357
GPR137_+_64053412.23-P2	1247	1247	79	303
GPR137_-_64052363.23-P1	1469	1469	466	328
GPR137_-_64052395.23-P1	1427	1427	341	269
GPR137_-_64053386.23-P2	1500	1500	379	179
GPR139_+_20084984.23-P1P2	1328	1328	141	32
GPR139_+_20085218.23-P1P2	1358	1358	275	219
GPR139_-_20084734.23-P1P2	1370	1370	236	346
GPR139_-_20084774.23-P1P2	1616	1616	341	216
GPR139_-_20084824.23-P1P2	1393	1393	235	471
GPR141_+_37723355.23-P1P2	964	964	97	218
GPR141_+_37723381.23-P1P2	1883	1883	318	511
GPR141_+_37723641.23-P1P2	1375	1375	356	271
GPR141_-_37723449.23-P1P2	1337	1337	133	265
GPR141_-_37723525.23-P1P2	1683	1683	377	396
GPR142_+_72363620.23-ENST00000335666.4	1453	1453	276	249
GPR142_+_72364000.23-ENST00000335666.4	1386	1386	152	253
GPR142_+_72364068.23-ENST00000335666.4	1730	1730	307	601
GPR142_-_72363605.23-ENST00000335666.4	1465	1465	212	156
GPR142_-_72363685.23-ENST00000335666.4	1373	1373	256	263
GPR143_+_9733447.23-P1P2	1269	1269	161	56
GPR143_-_9733521.23-P1P2	1390	1390	287	365
GPR143_-_9733636.23-P1P2	1429	1429	320	386
GPR143_-_9733824.23-P1P2	1545	1545	213	328
GPR143_-_9733859.23-P1P2	1415	1415	223	208
GPR144_+_127215861.23-P1P2	1479	1479	349	206
GPR144_+_127215881.23-P1P2	1519	1519	122	282
GPR144_+_127215898.23-P1P2	1778	1778	432	528
GPR144_+_127215925.23-P1P2	1391	1391	297	300
GPR144_-_127215936.23-P1P2	1647	1647	311	357
GPR146_+_1084279.23-P1	1486	1486	220	456
GPR146_+_1084450.23-P1	1319	1319	243	393
GPR146_+_1095026.23-P2	1243	1243	122	389
GPR146_+_1095041.23-P2	1816	1816	609	218
GPR146_+_1095044.23-P2	1355	1355	400	104
GPR146_-_1084331.23-P1	1701	1701	310	243
GPR146_-_1084600.23-P1	1326	1326	160	302
GPR146_-_1084633.23-P1	1270	1270	299	206
GPR146_-_1095037.23-P2	1750	1750	379	444
GPR146_-_1095220.23-P2	1501	1501	532	412
GPR148_+_131486644.23-ENST00000309926.4	1600	1600	278	164
GPR148_+_131486886.23-ENST00000309926.4	1513	1513	296	410
GPR148_+_131486973.23-ENST00000309926.4	1571	1571	216	291
GPR148_-_131486653.23-ENST00000309926.4	1510	1510	133	252
GPR148_-_131486671.23-ENST00000309926.4	856	856	57	290
GPR149_+_154147506.23-P1P2	1311	1311	468	442
GPR149_+_154147550.23-P1P2	1502	1502	189	373
GPR149_+_154147958.23-P1P2	1213	1213	124	147
GPR149_+_154147986.23-P1P2	1929	1929	490	558
GPR149_-_154147968.23-P1P2	1373	1373	344	268
GPR150_+_94955822.23-P1P2	1378	1378	212	313
GPR150_+_94955838.23-P1P2	1408	1408	381	516
GPR150_+_94955996.23-P1P2	1450	1450	465	365
GPR150_+_94956033.23-P1P2	1576	1576	333	124
GPR150_+_94956247.23-P1P2	1575	1575	239	212
GPR151_-_145895298.23-ENST00000311104.2	1140	1140	338	235
GPR151_-_145895338.23-ENST00000311104.2	874	874	93	340
GPR151_-_145895399.23-ENST00000311104.2	2465	2465	311	466
GPR151_-_145895590.23-ENST00000311104.2	1451	1451	404	357
GPR151_-_145895662.23-ENST00000311104.2	1622	1622	230	224
GPR152_+_67219772.23-ENST00000312457.2	1223	1223	512	190
GPR152_+_67220166.23-ENST00000312457.2	1927	1927	390	303
GPR152_-_67219737.23-ENST00000312457.2	1010	1010	50	262
GPR152_-_67219751.23-ENST00000312457.2	1599	1599	206	194
GPR152_-_67219766.23-ENST00000312457.2	1671	1671	518	143
GPR153_+_6320638.23-P1P2	1061	1061	107	175
GPR153_+_6320758.23-P1P2	1326	1326	47	80
GPR153_+_6321132.23-P1P2	1747	1747	282	204
GPR153_-_6320693.23-P1P2	1135	1135	252	349
GPR153_-_6320797.23-P1P2	1561	1561	403	180
GPR155_+_175351770.23-P1P2	1350	1350	307	443
GPR155_-_175351310.23-P1P2	1663	1663	268	213
GPR155_-_175351351.23-P1P2	1462	1462	97	278
GPR155_-_175351760.23-P1P2	1352	1352	365	306
GPR155_-_175351765.23-P1P2	1431	1431	200	405
GPR156_+_120003719.23-P1P2	1174	1174	253	116
GPR156_+_120003929.23-P1P2	1461	1461	290	316
GPR156_+_120004064.23-P1P2	1842	1842	360	506
GPR156_-_120003973.23-P1P2	1339	1339	242	52
GPR156_-_120004072.23-P1P2	1853	1853	232	471
GPR157_+_9189152.23-P1P2	1741	1741	496	377
GPR157_+_9189174.23-P1P2	1129	1129	497	203
GPR157_-_9188808.23-P1P2	1106	1106	218	266
GPR157_-_9189130.23-P1P2	1684	1684	551	600
GPR157_-_9189171.23-P1P2	1120	1120	309	207
GPR158_+_25463755.23-P1P2	1093	1093	250	247
GPR158_+_25464046.23-P1P2	1397	1397	364	543
GPR158_+_25464072.23-P1P2	1807	1807	394	541
GPR158_+_25464143.23-P1P2	1395	1395	435	378
GPR158_-_25463932.23-P1P2	1144	1144	144	190
GPR15_+_98250851.23-P1P2	2298	2298	368	316
GPR15_+_98251205.23-P1P2	1874	1874	90	541
GPR15_+_98251277.23-P1P2	1630	1630	540	341
GPR15_-_98250860.23-P1P2	1238	1238	437	381
GPR15_-_98251064.23-P1P2	1340	1340	342	287
GPR160_+_169755766.23-P1P2	1777	1777	202	127
GPR160_+_169755989.23-P1P2	1539	1539	636	544
GPR160_+_169756042.23-P1P2	1273	1273	349	522
GPR160_+_169756205.23-P1P2	2019	2019	536	222
GPR160_-_169756128.23-P1P2	1465	1465	149	214
GPR161_+_168105809.23-P1P2	1482	1482	339	300
GPR161_+_168106104.23-P1P2	1278	1278	108	316
GPR161_-_168105678.23-P1P2	1246	1246	250	186
GPR161_-_168106151.23-P1P2	1303	1303	455	150
GPR161_-_168106154.23-P1P2	1419	1419	230	154
GPR162_+_6930717.23-P1P2	1210	1210	108	13
GPR162_+_6931476.23-P1P2	975	975	64	121
GPR162_-_6931023.23-P1P2	1463	1463	394	359
GPR162_-_6931040.23-P1P2	1232	1232	283	464
GPR162_-_6931430.23-P1P2	967	967	192	66
GPR171_+_150920604.23-P1P2	1128	1128	110	289
GPR171_+_150920889.23-P1P2	1648	1648	329	376
GPR171_+_150920977.23-P1P2	1524	1524	403	431
GPR171_-_150920957.23-P1P2	1518	1518	167	629
GPR171_-_150920988.23-P1P2	1381	1381	219	240
GPR173_+_53077971.23-P1P2	1365	1365	512	519
GPR173_+_53077997.23-P1P2	1476	1476	316	296
GPR173_-_53078368.23-P1P2	1026	1026	107	203
GPR173_-_53078371.23-P1P2	1549	1549	286	315
GPR173_-_53078419.23-P1P2	1517	1517	246	204
GPR174_+_78426279.23-P1P2	1772	1772	182	317
GPR174_+_78426622.23-P1P2	1154	1154	275	39
GPR174_+_78426688.23-P1P2	1785	1785	374	749
GPR174_-_78426611.23-P1P2	1593	1593	631	79
GPR174_-_78426640.23-P1P2	1343	1343	145	103
GPR176_+_40212011.23-P1P2	1127	1127	0	358
GPR176_+_40212066.23-P1P2	1566	1566	274	356
GPR176_+_40212213.23-P1P2	1460	1460	279	259
GPR176_+_40212437.23-P1P2	1610	1610	327	621
GPR176_-_40211975.23-P1P2	1456	1456	233	291
GPR179_+_36499452.23-P1P2	1506	1506	394	738
GPR179_+_36499761.23-P1P2	1423	1423	123	378
GPR179_+_36499764.23-P1P2	1423	1423	500	197
GPR179_+_36499799.23-P1P2	1437	1437	156	326
GPR179_-_36499518.23-P1P2	1282	1282	300	244
GPR17_+_128403776.23-P1P2	1354	1354	624	413
GPR17_+_128403792.23-P1P2	1386	1386	179	135
GPR17_+_128404101.23-P1P2	1632	1632	269	577
GPR17_-_128403762.23-P1P2	1252	1252	123	317
GPR17_-_128404109.23-P1P2	1111	1111	443	217
GPR180_+_95254105.23-P1P2	1558	1558	259	257
GPR180_+_95254115.23-P1P2	1292	1292	221	325
GPR180_+_95254549.23-P1P2	1271	1271	359	282
GPR180_-_95254161.23-P1P2	1543	1543	305	498
GPR180_-_95254188.23-P1P2	982	982	311	201
GPR182_+_57388370.23-P1P2	1556	1556	460	316
GPR182_-_57388306.23-P1P2	1786	1786	284	752
GPR182_-_57388326.23-P1P2	996	996	139	156
GPR182_-_57388671.23-P1P2	1049	1049	110	485
GPR182_-_57388675.23-P1P2	1515	1515	310	439
GPR183_+_99959143.23-P1P2	1307	1307	213	287
GPR183_+_99959157.23-P1P2	1413	1413	245	188
GPR183_+_99959249.23-P1P2	1319	1319	256	392
GPR183_+_99959420.23-P1P2	1375	1375	263	124
GPR183_-_99959611.23-P1P2	1231	1231	384	284
GPR18_+_99910168.23-P1P2	1383	1383	187	281
GPR18_+_99910456.23-P1P2	1863	1863	246	164
GPR18_-_99910598.23-P1P2	1600	1600	294	263
GPR18_-_99910604.23-P1P2	1449	1449	318	241
GPR18_-_99910611.23-P1P2	1197	1197	96	103
GPR19_+_12836997.23-P1	1582	1582	390	377
GPR19_+_12837419.23-P1	1394	1394	175	220
GPR19_+_12837433.23-P1	1173	1173	65	389
GPR19_+_12849099.23-P2	1423	1423	411	272
GPR19_-_12837188.23-P1	1531	1531	334	260
GPR19_-_12837449.23-P1	1657	1657	246	353
GPR19_-_12849088.23-P2	1334	1334	233	654
GPR19_-_12849097.23-P2	2038	2038	496	388
GPR19_-_12849113.23-P2	1440	1440	107	398
GPR19_-_12849116.23-P2	1321	1321	210	141
GPR1_+_207078067.23-P1P2	1619	1619	396	452
GPR1_-_207077829.23-P1P2	1266	1266	239	267
GPR1_-_207078105.23-P1P2	1568	1568	295	200
GPR1_-_207078108.23-P1P2	1251	1251	158	39
GPR1_-_207078120.23-P1P2	1398	1398	119	197
GPR20_+_142377072.23-P1P2	983	983	328	344
GPR20_+_142377184.23-P1P2	1770	1770	364	363
GPR20_+_142377283.23-P1P2	1337	1337	159	239
GPR20_+_142377380.23-P1P2	1839	1839	475	391
GPR20_-_142377314.23-P1P2	1795	1795	480	307
GPR21_+_125795907.23-P1P2	1654	1654	362	379
GPR21_+_125795911.23-P1P2	1617	1617	321	552
GPR21_-_125795764.23-P1P2	1833	1833	647	535
GPR21_-_125795826.23-P1P2	1640	1640	212	436
GPR21_-_125796152.23-P1P2	1511	1511	319	69
GPR22_+_107110519.23-P1P2	1787	1787	431	323
GPR22_+_107110533.23-P1P2	1621	1621	297	438
GPR22_+_107110902.23-P1P2	1512	1512	256	250
GPR22_-_107110528.23-P1P2	1897	1897	464	291
GPR22_-_107110943.23-P1P2	1377	1377	382	130
GPR25_+_200842096.23-P1P2	1166	1166	226	292
GPR25_+_200842127.23-P1P2	1582	1582	268	435
GPR25_+_200842337.23-P1P2	1531	1531	512	671
GPR25_+_200842583.23-P1P2	1560	1560	366	367
GPR25_-_200842133.23-P1P2	1923	1923	628	304
GPR26_+_125425883.23-P1P2	1429	1429	265	312
GPR26_-_125425535.23-P1P2	1499	1499	385	70
GPR26_-_125425715.23-P1P2	1729	1729	128	344
GPR26_-_125425935.23-P1P2	1076	1076	191	205
GPR26_-_125425963.23-P1P2	1405	1405	217	292
GPR27_+_71803354.23-P1P2	1501	1501	202	133
GPR27_+_71803412.23-P1P2	1676	1676	391	256
GPR27_-_71803017.23-P1P2	1077	1077	115	199
GPR27_-_71803020.23-P1P2	1366	1366	160	324
GPR27_-_71803023.23-P1P2	1192	1192	560	346
GPR31_+_167571403.23-P1P2	1659	1659	487	253
GPR31_-_167570980.23-P1P2	1294	1294	314	169
GPR31_-_167571002.23-P1P2	1714	1714	668	417
GPR31_-_167571028.23-P1P2	1232	1232	358	360
GPR31_-_167571107.23-P1P2	904	904	118	317
GPR32_+_51273982.23-P1P2	1389	1389	322	468
GPR32_+_51273986.23-P1P2	1375	1375	140	164
GPR32_+_51274066.23-P1P2	1582	1582	107	125
GPR32_+_51274212.23-P1P2	1780	1780	458	343
GPR32_-_51274026.23-P1P2	1669	1669	133	46
GPR33_+_31956968.23-P1P2	1393	1393	325	141
GPR33_+_31957122.23-P1P2	1371	1371	169	320
GPR33_+_31957246.23-P1P2	1469	1469	326	410
GPR33_-_31957023.23-P1P2	1534	1534	522	354
GPR33_-_31957059.23-P1P2	1429	1429	305	117
GPR34_+_41548242.23-P1P2	1497	1497	490	280
GPR34_+_41548311.23-P1P2	1285	1285	245	199
GPR34_+_41548788.23-P1P2	1485	1485	261	173
GPR34_-_41548293.23-P1P2	1643	1643	257	386
GPR34_-_41548357.23-P1P2	1440	1440	395	315
GPR35_+_241544846.23-P2	1184	1184	325	59
GPR35_+_241544887.23-P2	1566	1566	216	472
GPR35_+_241544899.23-P2	1361	1361	212	244
GPR35_+_241544905.23-P2	1214	1214	265	269
GPR35_+_241544909.23-P2	1557	1557	524	369
GPR35_+_241564907.23-P1	1762	1762	272	383
GPR35_+_241564996.23-P1	1084	1084	39	304
GPR35_+_241565002.23-P1	1019	1019	285	245
GPR35_-_241564968.23-P1	1222	1222	248	215
GPR35_-_241565158.23-P1	1439	1439	160	211
GPR37L1_+_202092331.23-P1P2	1339	1339	262	521
GPR37L1_+_202092445.23-P1P2	1636	1636	165	384
GPR37L1_+_202092485.23-P1P2	1650	1650	308	420
GPR37L1_-_202092096.23-P1P2	1789	1789	197	234
GPR37L1_-_202092099.23-P1P2	1417	1417	285	570
GPR37_+_124405401.23-P1P2	621	621	111	130
GPR37_+_124405801.23-P1P2	1951	1951	376	362
GPR37_+_124405828.23-P1P2	1165	1165	137	143
GPR37_-_124405779.23-P1P2	1730	1730	308	253
GPR37_-_124405814.23-P1P2	1675	1675	251	130
GPR39_+_133174417.23-P1P2	1731	1731	234	383
GPR39_+_133174422.23-P1P2	1559	1559	290	196
GPR39_+_133174763.23-P1P2	1361	1361	297	511
GPR39_-_133174283.23-P1P2	1286	1286	203	251
GPR39_-_133174432.23-P1P2	1452	1452	86	331
GPR3_+_27719227.23-P1P2	1609	1609	508	237
GPR3_-_27719283.23-P1P2	1134	1134	281	165
GPR3_-_27719585.23-P1P2	1684	1684	496	182
GPR3_-_27719616.23-P1P2	1173	1173	189	333
GPR3_-_27719640.23-P1P2	1295	1295	89	269
GPR45_+_105858538.23-P1P2	1664	1664	359	689
GPR45_+_105858550.23-P1P2	1852	1852	498	475
GPR45_+_105858579.23-P1P2	1269	1269	102	305
GPR45_+_105858919.23-P1P2	1484	1484	305	186
GPR45_+_105858955.23-P1P2	1819	1819	212	567
GPR4_+_46105394.23-P1P2	1451	1451	457	323
GPR4_-_46105009.23-P1P2	1206	1206	203	299
GPR4_-_46105374.23-P1P2	1651	1651	328	195
GPR4_-_46105426.23-P1P2	1556	1556	243	265
GPR4_-_46105467.23-P1P2	1512	1512	257	328
GPR50_+_150345478.23-P1P2	1240	1240	198	222
GPR50_+_150345501.23-P1P2	1217	1217	142	185
GPR50_-_150345086.23-P1P2	1414	1414	376	190
GPR50_-_150345123.23-P1P2	1434	1434	212	215
GPR50_-_150345434.23-P1P2	1494	1494	187	249
GPR52_+_174417554.23-P1P2	1129	1129	243	148
GPR52_+_174417562.23-P1P2	1436	1436	199	514
GPR52_-_174417110.23-P1P2	1547	1547	169	508
GPR52_-_174417176.23-P1P2	1570	1570	320	172
GPR52_-_174417278.23-P1P2	1317	1317	196	157
GPR55_+_231789541.23-P1P2	1282	1282	279	427
GPR55_+_231789563.23-P1P2	1379	1379	157	141
GPR55_+_231789583.23-P1P2	1170	1170	51	453
GPR55_-_231789551.23-P1P2	1572	1572	532	480
GPR55_-_231789910.23-P1P2	1847	1847	412	258
GPR56_+_57662529.23-P1P2	1501	1501	151	244
GPR56_+_57662539.23-P1P2	1298	1298	196	348
GPR56_+_57662560.23-P1P2	1262	1262	268	140
GPR56_+_57662589.23-P1P2	1124	1124	259	244
GPR56_-_57662578.23-P1P2	1424	1424	303	153
GPR61_+_110082958.23-P1P2	1636	1636	197	450
GPR61_-_110082539.23-P1P2	1330	1330	146	281
GPR61_-_110082553.23-P1P2	1291	1291	197	322
GPR61_-_110082942.23-P1P2	1447	1447	215	284
GPR61_-_110082987.23-P1P2	1600	1600	156	346
GPR62_+_51989628.23-P1P2	1492	1492	493	306
GPR62_+_51989852.23-P1P2	1272	1272	348	206
GPR62_+_51989855.23-P1P2	1630	1630	253	285
GPR62_-_51989414.23-P1P2	1153	1153	108	238
GPR62_-_51989484.23-P1P2	1324	1324	183	220
GPR63_-_97284866.23-P1P2	1738	1738	295	442
GPR63_-_97285271.23-P1P2	1561	1561	229	415
GPR63_-_97285277.23-P1P2	1828	1828	511	512
GPR63_-_97285326.23-P1P2	1209	1209	345	319
GPR63_-_97285366.23-P1P2	1465	1465	153	175
GPR64_+_19140176.23-P1P2	1338	1338	193	337
GPR64_+_19140562.23-P1P2	1258	1258	137	159
GPR64_-_19140159.23-P1P2	1765	1765	414	462
GPR64_-_19140528.23-P1P2	1586	1586	473	193
GPR64_-_19140544.23-P1P2	1442	1442	43	388
GPR65_+_88471472.23-P1P2	1158	1158	217	189
GPR65_+_88471875.23-P1P2	1320	1320	286	395
GPR65_+_88471879.23-P1P2	1156	1156	209	441
GPR65_-_88471512.23-P1P2	1916	1916	467	217
GPR65_-_88471566.23-P1P2	1718	1718	505	430
GPR68_+_91710639.23-P1P2	1568	1568	427	159
GPR68_+_91710991.23-P1P2	1234	1234	430	338
GPR68_+_91710999.23-P1P2	1544	1544	195	154
GPR68_+_91711008.23-P1P2	1108	1108	209	194
GPR68_-_91710848.23-P1P2	1615	1615	391	160
GPR6_+_110299495.23-P1P2	1514	1514	454	429
GPR6_+_110299807.23-P1P2	1090	1090	275	158
GPR6_-_110299538.23-P1P2	1052	1052	95	271
GPR6_-_110299736.23-P1P2	1338	1338	218	171
GPR6_-_110299866.23-P1P2	1396	1396	87	246
GPR75-ASB3_+_54013936.23-P1P2	1445	1445	300	265
GPR75-ASB3_+_54013999.23-P1P2	1150	1150	203	167
GPR75-ASB3_+_54014027.23-P1P2	1150	1150	221	246
GPR75-ASB3_+_54014030.23-P1P2	975	975	71	201
GPR75-ASB3_+_54014041.23-P1P2	1518	1518	279	304
GPR75_+_54087026.23-P1P2	0	0	0	0
GPR75_+_54087076.23-P1P2	0	0	0	0
GPR75_-_54086664.23-P1P2	0	0	0	0
GPR75_-_54086720.23-P1P2	0	0	0	0
GPR75_-_54087116.23-P1P2	0	0	0	0
GPR78_+_8582307.23-P1P2	1700	1700	498	625
GPR78_+_8582373.23-P1P2	1343	1343	228	287
GPR78_+_8582388.23-P1P2	1730	1730	414	455
GPR78_+_8582549.23-P1P2	1716	1716	425	291
GPR78_-_8582339.23-P1P2	1465	1465	228	469
GPR82_+_41583396.23-P1P2	1043	1043	177	175
GPR82_+_41583400.23-P1P2	1416	1416	580	463
GPR82_-_41583452.23-P1P2	1648	1648	375	244
GPR82_-_41583542.23-P1P2	1049	1049	158	116
GPR82_-_41583773.23-P1P2	1605	1605	362	663
GPR83_+_94134205.23-P1P2	1132	1132	138	88
GPR83_+_94134571.23-P1P2	1326	1326	246	377
GPR83_-_94134524.23-P1P2	1650	1650	292	268
GPR83_-_94134532.23-P1P2	1219	1219	411	384
GPR83_-_94134581.23-P1P2	1801	1801	443	651
GPR84_+_54757766.23-P1P2	1199	1199	168	276
GPR84_-_54757821.23-P1P2	1711	1711	224	189
GPR84_-_54758250.23-P1P2	1608	1608	247	375
GPR84_-_54758259.23-P1P2	1229	1229	44	256
GPR84_-_54758270.23-P1P2	1582	1582	563	324
GPR85_+_112726500.23-P1P2	1592	1592	327	592
GPR85_+_112726672.23-P1P2	1271	1271	380	287
GPR85_+_112726693.23-P1P2	1707	1707	180	205
GPR85_-_112726526.23-P1P2	1640	1640	220	467
GPR85_-_112726621.23-P1P2	1620	1620	594	320
GPR87_+_151034550.23-P1P2	1716	1716	148	256
GPR87_+_151034595.23-P1P2	1228	1228	318	202
GPR87_-_151034538.23-P1P2	1235	1235	344	135
GPR87_-_151034609.23-P1P2	1539	1539	128	289
GPR87_-_151034657.23-P1P2	1742	1742	255	251
GPR88_+_101003716.23-P1P2	1563	1563	135	303
GPR88_+_101003770.23-P1P2	2029	2029	538	320
GPR88_+_101004075.23-P1P2	1137	1137	332	138
GPR88_+_101004127.23-P1P2	2300	2300	319	381
GPR88_-_101003694.23-P1P2	1213	1213	147	287
GPR89A_+_145826745.23-ENST00000313835.9	1701	1701	222	347
GPR89A_-_145826754.23-ENST00000313835.9	1457	1457	435	380
GPR89A_-_145826848.23-ENST00000313835.9	1375	1375	270	272
GPR89A_-_145826852.23-ENST00000313835.9	1257	1257	211	337
GPR89A_-_145826975.23-ENST00000313835.9	1416	1416	120	150
GPR89B_+_147400602.23-P1P2	1023	1023	209	439
GPR89B_+_147400725.23-P1P2	1547	1547	662	353
GPR89B_+_147400728.23-P1P2	1428	1428	269	49
GPR89B_-_147400614.23-P1P2	1342	1342	140	314
GPR89B_-_147400800.23-P1P2	1300	1300	352	326
GPR97_+_57702253.23-P1P2	1501	1501	346	234
GPR97_+_57702297.23-P1P2	1486	1486	320	125
GPR97_+_57702479.23-P1P2	1244	1244	259	250
GPR97_-_57702575.23-P1P2	1151	1151	68	172
GPR97_-_57702647.23-P1P2	1560	1560	371	397
GPR98_-_89854614.23-P1P2	1723	1723	283	281
GPR98_-_89854648.23-P1P2	1065	1065	250	342
GPR98_-_89854653.23-P1P2	1046	1046	164	222
GPR98_-_89854662.23-P1P2	1476	1476	472	177
GPR98_-_89854673.23-P1P2	1576	1576	334	566
GPRASP1_+_101906671.23-P1P2	1711	1711	116	457
GPRASP1_+_101906891.23-P1P2	1306	1306	177	426
GPRASP1_-_101906661.23-P1P2	1238	1238	264	208
GPRASP1_-_101906830.23-P1P2	1930	1930	303	386
GPRASP1_-_101906858.23-P1P2	1587	1587	163	202
GPRASP2_+_101967334.23-P1P2	1103	1103	177	260
GPRASP2_+_101967843.23-P1P2	1894	1894	181	312
GPRASP2_-_101967408.23-P1P2	1675	1675	281	402
GPRASP2_-_101967426.23-P1P2	1614	1614	296	304
GPRASP2_-_101967618.23-P1P2	1726	1726	445	249
GPRC5A_+_13044515.23-P1	1879	1879	437	367
GPRC5A_+_13044579.23-P1	1528	1528	271	430
GPRC5A_+_13061925.23-P2	1679	1679	248	178
GPRC5A_+_13061934.23-P2	1946	1946	273	362
GPRC5A_+_13061969.23-P2	1677	1677	169	207
GPRC5A_-_13044529.23-P1	1902	1902	214	271
GPRC5A_-_13044967.23-P1	1611	1611	210	574
GPRC5A_-_13044976.23-P1	1768	1768	526	576
GPRC5A_-_13061940.23-P2	1558	1558	176	177
GPRC5A_-_13062126.23-P2	1369	1369	337	157
GPRC5B_+_19895838.23-P1P2	1747	1747	549	327
GPRC5B_+_19896141.23-P1P2	1425	1425	124	231
GPRC5B_+_19896145.23-P1P2	2215	2215	419	147
GPRC5B_-_19896112.23-P1P2	1170	1170	152	423
GPRC5B_-_19896151.23-P1P2	1954	1954	356	215
GPRC5C_+_72428657.23-P1P2	1293	1293	398	326
GPRC5C_+_72428688.23-P1P2	1492	1492	246	106
GPRC5C_-_72428267.23-P1P2	1528	1528	444	320
GPRC5C_-_72428290.23-P1P2	1497	1497	431	326
GPRC5C_-_72428705.23-P1P2	1174	1174	358	160
GPRC5D_+_13105039.23-P1P2	1585	1585	245	364
GPRC5D_+_13105051.23-P1P2	1567	1567	428	393
GPRC5D_-_13104622.23-P1P2	1734	1734	260	384
GPRC5D_-_13104686.23-P1P2	1516	1516	161	351
GPRC5D_-_13104702.23-P1P2	1399	1399	295	220
GPRC6A_+_117149773.23-P1P2	1013	1013	194	296
GPRC6A_+_117149992.23-P1P2	1590	1590	373	218
GPRC6A_-_117150027.23-P1P2	1461	1461	535	133
GPRC6A_-_117150087.23-P1P2	1395	1395	123	307
GPRC6A_-_117150108.23-P1P2	1473	1473	527	633
GPRIN1_+_176036740.23-P1P2	1447	1447	91	498
GPRIN1_-_176036632.23-P1P2	1114	1114	325	367
GPRIN1_-_176036682.23-P1P2	1615	1615	302	289
GPRIN1_-_176037042.23-P1P2	1497	1497	30	55
GPRIN1_-_176037121.23-P1P2	1058	1058	114	174
GPRIN2_+_46993295.23-P1P2	1463	1463	360	237
GPRIN2_+_46993439.23-P1P2	1175	1175	122	223
GPRIN2_+_46993524.23-P1P2	1356	1356	406	335
GPRIN2_-_46993066.23-P1P2	1661	1661	512	119
GPRIN2_-_46993126.23-P1P2	1368	1368	187	303
GPRIN3_+_90228504.23-P1P2	1377	1377	190	354
GPRIN3_+_90228602.23-P1P2	1764	1764	272	282
GPRIN3_+_90228689.23-P1P2	1373	1373	180	392
GPRIN3_+_90229107.23-P1P2	1332	1332	227	379
GPRIN3_-_90229150.23-P1P2	1548	1548	235	389
GPS1_+_80009810.23-P1P2	1761	1761	694	168
GPS1_-_80009781.23-P1P2	1494	1494	344	58
GPS1_-_80009791.23-P1P2	1433	1433	165	352
GPS1_-_80009796.23-P1P2	1554	1554	533	341
GPS1_-_80010039.23-P1P2	1299	1299	96	180
GPS2_+_7218235.23-P1P2	1257	1257	55	368
GPS2_+_7218420.23-P1P2	1466	1466	374	337
GPS2_+_7218623.23-P1P2	1707	1707	248	184
GPS2_+_7218639.23-P1P2	1097	1097	500	270
GPS2_+_7218644.23-P1P2	1439	1439	365	102
GPSM1_-_139222051.23-P1P2	1326	1326	207	231
GPSM1_-_139222060.23-P1P2	1805	1805	455	373
GPSM1_-_139222223.23-P1P2	1096	1096	161	206
GPSM1_-_139222309.23-P1P2	1649	1649	385	468
GPSM1_-_139222512.23-P1P2	1548	1548	506	168
GPSM2_+_109419645.23-P1P2	1399	1399	298	144
GPSM2_+_109419699.23-P1P2	1257	1257	465	151
GPSM2_-_109419655.23-P1P2	1100	1100	325	349
GPSM2_-_109419658.23-P1P2	1085	1085	209	246
GPSM2_-_109419683.23-P1P2	1572	1572	115	171
GPSM3_+_32160014.23-P1P2	847	847	101	106
GPSM3_+_32160184.23-P1P2	1073	1073	161	227
GPSM3_+_32160410.23-P1P2	1726	1726	525	513
GPSM3_-_32159986.23-P1P2	1591	1591	438	370
GPSM3_-_32160457.23-P1P2	1194	1194	221	318
GPT2_+_46918362.23-P1P2	1701	1701	160	461
GPT2_+_46918601.23-P1P2	1676	1676	204	203
GPT2_-_46918266.23-P1P2	1278	1278	117	277
GPT2_-_46918372.23-P1P2	1488	1488	116	143
GPT2_-_46918639.23-P1P2	1808	1808	347	207
GPT_+_145729558.23-P1	1659	1659	152	484
GPT_-_145728485.23-P2	1372	1372	256	119
GPT_-_145728508.23-P2	1512	1512	206	206
GPT_-_145728575.23-P2	1630	1630	151	70
GPT_-_145728829.23-P2	1647	1647	504	390
GPT_-_145728858.23-P2	1635	1635	215	511
GPT_-_145729538.23-P1	1819	1819	558	515
GPT_-_145729547.23-P1	1359	1359	176	417
GPT_-_145729933.23-P1	1947	1947	327	508
GPT_-_145729951.23-P1	1276	1276	299	250
GPX1_+_49395777.23-P1P2	1410	1410	188	367
GPX1_+_49395780.23-P1P2	1624	1624	349	602
GPX1_-_49395380.23-P1P2	1476	1476	114	163
GPX1_-_49395761.23-P1P2	1233	1233	267	98
GPX1_-_49395766.23-P1P2	1711	1711	335	415
GPX2_+_65409062.23-P1P2	1183	1183	370	385
GPX2_+_65409440.23-P1P2	1722	1722	331	206
GPX2_+_65409481.23-P1P2	1218	1218	356	329
GPX2_-_65408975.23-P1P2	1235	1235	197	185
GPX2_-_65408990.23-P1P2	1624	1624	338	629
GPX3_+_150400191.23-P1P2	952	952	273	370
GPX3_+_150400210.23-P1P2	1446	1446	243	289
GPX3_+_150400590.23-P1P2	1467	1467	172	476
GPX3_-_150400175.23-P1P2	1522	1522	139	347
GPX3_-_150400548.23-P1P2	1449	1449	120	332
GPX4_+_1104037.23-P1P2	1858	1858	382	215
GPX4_+_1104065.23-P1P2	1631	1631	379	210
GPX4_+_1105107.23-P1P2	941	941	0	155
GPX4_-_1104661.23-P1P2	1509	1509	183	372
GPX4_-_1105031.23-P1P2	1218	1218	235	324
GPX5_+_28493823.23-P1P2	1623	1623	440	404
GPX5_+_28493918.23-P1P2	1151	1151	170	162
GPX5_+_28494133.23-P1P2	1028	1028	148	280
GPX5_-_28493808.23-P1P2	1491	1491	368	260
GPX5_-_28494213.23-P1P2	1475	1475	259	137
GPX6_-_28483123.23-ENST00000361902.1	1995	1995	724	1073
GPX6_-_28483145.23-ENST00000361902.1	1386	1386	252	444
GPX6_-_28483156.23-ENST00000361902.1	1627	1627	173	354
GPX6_-_28483521.23-ENST00000361902.1	1184	1184	224	238
GPX6_-_28483526.23-ENST00000361902.1	1388	1388	130	409
GPX7_+_53068038.23-P1P2	1429	1429	502	528
GPX7_+_53068116.23-P1P2	1463	1463	491	502
GPX7_+_53068476.23-P1P2	1715	1715	463	242
GPX7_-_53068084.23-P1P2	1398	1398	261	429
GPX7_-_53068090.23-P1P2	1143	1143	26	215
GPX8_+_54456002.23-P1P2	1422	1422	296	500
GPX8_+_54456012.23-P1P2	1398	1398	298	181
GPX8_+_54456015.23-P1P2	1319	1319	120	110
GPX8_+_54456026.23-P1P2	1610	1610	421	261
GPX8_+_54456041.23-P1P2	1093	1093	326	127
GRAMD1A_+_35491263.23-P1P2	1431	1431	258	366
GRAMD1A_+_35491365.23-P1P2	1777	1777	438	658
GRAMD1A_-_35491218.23-P1P2	1823	1823	646	471
GRAMD1A_-_35491395.23-P1P2	1444	1444	249	478
GRAMD1A_-_35491754.23-P1P2	1359	1359	109	161
GRAMD1B_+_123396780.23-ENST00000322282.7,ENST00000529750.1	1199	1199	330	405
GRAMD1B_+_123396915.23-ENST00000322282.7,ENST00000529750.1	1176	1176	315	349
GRAMD1B_-_123396572.23-ENST00000322282.7,ENST00000529750.1	1767	1767	473	486
GRAMD1B_-_123396815.23-ENST00000322282.7,ENST00000529750.1	1849	1849	349	542
GRAMD1B_-_123396899.23-ENST00000322282.7,ENST00000529750.1	1137	1137	204	338
GRAMD1C_+_113557751.23-P1P2	1124	1124	208	93
GRAMD1C_+_113557776.23-P1P2	1690	1690	546	276
GRAMD1C_+_113557812.23-P1P2	1434	1434	320	253
GRAMD1C_+_113557951.23-P1P2	1563	1563	296	246
GRAMD1C_-_113557763.23-P1P2	1399	1399	227	227
GRAMD2_+_72489780.23-P1P2	1359	1359	602	244
GRAMD2_+_72490064.23-P1P2	1429	1429	295	385
GRAMD2_+_72490078.23-P1P2	1108	1108	189	269
GRAMD2_-_72490097.23-P1P2	1392	1392	265	353
GRAMD2_-_72490116.23-P1P2	1538	1538	127	585
GRAMD3_+_125759108.23-P1P2	1168	1168	295	292
GRAMD3_+_125759113.23-P1P2	1410	1410	343	337
GRAMD3_+_125759135.23-P1P2	1393	1393	344	350
GRAMD3_+_125759199.23-P1P2	1124	1124	110	143
GRAMD3_-_125759175.23-P1P2	1301	1301	216	344
GRAMD4_+_47016322.23-ENST00000406902.1	1168	1168	57	384
GRAMD4_+_47022652.23-ENST00000361034.3	1482	1482	357	322
GRAMD4_+_47022749.23-ENST00000361034.3	1325	1325	210	205
GRAMD4_-_47016469.23-ENST00000406902.1	1150	1150	98	160
GRAMD4_-_47016514.23-ENST00000406902.1	1118	1118	256	281
GRAMD4_-_47016551.23-ENST00000406902.1	1453	1453	252	187
GRAMD4_-_47016786.23-ENST00000406902.1	1835	1835	565	258
GRAMD4_-_47022704.23-ENST00000361034.3	1685	1685	183	234
GRAMD4_-_47022707.23-ENST00000361034.3	1308	1308	332	570
GRAMD4_-_47023076.23-ENST00000361034.3	1490	1490	239	332
GRAP2_+_40297216.23-P1P2	1692	1692	359	276
GRAP2_-_40297107.23-P1P2	1572	1572	450	446
GRAP2_-_40297158.23-P1P2	1327	1327	166	489
GRAP2_-_40297189.23-P1P2	1181	1181	230	341
GRAP2_-_40297637.23-P1P2	1563	1563	327	298
GRAPL_+_19030918.23-P1P2	1577	1577	227	314
GRAPL_+_19030945.23-P1P2	1386	1386	541	407
GRAPL_-_19030874.23-P1P2	1631	1631	428	360
GRAPL_-_19030930.23-P1P2	1423	1423	262	377
GRAPL_-_19030944.23-P1P2	1718	1718	238	641
GRAP_+_18950877.23-ENST00000284154.5	1480	1480	235	540
GRAP_+_18950883.23-ENST00000284154.5	1592	1592	445	475
GRAP_+_18950894.23-ENST00000284154.5	1215	1215	313	186
GRAP_+_18950906.23-ENST00000284154.5	1532	1532	119	346
GRAP_+_18950951.23-ENST00000284154.5	1561	1561	219	382
GRASP_+_52400772.23-P1P2	1228	1228	210	138
GRASP_+_52400801.23-P1P2	1512	1512	285	310
GRASP_+_52401084.23-P1P2	1088	1088	216	286
GRASP_+_52401178.23-P1P2	715	715	132	245
GRASP_-_52400785.23-P1P2	1521	1521	291	192
GRB10_+_50850515.23-P2	1059	1059	249	172
GRB10_+_50850565.23-P2	1237	1237	154	205
GRB10_+_50860690.23-P1	1599	1599	281	141
GRB10_+_50860760.23-P1	1476	1476	150	295
GRB10_+_50860914.23-P1	2069	2069	317	387
GRB10_+_50861119.23-P1	1002	1002	185	251
GRB10_-_50850134.23-P2	1554	1554	351	706
GRB10_-_50850529.23-P2	1568	1568	295	154
GRB10_-_50850550.23-P2	1464	1464	394	567
GRB10_-_50861093.23-P1	1633	1633	594	343
GRB14_+_165477552.23-P1P2	1109	1109	249	178
GRB14_-_165477498.23-P1P2	1046	1046	206	214
GRB14_-_165477748.23-P1P2	1371	1371	331	271
GRB14_-_165477769.23-P1P2	1258	1258	233	387
GRB14_-_165477998.23-P1P2	1744	1744	412	271
GRB2_+_73389900.23-P2	1419	1419	568	438
GRB2_+_73389905.23-P2	1408	1408	373	334
GRB2_+_73401721.23-P1	1218	1218	292	368
GRB2_+_73401724.23-P1	1766	1766	154	130
GRB2_+_73401765.23-P1	1469	1469	295	418
GRB2_-_73389581.23-P2	1393	1393	61	236
GRB2_-_73389861.23-P2	1235	1235	336	410
GRB2_-_73389878.23-P2	1308	1308	54	185
GRB2_-_73401305.23-P1	918	918	36	173
GRB2_-_73401773.23-P1	1304	1304	220	238
GRB7_+_37894595.23-P1P2	1125	1125	399	462
GRB7_+_37894618.23-P1P2	1264	1264	297	259
GRB7_+_37894808.23-P1P2	1872	1872	283	650
GRB7_-_37894223.23-P1P2	1386	1386	301	146
GRB7_-_37895046.23-P1P2	1139	1139	159	282
GREB1L_+_18822679.23-P1P2	1525	1525	246	349
GREB1L_-_18822214.23-P1P2	1767	1767	583	487
GREB1L_-_18822235.23-P1P2	1609	1609	363	247
GREB1L_-_18822238.23-P1P2	1608	1608	393	968
GREB1L_-_18822283.23-P1P2	1166	1166	165	119
GREB1_+_11679989.23-P1P2	1589	1589	605	176
GREB1_+_11680149.23-P1P2	1232	1232	224	316
GREB1_-_11680361.23-P1P2	1766	1766	358	455
GREB1_-_11680369.23-P1P2	1641	1641	87	358
GREB1_-_11680404.23-P1P2	1758	1758	362	338
GREM1_+_33010245.23-P1P2	1701	1701	159	284
GREM1_+_33010248.23-P1P2	1380	1380	187	360
GREM1_-_33010244.23-P1P2	1102	1102	140	349
GREM1_-_33010397.23-P1P2	1665	1665	466	343
GREM1_-_33010581.23-P1P2	1191	1191	252	155
GREM2_+_240775020.23-P1P2	1439	1439	402	243
GREM2_+_240775060.23-P1P2	1690	1690	471	335
GREM2_+_240775438.23-P1P2	1546	1546	257	338
GREM2_-_240775069.23-P1P2	1162	1162	499	357
GREM2_-_240775366.23-P1P2	1511	1511	561	448
GRHL1_+_10091838.23-P1P2	1319	1319	453	491
GRHL1_+_10091843.23-P1P2	1488	1488	505	193
GRHL1_+_10091891.23-P1P2	1559	1559	591	289
GRHL1_+_10091895.23-P1P2	1436	1436	499	71
GRHL1_-_10092217.23-P1P2	1492	1492	310	187
GRHL2_+_102504683.23-P1P2	1942	1942	396	637
GRHL2_+_102504724.23-P1P2	1219	1219	334	225
GRHL2_+_102504892.23-P1P2	1002	1002	188	238
GRHL2_+_102505269.23-P1P2	1341	1341	352	251
GRHL2_-_102505460.23-P1P2	1306	1306	123	439
GRHL3_+_24645857.23-P1P2	1165	1165	55	458
GRHL3_+_24645870.23-P1P2	1639	1639	574	740
GRHL3_+_24646005.23-P1P2	1671	1671	353	282
GRHL3_+_24646338.23-P1P2	1183	1183	268	270
GRHL3_-_24646023.23-P1P2	1561	1561	213	353
GRHPR_+_37422703.23-P1	1564	1564	343	122
GRHPR_+_37430177.23-P2	1079	1079	235	184
GRHPR_+_37430183.23-P2	1203	1203	374	280
GRHPR_+_37430195.23-P2	1375	1375	323	477
GRHPR_-_37422702.23-P1	1321	1321	298	319
GRHPR_-_37422756.23-P1	1634	1634	406	344
GRHPR_-_37422771.23-P1	2182	2182	468	343
GRHPR_-_37423078.23-P1	1491	1491	133	384
GRHPR_-_37429823.23-P2	1776	1776	214	333
GRHPR_-_37430052.23-P2	1262	1262	223	252
GRIA1_-_152870211.23-P1P2	1680	1680	270	245
GRIA1_-_152870655.23-P1P2	1092	1092	168	141
GRIA1_-_152870666.23-P1P2	1532	1532	190	436
GRIA1_-_152870689.23-P1P2	2072	2072	352	900
GRIA1_-_152870717.23-P1P2	1203	1203	158	365
GRIA2_+_158141963.23-P1P2	1314	1314	287	343
GRIA2_+_158141968.23-P1P2	1114	1114	172	281
GRIA2_+_158142047.23-P1P2	1392	1392	345	701
GRIA2_-_158141995.23-P1P2	1548	1548	207	255
GRIA2_-_158142037.23-P1P2	1430	1430	412	459
GRIA3_+_122318551.23-P1P2	1444	1444	568	724
GRIA3_+_122318566.23-P1P2	1682	1682	392	330
GRIA3_-_122318116.23-P1P2	1344	1344	399	230
GRIA3_-_122318521.23-P1P2	1836	1836	554	328
GRIA3_-_122318561.23-P1P2	1461	1461	440	346
GRIA4_+_105481475.23-P1P2	1536	1536	187	413
GRIA4_-_105481481.23-P1P2	1368	1368	316	272
GRIA4_-_105481510.23-P1P2	1223	1223	208	327
GRIA4_-_105481817.23-P1P2	1917	1917	62	448
GRIA4_-_105481832.23-P1P2	2210	2210	237	589
GRID1_-_88126110.23-P1P2	1536	1536	320	242
GRID1_-_88126122.23-P1P2	1310	1310	180	90
GRID1_-_88126467.23-P1P2	1430	1430	311	191
GRID1_-_88126538.23-P1P2	1290	1290	42	210
GRID1_-_88126555.23-P1P2	1101	1101	259	289
GRID2IP_+_6570716.23-P1	1218	1218	190	437
GRID2IP_+_6570786.23-P1	1774	1774	297	357
GRID2IP_+_6570822.23-P1	1548	1548	180	265
GRID2IP_+_6576057.23-P2	1853	1853	325	184
GRID2IP_+_6576069.23-P2	1956	1956	244	243
GRID2IP_+_6576449.23-P2	1524	1524	156	400
GRID2IP_+_6576480.23-P2	1461	1461	344	246
GRID2IP_-_6570656.23-P1	1118	1118	188	285
GRID2IP_-_6570796.23-P1	1216	1216	163	125
GRID2IP_-_6576479.23-P2	1658	1658	135	279
GRID2_+_93225136.23-P1P2	1291	1291	320	118
GRID2_-_93225131.23-P1P2	1688	1688	123	189
GRID2_-_93225173.23-P1P2	1555	1555	227	230
GRID2_-_93225352.23-P1P2	2002	2002	619	390
GRID2_-_93225563.23-P1P2	1475	1475	415	204
GRIK1_+_31311905.23-P1P2	1640	1640	349	426
GRIK1_-_31311963.23-P1P2	1370	1370	273	217
GRIK1_-_31311976.23-P1P2	1520	1520	298	169
GRIK1_-_31312269.23-P1P2	1528	1528	395	155
GRIK1_-_31312277.23-P1P2	1258	1258	448	152
GRIK2_+_101847042.23-P1P2	1643	1643	84	172
GRIK2_+_101847076.23-P1P2	1460	1460	423	265
GRIK2_+_101847183.23-P1P2	2147	2147	343	460
GRIK2_-_101847118.23-P1P2	1208	1208	261	355
GRIK2_-_101847140.23-P1P2	2163	2163	325	577
GRIK3_+_37500085.23-P1P2	1290	1290	191	196
GRIK3_+_37500088.23-P1P2	1706	1706	603	643
GRIK3_+_37500091.23-P1P2	1580	1580	366	191
GRIK3_-_37499612.23-P1P2	1381	1381	72	397
GRIK3_-_37499714.23-P1P2	1518	1518	275	170
GRIK4_+_120382491.23-P1P2	1657	1657	270	78
GRIK4_+_120382849.23-P1P2	1544	1544	215	194
GRIK4_+_120382860.23-P1P2	1519	1519	310	446
GRIK4_+_120382871.23-P1P2	1462	1462	420	28
GRIK4_-_120382484.23-P1P2	1595	1595	331	413
GRIK5_+_42546649.23-P1P2	1284	1284	306	323
GRIK5_-_42546540.23-P1P2	1678	1678	441	459
GRIK5_-_42546915.23-P1P2	1352	1352	173	344
GRIK5_-_42546953.23-P1P2	1219	1219	331	90
GRIK5_-_42546984.23-P1P2	1544	1544	211	222
GRIN1_+_140033612.23-P1P2	1595	1595	208	203
GRIN1_+_140033621.23-P1P2	2063	2063	373	423
GRIN1_-_140033629.23-P1P2	1920	1920	224	261
GRIN1_-_140033647.23-P1P2	1533	1533	279	56
GRIN1_-_140034093.23-P1P2	2300	2300	385	328
GRIN2A_+_10276155.23-P1P2	1447	1447	291	518
GRIN2A_+_10276522.23-P1P2	1421	1421	338	323
GRIN2A_+_10276682.23-P1P2	1895	1895	344	765
GRIN2A_-_10276136.23-P1P2	1651	1651	616	277
GRIN2A_-_10276344.23-P1P2	1470	1470	327	403
GRIN2B_+_14132924.23-P1P2	1438	1438	456	410
GRIN2B_+_14132929.23-P1P2	1538	1538	345	301
GRIN2B_-_14132903.23-P1P2	1241	1241	368	96
GRIN2B_-_14133316.23-P1P2	1331	1331	196	303
GRIN2B_-_14133341.23-P1P2	1739	1739	324	165
GRIN2C_+_72855632.23-P1P2	905	905	134	118
GRIN2C_+_72855972.23-P1P2	1802	1802	512	171
GRIN2C_-_72855987.23-P1P2	1600	1600	581	172
GRIN2C_-_72856661.23-P1P2	1244	1244	411	419
GRIN2C_-_72856682.23-P1P2	1309	1309	217	690
GRIN2D_+_48917318.23-P1P2	1488	1488	246	237
GRIN2D_-_48917356.23-P1P2	969	969	123	59
GRIN2D_-_48917359.23-P1P2	1383	1383	202	342
GRIN2D_-_48917386.23-P1P2	1425	1425	266	195
GRIN2D_-_48917786.23-P1P2	1573	1573	362	601
GRIN3A_+_104500339.23-P1P2	1678	1678	393	379
GRIN3A_+_104500895.23-P1P2	1472	1472	317	219
GRIN3A_+_104500898.23-P1P2	1003	1003	317	230
GRIN3A_+_104500908.23-P1P2	1245	1245	231	130
GRIN3A_-_104500645.23-P1P2	1723	1723	549	613
GRIN3B_+_1000372.23-P1P2	1728	1728	397	385
GRIN3B_+_1000392.23-P1P2	1838	1838	312	584
GRIN3B_+_1000749.23-P1P2	1359	1359	315	192
GRIN3B_-_1000365.23-P1P2	1352	1352	452	273
GRIN3B_-_1000399.23-P1P2	1316	1316	179	189
GRINA_+_145064274.23-P1P2	1594	1594	196	503
GRINA_+_145064473.23-P1P2	1173	1173	180	454
GRINA_+_145064645.23-P1P2	1177	1177	58	423
GRINA_+_145064675.23-P1P2	1190	1190	276	266
GRINA_+_145064698.23-P1P2	753	753	139	238
GRIP1_+_67072628.23-ENST00000398016.3	1405	1405	211	178
GRIP1_+_67072819.23-ENST00000398016.3	1461	1461	220	643
GRIP1_-_67072452.23-ENST00000398016.3	1041	1041	315	75
GRIP1_-_67072660.23-ENST00000398016.3	1554	1554	338	295
GRIP1_-_67072800.23-ENST00000398016.3	1357	1357	270	73
GRIP2_+_14581395.23-P1P2	1046	1046	116	114
GRIP2_+_14581760.23-P1P2	1170	1170	181	99
GRIP2_+_14581838.23-P1P2	1311	1311	248	297
GRIP2_+_14581848.23-P1P2	1299	1299	77	398
GRIP2_-_14581789.23-P1P2	1383	1383	329	323
GRIPAP1_+_48858179.23-P1P2	1131	1131	228	346
GRIPAP1_+_48858554.23-P1P2	1305	1305	439	95
GRIPAP1_+_48858581.23-P1P2	1462	1462	350	336
GRIPAP1_+_48858597.23-P1P2	1547	1547	215	104
GRIPAP1_-_48858594.23-P1P2	1578	1578	275	509
GRK1_+_114321548.23-P1P2	1473	1473	339	292
GRK1_-_114321559.23-P1P2	1353	1353	189	229
GRK1_-_114321565.23-P1P2	1851	1851	407	706
GRK1_-_114321587.23-P1P2	1499	1499	393	274
GRK1_-_114321980.23-P1P2	1461	1461	418	155
GRK4_+_2965344.23-P1P2	987	987	152	152
GRK4_+_2965359.23-P1P2	1191	1191	174	298
GRK4_+_2965362.23-P1P2	1599	1599	370	241
GRK4_-_2965719.23-P1P2	1468	1468	368	555
GRK4_-_2965781.23-P1P2	1660	1660	448	159
GRK5_+_120967565.23-P1P2	1270	1270	71	258
GRK5_+_120967585.23-P1P2	1440	1440	449	238
GRK5_-_120967155.23-P1P2	1759	1759	359	284
GRK5_-_120967160.23-P1P2	1374	1374	213	279
GRK5_-_120967208.23-P1P2	0	0	0	0
GRK6_+_176853720.23-P1P2	1512	1512	301	67
GRK6_+_176853751.23-P1P2	1831	1831	220	363
GRK6_+_176854069.23-P1P2	1421	1421	255	379
GRK6_-_176853915.23-P1P2	1115	1115	609	118
GRK6_-_176854096.23-P1P2	1529	1529	131	408
GRK7_+_141497034.23-P1P2	1346	1346	354	361
GRK7_+_141497099.23-P1P2	1498	1498	386	360
GRK7_+_141497478.23-P1P2	1204	1204	373	475
GRK7_-_141497062.23-P1P2	1692	1692	263	318
GRK7_-_141497421.23-P1P2	1262	1262	217	311
GRM1_+_146348831.23-P1P2	1102	1102	186	252
GRM1_+_146348909.23-P1P2	1757	1757	451	576
GRM1_+_146349232.23-P1P2	1350	1350	370	320
GRM1_-_146348851.23-P1P2	1394	1394	215	404
GRM1_-_146349288.23-P1P2	1462	1462	295	226
GRM2_+_51741136.23-P1P2	1280	1280	230	212
GRM2_+_51741145.23-P1P2	1438	1438	216	420
GRM2_+_51741150.23-P1P2	1186	1186	176	160
GRM2_+_51741481.23-P1P2	1881	1881	192	515
GRM2_-_51741188.23-P1P2	1869	1869	400	362
GRM3_+_86273481.23-P1P2	1691	1691	360	390
GRM3_+_86274385.23-P1P2	1462	1462	0	626
GRM3_+_86274506.23-P1P2	1677	1677	332	430
GRM3_-_86274203.23-P1P2	1195	1195	236	213
GRM3_-_86274455.23-P1P2	1272	1272	196	253
GRM4_+_34073246.23-P1	1226	1226	309	236
GRM4_+_34073323.23-P1	1288	1288	216	280
GRM4_+_34113630.23-P2	1385	1385	294	332
GRM4_+_34113795.23-P2	1513	1513	311	162
GRM4_-_34073342.23-P1	1319	1319	237	261
GRM4_-_34073440.23-P1	1489	1489	367	185
GRM4_-_34073516.23-P1	1447	1447	219	538
GRM4_-_34113406.23-P2	2081	2081	543	602
GRM4_-_34113458.23-P2	1480	1480	280	417
GRM4_-_34113791.23-P2	1593	1593	399	388
GRM5_+_88796312.23-P1	1186	1186	306	225
GRM5_+_88796550.23-P1	1274	1274	362	260
GRM5_+_88796553.23-P1	1486	1486	218	199
GRM5_+_88796558.23-P1	1265	1265	91	287
GRM5_+_88798834.23-P2	1281	1281	259	450
GRM5_+_88798839.23-P2	1311	1311	150	321
GRM5_+_88798891.23-P2	2324	2324	498	436
GRM5_+_88798898.23-P2	1346	1346	91	290
GRM5_-_88796330.23-P1	1050	1050	235	312
GRM5_-_88798903.23-P2	1202	1202	195	472
GRM6_+_178422268.23-P1P2	1531	1531	479	315
GRM6_+_178422285.23-P1P2	1487	1487	390	227
GRM6_-_178421896.23-P1P2	1747	1747	416	190
GRM6_-_178421917.23-P1P2	1672	1672	390	178
GRM6_-_178422294.23-P1P2	1819	1819	201	394
GRM7_+_6902886.23-P1	1596	1596	272	286
GRM7_+_6903012.23-P1	1126	1126	249	200
GRM7_+_6904920.23-P2	1920	1920	159	550
GRM7_-_6902837.23-P1	1431	1431	299	416
GRM7_-_6903017.23-P1	1608	1608	328	624
GRM7_-_6903277.23-P1	1677	1677	294	540
GRM7_-_6904485.23-P2	1708	1708	509	170
GRM7_-_6904500.23-P2	1892	1892	307	283
GRM7_-_6904511.23-P2	1778	1778	306	292
GRM7_-_6904514.23-P2	1324	1324	138	96
GRM8_+_126892530.23-P1P2	1185	1185	118	127
GRM8_+_126892553.23-P1P2	1152	1152	228	221
GRM8_-_126892954.23-P1P2	1311	1311	240	466
GRM8_-_126892966.23-P1P2	1842	1842	480	562
GRM8_-_126892977.23-P1P2	1252	1252	376	303
GRN_+_42422676.23-P1P2	1347	1347	281	279
GRN_-_42422695.23-P1P2	1696	1696	260	116
GRN_-_42422702.23-P1P2	2049	2049	339	702
GRN_-_42422706.23-P1P2	1153	1153	128	162
GRN_-_42422713.23-P1P2	1669	1669	212	221
GRPEL1_+_7069324.23-P1P2	1303	1303	140	97
GRPEL1_+_7069342.23-P1P2	1594	1594	444	286
GRPEL1_+_7069636.23-P1P2	1237	1237	103	87
GRPEL1_+_7069734.23-P1P2	1146	1146	36	149
GRPEL1_+_7069771.23-P1P2	1451	1451	255	280
GRPEL2_+_148725106.23-P1P2	1204	1204	175	376
GRPEL2_+_148725303.23-P1P2	1438	1438	335	119
GRPEL2_+_148725552.23-P1P2	1335	1335	168	363
GRPEL2_-_148725281.23-P1P2	1382	1382	250	210
GRPEL2_-_148725499.23-P1P2	1578	1578	282	539
GRPR_+_16141678.23-P1P2	1914	1914	188	460
GRPR_+_16142179.23-P1P2	2227	2227	251	193
GRPR_-_16141710.23-P1P2	1626	1626	333	159
GRPR_-_16141751.23-P1P2	1481	1481	149	596
GRPR_-_16142189.23-P1P2	1203	1203	277	322
GRP_+_56887422.23-P1P2	1329	1329	365	430
GRP_+_56887827.23-P1P2	1237	1237	238	281
GRP_-_56887405.23-P1P2	1458	1458	65	489
GRP_-_56887430.23-P1P2	1376	1376	335	445
GRP_-_56887632.23-P1P2	1598	1598	453	498
GRSF1_-_71705121.23-P1P2	1571	1571	552	223
GRSF1_-_71705257.23-P1P2	876	876	124	220
GRSF1_-_71705555.23-P1P2	1377	1377	293	285
GRSF1_-_71705558.23-P1P2	1205	1205	183	316
GRSF1_-_71705573.23-P1P2	1315	1315	121	295
GRTP1_+_114018002.23-P1P2	1253	1253	249	585
GRTP1_+_114018028.23-P1P2	1760	1760	255	266
GRTP1_+_114018404.23-P1P2	1527	1527	283	254
GRTP1_+_114018414.23-P1P2	1464	1464	195	255
GRTP1_-_114018449.23-P1P2	1007	1007	136	114
GRWD1_-_48949254.23-P1P2	606	606	65	240
GRWD1_-_48949268.23-P1P2	1268	1268	94	170
GRWD1_-_48949282.23-P1P2	1776	1776	447	251
GRWD1_-_48949454.23-P1P2	1823	1823	370	277
GRWD1_-_48949683.23-P1P2	2059	2059	371	174
GRXCR1_-_42895196.23-P1P2	1303	1303	137	155
GRXCR1_-_42895241.23-P1P2	1417	1417	691	209
GRXCR1_-_42895360.23-P1P2	1573	1573	323	241
GRXCR1_-_42895538.23-P1P2	1791	1791	383	556
GRXCR1_-_42895554.23-P1P2	1352	1352	266	311
GRXCR2_+_145252073.23-ENST00000377976.1	1492	1492	247	444
GRXCR2_+_145252480.23-ENST00000377976.1	1491	1491	512	257
GRXCR2_-_145252089.23-ENST00000377976.1	1445	1445	336	340
GRXCR2_-_145252253.23-ENST00000377976.1	1154	1154	160	104
GRXCR2_-_145252457.23-ENST00000377976.1	1456	1456	435	201
GSAP_+_77045418.23-P1P2	983	983	134	140
GSAP_-_77045248.23-P1P2	1360	1360	278	209
GSAP_-_77045658.23-P1P2	1464	1464	274	187
GSAP_-_77045661.23-P1P2	2031	2031	342	544
GSAP_-_77045669.23-P1P2	1474	1474	526	352
GSC2_+_19137316.23-P1P2	1590	1590	136	149
GSC2_+_19137359.23-P1P2	1829	1829	88	547
GSC2_-_19137365.23-P1P2	1023	1023	309	210
GSC2_-_19137442.23-P1P2	1622	1622	288	290
GSC2_-_19137766.23-P1P2	1645	1645	315	477
GSC_+_95235991.23-P1P2	1481	1481	143	135
GSC_-_95235969.23-P1P2	1124	1124	273	287
GSC_-_95236003.23-P1P2	1634	1634	735	294
GSC_-_95236416.23-P1P2	1564	1564	441	251
GSC_-_95236419.23-P1P2	1041	1041	406	273
GSDMA_+_38119266.23-P1P2	1237	1237	201	161
GSDMA_+_38119274.23-P1P2	1231	1231	203	372
GSDMA_+_38119296.23-P1P2	1968	1968	573	239
GSDMA_-_38119249.23-P1P2	1918	1918	269	729
GSDMA_-_38119749.23-P1P2	1333	1333	306	143
GSDMB_+_38074594.23-P1P2	831	831	5	96
GSDMB_+_38074618.23-P1P2	1155	1155	76	276
GSDMB_+_38074860.23-P1P2	1200	1200	305	134
GSDMB_-_38074388.23-P1P2	1165	1165	249	143
GSDMB_-_38074396.23-P1P2	1361	1361	258	275
GSDMC_+_130798610.23-P1P2	1287	1287	332	459
GSDMC_+_130798615.23-P1P2	1281	1281	375	246
GSDMC_+_130798815.23-P1P2	1701	1701	291	206
GSDMC_-_130798763.23-P1P2	1253	1253	237	268
GSDMC_-_130798805.23-P1P2	1533	1533	313	136
GSDMD_+_144635517.23-P1P2	1781	1781	316	119
GSDMD_+_144640567.23-P1P2	834	834	163	205
GSDMD_+_144640899.23-P1P2	1167	1167	239	206
GSDMD_+_144640972.23-P1P2	1407	1407	322	200
GSDMD_-_144640987.23-P1P2	994	994	183	376
GSE1_+_85646971.23-P1P2	1171	1171	162	368
GSE1_-_85646951.23-P1P2	1199	1199	294	130
GSE1_-_85646979.23-P1P2	1870	1870	320	293
GSE1_-_85647304.23-P1P2	1309	1309	456	178
GSE1_-_85647320.23-P1P2	1181	1181	30	239
GSG1L_+_28074578.23-P1P2	1408	1408	306	581
GSG1L_-_28074674.23-P1P2	1157	1157	311	85
GSG1L_-_28074802.23-P1P2	1484	1484	333	159
GSG1L_-_28074981.23-P1P2	854	854	170	188
GSG1L_-_28075015.23-P1P2	1256	1256	161	380
GSG1_+_13256545.23-P1P2	1551	1551	311	259
GSG1_-_13256103.23-P1P2	1630	1630	335	381
GSG1_-_13256189.23-P1P2	1725	1725	176	332
GSG1_-_13256565.23-P1P2	1701	1701	304	522
GSG1_-_13256573.23-P1P2	1505	1505	185	225
GSG2_+_3627223.23-P1P2	1150	1150	157	81
GSG2_+_3627244.23-P1P2	1932	1932	331	268
GSG2_+_3627407.23-P1P2	1136	1136	230	178
GSG2_+_3627637.23-P1P2	717	717	181	111
GSG2_-_3627392.23-P1P2	1549	1549	468	698
GSK3A_+_42746307.23-P1P2	1864	1864	673	389
GSK3A_+_42746320.23-P1P2	1185	1185	439	168
GSK3A_+_42746705.23-P1P2	1730	1730	344	215
GSK3A_+_42746716.23-P1P2	1396	1396	209	327
GSK3A_-_42746335.23-P1P2	1166	1166	288	511
GSK3B_+_119813213.23-P1P2	1232	1232	613	318
GSK3B_-_119812857.23-P1P2	1302	1302	386	556
GSK3B_-_119812860.23-P1P2	1177	1177	419	294
GSK3B_-_119812883.23-P1P2	1286	1286	194	207
GSK3B_-_119812886.23-P1P2	1479	1479	371	98
GSKIP_+_96829847.23-P1P2	1436	1436	360	333
GSKIP_+_96829867.23-P1P2	1565	1565	409	258
GSKIP_-_96829876.23-P1P2	1821	1821	417	404
GSKIP_-_96829880.23-P1P2	1027	1027	412	121
GSKIP_-_96829912.23-P1P2	1618	1618	443	579
GSN_+_124030912.23-P1P2	1665	1665	329	356
GSN_-_124030502.23-P1P2	1639	1639	345	156
GSN_-_124030879.23-P1P2	1690	1690	436	275
GSN_-_124030882.23-P1P2	1355	1355	471	196
GSN_-_124030910.23-P1P2	1599	1599	311	164
GSPT1_-_12009679.23-P1P2	1522	1522	181	525
GSPT1_-_12009714.23-P1P2	1856	1856	339	168
GSPT1_-_12009769.23-P1P2	1940	1940	214	314
GSPT1_-_12009772.23-P1P2	1695	1695	365	300
GSPT1_-_12009775.23-P1P2	1206	1206	109	336
GSPT2_+_51486535.23-P1P2	1620	1620	323	199
GSPT2_+_51486550.23-P1P2	1365	1365	183	203
GSPT2_+_51486553.23-P1P2	1750	1750	439	318
GSPT2_+_51486587.23-P1P2	1569	1569	133	312
GSPT2_+_51486933.23-P1P2	1725	1725	169	339
GSR_+_30584949.23-P1P2	1703	1703	296	301
GSR_-_30584836.23-P1P2	1793	1793	68	121
GSR_-_30585038.23-P1P2	1344	1344	291	440
GSR_-_30585161.23-P1P2	1478	1478	345	368
GSR_-_30585170.23-P1P2	1633	1633	404	406
GSS_+_33543524.23-P1P2	1529	1529	444	296
GSS_+_33543544.23-P1P2	1512	1512	200	233
GSS_+_33543563.23-P1P2	1580	1580	407	241
GSS_-_33543186.23-P1P2	1380	1380	359	544
GSS_-_33543190.23-P1P2	1789	1789	275	115
GSTA1_+_52668444.23-P1P2	1502	1502	304	257
GSTA1_+_52668453.23-P1P2	1787	1787	227	406
GSTA1_+_52668599.23-P1P2	2232	2232	606	233
GSTA1_+_52668603.23-P1P2	2320	2320	292	335
GSTA1_-_52668607.23-P1P2	2075	2075	420	302
GSTA2_+_52627787.23-P1P2	1233	1233	124	355
GSTA2_+_52628258.23-P1P2	1502	1502	482	405
GSTA2_-_52628184.23-P1P2	1716	1716	313	219
GSTA2_-_52628266.23-P1P2	1495	1495	358	519
GSTA2_-_52628270.23-P1P2	1737	1737	195	417
GSTA3_+_52774023.23-P1P2	1258	1258	182	168
GSTA3_+_52774140.23-P1P2	1130	1130	165	286
GSTA3_+_52774186.23-P1P2	1618	1618	98	317
GSTA3_+_52774271.23-P1P2	1309	1309	211	462
GSTA3_-_52774456.23-P1P2	1746	1746	300	614
GSTA4_+_52858840.23-P2	1272	1272	231	456
GSTA4_+_52859037.23-P2	1477	1477	128	600
GSTA4_+_52860045.23-P1	1666	1666	616	141
GSTA4_+_52860053.23-P1	1620	1620	476	300
GSTA4_-_52858967.23-P2	1767	1767	416	391
GSTA4_-_52859013.23-P2	1518	1518	254	301
GSTA4_-_52859020.23-P2	1152	1152	34	221
GSTA4_-_52860063.23-P1	1330	1330	212	375
GSTA4_-_52860094.23-P1	1153	1153	217	167
GSTA4_-_52860100.23-P1	1660	1660	254	189
GSTA5_+_52710455.23-P1P2	1374	1374	454	329
GSTA5_-_52710472.23-P1P2	1520	1520	366	252
GSTA5_-_52710823.23-P1P2	1457	1457	97	274
GSTA5_-_52710834.23-P1P2	1863	1863	206	147
GSTA5_-_52710887.23-P1P2	994	994	272	325
GSTCD_+_106630319.23-P1P2	1602	1602	412	279
GSTCD_+_106630348.23-P1P2	809	809	96	130
GSTCD_+_106631978.23-P1P2	1435	1435	113	72
GSTCD_+_106632063.23-P1P2	1506	1506	338	161
GSTCD_-_106629980.23-P1P2	1300	1300	141	222
GSTK1_+_142960618.23-P1P2	1299	1299	313	294
GSTK1_+_142960625.23-P1P2	1761	1761	502	451
GSTK1_+_142960782.23-P1P2	1695	1695	528	523
GSTK1_+_142960953.23-P1P2	1525	1525	226	283
GSTK1_-_142961014.23-P1P2	1692	1692	218	361
GSTM1_+_110230420.23-P1P2	1325	1325	203	385
GSTM1_+_110230448.23-P1P2	1523	1523	322	235
GSTM1_+_110230498.23-P1P2	1456	1456	175	711
GSTM1_+_110230876.23-P1P2	1122	1122	310	562
GSTM1_-_110230564.23-P1P2	1385	1385	378	210
GSTM2_+_110198929.23-P2	943	943	131	277
GSTM2_+_110199130.23-P2	1564	1564	327	258
GSTM2_+_110199134.23-P2	1854	1854	463	341
GSTM2_+_110210900.23-P1	1851	1851	428	356
GSTM2_+_110211131.23-P1	1249	1249	48	375
GSTM2_+_110211150.23-P1	1358	1358	402	440
GSTM2_-_110198757.23-P2	1338	1338	354	209
GSTM2_-_110199127.23-P2	1054	1054	142	132
GSTM2_-_110210792.23-P1	1534	1534	258	434
GSTM2_-_110211168.23-P1	1138	1138	217	243
GSTM3_-_110282535.23-P1P2	1637	1637	357	144
GSTM3_-_110282714.23-P1P2	1537	1537	573	493
GSTM3_-_110282910.23-P1P2	2449	2449	283	623
GSTM3_-_110282917.23-P1P2	1558	1558	262	272
GSTM3_-_110282941.23-P1P2	1214	1214	312	153
GSTM4_+_110198783.23-P1P2	1473	1473	380	239
GSTM4_+_110198946.23-P1P2	1546	1546	181	225
GSTM4_+_110199130.23-P1P2	0	0	0	0
GSTM4_+_110199134.23-P1P2	0	0	0	0
GSTM4_-_110198757.23-P1P2	0	0	0	0
GSTM5_+_110254871.23-P1P2	841	841	129	119
GSTM5_+_110254889.23-P1P2	1575	1575	233	322
GSTM5_+_110254963.23-P1P2	1546	1546	405	369
GSTM5_-_110254992.23-P1P2	1308	1308	309	263
GSTM5_-_110255162.23-P1P2	1360	1360	235	496
GSTO1_+_106014654.23-P1P2	1588	1588	365	727
GSTO1_+_106015060.23-P1P2	1328	1328	330	244
GSTO1_-_106014695.23-P1P2	1944	1944	282	661
GSTO1_-_106015033.23-P1P2	1441	1441	174	647
GSTO1_-_106015047.23-P1P2	1517	1517	220	232
GSTO2_+_106034926.23-P1P2	1051	1051	153	245
GSTO2_+_106034962.23-P1P2	1563	1563	88	52
GSTO2_+_106035044.23-P1P2	806	806	119	94
GSTO2_-_106034934.23-P1P2	1214	1214	298	79
GSTO2_-_106035014.23-P1P2	1311	1311	206	432
GSTP1_+_67351294.23-P1P2	1938	1938	472	195
GSTP1_+_67351297.23-P1P2	1300	1300	277	204
GSTP1_+_67351309.23-P1P2	1105	1105	176	132
GSTP1_+_67351312.23-P1P2	812	812	129	188
GSTP1_+_67351703.23-P1P2	1422	1422	261	230
GSTT1_+_24383842.23-P1P2	1377	1377	528	407
GSTT1_+_24384226.23-P1P2	1114	1114	135	370
GSTT1_-_24384225.23-P1P2	1607	1607	359	337
GSTT1_-_24384235.23-P1P2	1508	1508	271	475
GSTT1_-_24384265.23-P1P2	1273	1273	350	182
GSTT2B_+_24303313.23-ENST00000290765.4	0	0	0	0
GSTT2B_-_24303240.23-ENST00000290765.4	1356	1356	296	193
GSTT2B_-_24303325.23-ENST00000290765.4	0	0	0	0
GSTT2B_-_24303328.23-ENST00000290765.4	0	0	0	0
GSTT2B_-_24303355.23-ENST00000290765.4	0	0	0	0
GSTT2_+_24322350.23-P1P2	1303	1303	186	189
GSTT2_+_24322377.23-P1P2	1294	1294	319	227
GSTT2_+_24322380.23-P1P2	1497	1497	140	426
GSTT2_+_24322393.23-P1P2	1143	1143	79	292
GSTT2_-_24322392.23-P1P2	1594	1594	359	328
GSTZ1_+_77787387.23-P1P2	1210	1210	164	464
GSTZ1_+_77787442.23-P1P2	1598	1598	156	320
GSTZ1_+_77787817.23-P1P2	1214	1214	236	439
GSTZ1_+_77787855.23-P1P2	1286	1286	284	279
GSTZ1_-_77787417.23-P1P2	1559	1559	182	255
GSX1_+_28366660.23-P1P2	1599	1599	192	445
GSX1_+_28366688.23-P1P2	2098	2098	441	624
GSX1_+_28367075.23-P1P2	1560	1560	400	451
GSX1_+_28367079.23-P1P2	1635	1635	546	198
GSX1_-_28367086.23-P1P2	1444	1444	255	332
GSX2_+_54966389.23-P1P2	1257	1257	327	344
GSX2_+_54966722.23-P1P2	1067	1067	111	199
GSX2_-_54966358.23-P1P2	1189	1189	285	232
GSX2_-_54966438.23-P1P2	1549	1549	580	195
GSX2_-_54966732.23-P1P2	1210	1210	359	270
GTDC1_+_145089581.23-P1P2	1556	1556	218	362
GTDC1_+_145089584.23-P1P2	1697	1697	273	238
GTDC1_+_145089610.23-P1P2	1670	1670	245	185
GTDC1_+_145089616.23-P1P2	1234	1234	153	176
GTDC1_+_145089884.23-P1P2	1882	1882	132	389
GTF2A1L_+_48844944.23-P1P2	1271	1271	263	97
GTF2A1L_+_48845044.23-P1P2	1109	1109	244	479
GTF2A1L_-_48845034.23-P1P2	1601	1601	276	262
GTF2A1L_-_48845039.23-P1P2	1190	1190	339	439
GTF2A1L_-_48845063.23-P1P2	1531	1531	191	225
GTF2A1_+_81686769.23-P1P2	1864	1864	324	962
GTF2A1_+_81687162.23-P1P2	1287	1287	210	223
GTF2A1_+_81687215.23-P1P2	1447	1447	246	271
GTF2A1_+_81687238.23-P1P2	1433	1433	306	216
GTF2A1_+_81687253.23-P1P2	1595	1595	61	240
GTF2A2_+_59949355.23-P1P2	1563	1563	458	342
GTF2A2_+_59949518.23-P1P2	1436	1436	299	560
GTF2A2_+_59949667.23-P1P2	1548	1548	117	347
GTF2A2_-_59949340.23-P1P2	1553	1553	184	446
GTF2A2_-_59949473.23-P1P2	1052	1052	370	291
GTF2B_+_89357078.23-P1P2	1386	1386	256	180
GTF2B_-_89357167.23-P1P2	1462	1462	150	62
GTF2B_-_89357171.23-P1P2	926	926	95	110
GTF2B_-_89357189.23-P1P2	1502	1502	192	468
GTF2B_-_89357198.23-P1P2	1668	1668	219	551
GTF2E1_+_120461585.23-P1P2	1165	1165	42	262
GTF2E1_+_120461646.23-P1P2	960	960	132	167
GTF2E1_+_120461660.23-P1P2	1451	1451	217	64
GTF2E1_+_120461791.23-P1P2	1834	1834	388	396
GTF2E1_-_120461823.23-P1P2	1425	1425	167	221
GTF2E2_+_30515555.23-P1P2	1189	1189	148	243
GTF2E2_+_30515719.23-P1P2	1369	1369	329	224
GTF2E2_+_30515728.23-P1P2	1734	1734	471	381
GTF2E2_-_30515502.23-P1P2	1422	1422	244	206
GTF2E2_-_30515655.23-P1P2	1323	1323	142	494
GTF2F1_+_6392744.23-P1P2	1056	1056	308	285
GTF2F1_+_6393093.23-P1P2	1383	1383	344	350
GTF2F1_+_6393129.23-P1P2	1312	1312	287	233
GTF2F1_+_6393134.23-P1P2	1562	1562	446	247
GTF2F1_-_6393140.23-P1P2	1202	1202	186	396
GTF2F2_+_45694677.23-P1P2	1192	1192	119	254
GTF2F2_+_45694706.23-P1P2	1258	1258	113	258
GTF2F2_-_45694618.23-P1P2	1451	1451	482	256
GTF2F2_-_45694663.23-P1P2	1294	1294	250	180
GTF2F2_-_45694821.23-P1P2	1071	1071	110	191
GTF2H1_+_18344144.23-P1P2	1306	1306	305	392
GTF2H1_+_18344179.23-P1P2	1616	1616	318	541
GTF2H1_+_18344377.23-P1P2	1423	1423	137	334
GTF2H1_-_18344160.23-P1P2	1833	1833	170	264
GTF2H1_-_18344318.23-P1P2	1586	1586	112	190
GTF2H2C_+_68856114.23-P1P2	1689	1689	250	338
GTF2H2C_-_68856063.23-P1P2	1259	1259	132	158
GTF2H2C_-_68856096.23-P1P2	0	0	0	0
GTF2H2C_-_68856109.23-P1P2	0	0	0	0
GTF2H2C_-_68856130.23-P1P2	1553	1553	357	244
GTF2H2D_+_68856114.23-P1P2	0	0	0	0
GTF2H2D_-_68856063.23-P1P2	0	0	0	0
GTF2H2D_-_68856096.23-P1P2	0	0	0	0
GTF2H2D_-_68856109.23-P1P2	0	0	0	0
GTF2H2D_-_68856130.23-P1P2	0	0	0	0
GTF2H2_+_70363022.23-ENST00000274400.5,ENST00000330280.7	1560	1560	175	72
GTF2H2_+_70363416.23-ENST00000274400.5,ENST00000330280.7	1097	1097	76	336
GTF2H2_+_70363428.23-ENST00000274400.5,ENST00000330280.7	1231	1231	262	55
GTF2H2_+_70363440.23-ENST00000274400.5,ENST00000330280.7	1325	1325	244	338
GTF2H2_+_70363453.23-ENST00000274400.5,ENST00000330280.7	1220	1220	121	325
GTF2H3_+_124118363.23-P1P2	1176	1176	277	123
GTF2H3_+_124118426.23-P1P2	1538	1538	408	238
GTF2H3_+_124118449.23-P1P2	1570	1570	249	349
GTF2H3_-_124118424.23-P1P2	1259	1259	209	215
GTF2H3_-_124118435.23-P1P2	1381	1381	257	294
GTF2H4_+_30876375.23-P1P2	2037	2037	259	457
GTF2H4_-_30876167.23-P1P2	2098	2098	519	467
GTF2H4_-_30876185.23-P1P2	1431	1431	119	302
GTF2H4_-_30876363.23-P1P2	1769	1769	399	220
GTF2H4_-_30876394.23-P1P2	1737	1737	351	252
GTF2H5_+_158589422.23-P1P2	979	979	81	44
GTF2H5_-_158589392.23-P1P2	1616	1616	172	355
GTF2H5_-_158589403.23-P1P2	2471	2471	607	801
GTF2H5_-_158589434.23-P1P2	1889	1889	239	207
GTF2H5_-_158589449.23-P1P2	1446	1446	174	491
GTF2IRD1_+_73868568.23-P1P2	1218	1218	258	209
GTF2IRD1_+_73868655.23-P1P2	1748	1748	274	264
GTF2IRD1_+_73868763.23-P1P2	1253	1253	156	197
GTF2IRD1_+_73868772.23-P1P2	1211	1211	257	324
GTF2IRD1_-_73868506.23-P1P2	1320	1320	348	259
GTF2IRD2B_-_74508415.23-P1P2	0	0	0	0
GTF2IRD2B_-_74508748.23-P1P2	0	0	0	0
GTF2IRD2B_-_74508756.23-P1P2	1676	1676	400	214
GTF2IRD2B_-_74508760.23-P1P2	0	0	0	0
GTF2IRD2B_-_74508802.23-P1P2	761	761	242	245
GTF2IRD2_+_74267415.23-ENST00000405086.2	782	782	170	119
GTF2IRD2_+_74267457.23-ENST00000405086.2	1184	1184	234	229
GTF2IRD2_+_74267469.23-ENST00000405086.2	1440	1440	242	432
GTF2IRD2_+_74267802.23-ENST00000405086.2	1740	1740	335	391
GTF2IRD2_-_74267399.23-ENST00000405086.2	1287	1287	281	273
GTF2I_+_74072075.23-P1P2	1223	1223	196	306
GTF2I_+_74072132.23-P1P2	1580	1580	388	228
GTF2I_+_74072153.23-P1P2	1362	1362	334	408
GTF2I_+_74072235.23-P1P2	1097	1097	102	357
GTF2I_-_74072248.23-P1P2	1684	1684	287	469
GTF3A_+_27998872.23-P1P2	1432	1432	378	254
GTF3A_+_27999122.23-P1P2	1697	1697	609	285
GTF3A_+_27999133.23-P1P2	1617	1617	407	769
GTF3A_+_27999253.23-P1P2	1464	1464	427	577
GTF3A_-_27998904.23-P1P2	1679	1679	146	226
GTF3C1_+_27560837.23-P1P2	1362	1362	210	464
GTF3C1_+_27561166.23-P1P2	1486	1486	332	363
GTF3C1_+_27561186.23-P1P2	1054	1054	21	287
GTF3C1_+_27561198.23-P1P2	1647	1647	248	333
GTF3C1_+_27561207.23-P1P2	1270	1270	207	296
GTF3C2_+_27579204.23-P1P2	1780	1780	180	516
GTF3C2_+_27579575.23-P1P2	1086	1086	168	313
GTF3C2_+_27579584.23-P1P2	1546	1546	371	338
GTF3C2_-_27579430.23-P1P2	1559	1559	309	330
GTF3C2_-_27579592.23-P1P2	1677	1677	239	335
GTF3C3_+_197663946.23-P1P2	1187	1187	294	322
GTF3C3_+_197664358.23-P1P2	1863	1863	385	153
GTF3C3_+_197664394.23-P1P2	1006	1006	108	31
GTF3C3_+_197664398.23-P1P2	1114	1114	141	72
GTF3C3_-_197664192.23-P1P2	1110	1110	166	194
GTF3C4_+_135545609.23-P1P2	1093	1093	268	417
GTF3C4_+_135546125.23-P1P2	1549	1549	225	300
GTF3C4_-_135545438.23-P1P2	1406	1406	50	288
GTF3C4_-_135545497.23-P1P2	1531	1531	441	275
GTF3C4_-_135545895.23-P1P2	1468	1468	363	356
GTF3C5_+_135906104.23-P1P2	1350	1350	195	122
GTF3C5_+_135906107.23-P1P2	1348	1348	367	235
GTF3C5_-_135906397.23-P1P2	1244	1244	171	138
GTF3C5_-_135906401.23-P1P2	1742	1742	354	488
GTF3C5_-_135906454.23-P1P2	1481	1481	210	147
GTF3C6_+_111280324.23-P1P2	1209	1209	297	399
GTF3C6_-_111279923.23-P1P2	1288	1288	143	298
GTF3C6_-_111279954.23-P1P2	1062	1062	142	185
GTF3C6_-_111279978.23-P1P2	1297	1297	111	56
GTF3C6_-_111280005.23-P1P2	1516	1516	204	102
GTPBP10_+_89976024.23-P1P2	1084	1084	167	199
GTPBP10_+_89976053.23-P1P2	1839	1839	624	173
GTPBP10_+_89976108.23-P1P2	1693	1693	338	327
GTPBP10_-_89976042.23-P1P2	1766	1766	465	320
GTPBP10_-_89976258.23-P1P2	1598	1598	339	206
GTPBP1_+_39101982.23-P1P2	1292	1292	129	394
GTPBP1_+_39101996.23-P1P2	1377	1377	236	275
GTPBP1_+_39102006.23-P1P2	1140	1140	237	358
GTPBP1_+_39102349.23-P1P2	1255	1255	315	229
GTPBP1_+_39102388.23-P1P2	1365	1365	151	403
GTPBP2_+_43596598.23-P1P2	1160	1160	243	157
GTPBP2_+_43596689.23-P1P2	1803	1803	131	231
GTPBP2_+_43596957.23-P1P2	1641	1641	257	284
GTPBP2_+_43596960.23-P1P2	1493	1493	209	462
GTPBP2_+_43596975.23-P1P2	1965	1965	420	350
GTPBP3_+_17448621.23-P1P2	1945	1945	359	416
GTPBP3_+_17448777.23-P1P2	1510	1510	448	373
GTPBP3_+_17448801.23-P1P2	1375	1375	656	473
GTPBP3_-_17448398.23-P1P2	1606	1606	332	345
GTPBP3_-_17448425.23-P1P2	1240	1240	184	299
GTPBP4_+_1034396.23-P1P2	1730	1730	154	432
GTPBP4_+_1034604.23-P1P2	1658	1658	302	123
GTPBP4_-_1034422.23-P1P2	1496	1496	74	236
GTPBP4_-_1034471.23-P1P2	1146	1146	129	142
GTPBP4_-_1034780.23-P1P2	903	903	173	84
GTPBP6_-_228699.23-P1P2	1788	1788	421	253
GTPBP6_-_228765.23-P1P2	1643	1643	473	211
GTPBP6_-_229090.23-P1P2	1333	1333	90	258
GTPBP6_-_229156.23-P1P2	1466	1466	83	526
GTPBP6_-_229175.23-P1P2	1225	1225	294	289
GTPBP8_+_112710021.23-P1P2	1535	1535	206	49
GTPBP8_+_112710238.23-P1P2	1951	1951	62	509
GTPBP8_-_112709842.23-P1P2	1436	1436	454	526
GTPBP8_-_112710034.23-P1P2	1436	1436	366	252
GTPBP8_-_112710201.23-P1P2	1894	1894	471	195
GTSCR1_+_68317961.23-P1P2	1167	1167	352	533
GTSCR1_+_68317965.23-P1P2	1406	1406	411	230
GTSCR1_-_68317754.23-P1P2	1555	1555	171	252
GTSCR1_-_68318096.23-P1P2	1427	1427	263	228
GTSCR1_-_68318165.23-P1P2	662	662	73	61
GTSE1_+_46692746.23-P1P2	1473	1473	358	638
GTSE1_+_46693194.23-P1P2	1656	1656	44	311
GTSE1_-_46692837.23-P1P2	1373	1373	185	242
GTSE1_-_46692851.23-P1P2	1613	1613	340	115
GTSE1_-_46692879.23-P1P2	1393	1393	325	341
GTSF1L_+_42355430.23-P1P2	2428	2428	329	721
GTSF1L_-_42355307.23-P1P2	1182	1182	69	129
GTSF1L_-_42355504.23-P1P2	1437	1437	324	176
GTSF1L_-_42355522.23-P1P2	1253	1253	266	179
GTSF1L_-_42355565.23-P1P2	1267	1267	154	320
GTSF1_+_54866164.23-P1P2	1484	1484	610	159
GTSF1_+_54867276.23-P1P2	1582	1582	295	224
GTSF1_+_54867308.23-P1P2	999	999	170	131
GTSF1_+_54867318.23-P1P2	1313	1313	165	183
GTSF1_+_54867323.23-P1P2	1335	1335	420	388
GUCA1A_+_42123160.23-P1	1503	1503	341	415
GUCA1A_+_42123169.23-P1	1123	1123	138	243
GUCA1A_+_42123381.23-P1	1603	1603	422	333
GUCA1A_+_42123385.23-P1	858	858	205	241
GUCA1A_+_42141199.23-P2	1048	1048	274	212
GUCA1A_-_42123588.23-P1	1439	1439	432	149
GUCA1A_-_42141381.23-P2	1330	1330	395	257
GUCA1A_-_42141519.23-P2	1154	1154	196	338
GUCA1A_-_42141562.23-P2	1413	1413	257	321
GUCA1A_-_42141603.23-P2	1432	1432	287	350
GUCA1B_+_42162626.23-P1P2	1178	1178	405	68
GUCA1B_+_42162674.23-P1P2	1025	1025	264	154
GUCA1B_-_42162274.23-P1P2	1614	1614	133	325
GUCA1B_-_42162301.23-P1P2	1652	1652	254	122
GUCA1B_-_42162580.23-P1P2	1423	1423	359	437
GUCA1C_+_108672285.23-P1P2	1085	1085	436	314
GUCA1C_+_108672603.23-P1P2	1201	1201	141	120
GUCA1C_+_108672672.23-P1P2	1684	1684	302	326
GUCA1C_-_108672193.23-P1P2	1916	1916	546	496
GUCA1C_-_108672197.23-P1P2	1421	1421	284	127
GUCA2A_+_42630393.23-P1P2	1629	1629	461	305
GUCA2A_-_42630028.23-P1P2	1292	1292	233	195
GUCA2A_-_42630258.23-P1P2	1420	1420	223	235
GUCA2A_-_42630267.23-P1P2	1440	1440	197	496
GUCA2A_-_42630405.23-P1P2	956	956	175	156
GUCA2B_+_42619151.23-P1P2	1194	1194	319	341
GUCA2B_+_42619529.23-P1P2	1293	1293	482	78
GUCA2B_-_42619098.23-P1P2	1583	1583	264	315
GUCA2B_-_42619114.23-P1P2	1542	1542	160	344
GUCA2B_-_42619473.23-P1P2	1428	1428	237	502
GUCD1_+_24950714.23-P1P2	1409	1409	210	72
GUCD1_+_24951012.23-P1P2	1378	1378	103	242
GUCD1_+_24951831.23-P1P2	1374	1374	78	361
GUCD1_-_24951030.23-P1P2	1521	1521	328	177
GUCD1_-_24951865.23-P1P2	1340	1340	32	180
GUCY1A2_+_106888708.23-P1P2	1799	1799	235	587
GUCY1A2_+_106888982.23-P1P2	1576	1576	297	369
GUCY1A2_+_106889123.23-P1P2	1773	1773	473	469
GUCY1A2_-_106889120.23-P1P2	1310	1310	249	632
GUCY1A2_-_106889181.23-P1P2	1262	1262	504	172
GUCY1A3_+_156587922.23-P1P2	1337	1337	452	500
GUCY1A3_+_156588040.23-P1P2	1902	1902	460	739
GUCY1A3_+_156588394.23-P1P2	1569	1569	257	205
GUCY1A3_+_156588440.23-P1P2	862	862	182	117
GUCY1A3_+_156588461.23-P1P2	1370	1370	497	354
GUCY1B3_+_156680229.23-P1P2	1584	1584	228	194
GUCY1B3_+_156680236.23-P1P2	1647	1647	467	570
GUCY1B3_+_156680249.23-P1P2	842	842	223	210
GUCY1B3_+_156680658.23-P1P2	1029	1029	70	87
GUCY1B3_-_156680633.23-P1P2	1630	1630	452	188
GUCY2C_+_14849470.23-P1P2	1170	1170	91	268
GUCY2C_-_14849137.23-P1P2	1238	1238	290	372
GUCY2C_-_14849446.23-P1P2	1339	1339	178	589
GUCY2C_-_14849454.23-P1P2	1625	1625	246	432
GUCY2C_-_14849479.23-P1P2	1483	1483	290	338
GUCY2D_+_7906002.23-P1P2	1135	1135	259	386
GUCY2D_+_7906010.23-P1P2	1038	1038	144	126
GUCY2D_+_7906037.23-P1P2	1741	1741	234	132
GUCY2D_+_7906206.23-P1P2	1459	1459	494	476
GUCY2D_-_7905995.23-P1P2	1122	1122	87	374
GUCY2F_+_108725202.23-P1P2	1422	1422	128	278
GUCY2F_-_108725033.23-P1P2	1545	1545	222	307
GUCY2F_-_108725150.23-P1P2	1818	1818	467	232
GUCY2F_-_108725311.23-P1P2	1488	1488	239	378
GUCY2F_-_108725317.23-P1P2	1290	1290	210	321
GUF1_+_44680498.23-P1P2	1541	1541	357	315
GUF1_+_44680545.23-P1P2	1279	1279	238	308
GUF1_+_44680738.23-P1P2	1308	1308	391	226
GUF1_-_44680505.23-P1P2	1597	1597	155	363
GUF1_-_44680929.23-P1P2	918	918	159	152
GUK1_+_228328394.23-P1P2	1636	1636	404	624
GUK1_-_228327984.23-P1P2	1187	1187	147	290
GUK1_-_228327987.23-P1P2	1406	1406	293	223
GUK1_-_228327993.23-P1P2	1446	1446	118	118
GUK1_-_228328011.23-P1P2	1550	1550	343	438
GULP1_+_189156807.23-P1P2	1594	1594	203	479
GULP1_+_189156866.23-P1P2	1584	1584	266	549
GULP1_+_189157933.23-P1P2	1692	1692	177	390
GULP1_+_189157938.23-P1P2	1823	1823	625	539
GULP1_-_189156840.23-P1P2	1347	1347	280	122
GUSB_+_65447180.23-P1P2	1518	1518	327	268
GUSB_+_65447191.23-P1P2	1823	1823	624	290
GUSB_-_65446788.23-P1P2	1420	1420	146	513
GUSB_-_65446877.23-P1P2	1702	1702	751	604
GUSB_-_65447165.23-P1P2	2055	2055	319	353
GVQW1_-_32566854.23-ENST00000451672.1	1047	1047	222	231
GVQW1_-_32566895.23-ENST00000451672.1	1675	1675	300	385
GVQW1_-_32567022.23-ENST00000451672.1	1524	1524	314	255
GVQW1_-_32567209.23-ENST00000451672.1	1355	1355	191	274
GVQW1_-_32567246.23-ENST00000451672.1	1400	1400	227	279
GXYLT1_+_42538220.23-P1P2	777	777	242	84
GXYLT1_-_42538508.23-P1P2	1272	1272	52	267
GXYLT1_-_42538517.23-P1P2	1178	1178	72	44
GXYLT1_-_42538628.23-P1P2	1947	1947	654	742
GXYLT1_-_42538701.23-P1P2	1475	1475	456	483
GXYLT2_+_72937575.23-P1P2	1620	1620	234	374
GXYLT2_+_72937694.23-P1P2	1669	1669	305	177
GXYLT2_-_72937590.23-P1P2	1540	1540	265	492
GXYLT2_-_72937654.23-P1P2	1170	1170	242	337
GXYLT2_-_72937669.23-P1P2	1368	1368	325	455
GYG1_+_148709329.23-P1P2	1376	1376	210	190
GYG1_+_148709332.23-P1P2	1097	1097	114	122
GYG1_+_148709356.23-P1P2	1546	1546	316	366
GYG1_+_148709361.23-P1P2	1629	1629	460	294
GYG1_+_148709771.23-P1P2	1255	1255	227	382
GYG2_-_2747010.23-P1P2	1433	1433	542	377
GYG2_-_2747016.23-P1P2	1253	1253	233	643
GYG2_-_2747400.23-P1P2	1366	1366	171	392
GYG2_-_2747403.23-P1P2	1416	1416	28	154
GYG2_-_2747413.23-P1P2	1306	1306	296	382
GYLTL1B_+_45944212.23-P1P2	1277	1277	183	279
GYLTL1B_+_45944227.23-P1P2	1485	1485	546	287
GYLTL1B_+_45944629.23-P1P2	1636	1636	268	157
GYLTL1B_-_45944239.23-P1P2	1395	1395	196	537
GYLTL1B_-_45944615.23-P1P2	1138	1138	46	376
GYPA_+_145061369.23-P1P2	1347	1347	413	344
GYPA_+_145061380.23-P1P2	1183	1183	312	113
GYPA_+_145061576.23-P1P2	1239	1239	278	356
GYPA_+_145061862.23-P1P2	1473	1473	142	376
GYPA_-_145061463.23-P1P2	1788	1788	512	317
GYPB_+_144940032.23-P1P2	1744	1744	690	470
GYPB_+_144940220.23-P1P2	1108	1108	436	220
GYPB_+_144940514.23-P1P2	1576	1576	349	241
GYPB_-_144940333.23-P1P2	1591	1591	135	125
GYPB_-_144940513.23-P1P2	1739	1739	303	201
GYPC_+_127413808.23-P1P2	1308	1308	99	140
GYPC_+_127413975.23-P1P2	1386	1386	236	756
GYPC_+_127414112.23-P1P2	1766	1766	202	310
GYPC_+_127414149.23-P1P2	1100	1100	154	220
GYPC_-_127413954.23-P1P2	1424	1424	482	252
GYPE_+_144826248.23-P1P2	1230	1230	253	351
GYPE_+_144826258.23-P1P2	1203	1203	572	218
GYPE_+_144826448.23-P1P2	0	0	0	0
GYPE_+_144826660.23-P1P2	1535	1535	187	225
GYPE_-_144826677.23-P1P2	1946	1946	394	250
GYS1_+_49496090.23-P1P2	1088	1088	130	86
GYS1_+_49496157.23-P1P2	1320	1320	142	261
GYS1_-_49496552.23-P1P2	1084	1084	195	342
GYS1_-_49496576.23-P1P2	1617	1617	234	339
GYS1_-_49496742.23-P1P2	1146	1146	111	89
GYS2_+_21757722.23-P1P2	1614	1614	111	313
GYS2_+_21757767.23-P1P2	1590	1590	219	244
GYS2_-_21757602.23-P1P2	1446	1446	312	470
GYS2_-_21757701.23-P1P2	1340	1340	192	365
GYS2_-_21757704.23-P1P2	1263	1263	37	184
GZF1_+_23343223.23-P1P2	1733	1733	314	131
GZF1_-_23342841.23-P1P2	1461	1461	298	188
GZF1_-_23342848.23-P1P2	1538	1538	311	539
GZF1_-_23343165.23-P1P2	1511	1511	313	106
GZF1_-_23343271.23-P1P2	1655	1655	407	366
GZMA_+_54398538.23-P1P2	1405	1405	265	191
GZMA_+_54398563.23-P1P2	1784	1784	262	315
GZMA_+_54398931.23-P1P2	1658	1658	392	231
GZMA_-_54398515.23-P1P2	1895	1895	237	458
GZMA_-_54398534.23-P1P2	1373	1373	1274	299
GZMB_+_25103146.23-P1P2	1805	1805	412	427
GZMB_+_25103382.23-P1P2	1756	1756	432	674
GZMB_-_25103117.23-P1P2	1321	1321	253	443
GZMB_-_25103326.23-P1P2	1334	1334	251	335
GZMB_-_25103391.23-P1P2	1317	1317	202	150
GZMH_+_25078835.23-P1P2	1612	1612	285	356
GZMH_-_25078455.23-P1P2	1544	1544	235	315
GZMH_-_25078554.23-P1P2	1459	1459	255	231
GZMH_-_25078561.23-P1P2	1544	1544	339	575
GZMH_-_25078886.23-P1P2	1247	1247	265	114
GZMK_+_54320094.23-P1P2	1361	1361	369	301
GZMK_+_54320537.23-P1P2	1127	1127	322	145
GZMK_+_54320550.23-P1P2	1699	1699	446	311
GZMK_-_54320126.23-P1P2	1599	1599	249	369
GZMK_-_54320565.23-P1P2	1572	1572	276	51
GZMM_+_544047.23-P1P2	1479	1479	398	449
GZMM_-_544039.23-P1P2	1382	1382	461	191
GZMM_-_544077.23-P1P2	1590	1590	197	228
GZMM_-_544134.23-P1P2	1180	1180	36	237
GZMM_-_544510.23-P1P2	1246	1246	204	406
H1F0_+_38201491.23-P1P2	1173	1173	300	126
H1F0_-_38201259.23-P1P2	1235	1235	227	340
H1F0_-_38201456.23-P1P2	1726	1726	291	404
H1F0_-_38201476.23-P1P2	1625	1625	172	256
H1F0_-_38201732.23-P1P2	1136	1136	412	158
H1FNT_+_48723135.23-P1P2	1464	1464	231	259
H1FNT_-_48723109.23-P1P2	1405	1405	134	297
H1FNT_-_48723112.23-P1P2	1115	1115	174	75
H1FNT_-_48723174.23-P1P2	1584	1584	453	410
H1FNT_-_48723302.23-P1P2	1715	1715	288	285
H1FOO_-_129267206.23-P1P2	1658	1658	459	566
H1FOO_-_129267249.23-P1P2	1761	1761	522	438
H1FOO_-_129267592.23-P1P2	1332	1332	271	368
H1FOO_-_129267621.23-P1P2	1621	1621	309	546
H1FOO_-_129267639.23-P1P2	1458	1458	206	497
H1FX_+_129034675.23-P1P2	1694	1694	288	518
H1FX_+_129035073.23-P1P2	1291	1291	323	267
H1FX_+_129035085.23-P1P2	1444	1444	265	380
H1FX_+_129035094.23-P1P2	1556	1556	745	349
H1FX_-_129034717.23-P1P2	1604	1604	224	120
H2AFB1_+_154113344.23-ENST00000354461.2	1402	1402	291	503
H2AFB1_+_154113352.23-ENST00000354461.2	1480	1480	194	492
H2AFB1_-_154113338.23-ENST00000354461.2	1565	1565	513	262
H2AFB1_-_154113349.23-ENST00000354461.2	1426	1426	184	151
H2AFB1_-_154113559.23-ENST00000354461.2	1822	1822	323	220
H2AFB2_+_154610455.23-ENST00000354514.4	0	0	0	0
H2AFB2_+_154610463.23-ENST00000354514.4	0	0	0	0
H2AFB2_-_154610449.23-ENST00000354514.4	0	0	0	0
H2AFB2_-_154610460.23-ENST00000354514.4	0	0	0	0
H2AFB2_-_154610670.23-ENST00000354514.4	0	0	0	0
H2AFB3_+_154689352.23-ENST00000369444.2	0	0	0	0
H2AFB3_+_154689562.23-ENST00000369444.2	0	0	0	0
H2AFB3_+_154689573.23-ENST00000369444.2	0	0	0	0
H2AFB3_-_154689559.23-ENST00000369444.2	0	0	0	0
H2AFB3_-_154689567.23-ENST00000369444.2	0	0	0	0
H2AFJ_+_14927343.23-P1P2	1445	1445	254	145
H2AFJ_+_14927373.23-P1P2	1050	1050	132	156
H2AFJ_-_14927317.23-P1P2	1135	1135	442	392
H2AFJ_-_14927426.23-P1P2	1624	1624	354	483
H2AFJ_-_14927429.23-P1P2	1377	1377	147	494
H2AFV_+_44887266.23-P1P2	1724	1724	340	315
H2AFV_+_44887280.23-P1P2	1468	1468	393	506
H2AFV_+_44887283.23-P1P2	1488	1488	464	579
H2AFV_+_44887634.23-P1P2	1427	1427	280	117
H2AFV_+_44887637.23-P1P2	1821	1821	277	540
H2AFX_+_118965726.23-P1P2	1522	1522	243	407
H2AFX_+_118966078.23-P1P2	1106	1106	211	172
H2AFX_-_118965752.23-P1P2	1342	1342	189	369
H2AFX_-_118966121.23-P1P2	1657	1657	397	290
H2AFX_-_118966134.23-P1P2	1711	1711	275	326
H2AFY2_+_71812598.23-P1P2	1364	1364	382	331
H2AFY2_+_71812610.23-P1P2	1525	1525	241	488
H2AFY2_+_71812617.23-P1P2	1806	1806	128	153
H2AFY2_-_71812968.23-P1P2	1605	1605	533	218
H2AFY2_-_71813036.23-P1P2	1748	1748	243	390
H2AFY_+_134734818.23-P1P2	1278	1278	343	353
H2AFY_+_134734852.23-P1P2	1362	1362	126	259
H2AFY_+_134734902.23-P1P2	1665	1665	503	508
H2AFY_-_134734447.23-P1P2	1506	1506	288	365
H2AFY_-_134734754.23-P1P2	1369	1369	404	395
H2AFZ_+_100871379.23-P1P2	913	913	73	61
H2AFZ_+_100871399.23-P1P2	1287	1287	211	253
H2AFZ_+_100871475.23-P1P2	1842	1842	149	388
H2AFZ_+_100871503.23-P1P2	1190	1190	216	319
H2AFZ_-_100871385.23-P1P2	2157	2157	591	293
H2BFM_+_103294517.23-P1P2	1917	1917	175	556
H2BFM_+_103294586.23-P1P2	1552	1552	650	419
H2BFM_-_103294546.23-P1P2	1387	1387	212	428
H2BFM_-_103294591.23-P1P2	1715	1715	280	269
H2BFM_-_103294594.23-P1P2	1440	1440	241	335
H2BFWT_-_103267819.23-ENST00000217926.5	1613	1613	130	453
H2BFWT_-_103267837.23-ENST00000217926.5	1536	1536	250	445
H2BFWT_-_103268016.23-ENST00000217926.5	1267	1267	542	404
H2BFWT_-_103268188.23-ENST00000217926.5	1349	1349	390	422
H2BFWT_-_103268213.23-ENST00000217926.5	1725	1725	286	280
H3F3A_+_226250690.23-P1P2	1520	1520	334	133
H3F3A_+_226250876.23-P1P2	1612	1612	166	198
H3F3A_+_226250911.23-P1P2	1512	1512	107	382
H3F3A_+_226250914.23-P1P2	1455	1455	212	122
H3F3A_+_226250924.23-P1P2	1491	1491	98	266
H3F3B_+_73775377.23-P1P2	1771	1771	426	551
H3F3B_+_73775426.23-P1P2	1694	1694	185	282
H3F3B_+_73775827.23-P1P2	1424	1424	307	181
H3F3B_+_73775842.23-P1P2	1357	1357	377	122
H3F3B_+_73775847.23-P1P2	0	0	0	0
H3F3C_+_31944851.23-P1P2	1571	1571	434	369
H3F3C_+_31945193.23-P1P2	1799	1799	334	391
H3F3C_-_31944837.23-P1P2	1572	1572	451	316
H3F3C_-_31945008.23-P1P2	1397	1397	180	232
H3F3C_-_31945202.23-P1P2	1369	1369	193	298
H6PD_+_9294901.23-P1	1202	1202	98	60
H6PD_+_9295077.23-P1	1304	1304	199	236
H6PD_+_9295297.23-P1	1672	1672	424	423
H6PD_+_9295321.23-P1	1328	1328	112	251
H6PD_+_9299953.23-P2	1654	1654	284	241
H6PD_+_9300087.23-P2	1353	1353	388	346
H6PD_+_9300142.23-P2	1326	1326	71	334
H6PD_-_9295306.23-P1	1480	1480	265	258
H6PD_-_9299938.23-P2	860	860	198	126
H6PD_-_9299966.23-P2	1510	1510	283	87
HAAO_+_43019629.23-P1P2	1444	1444	176	306
HAAO_+_43019672.23-P1P2	1525	1525	507	266
HAAO_+_43019690.23-P1P2	1249	1249	160	215
HAAO_-_43019618.23-P1P2	1440	1440	308	329
HAAO_-_43019687.23-P1P2	1298	1298	241	239
HABP2_+_115312887.23-P1P2	1740	1740	262	620
HABP2_+_115313121.23-P1P2	1915	1915	173	198
HABP2_+_115313153.23-P1P2	1320	1320	371	319
HABP2_-_115313019.23-P1P2	1531	1531	259	348
HABP2_-_115313166.23-P1P2	1441	1441	370	256
HABP4_+_99212531.23-P1P2	1652	1652	467	693
HABP4_-_99212453.23-P1P2	1217	1217	224	309
HABP4_-_99212462.23-P1P2	1520	1520	250	292
HABP4_-_99212892.23-P1P2	1307	1307	364	330
HABP4_-_99213009.23-P1P2	1266	1266	226	248
HACE1_+_105307360.23-P1P2	1403	1403	285	431
HACE1_+_105307697.23-P1P2	1576	1576	347	135
HACE1_+_105307706.23-P1P2	808	808	131	330
HACE1_+_105307709.23-P1P2	1097	1097	85	319
HACE1_-_105307458.23-P1P2	1785	1785	305	383
HACL1_+_15643057.23-P1P2	1225	1225	178	218
HACL1_-_15642721.23-P1P2	1747	1747	263	418
HACL1_-_15643016.23-P1P2	1980	1980	285	797
HACL1_-_15643031.23-P1P2	1738	1738	351	519
HACL1_-_15643046.23-P1P2	2078	2078	113	478
HADHA_+_26467495.23-P1P2	1259	1259	351	172
HADHA_-_26467264.23-P1P2	1163	1163	235	138
HADHA_-_26467327.23-P1P2	1313	1313	274	376
HADHA_-_26467402.23-P1P2	1639	1639	858	580
HADHA_-_26467504.23-P1P2	1424	1424	280	182
HADHB_+_26467778.23-P1P2	1361	1361	233	187
HADHB_+_26467826.23-P1P2	1649	1649	327	153
HADHB_+_26467853.23-P1P2	1355	1355	243	292
HADHB_+_26468226.23-P1P2	1136	1136	172	161
HADHB_-_26468011.23-P1P2	1445	1445	310	310
HADH_+_108911006.23-P1P2	1456	1456	178	431
HADH_+_108911030.23-P1P2	1641	1641	352	250
HADH_+_108911047.23-P1P2	1305	1305	241	329
HADH_+_108911260.23-P1P2	1181	1181	420	691
HADH_-_108911026.23-P1P2	1689	1689	335	205
HAGHL_+_777112.23-P1P2	1426	1426	523	159
HAGHL_+_777170.23-P1P2	1288	1288	128	324
HAGHL_+_777605.23-P1P2	1307	1307	608	362
HAGHL_+_777782.23-P1P2	1910	1910	230	224
HAGHL_-_777145.23-P1P2	2302	2302	772	462
HAGH_+_1876390.23-P1P2	1374	1374	208	156
HAGH_+_1876430.23-P1P2	1071	1071	373	544
HAGH_+_1876571.23-P1P2	1414	1414	312	248
HAGH_+_1876777.23-P1P2	1007	1007	200	235
HAGH_-_1876447.23-P1P2	1437	1437	226	509
HAL_+_96389614.23-P1P2	1780	1780	232	205
HAL_+_96389648.23-P1P2	1996	1996	239	608
HAL_-_96389300.23-P1P2	1242	1242	178	258
HAL_-_96389642.23-P1P2	1419	1419	200	150
HAL_-_96389684.23-P1P2	2085	2085	233	399
HAMP_+_35771624.23-P1P2	1011	1011	156	354
HAMP_+_35773493.23-P1P2	1677	1677	554	300
HAMP_-_35773483.23-P1P2	1653	1653	268	683
HAMP_-_35773637.23-P1P2	1570	1570	376	539
HAMP_-_35773690.23-P1P2	1547	1547	369	182
HAND1_-_153857356.23-P1P2	1289	1289	323	196
HAND1_-_153857359.23-P1P2	1149	1149	118	274
HAND1_-_153857362.23-P1P2	1244	1244	180	336
HAND1_-_153857365.23-P1P2	1260	1260	357	629
HAND1_-_153857410.23-P1P2	1371	1371	230	638
HAND2_+_174450113.23-P2	1282	1282	76	303
HAND2_+_174450118.23-P2	1151	1151	365	52
HAND2_+_174450135.23-P2	1997	1997	716	410
HAND2_-_174449633.23-P2	1476	1476	171	268
HAND2_-_174449652.23-P2	952	952	135	170
HAND2_-_174450908.23-P1	1718	1718	308	292
HAND2_-_174450924.23-P1	1749	1749	435	701
HAND2_-_174451310.23-P1	1472	1472	247	185
HAND2_-_174451323.23-P1	1265	1265	414	568
HAND2_-_174451339.23-P1	1188	1188	417	32
HAO1_-_7920716.23-P1P2	1478	1478	305	239
HAO1_-_7920865.23-P1P2	1526	1526	381	283
HAO1_-_7921063.23-P1P2	1428	1428	307	431
HAO1_-_7921077.23-P1P2	1329	1329	112	442
HAO1_-_7921096.23-P1P2	1904	1904	347	404
HAO2_+_119911461.23-P1P2	1303	1303	263	351
HAO2_+_119911496.23-P1P2	1499	1499	599	203
HAO2_-_119911660.23-P1P2	1119	1119	212	123
HAO2_-_119911675.23-P1P2	1373	1373	263	165
HAO2_-_119911685.23-P1P2	1409	1409	276	165
HAP1_+_39890866.23-P1P2	1829	1829	461	387
HAP1_+_39890896.23-P1P2	1597	1597	369	514
HAP1_-_39890443.23-P1P2	1488	1488	181	336
HAP1_-_39890485.23-P1P2	1220	1220	58	146
HAP1_-_39890488.23-P1P2	1442	1442	262	471
HAPLN1_+_83016241.23-P1P2	1288	1288	183	365
HAPLN1_+_83016251.23-P1P2	1584	1584	181	464
HAPLN1_-_83016586.23-P1P2	1178	1178	440	81
HAPLN1_-_83016631.23-P1P2	1686	1686	111	484
HAPLN1_-_83016806.23-P1P2	1531	1531	269	189
HAPLN2_+_156589588.23-P1P2	767	767	177	134
HAPLN2_-_156589320.23-P1P2	1987	1987	595	275
HAPLN2_-_156589396.23-P1P2	1402	1402	253	417
HAPLN2_-_156589685.23-P1P2	1712	1712	251	336
HAPLN2_-_156589717.23-P1P2	1485	1485	312	207
HAPLN3_+_89430400.23-P2	1374	1374	224	136
HAPLN3_+_89430404.23-P2	1008	1008	459	152
HAPLN3_+_89430422.23-P2	1626	1626	456	480
HAPLN3_-_89430373.23-P2	1161	1161	89	137
HAPLN3_-_89430387.23-P2	1483	1483	274	325
HAPLN3_-_89438293.23-P1	1889	1889	375	362
HAPLN3_-_89438326.23-P1	1587	1587	131	437
HAPLN3_-_89438353.23-P1	1822	1822	359	567
HAPLN3_-_89438728.23-P1	1511	1511	319	361
HAPLN3_-_89438751.23-P1	1562	1562	230	401
HAPLN4_+_19373557.23-P2	1092	1092	192	177
HAPLN4_+_19373568.23-P2	2045	2045	185	516
HAPLN4_+_19373601.23-P2	1695	1695	337	587
HAPLN4_-_19373255.23-P2	1630	1630	371	443
HAPLN4_-_19373615.23-P2	1236	1236	291	137
HAPLN4_-_19384028.23-P1	1315	1315	255	447
HAPLN4_-_19384031.23-P1	1020	1020	198	171
HAPLN4_-_19384045.23-P1	1753	1753	595	713
HAPLN4_-_19384070.23-P1	1653	1653	302	145
HAPLN4_-_19384091.23-P1	1098	1098	207	369
HARBI1_+_46638668.23-P1P2	1039	1039	305	404
HARBI1_+_46638733.23-P1P2	1688	1688	317	336
HARBI1_+_46639298.23-P1P2	0	0	0	0
HARBI1_+_46639426.23-P1P2	2250	2250	498	438
HARBI1_-_46639232.23-P1P2	1537	1537	181	409
HARS2_+_140071083.23-P1P2	1385	1385	286	342
HARS2_+_140071111.23-P1P2	1088	1088	151	103
HARS2_+_140071236.23-P1P2	1211	1211	333	343
HARS2_-_140071059.23-P1P2	1302	1302	193	217
HARS2_-_140071067.23-P1P2	1285	1285	270	164
HARS_+_140070519.23-P1P2	1241	1241	673	242
HARS_+_140070722.23-P1P2	1432	1432	130	202
HARS_+_140070885.23-P1P2	1398	1398	130	181
HARS_+_140070907.23-P1P2	1402	1402	88	66
HARS_+_140070910.23-P1P2	1724	1724	155	41
HAS1_+_52222457.23-P2	1689	1689	255	301
HAS1_+_52222469.23-P2	1439	1439	252	508
HAS1_+_52227176.23-P1	1473	1473	200	315
HAS1_+_52227235.23-P1	1191	1191	407	328
HAS1_-_52222068.23-P2	1422	1422	313	636
HAS1_-_52222444.23-P2	1173	1173	338	333
HAS1_-_52222495.23-P2	1874	1874	466	406
HAS1_-_52226973.23-P1	904	904	106	132
HAS1_-_52227193.23-P1	1602	1602	419	351
HAS1_-_52227203.23-P1	1559	1559	455	152
HAS2_+_122653637.23-P1P2	1265	1265	46	153
HAS2_+_122653640.23-P1P2	1194	1194	379	180
HAS2_+_122653657.23-P1P2	1375	1375	230	272
HAS2_+_122653660.23-P1P2	1246	1246	117	342
HAS2_-_122653698.23-P1P2	1486	1486	129	250
HAS3_+_69140531.23-P1P2	1506	1506	254	370
HAS3_+_69140566.23-P1P2	1267	1267	141	453
HAS3_+_69140569.23-P1P2	1577	1577	387	294
HAS3_+_69140584.23-P1P2	1062	1062	175	199
HAS3_-_69140102.23-P1P2	1445	1445	290	267
HAT1_+_172778977.23-P1P2	1926	1926	515	642
HAT1_+_172778987.23-P1P2	1766	1766	311	313
HAT1_+_172779178.23-P1P2	1643	1643	185	283
HAT1_-_172779013.23-P1P2	1688	1688	363	488
HAT1_-_172779017.23-P1P2	1480	1480	222	349
HAUS1_+_43684350.23-P1P2	1303	1303	210	203
HAUS1_+_43684369.23-P1P2	1598	1598	240	224
HAUS1_+_43684539.23-P1P2	2174	2174	274	355
HAUS1_+_43684724.23-P1P2	1434	1434	219	270
HAUS1_-_43684365.23-P1P2	1245	1245	202	90
HAUS2_+_42841045.23-P1P2	1809	1809	711	257
HAUS2_+_42841080.23-P1P2	1245	1245	213	258
HAUS2_+_42841452.23-P1P2	2219	2219	564	397
HAUS2_-_42841091.23-P1P2	1496	1496	364	234
HAUS2_-_42841113.23-P1P2	1732	1732	299	309
HAUS3_+_2243788.23-P1P2	1298	1298	102	116
HAUS3_+_2243849.23-P1P2	1468	1468	76	168
HAUS3_-_2243375.23-P1P2	1733	1733	420	504
HAUS3_-_2243410.23-P1P2	1259	1259	152	400
HAUS3_-_2243782.23-P1P2	1332	1332	136	97
HAUS4_+_23426105.23-P1P2	1205	1205	44	293
HAUS4_+_23426230.23-P1P2	1345	1345	181	287
HAUS4_+_23426236.23-P1P2	1116	1116	151	133
HAUS4_+_23426277.23-P1P2	1519	1519	139	326
HAUS4_-_23426248.23-P1P2	1500	1500	121	271
HAUS5_+_36103683.23-P1P2	1633	1633	83	91
HAUS5_-_36103640.23-P1P2	1480	1480	398	487
HAUS5_-_36103661.23-P1P2	1348	1348	51	167
HAUS5_-_36103720.23-P1P2	2156	2156	251	68
HAUS5_-_36103753.23-P1P2	1745	1745	227	103
HAUS6_+_19102512.23-P1P2	1626	1626	60	188
HAUS6_+_19102882.23-P1P2	1646	1646	151	691
HAUS6_+_19102894.23-P1P2	1538	1538	135	289
HAUS6_+_19102926.23-P1P2	1089	1089	332	231
HAUS6_-_19103125.23-P1P2	1726	1726	458	518
HAUS7_+_152735956.23-P1	1592	1592	302	301
HAUS7_+_152735963.23-P1	1179	1179	9	129
HAUS7_+_152736008.23-P1	1578	1578	137	90
HAUS7_+_152736011.23-P1	1412	1412	103	116
HAUS7_+_152760894.23-P2	0	0	0	0
HAUS7_+_152760897.23-P2	0	0	0	0
HAUS7_+_152760924.23-P2	1406	1406	32	294
HAUS7_-_152735598.23-P1	1830	1830	535	473
HAUS7_-_152760576.23-P2	1109	1109	129	210
HAUS7_-_152760909.23-P2	1554	1554	375	277
HAUS8_+_17186194.23-P1P2	1418	1418	140	233
HAUS8_+_17186225.23-P1P2	1473	1473	291	202
HAUS8_+_17186228.23-P1P2	1650	1650	321	150
HAUS8_+_17186239.23-P1P2	1376	1376	48	250
HAUS8_-_17185859.23-P1P2	1782	1782	367	429
HAVCR1_+_156485707.23-P1P2	1990	1990	482	433
HAVCR1_+_156486037.23-P1P2	1345	1345	222	434
HAVCR1_-_156485716.23-P1P2	1367	1367	228	261
HAVCR1_-_156486084.23-P1P2	1224	1224	186	357
HAVCR1_-_156486094.23-P1P2	1611	1611	188	266
HAVCR2_+_156536450.23-ENST00000307851.4	1151	1151	219	111
HAVCR2_+_156536563.23-ENST00000307851.4	1223	1223	121	146
HAVCR2_+_156536574.23-ENST00000307851.4	1385	1385	70	203
HAVCR2_+_156536585.23-ENST00000307851.4	1384	1384	134	435
HAVCR2_-_156536535.23-ENST00000307851.4	1137	1137	309	124
HAX1_+_154245142.23-P1P2	1536	1536	112	494
HAX1_+_154245340.23-P1P2	1582	1582	343	238
HAX1_-_154245179.23-P1P2	1555	1555	225	383
HAX1_-_154245481.23-P1P2	1670	1670	283	298
HAX1_-_154245499.23-P1P2	1418	1418	287	237
HBA1_+_222905.23-P2	0	0	0	0
HBA1_+_223098.23-P2	1026	1026	86	229
HBA1_+_223275.23-P2	0	0	0	0
HBA1_+_226672.23-P1	1090	1090	110	193
HBA1_+_226709.23-P1	1387	1387	242	212
HBA1_+_227079.23-P1	887	887	124	293
HBA1_-_222868.23-P2	1934	1934	365	409
HBA1_-_222872.23-P2	1799	1799	109	664
HBA1_-_226676.23-P1	1420	1420	104	173
HBA1_-_226718.23-P1	1468	1468	74	192
HBA2_+_222905.23-P2	0	0	0	0
HBA2_+_223098.23-P2	0	0	0	0
HBA2_+_223275.23-P2	0	0	0	0
HBA2_+_226672.23-P1	0	0	0	0
HBA2_+_226709.23-P1	0	0	0	0
HBA2_+_227079.23-P1	0	0	0	0
HBA2_-_222868.23-P2	0	0	0	0
HBA2_-_222872.23-P2	0	0	0	0
HBA2_-_226676.23-P1	0	0	0	0
HBA2_-_226718.23-P1	0	0	0	0
HBB_+_5247794.23-P1	1478	1478	62	295
HBB_+_5248109.23-P1	1211	1211	358	387
HBB_+_5255521.23-P2	1225	1225	50	316
HBB_+_5255731.23-P2	1373	1373	191	427
HBB_+_5255765.23-P2	1268	1268	522	309
HBB_-_5247867.23-P1	1280	1280	288	399
HBB_-_5248035.23-P1	1559	1559	178	451
HBB_-_5248038.23-P1	1277	1277	211	241
HBB_-_5255449.23-P2	950	950	209	67
HBB_-_5255468.23-P2	1726	1726	624	557
HBD_+_5255731.23-P1P2	0	0	0	0
HBD_-_5255449.23-P1P2	0	0	0	0
HBD_-_5255453.23-P1P2	1282	1282	343	157
HBD_-_5255468.23-P1P2	0	0	0	0
HBD_-_5255647.23-P1P2	1972	1972	270	638
HBE1_+_5291072.23-P1P2	1589	1589	278	215
HBE1_+_5291116.23-P1P2	1615	1615	420	444
HBE1_+_5291129.23-P1P2	1882	1882	192	560
HBE1_-_5290854.23-P1P2	1293	1293	86	154
HBE1_-_5290902.23-P1P2	1495	1495	139	384
HBEGF_-_139725760.23-P1P2	1761	1761	536	337
HBEGF_-_139725773.23-P1P2	1052	1052	187	304
HBEGF_-_139726147.23-P1P2	1921	1921	526	297
HBEGF_-_139726413.23-P1P2	1533	1533	419	192
HBEGF_-_139726429.23-P1P2	1170	1170	157	481
HBG1_+_5269094.23-P1P2	1332	1332	84	310
HBG1_+_5269104.23-P1P2	1156	1156	399	299
HBG1_+_5269138.23-P1P2	1157	1157	140	208
HBG1_+_5269180.23-P1P2	1493	1493	377	195
HBG1_+_5269261.23-P1P2	1386	1386	446	307
HBG2_+_5275939.23-P1P2	1221	1221	231	263
HBG2_+_5275986.23-P1P2	1385	1385	409	424
HBG2_-_5275612.23-P1P2	1605	1605	323	392
HBG2_-_5275959.23-P1P2	1241	1241	328	39
HBG2_-_5275972.23-P1P2	1444	1444	365	350
HBM_+_216237.23-P1P2	1482	1482	340	172
HBM_+_216417.23-P1P2	1326	1326	234	255
HBM_-_215988.23-P1P2	994	994	297	94
HBM_-_215991.23-P1P2	1537	1537	192	223
HBM_-_216098.23-P1P2	1361	1361	240	330
HBP1_-_106809460.23-P1P2	1493	1493	371	194
HBP1_-_106809513.23-P1P2	1679	1679	584	228
HBP1_-_106809534.23-P1P2	1111	1111	180	193
HBP1_-_106809826.23-P1P2	1382	1382	242	257
HBP1_-_106809837.23-P1P2	1199	1199	339	183
HBQ1_+_230523.23-P1P2	1406	1406	240	230
HBQ1_+_230646.23-P1P2	1329	1329	449	260
HBQ1_-_230503.23-P1P2	1732	1732	409	323
HBQ1_-_230540.23-P1P2	1579	1579	209	173
HBQ1_-_230552.23-P1P2	1733	1733	299	348
HBS1L_+_135375541.23-P1P2	1563	1563	340	249
HBS1L_+_135375911.23-P1P2	815	815	23	60
HBS1L_+_135375920.23-P1P2	1459	1459	217	220
HBS1L_-_135375767.23-P1P2	1546	1546	217	77
HBS1L_-_135376018.23-P1P2	1579	1579	274	366
HBZ_+_202626.23-P1P2	1614	1614	512	201
HBZ_+_202918.23-P1P2	1474	1474	500	52
HBZ_-_202668.23-P1P2	1163	1163	258	211
HBZ_-_203115.23-P1P2	897	897	155	87
HBZ_-_203139.23-P1P2	1839	1839	256	583
HCAR1_+_123215236.23-P1P2	1330	1330	484	282
HCAR1_+_123215297.23-P1P2	1471	1471	333	291
HCAR1_-_123214909.23-P1P2	973	973	126	190
HCAR1_-_123214941.23-P1P2	1195	1195	270	125
HCAR1_-_123215254.23-P1P2	1714	1714	350	317
HCAR2_+_123187551.23-P1P2	1547	1547	201	165
HCAR2_+_123187557.23-P1P2	1460	1460	369	195
HCAR2_+_123187876.23-P1P2	1775	1775	318	352
HCAR2_-_123187584.23-P1P2	1359	1359	602	264
HCAR2_-_123187589.23-P1P2	799	799	235	313
HCAR3_+_123201005.23-P1P2	1345	1345	331	224
HCAR3_-_123200984.23-P1P2	1808	1808	388	582
HCAR3_-_123201043.23-P1P2	1256	1256	166	555
HCAR3_-_123201204.23-P1P2	2144	2144	506	389
HCAR3_-_123201356.23-P1P2	1479	1479	336	416
HCCS_-_11129457.23-P1P2	1278	1278	292	352
HCCS_-_11129472.23-P1P2	1215	1215	234	82
HCCS_-_11129476.23-P1P2	1449	1449	314	722
HCCS_-_11129540.23-P1P2	1918	1918	459	418
HCCS_-_11129549.23-P1P2	1487	1487	238	478
HCFC1R1_+_3073577.23-P1P2	1531	1531	344	374
HCFC1R1_+_3073811.23-P1P2	1185	1185	174	266
HCFC1R1_-_3073926.23-P1P2	1618	1618	394	335
HCFC1R1_-_3073944.23-P1P2	1407	1407	323	187
HCFC1R1_-_3073982.23-P1P2	1277	1277	84	201
HCFC1_-_153237197.23-P1P2	1317	1317	255	68
HCFC1_-_153237208.23-P1P2	1210	1210	86	308
HCFC1_-_153237220.23-P1P2	1546	1546	148	119
HCFC1_-_153237226.23-P1P2	1622	1622	474	609
HCFC1_-_153237252.23-P1P2	1705	1705	464	282
HCFC2_+_104458347.23-P1P2	1691	1691	353	128
HCFC2_+_104458352.23-P1P2	1456	1456	351	177
HCFC2_+_104458355.23-P1P2	1778	1778	266	363
HCFC2_+_104458592.23-P1P2	1475	1475	463	176
HCFC2_-_104458364.23-P1P2	985	985	232	224
HCK_+_30640471.23-P1P2	1515	1515	317	369
HCK_-_30640089.23-P1P2	1702	1702	436	379
HCK_-_30640097.23-P1P2	1235	1235	144	245
HCK_-_30640102.23-P1P2	1539	1539	286	383
HCK_-_30640478.23-P1P2	1300	1300	75	596
HCLS1_+_121379351.23-P1P2	1762	1762	382	408
HCLS1_+_121379681.23-P1P2	1314	1314	214	317
HCLS1_+_121379711.23-P1P2	1608	1608	260	214
HCLS1_-_121379321.23-P1P2	1436	1436	371	102
HCLS1_-_121379731.23-P1P2	1519	1519	504	475
HCN1_+_45695928.23-P1P2	1610	1610	112	93
HCN1_+_45696076.23-P1P2	1679	1679	473	317
HCN1_+_45696399.23-P1P2	1334	1334	375	405
HCN1_+_45696423.23-P1P2	1920	1920	507	588
HCN1_-_45696408.23-P1P2	1412	1412	418	222
HCN2_+_589880.23-P1P2	1707	1707	321	565
HCN2_+_589972.23-P1P2	1948	1948	509	399
HCN2_+_590106.23-P1P2	2158	2158	321	972
HCN2_+_590306.23-P1P2	1821	1821	332	678
HCN2_-_590253.23-P1P2	2087	2087	329	324
HCN3_+_155247262.23-P1P2	1561	1561	492	119
HCN3_+_155247271.23-P1P2	1624	1624	255	612
HCN3_+_155247274.23-P1P2	1661	1661	341	518
HCN3_+_155247764.23-P1P2	1457	1457	421	513
HCN3_-_155247624.23-P1P2	1331	1331	465	546
HCN4_+_73660744.23-P1P2	1465	1465	402	361
HCN4_-_73660755.23-P1P2	1695	1695	659	454
HCN4_-_73661144.23-P1P2	1697	1697	359	284
HCN4_-_73661164.23-P1P2	1531	1531	217	118
HCN4_-_73661196.23-P1P2	1645	1645	225	514
HCRTR1_+_32083386.23-P1P2	1579	1579	501	427
HCRTR1_-_32083351.23-P1P2	1762	1762	282	499
HCRTR1_-_32083355.23-P1P2	1460	1460	277	169
HCRTR1_-_32083395.23-P1P2	1302	1302	273	351
HCRTR1_-_32083727.23-P1P2	1720	1720	269	473
HCRTR2_+_55039368.23-P1P2	1571	1571	185	231
HCRTR2_+_55039379.23-P1P2	1792	1792	336	536
HCRTR2_+_55039411.23-P1P2	1677	1677	347	358
HCRTR2_-_55039715.23-P1P2	1129	1129	65	199
HCRTR2_-_55039734.23-P1P2	1529	1529	271	188
HCRT_+_40337450.23-P1P2	1965	1965	438	530
HCRT_-_40337223.23-P1P2	1287	1287	359	328
HCRT_-_40337400.23-P1P2	2153	2153	338	682
HCRT_-_40337405.23-P1P2	1735	1735	284	394
HCRT_-_40337418.23-P1P2	939	939	140	334
HCST_+_36393426.23-P1P2	1263	1263	89	289
HCST_+_36393436.23-P1P2	1480	1480	252	272
HCST_+_36393472.23-P1P2	1038	1038	147	322
HCST_+_36393478.23-P1P2	1954	1954	192	154
HCST_+_36393490.23-P1P2	1333	1333	724	153
HDAC10_-_50689292.23-P1P2	1642	1642	416	540
HDAC10_-_50689620.23-P1P2	1200	1200	204	163
HDAC10_-_50689624.23-P1P2	1330	1330	262	271
HDAC10_-_50689655.23-P1P2	1389	1389	177	220
HDAC10_-_50689678.23-P1P2	1785	1785	242	544
HDAC11_+_13521840.23-P1P2	1366	1366	420	458
HDAC11_+_13521882.23-P1P2	1346	1346	274	445
HDAC11_+_13522153.23-P1P2	1195	1195	314	233
HDAC11_-_13522164.23-P1P2	1664	1664	542	320
HDAC11_-_13522218.23-P1P2	1631	1631	565	765
HDAC1_-_32757748.23-P1P2	1242	1242	111	225
HDAC1_-_32757752.23-P1P2	1248	1248	101	132
HDAC1_-_32757758.23-P1P2	1583	1583	226	236
HDAC1_-_32757773.23-P1P2	1398	1398	192	216
HDAC1_-_32757796.23-P1P2	1419	1419	366	639
HDAC2_+_114292294.23-P1P2	1078	1078	141	367
HDAC2_-_114292259.23-P1P2	1690	1690	424	461
HDAC2_-_114292282.23-P1P2	2322	2322	436	410
HDAC2_-_114292285.23-P1P2	1287	1287	234	189
HDAC2_-_114292382.23-P1P2	1392	1392	321	272
HDAC3_+_141016004.23-P1P2	1282	1282	151	345
HDAC3_+_141016048.23-P1P2	796	796	79	206
HDAC3_-_141016019.23-P1P2	1364	1364	97	154
HDAC3_-_141016238.23-P1P2	1595	1595	319	341
HDAC3_-_141016346.23-P1P2	1245	1245	163	411
HDAC4_+_240322667.23-P1P2	1313	1313	171	398
HDAC4_+_240322691.23-P1P2	1508	1508	238	284
HDAC4_+_240323117.23-P1P2	1515	1515	444	259
HDAC4_-_240323058.23-P1P2	1578	1578	199	487
HDAC4_-_240323356.23-P1P2	2191	2191	420	814
HDAC5_+_42200614.23-P1P2	1345	1345	183	348
HDAC5_+_42200939.23-P1P2	1222	1222	165	156
HDAC5_+_42200956.23-P1P2	1247	1247	468	292
HDAC5_-_42200587.23-P1P2	1725	1725	191	317
HDAC5_-_42200970.23-P1P2	1246	1246	235	226
HDAC6_-_48660488.23-P1P2	1450	1450	195	309
HDAC6_-_48660531.23-P1P2	1868	1868	140	399
HDAC6_-_48660537.23-P1P2	1747	1747	277	177
HDAC6_-_48660572.23-P1P2	1376	1376	233	186
HDAC6_-_48660924.23-P1P2	889	889	314	167
HDAC7_+_48213261.23-P1P2	1011	1011	49	89
HDAC7_-_48213211.23-P1P2	1007	1007	91	80
HDAC7_-_48213653.23-P1P2	1205	1205	241	151
HDAC7_-_48213675.23-P1P2	1903	1903	246	292
HDAC7_-_48213687.23-P1P2	1194	1194	137	210
HDAC8_+_71792281.23-P1P2	1484	1484	156	355
HDAC8_+_71792624.23-P1P2	1352	1352	207	191
HDAC8_+_71792676.23-P1P2	1731	1731	298	375
HDAC8_+_71792688.23-P1P2	2038	2038	353	478
HDAC8_-_71792707.23-P1P2	1816	1816	435	436
HDAC9_+_18535405.23-P1	1834	1834	719	210
HDAC9_+_18535415.23-P1	1364	1364	209	473
HDAC9_+_18549027.23-P2	1572	1572	116	323
HDAC9_+_18549385.23-P2	1483	1483	230	561
HDAC9_+_18549436.23-P2	1672	1672	612	427
HDAC9_-_18535401.23-P1	1339	1339	416	481
HDAC9_-_18535412.23-P1	1755	1755	272	331
HDAC9_-_18535783.23-P1	1376	1376	330	161
HDAC9_-_18548964.23-P2	1150	1150	97	262
HDAC9_-_18549026.23-P2	1255	1255	65	102
HDC_+_50557724.23-P1P2	1314	1314	206	304
HDC_+_50557899.23-P1P2	1389	1389	182	468
HDC_+_50557907.23-P1P2	1421	1421	270	186
HDC_-_50557885.23-P1P2	1378	1378	341	241
HDC_-_50557927.23-P1P2	1716	1716	338	333
HDDC2_+_125622558.23-P1P2	1440	1440	358	172
HDDC2_+_125622752.23-P1P2	1567	1567	317	152
HDDC2_-_125623031.23-P1P2	2095	2095	908	370
HDDC2_-_125623064.23-P1P2	1513	1513	296	522
HDDC2_-_125623094.23-P1P2	2132	2132	650	265
HDDC3_+_91475701.23-P1P2	1356	1356	244	285
HDDC3_+_91475754.23-P1P2	1311	1311	204	446
HDDC3_+_91475757.23-P1P2	2070	2070	80	119
HDDC3_-_91475388.23-P1P2	1325	1325	449	368
HDDC3_-_91475735.23-P1P2	1234	1234	359	280
HDGFL1_+_22569822.23-P1P2	1341	1341	63	95
HDGFL1_-_22569810.23-P1P2	1550	1550	158	304
HDGFL1_-_22569817.23-P1P2	1892	1892	197	505
HDGFL1_-_22569838.23-P1P2	1474	1474	267	338
HDGFL1_-_22570221.23-P1P2	1667	1667	87	677
HDGFRP2_+_4472326.23-P1	1645	1645	393	287
HDGFRP2_+_4472669.23-P1	1581	1581	218	355
HDGFRP2_+_4472707.23-P1	1329	1329	385	229
HDGFRP2_+_4488913.23-P2	1391	1391	194	279
HDGFRP2_-_4472500.23-P1	1184	1184	301	463
HDGFRP2_-_4472636.23-P1	1478	1478	148	346
HDGFRP2_-_4488755.23-P2	1431	1431	118	430
HDGFRP2_-_4488774.23-P2	1185	1185	227	419
HDGFRP2_-_4488844.23-P2	1370	1370	225	141
HDGFRP2_-_4488854.23-P2	1161	1161	195	166
HDGFRP3_+_83876171.23-P1P2	1683	1683	183	297
HDGFRP3_+_83876177.23-P1P2	1760	1760	260	248
HDGFRP3_+_83876182.23-P1P2	923	923	161	96
HDGFRP3_+_83876561.23-P1P2	1738	1738	181	766
HDGFRP3_-_83876215.23-P1P2	1493	1493	317	163
HDGF_+_156721034.23-P1P2	1272	1272	205	235
HDGF_+_156721069.23-P1P2	1207	1207	213	227
HDGF_-_156721402.23-P1P2	1474	1474	98	370
HDGF_-_156721429.23-P1P2	1312	1312	166	86
HDGF_-_156721438.23-P1P2	1728	1728	293	186
HDHD1_+_7065786.23-P1P2	1530	1530	247	96
HDHD1_+_7065795.23-P1P2	1520	1520	208	337
HDHD1_-_7065801.23-P1P2	1540	1540	234	230
HDHD1_-_7065953.23-P1P2	1686	1686	402	498
HDHD1_-_7066179.23-P1P2	985	985	16	211
HDHD2_+_44676755.23-P1P2	1462	1462	451	354
HDHD2_+_44676880.23-P1P2	1687	1687	121	253
HDHD2_+_44677335.23-P1P2	1904	1904	482	272
HDHD2_+_44677346.23-P1P2	1734	1734	328	138
HDHD2_+_44677361.23-P1P2	2056	2056	416	693
HDHD3_+_116139147.23-P1P2	1176	1176	182	195
HDHD3_+_116139200.23-P1P2	1449	1449	586	202
HDHD3_-_116139164.23-P1P2	1350	1350	308	241
HDHD3_-_116139192.23-P1P2	1413	1413	810	293
HDHD3_-_116139261.23-P1P2	1121	1121	111	327
HDLBP_+_242211828.23-P1	1270	1270	245	178
HDLBP_+_242212185.23-P1	1845	1845	434	585
HDLBP_+_242212201.23-P1	969	969	231	151
HDLBP_+_242254661.23-P2	1654	1654	229	320
HDLBP_+_242254845.23-P2	1447	1447	326	70
HDLBP_-_242211825.23-P1	1134	1134	279	181
HDLBP_-_242211848.23-P1	1254	1254	269	163
HDLBP_-_242254696.23-P2	1464	1464	198	960
HDLBP_-_242255047.23-P2	1692	1692	513	264
HDLBP_-_242255078.23-P2	1399	1399	194	272
HDX_+_83757004.23-P1P2	1382	1382	621	390
HDX_+_83757047.23-P1P2	1392	1392	350	144
HDX_-_83757183.23-P1P2	1645	1645	353	253
HDX_-_83757383.23-P1P2	1264	1264	244	325
HDX_-_83757396.23-P1P2	1747	1747	74	404
HEATR1_+_236767608.23-P1P2	1350	1350	279	111
HEATR1_+_236767776.23-P1P2	967	967	143	28
HEATR1_-_236767573.23-P1P2	1178	1178	109	183
HEATR1_-_236767819.23-P1P2	1712	1712	167	227
HEATR1_-_236767868.23-P1P2	1319	1319	99	113
HEATR2_+_766329.23-P1P2	1777	1777	410	345
HEATR2_+_766569.23-P1P2	1060	1060	234	232
HEATR2_+_766591.23-P1P2	1826	1826	354	443
HEATR2_+_766766.23-P1P2	1220	1220	387	227
HEATR2_+_766840.23-P1P2	1459	1459	408	271
HEATR3_+_50099962.23-P1P2	1213	1213	159	502
HEATR3_+_50100001.23-P1P2	1279	1279	139	345
HEATR3_+_50100005.23-P1P2	1138	1138	268	198
HEATR3_+_50100346.23-P1P2	1409	1409	400	542
HEATR3_-_50100139.23-P1P2	1251	1251	354	162
HEATR4_+_74025498.23-P1P2	1350	1350	298	339
HEATR4_+_74025583.23-P1P2	1599	1599	317	324
HEATR4_+_74025596.23-P1P2	2192	2192	550	393
HEATR4_+_74025628.23-P1P2	1497	1497	170	117
HEATR4_-_74025591.23-P1P2	1483	1483	92	385
HEATR5A_+_31889655.23-P1P2	1697	1697	213	209
HEATR5A_+_31889676.23-P1P2	1253	1253	244	314
HEATR5A_+_31889742.23-P1P2	1735	1735	252	558
HEATR5A_-_31889513.23-P1P2	1012	1012	163	81
HEATR5A_-_31889729.23-P1P2	917	917	232	26
HEATR5B_+_37311459.23-P1P2	1398	1398	316	306
HEATR5B_+_37311478.23-P1P2	1753	1753	477	347
HEATR5B_+_37311483.23-P1P2	1316	1316	418	153
HEATR5B_-_37311277.23-P1P2	1167	1167	203	189
HEATR5B_-_37311427.23-P1P2	1515	1515	263	351
HEATR6_+_58156195.23-P1P2	1690	1690	283	286
HEATR6_+_58156223.23-P1P2	1808	1808	604	620
HEATR6_+_58156252.23-P1P2	1285	1285	236	229
HEATR6_-_58155820.23-P1P2	1231	1231	306	120
HEATR6_-_58155850.23-P1P2	1089	1089	131	339
HEBP1_+_13152751.23-P1P2	1572	1572	237	180
HEBP1_+_13152758.23-P1P2	1074	1074	270	356
HEBP1_-_13152771.23-P1P2	1563	1563	79	111
HEBP1_-_13153127.23-P1P2	1456	1456	527	206
HEBP1_-_13153189.23-P1P2	1279	1279	218	190
HEBP2_+_138725402.23-P1P2	1022	1022	226	337
HEBP2_+_138725727.23-P1P2	1644	1644	354	304
HEBP2_-_138725483.23-P1P2	1654	1654	467	563
HEBP2_-_138725738.23-P1P2	1608	1608	470	366
HEBP2_-_138725755.23-P1P2	915	915	271	69
HECA_+_139456255.23-P1P2	1600	1600	512	713
HECA_+_139456427.23-P1P2	1298	1298	459	271
HECA_+_139456477.23-P1P2	1349	1349	298	254
HECA_+_139456487.23-P1P2	1974	1974	465	414
HECA_-_139456322.23-P1P2	1870	1870	568	612
HECTD1_+_31676532.23-P1P2	1542	1542	214	111
HECTD1_+_31676545.23-P1P2	1528	1528	172	433
HECTD1_-_31676484.23-P1P2	1545	1545	508	233
HECTD1_-_31676712.23-P1P2	1613	1613	258	327
HECTD1_-_31676932.23-P1P2	1292	1292	95	376
HECTD2_-_93170093.23-P1P2	1647	1647	271	569
HECTD2_-_93170114.23-P1P2	1651	1651	522	284
HECTD2_-_93170123.23-P1P2	1565	1565	510	435
HECTD2_-_93170479.23-P1P2	1220	1220	320	261
HECTD2_-_93170548.23-P1P2	1606	1606	276	592
HECTD3_+_45476517.23-P1P2	1368	1368	333	366
HECTD3_+_45476559.23-P1P2	1437	1437	135	284
HECTD3_+_45476606.23-P1P2	1726	1726	397	366
HECTD3_-_45476958.23-P1P2	1122	1122	132	491
HECTD3_-_45476973.23-P1P2	1722	1722	178	224
HECTD4_+_112820156.23-P1P2	1283	1283	204	342
HECTD4_+_112820162.23-P1P2	1420	1420	162	258
HECTD4_+_112820178.23-P1P2	1517	1517	169	336
HECTD4_+_112820181.23-P1P2	1238	1238	256	387
HECTD4_+_112820187.23-P1P2	1503	1503	195	394
HECW1_+_43152298.23-P1	1715	1715	226	233
HECW1_+_43152630.23-P1	1340	1340	371	497
HECW1_+_43152634.23-P1	1433	1433	286	617
HECW1_+_43152668.23-P1	1690	1690	518	198
HECW1_+_43152682.23-P1	1517	1517	126	152
HECW1_+_43153575.23-P2	1947	1947	393	575
HECW1_+_43153598.23-P2	1585	1585	267	540
HECW1_+_43154062.23-P2	1642	1642	484	550
HECW1_-_43153614.23-P2	1297	1297	251	302
HECW1_-_43154071.23-P2	1888	1888	312	202
HECW2_+_197457802.23-P1P2	1792	1792	284	379
HECW2_+_197457831.23-P1P2	1589	1589	328	387
HECW2_-_197457436.23-P1P2	2068	2068	732	331
HECW2_-_197457789.23-P1P2	1702	1702	389	483
HECW2_-_197457881.23-P1P2	1654	1654	508	264
HEG1_+_124774372.23-P1P2	1592	1592	350	636
HEG1_+_124774402.23-P1P2	1167	1167	264	181
HEG1_+_124774455.23-P1P2	1866	1866	428	316
HEG1_-_124774468.23-P1P2	878	878	99	36
HEG1_-_124774844.23-P1P2	908	908	76	181
HELB_+_66696341.23-P1P2	1401	1401	222	499
HELB_+_66696409.23-P1P2	1722	1722	318	240
HELB_+_66696553.23-P1P2	1220	1220	186	289
HELB_-_66696294.23-P1P2	862	862	63	154
HELB_-_66696710.23-P1P2	1192	1192	160	291
HELLS_-_96305599.23-P1P2	1402	1402	480	405
HELLS_-_96305613.23-P1P2	1782	1782	223	320
HELLS_-_96305626.23-P1P2	1464	1464	183	333
HELLS_-_96305780.23-P1P2	1068	1068	161	305
HELLS_-_96306053.23-P1P2	1479	1479	252	794
HELQ_+_84376543.23-P1P2	1171	1171	206	256
HELQ_+_84376726.23-P1P2	1774	1774	345	357
HELQ_+_84376961.23-P1P2	1462	1462	256	221
HELQ_-_84376979.23-P1P2	1428	1428	327	558
HELQ_-_84376991.23-P1P2	1608	1608	165	134
HELT_+_185940054.23-P1P2	1829	1829	663	297
HELT_-_185939827.23-P1P2	1327	1327	110	374
HELT_-_185940013.23-P1P2	1255	1255	259	455
HELT_-_185940241.23-P1P2	1424	1424	193	82
HELT_-_185940285.23-P1P2	666	666	198	128
HELZ2_+_62195008.23-P2	1388	1388	266	463
HELZ2_+_62195376.23-P2	1802	1802	262	457
HELZ2_+_62205089.23-P1	1902	1902	462	440
HELZ2_+_62205398.23-P1	1470	1470	168	300
HELZ2_+_62205554.23-P1	1866	1866	455	340
HELZ2_+_62205567.23-P1	1387	1387	69	347
HELZ2_-_62195024.23-P2	1213	1213	591	195
HELZ2_-_62195084.23-P2	1503	1503	420	210
HELZ2_-_62195403.23-P2	1403	1403	562	335
HELZ2_-_62205354.23-P1	1514	1514	198	221
HELZ_+_65241262.23-P1P2	685	685	83	124
HELZ_-_65240836.23-P1P2	1114	1114	90	170
HELZ_-_65240895.23-P1P2	1550	1550	243	328
HELZ_-_65241181.23-P1P2	1373	1373	586	458
HELZ_-_65241234.23-P1P2	1585	1585	506	468
HEMGN_+_100700290.23-P1P2	1611	1611	365	381
HEMGN_+_100700408.23-P1P2	1476	1476	426	176
HEMGN_+_100700430.23-P1P2	1396	1396	545	470
HEMGN_-_100700059.23-P1P2	1449	1449	292	230
HEMGN_-_100700382.23-P1P2	1546	1546	517	687
HEMK1_+_50606578.23-P1P2	1477	1477	133	491
HEMK1_+_50606607.23-P1P2	882	882	63	136
HEMK1_-_50606946.23-P1P2	1605	1605	364	332
HEMK1_-_50606960.23-P1P2	1344	1344	307	217
HEMK1_-_50606972.23-P1P2	1538	1538	211	213
HENMT1_+_109203678.23-P1P2	1730	1730	270	452
HENMT1_+_109203701.23-P1P2	1070	1070	212	82
HENMT1_+_109203704.23-P1P2	1395	1395	135	301
HENMT1_-_109203675.23-P1P2	1486	1486	171	276
HENMT1_-_109204032.23-P1P2	1881	1881	109	374
HEPACAM2_+_92848387.23-P2	1262	1262	408	69
HEPACAM2_+_92855749.23-P1	1764	1764	249	280
HEPACAM2_+_92855769.23-P1	1352	1352	294	237
HEPACAM2_-_92848406.23-P2	1217	1217	132	333
HEPACAM2_-_92848442.23-P2	1538	1538	101	128
HEPACAM2_-_92848693.23-P2	1340	1340	310	229
HEPACAM2_-_92848848.23-P2	2061	2061	338	592
HEPACAM2_-_92855690.23-P1	1682	1682	428	285
HEPACAM2_-_92855693.23-P1	1166	1166	244	298
HEPACAM2_-_92855734.23-P1	1508	1508	335	388
HEPACAM_+_124790354.23-P2	1844	1844	281	413
HEPACAM_+_124790483.23-P2	1284	1284	129	236
HEPACAM_+_124790517.23-P2	1449	1449	631	310
HEPACAM_+_124790554.23-P2	1496	1496	278	165
HEPACAM_+_124805462.23-P1	900	900	88	33
HEPACAM_+_124805531.23-P1	1471	1471	356	215
HEPACAM_+_124805678.23-P1	1414	1414	264	553
HEPACAM_+_124805792.23-P1	1235	1235	263	385
HEPACAM_+_124805975.23-P1	1260	1260	284	192
HEPACAM_-_124790511.23-P2	1780	1780	522	93
HEPHL1_+_93754908.23-P1P2	1749	1749	432	166
HEPHL1_+_93754968.23-P1P2	1166	1166	181	193
HEPHL1_+_93754971.23-P1P2	1509	1509	405	585
HEPHL1_-_93754601.23-P1P2	1301	1301	235	290
HEPHL1_-_93754997.23-P1P2	1225	1225	205	306
HEPH_+_65384166.23-P1P2	1492	1492	465	229
HEPH_+_65384507.23-P1P2	1693	1693	523	287
HEPH_-_65384291.23-P1P2	933	933	32	260
HEPH_-_65384469.23-P1P2	1351	1351	361	150
HEPH_-_65384479.23-P1P2	1651	1651	326	266
HEPN1_+_124789239.23-ENST00000408930.5	1317	1317	449	204
HEPN1_+_124789352.23-ENST00000408930.5	1783	1783	342	500
HEPN1_+_124789364.23-ENST00000408930.5	1695	1695	340	386
HEPN1_-_124789492.23-ENST00000408930.5	1788	1788	452	393
HEPN1_-_124789640.23-ENST00000408930.5	1437	1437	315	267
HERC1_+_64125743.23-P1P2	1820	1820	505	194
HERC1_+_64125897.23-P1P2	1503	1503	359	237
HERC1_+_64126102.23-P1P2	1339	1339	132	655
HERC1_-_64125724.23-P1P2	1582	1582	282	233
HERC1_-_64126160.23-P1P2	1643	1643	234	342
HERC3_+_89513928.23-P1P2	1488	1488	172	427
HERC3_+_89513977.23-P1P2	1574	1574	175	177
HERC3_-_89513666.23-P1P2	1130	1130	670	461
HERC3_-_89513708.23-P1P2	1341	1341	189	258
HERC3_-_89514005.23-P1P2	1791	1791	446	305
HERC4_+_69834650.23-P1P2	1275	1275	632	223
HERC4_+_69834844.23-P1P2	1512	1512	426	230
HERC4_-_69834973.23-P1P2	1771	1771	359	422
HERC4_-_69834991.23-P1P2	911	911	124	326
HERC4_-_69835000.23-P1P2	1691	1691	202	351
HERC5_+_89378363.23-P1P2	1344	1344	183	211
HERC5_-_89378345.23-P1P2	1543	1543	605	125
HERC5_-_89378352.23-P1P2	1899	1899	726	595
HERC5_-_89378367.23-P1P2	1786	1786	347	200
HERC5_-_89378694.23-P1P2	1514	1514	160	286
HERC6_-_89300060.23-P1P2	1487	1487	361	142
HERC6_-_89300201.23-P1P2	1499	1499	246	586
HERC6_-_89300215.23-P1P2	1012	1012	176	241
HERC6_-_89300230.23-P1P2	1234	1234	98	274
HERC6_-_89300282.23-P1P2	936	936	147	117
HERPUD1_+_56966151.23-P1P2	1312	1312	359	462
HERPUD1_+_56966464.23-P1P2	1121	1121	334	107
HERPUD1_+_56966476.23-P1P2	1434	1434	440	339
HERPUD1_-_56966093.23-P1P2	1266	1266	225	248
HERPUD1_-_56966438.23-P1P2	1289	1289	140	255
HERPUD2_-_35734346.23-P1P2	1735	1735	172	135
HERPUD2_-_35734387.23-P1P2	1813	1813	411	120
HERPUD2_-_35734685.23-P1P2	1019	1019	142	146
HERPUD2_-_35734696.23-P1P2	1394	1394	238	119
HERPUD2_-_35734699.23-P1P2	1365	1365	267	399
HES1_+_193853973.23-P1P2	1289	1289	405	240
HES1_+_193853983.23-P1P2	1350	1350	329	307
HES1_+_193853990.23-P1P2	1554	1554	172	180
HES1_-_193853942.23-P1P2	1760	1760	277	230
HES1_-_193854376.23-P1P2	1254	1254	398	304
HES2_+_6479575.23-P1	1053	1053	325	412
HES2_+_6484353.23-P2	1117	1117	246	240
HES2_+_6484705.23-P2	928	928	131	188
HES2_-_6479585.23-P1	1427	1427	198	171
HES2_-_6479683.23-P1	1222	1222	379	172
HES2_-_6479932.23-P1	1414	1414	103	198
HES2_-_6479951.23-P1	1632	1632	292	365
HES2_-_6484302.23-P2	1729	1729	649	193
HES2_-_6484323.23-P2	1297	1297	45	334
HES2_-_6484682.23-P2	1797	1797	170	338
HES3_+_6304669.23-P1P2	2022	2022	482	219
HES3_-_6304254.23-P1P2	1456	1456	215	337
HES3_-_6304301.23-P1P2	1351	1351	69	332
HES3_-_6304325.23-P1P2	1137	1137	340	192
HES3_-_6304701.23-P1P2	1246	1246	308	302
HES4_+_935390.23-P1P2	1127	1127	131	268
HES4_+_935446.23-P1P2	1410	1410	399	428
HES4_-_935410.23-P1P2	1191	1191	186	270
HES4_-_935454.23-P1P2	1367	1367	300	203
HES4_-_935457.23-P1P2	1954	1954	301	476
HES5_+_2461126.23-P1P2	1727	1727	224	160
HES5_+_2461283.23-P1P2	1506	1506	457	403
HES5_-_2461627.23-P1P2	1086	1086	142	290
HES5_-_2461655.23-P1P2	1026	1026	235	29
HES5_-_2461663.23-P1P2	1336	1336	380	445
HES6_+_239148657.23-P1P2	1858	1858	288	340
HES6_+_239149236.23-P1P2	1451	1451	273	533
HES6_+_239149286.23-P1P2	1793	1793	335	156
HES6_-_239148675.23-P1P2	1764	1764	647	658
HES6_-_239148791.23-P1P2	1192	1192	80	150
HES7_+_8027162.23-P1P2	1573	1573	417	272
HES7_+_8027371.23-P1P2	1260	1260	251	1674
HES7_+_8027389.23-P1P2	1142	1142	172	293
HES7_+_8027406.23-P1P2	1118	1118	113	476
HES7_+_8027409.23-P1P2	1770	1770	455	468
HESX1_+_57233946.23-P1	1323	1323	33	503
HESX1_+_57233994.23-P1	1445	1445	645	569
HESX1_+_57260239.23-P2	1519	1519	340	421
HESX1_+_57260335.23-P2	1084	1084	230	336
HESX1_-_57233939.23-P1	1433	1433	322	423
HESX1_-_57233955.23-P1	1471	1471	376	330
HESX1_-_57234009.23-P1	1388	1388	299	519
HESX1_-_57260314.23-P2	1717	1717	398	469
HESX1_-_57260371.23-P2	1118	1118	94	412
HESX1_-_57260395.23-P2	1495	1495	216	553
HEXA_+_72668327.23-P1P2	1263	1263	57	164
HEXA_+_72668356.23-P1P2	1315	1315	201	271
HEXA_-_72667958.23-P1P2	1454	1454	235	308
HEXA_-_72668089.23-P1P2	1508	1508	265	536
HEXA_-_72668341.23-P1P2	1290	1290	280	217
HEXB_+_73981118.23-P1P2	1726	1726	274	477
HEXB_+_73981464.23-P1P2	1116	1116	307	112
HEXB_+_73981521.23-P1P2	1726	1726	353	277
HEXB_-_73981067.23-P1P2	1148	1148	229	155
HEXB_-_73981105.23-P1P2	1577	1577	419	336
HEXDC_+_80376275.23-P1P2	1558	1558	321	493
HEXDC_+_80376280.23-P1P2	1692	1692	331	472
HEXDC_+_80376292.23-P1P2	1777	1777	228	608
HEXDC_+_80376309.23-P1P2	1696	1696	287	422
HEXDC_-_80376660.23-P1P2	1471	1471	521	201
HEXIM1_+_43226009.23-P1P2	1417	1417	107	105
HEXIM1_+_43226233.23-P1P2	1145	1145	136	263
HEXIM1_+_43226239.23-P1P2	1063	1063	238	157
HEXIM1_+_43226311.23-P1P2	1565	1565	188	327
HEXIM1_-_43226171.23-P1P2	1022	1022	180	111
HEXIM2_+_43238159.23-P2	1078	1078	119	169
HEXIM2_+_43238203.23-P2	1498	1498	119	119
HEXIM2_+_43239715.23-P1	1738	1738	286	292
HEXIM2_-_43238129.23-P2	1539	1539	216	247
HEXIM2_-_43238152.23-P2	1519	1519	361	431
HEXIM2_-_43238502.23-P2	1388	1388	198	154
HEXIM2_-_43239306.23-P1	2014	2014	226	381
HEXIM2_-_43239311.23-P1	1198	1198	305	68
HEXIM2_-_43239317.23-P1	1340	1340	260	451
HEXIM2_-_43239355.23-P1	1685	1685	269	161
HEY1_+_80679652.23-P1P2	1560	1560	383	571
HEY1_+_80679905.23-P1P2	1653	1653	343	295
HEY1_+_80679991.23-P1P2	1583	1583	178	261
HEY1_-_80679595.23-P1P2	1217	1217	158	24
HEY1_-_80679962.23-P1P2	1268	1268	174	200
HEY2_+_126070784.23-P1P2	1394	1394	212	406
HEY2_+_126070806.23-P1P2	1401	1401	422	293
HEY2_+_126070809.23-P1P2	1176	1176	252	387
HEY2_-_126070771.23-P1P2	1526	1526	427	568
HEY2_-_126071241.23-P1P2	1544	1544	382	255
HEYL_+_40105271.23-P1P2	1148	1148	89	236
HEYL_+_40105281.23-P1P2	1300	1300	364	242
HEYL_+_40105312.23-P1P2	1923	1923	508	359
HEYL_-_40104923.23-P1P2	1815	1815	420	397
HEYL_-_40105268.23-P1P2	1756	1756	448	336
HFE2_+_145413294.23-P1P2	1442	1442	221	240
HFE2_+_145413701.23-P1P2	1757	1757	88	211
HFE2_-_145413350.23-P1P2	1205	1205	291	215
HFE2_-_145413374.23-P1P2	1147	1147	203	259
HFE2_-_145413382.23-P1P2	1648	1648	385	256
HFE_+_26087697.23-P1P2	1514	1514	339	308
HFE_+_26087700.23-P1P2	1844	1844	444	280
HFE_+_26087872.23-P1P2	1142	1142	112	193
HFE_-_26087756.23-P1P2	1791	1791	400	662
HFE_-_26087902.23-P1P2	1477	1477	332	338
HFM1_+_91869942.23-P1P2	1396	1396	85	196
HFM1_+_91870348.23-P1P2	1724	1724	336	309
HFM1_+_91870353.23-P1P2	1638	1638	204	552
HFM1_+_91870399.23-P1P2	1245	1245	188	264
HFM1_-_91869973.23-P1P2	1607	1607	217	329
HGC6.3_+_168377423.23-NM_001129895	1327	1327	283	509
HGC6.3_+_168377560.23-NM_001129895	1639	1639	200	287
HGC6.3_+_168377597.23-NM_001129895	1112	1112	223	146
HGC6.3_+_168377600.23-NM_001129895	1201	1201	289	197
HGC6.3_-_168377510.23-NM_001129895	1449	1449	76	375
HGD_+_120400967.23-P1P2	1283	1283	477	300
HGD_-_120400591.23-P1P2	1359	1359	317	166
HGD_-_120400664.23-P1P2	1998	1998	466	369
HGD_-_120400669.23-P1P2	1664	1664	172	414
HGD_-_120400829.23-P1P2	1562	1562	280	322
HGFAC_+_3443726.23-P1P2	1748	1748	325	657
HGFAC_+_3443754.23-P1P2	1296	1296	224	228
HGFAC_+_3444091.23-P1P2	1356	1356	201	412
HGFAC_-_3443888.23-P1P2	1259	1259	164	273
HGFAC_-_3444062.23-P1P2	1375	1375	234	365
HGF_+_81398897.23-P1P2	1174	1174	196	323
HGF_+_81399312.23-P1P2	1501	1501	347	365
HGF_+_81399510.23-P1P2	1486	1486	194	292
HGF_-_81398957.23-P1P2	1392	1392	33	268
HGF_-_81399319.23-P1P2	1771	1771	282	344
HGSNAT_+_42995823.23-P1P2	1818	1818	267	213
HGSNAT_+_42996023.23-P1P2	1962	1962	505	318
HGSNAT_-_42996031.23-P1P2	1449	1449	372	201
HGSNAT_-_42996066.23-P1P2	1311	1311	367	324
HGSNAT_-_42996100.23-P1P2	1865	1865	663	656
HGS_+_79651094.23-P1P2	1363	1363	176	323
HGS_+_79651279.23-P1P2	1297	1297	386	354
HGS_-_79651058.23-P1P2	1694	1694	434	246
HGS_-_79651112.23-P1P2	1262	1262	210	140
HGS_-_79651479.23-P1P2	1329	1329	341	381
HHATL_+_42744130.23-P1P2	1405	1405	341	258
HHATL_-_42743745.23-P1P2	1312	1312	235	582
HHATL_-_42744079.23-P1P2	1248	1248	487	283
HHATL_-_42744088.23-P1P2	1526	1526	402	259
HHATL_-_42744176.23-P1P2	1185	1185	77	283
HHAT_+_210502345.23-P1P2	1651	1651	265	110
HHAT_+_210502348.23-P1P2	1518	1518	390	217
HHAT_-_210502301.23-P1P2	1400	1400	193	135
HHAT_-_210502313.23-P1P2	1580	1580	359	167
HHAT_-_210502321.23-P1P2	1408	1408	181	184
HHEX_+_94449741.23-P1P2	1333	1333	472	314
HHEX_+_94449777.23-P1P2	1327	1327	257	143
HHEX_+_94449788.23-P1P2	1442	1442	420	181
HHEX_-_94449724.23-P1P2	1247	1247	271	434
HHEX_-_94450112.23-P1P2	1322	1322	98	394
HHIPL1_+_100111654.23-P1P2	1709	1709	179	291
HHIPL1_+_100111749.23-P1P2	1768	1768	451	471
HHIPL1_+_100112110.23-P1P2	1099	1099	229	321
HHIPL1_-_100111696.23-P1P2	1704	1704	454	491
HHIPL1_-_100111877.23-P1P2	1609	1609	211	905
HHIPL2_-_222720951.23-P1P2	1489	1489	353	344
HHIPL2_-_222720977.23-P1P2	1392	1392	241	278
HHIPL2_-_222721158.23-P1P2	1839	1839	380	316
HHIPL2_-_222721367.23-P1P2	1656	1656	904	231
HHIPL2_-_222721372.23-P1P2	1529	1529	790	250
HHIP_+_145567349.23-P1P2	1075	1075	15	284
HHIP_+_145567410.23-P1P2	1463	1463	199	428
HHIP_+_145567702.23-P1P2	1289	1289	169	295
HHIP_+_145567753.23-P1P2	1075	1075	279	124
HHIP_-_145567339.23-P1P2	1645	1645	427	449
HHLA1_+_133117419.23-ENST00000414222.1	1208	1208	281	211
HHLA1_-_133117152.23-ENST00000414222.1	1192	1192	201	88
HHLA1_-_133117296.23-ENST00000414222.1	1416	1416	217	284
HHLA1_-_133117447.23-ENST00000414222.1	1058	1058	159	476
HHLA1_-_133117500.23-ENST00000414222.1	1153	1153	270	326
HHLA2_+_108015348.23-P1P2	1425	1425	451	394
HHLA2_+_108015881.23-P1P2	1180	1180	423	520
HHLA2_-_108015427.23-P1P2	1414	1414	316	163
HHLA2_-_108015446.23-P1P2	1484	1484	226	208
HHLA2_-_108015451.23-P1P2	1590	1590	266	123
HHLA3_+_70820490.23-P1P2	1461	1461	218	246
HHLA3_+_70820513.23-P1P2	1387	1387	272	286
HHLA3_+_70820532.23-P1P2	1027	1027	71	118
HHLA3_-_70820521.23-P1P2	1937	1937	324	185
HHLA3_-_70821239.23-P1P2	1464	1464	327	370
HIAT1_+_100503701.23-P1P2	1437	1437	422	368
HIAT1_+_100504048.23-P1P2	1511	1511	250	281
HIAT1_+_100504081.23-P1P2	1172	1172	138	185
HIAT1_-_100503713.23-P1P2	1543	1543	601	238
HIAT1_-_100503716.23-P1P2	1292	1292	48	379
HIATL1_+_97137324.23-P1P2	1388	1388	340	336
HIATL1_-_97136869.23-P1P2	1696	1696	126	403
HIATL1_-_97137246.23-P1P2	1943	1943	595	324
HIATL1_-_97137251.23-P1P2	1263	1263	364	126
HIATL1_-_97137339.23-P1P2	1242	1242	262	291
HIBADH_-_27702157.23-P1P2	1341	1341	177	221
HIBADH_-_27702365.23-P1P2	1363	1363	240	109
HIBADH_-_27702375.23-P1P2	1523	1523	404	473
HIBADH_-_27702396.23-P1P2	1514	1514	135	571
HIBADH_-_27702399.23-P1P2	1438	1438	150	169
HIBCH_+_191184452.23-P1P2	933	933	82	71
HIBCH_+_191184455.23-P1P2	1384	1384	102	327
HIBCH_+_191184517.23-P1P2	1521	1521	548	333
HIBCH_-_191184325.23-P1P2	1093	1093	82	111
HIBCH_-_191184520.23-P1P2	1523	1523	283	411
HIC1_+_1958482.23-P1P2	1830	1830	397	729
HIC1_+_1958824.23-P1P2	2031	2031	356	807
HIC1_+_1959014.23-P1P2	1254	1254	137	398
HIC1_-_1958420.23-P1P2	1863	1863	215	226
HIC1_-_1958447.23-P1P2	1596	1596	360	477
HIC2_+_21771810.23-P1	1527	1527	166	528
HIC2_+_21775421.23-P2	1592	1592	72	451
HIC2_+_21775425.23-P2	1068	1068	172	195
HIC2_+_21775430.23-P2	1448	1448	333	163
HIC2_-_21771708.23-P1	1305	1305	73	248
HIC2_-_21771793.23-P1	1713	1713	354	259
HIC2_-_21771859.23-P1	1163	1163	32	127
HIC2_-_21771876.23-P1	963	963	77	108
HIC2_-_21775367.23-P2	1654	1654	305	376
HIC2_-_21775458.23-P2	1830	1830	201	543
HID1_+_72968746.23-P1P2	1213	1213	416	120
HID1_+_72968782.23-P1P2	1181	1181	290	295
HID1_-_72968369.23-P1P2	1824	1824	367	452
HID1_-_72968441.23-P1P2	1241	1241	303	391
HID1_-_72968444.23-P1P2	1544	1544	465	553
HIF1AN_+_102295743.23-P1P2	1208	1208	145	166
HIF1AN_-_102295706.23-P1P2	1510	1510	355	480
HIF1AN_-_102295772.23-P1P2	1382	1382	120	426
HIF1AN_-_102295874.23-P1P2	1422	1422	343	387
HIF1AN_-_102296116.23-P1P2	1700	1700	367	332
HIF1A_+_62162244.23-P1P2	955	955	230	558
HIF1A_+_62162270.23-P1P2	1272	1272	33	287
HIF1A_+_62162306.23-P1P2	1305	1305	241	350
HIF1A_+_62162319.23-P1P2	1915	1915	248	501
HIF1A_-_62162255.23-P1P2	1444	1444	348	445
HIF3A_+_46800540.23-P2	1034	1034	261	155
HIF3A_+_46800715.23-P2	1678	1678	603	239
HIF3A_+_46801667.23-P1	1514	1514	286	498
HIF3A_+_46801679.23-P1	1120	1120	214	335
HIF3A_+_46801730.23-P1	1199	1199	271	202
HIF3A_+_46801750.23-P1	1325	1325	262	174
HIF3A_+_46801804.23-P1	1308	1308	511	254
HIF3A_-_46800336.23-P2	1840	1840	423	689
HIF3A_-_46800375.23-P2	1468	1468	400	354
HIF3A_-_46800530.23-P2	1161	1161	68	247
HIGD1A_+_42845466.23-P1P2	1339	1339	187	302
HIGD1A_+_42845552.23-P1P2	1204	1204	204	183
HIGD1A_+_42845862.23-P1P2	921	921	97	194
HIGD1A_+_42845906.23-P1P2	1394	1394	303	134
HIGD1A_+_42845951.23-P1P2	1564	1564	540	161
HIGD1B_+_42925327.23-P1P2	1684	1684	264	405
HIGD1B_+_42925458.23-P1P2	1421	1421	441	337
HIGD1B_+_42925644.23-P1P2	1654	1654	163	363
HIGD1B_-_42925346.23-P1P2	1613	1613	147	171
HIGD1B_-_42925741.23-P1P2	1213	1213	285	411
HIGD1C_+_51347795.23-ENST00000398455.3	1522	1522	320	441
HIGD1C_+_51347857.23-ENST00000398455.3	2124	2124	485	519
HIGD1C_+_51347925.23-ENST00000398455.3	1482	1482	121	289
HIGD1C_+_51347993.23-ENST00000398455.3	1655	1655	306	360
HIGD1C_-_51347714.23-ENST00000398455.3	1479	1479	266	356
HIGD2A_+_175815752.23-P1P2	1284	1284	129	208
HIGD2A_+_175816194.23-P1P2	1383	1383	128	76
HIGD2A_+_175816226.23-P1P2	1394	1394	215	142
HIGD2A_-_175816096.23-P1P2	1610	1610	352	315
HIGD2A_-_175816148.23-P1P2	1250	1250	87	372
HILPDA_+_128095960.23-P1P2	1642	1642	122	602
HILPDA_+_128096005.23-P1P2	1397	1397	205	350
HILPDA_+_128096013.23-P1P2	1460	1460	292	215
HILPDA_+_128096169.23-P1P2	1332	1332	178	106
HILPDA_-_128095907.23-P1P2	1476	1476	410	361
HINFP_+_118992458.23-P1P2	1102	1102	83	50
HINFP_-_118992315.23-P1P2	1733	1733	84	59
HINFP_-_118992349.23-P1P2	1557	1557	226	181
HINFP_-_118992359.23-P1P2	1451	1451	177	346
HINFP_-_118992554.23-P1P2	1637	1637	228	115
HINT1_+_130500615.23-P1P2	1841	1841	335	30
HINT1_+_130500894.23-P1P2	1199	1199	243	221
HINT1_-_130500928.23-P1P2	1438	1438	500	547
HINT1_-_130500946.23-P1P2	1430	1430	150	367
HINT1_-_130500949.23-P1P2	1249	1249	64	307
HINT2_+_35814838.23-P1P2	1451	1451	303	303
HINT2_+_35814857.23-P1P2	1263	1263	225	184
HINT2_+_35814878.23-P1P2	1223	1223	171	500
HINT2_+_35814986.23-P1P2	1374	1374	426	395
HINT2_+_35815002.23-P1P2	1671	1671	500	258
HINT3_+_126277927.23-P1P2	1332	1332	268	406
HINT3_+_126278275.23-P1P2	1528	1528	317	211
HINT3_+_126278367.23-P1P2	1265	1265	177	474
HINT3_+_126278492.23-P1P2	1171	1171	196	443
HINT3_-_126278045.23-P1P2	1528	1528	346	272
HIP1R_+_123320035.23-P1P2	1714	1714	311	334
HIP1R_-_123319499.23-P1P2	1514	1514	123	384
HIP1R_-_123320047.23-P1P2	1174	1174	151	289
HIP1R_-_123320083.23-P1P2	1435	1435	295	294
HIP1R_-_123320410.23-P1P2	1332	1332	310	661
HIP1_+_75367748.23-P1P2	1473	1473	209	304
HIP1_+_75367772.23-P1P2	1060	1060	277	317
HIP1_+_75368229.23-P1P2	1916	1916	583	331
HIP1_+_75368242.23-P1P2	1223	1223	329	326
HIP1_+_75368274.23-P1P2	1386	1386	291	214
HIPK1_+_114472056.23-P1P2	1902	1902	406	94
HIPK1_+_114472488.23-P1P2	1252	1252	338	363
HIPK1_-_114472261.23-P1P2	1301	1301	213	153
HIPK1_-_114472284.23-P1P2	1025	1025	136	239
HIPK1_-_114472297.23-P1P2	1319	1319	246	116
HIPK2_+_139477395.23-P1P2	1266	1266	273	456
HIPK2_+_139477491.23-P1P2	1522	1522	298	324
HIPK2_+_139477507.23-P1P2	1210	1210	342	62
HIPK2_-_139477426.23-P1P2	1627	1627	260	261
HIPK2_-_139477832.23-P1P2	1293	1293	143	243
HIPK3_+_33279270.23-P1	1185	1185	419	524
HIPK3_+_33279922.23-P2	1493	1493	411	214
HIPK3_+_33280138.23-P2	1081	1081	218	171
HIPK3_+_33280265.23-P2	1817	1817	359	298
HIPK3_+_33280376.23-P2	1341	1341	102	121
HIPK3_-_33279241.23-P1	1532	1532	366	293
HIPK3_-_33279289.23-P1	1359	1359	311	232
HIPK3_-_33279435.23-P1	1515	1515	311	426
HIPK3_-_33279441.23-P1	1155	1155	473	243
HIPK3_-_33279933.23-P2	1760	1760	326	338
HIPK4_+_40895601.23-P1P2	1033	1033	217	282
HIPK4_+_40896058.23-P1P2	940	940	116	214
HIPK4_+_40896062.23-P1P2	1381	1381	325	208
HIPK4_-_40896070.23-P1P2	1225	1225	451	378
HIPK4_-_40896089.23-P1P2	1484	1484	292	478
HIRA_+_19418826.23-P2	1409	1409	199	150
HIRA_+_19419212.23-P2	1192	1192	130	118
HIRA_+_19419231.23-P2	1285	1285	253	214
HIRA_+_19434794.23-P1	0	0	0	0
HIRA_+_19435194.23-P1	0	0	0	0
HIRA_+_19435207.23-P1	0	0	0	0
HIRA_-_19418869.23-P2	1499	1499	319	427
HIRA_-_19418878.23-P2	895	895	91	48
HIRA_-_19435156.23-P1	0	0	0	0
HIRA_-_19435159.23-P1	0	0	0	0
HIRIP3_+_30006537.23-P1P2	1488	1488	447	603
HIRIP3_+_30006935.23-P1P2	892	892	50	335
HIRIP3_-_30006894.23-P1P2	1401	1401	461	245
HIRIP3_-_30007588.23-P1P2	1685	1685	339	300
HIRIP3_-_30007611.23-P1P2	1400	1400	265	243
HIST1H1A_+_26017527.23-P1P2	1385	1385	247	234
HIST1H1A_+_26017566.23-P1P2	1112	1112	84	307
HIST1H1A_+_26017581.23-P1P2	1420	1420	172	300
HIST1H1A_+_26017584.23-P1P2	1556	1556	298	141
HIST1H1A_+_26017671.23-P1P2	1723	1723	273	425
HIST1H1B_+_27835120.23-P1P2	1227	1227	127	66
HIST1H1B_-_27835104.23-P1P2	1291	1291	258	229
HIST1H1B_-_27835296.23-P1P2	1008	1008	17	285
HIST1H1B_-_27835308.23-P1P2	1463	1463	199	469
HIST1H1B_-_27835311.23-P1P2	1448	1448	517	424
HIST1H1C_+_26056289.23-P1P2	1399	1399	386	402
HIST1H1C_+_26056436.23-P1P2	1399	1399	346	121
HIST1H1C_+_26056693.23-P1P2	1256	1256	391	163
HIST1H1C_-_26056453.23-P1P2	1575	1575	250	357
HIST1H1C_-_26056624.23-P1P2	1452	1452	289	502
HIST1H1D_+_26234771.23-P1P2	1514	1514	227	206
HIST1H1D_+_26234800.23-P1P2	1267	1267	196	100
HIST1H1D_+_26234991.23-P1P2	1445	1445	217	302
HIST1H1D_+_26235154.23-P1P2	1045	1045	150	289
HIST1H1D_-_26234924.23-P1P2	1431	1431	280	297
HIST1H1E_+_26156572.23-P1P2	1760	1760	525	232
HIST1H1E_+_26156581.23-P1P2	1423	1423	291	510
HIST1H1E_-_26156539.23-P1P2	1526	1526	274	283
HIST1H1E_-_26156975.23-P1P2	1257	1257	132	90
HIST1H1E_-_26156984.23-P1P2	1463	1463	394	336
HIST1H1T_+_26108016.23-P1P2	1927	1927	602	271
HIST1H1T_+_26108110.23-P1P2	1635	1635	405	484
HIST1H1T_+_26108142.23-P1P2	1360	1360	431	274
HIST1H1T_+_26108269.23-P1P2	1367	1367	396	307
HIST1H1T_-_26108374.23-P1P2	1266	1266	138	361
HIST1H2AA_+_25726732.23-P1P2	1849	1849	290	261
HIST1H2AA_+_25726740.23-P1P2	1471	1471	298	269
HIST1H2AA_-_25726717.23-P1P2	1462	1462	185	231
HIST1H2AA_-_25727158.23-P1P2	1282	1282	369	164
HIST1H2AA_-_25727244.23-P1P2	1967	1967	577	469
HIST1H2AB_+_26033633.23-P1P2	1743	1743	112	352
HIST1H2AB_+_26033636.23-P1P2	1250	1250	65	220
HIST1H2AB_+_26033742.23-P1P2	1145	1145	169	398
HIST1H2AB_+_26033788.23-P1P2	1581	1581	249	289
HIST1H2AB_-_26033427.23-P1P2	1499	1499	465	268
HIST1H2AC_+_26124428.23-P1P2	2084	2084	241	569
HIST1H2AC_-_26124473.23-P1P2	1671	1671	467	229
HIST1H2AC_-_26124776.23-P1P2	1086	1086	250	194
HIST1H2AC_-_26124861.23-P1P2	1737	1737	536	434
HIST1H2AC_-_26124897.23-P1P2	1690	1690	298	344
HIST1H2AD_+_26199428.23-P1P2	1134	1134	128	137
HIST1H2AD_+_26199440.23-P1P2	1242	1242	253	271
HIST1H2AD_+_26199457.23-P1P2	1988	1988	288	422
HIST1H2AD_-_26199017.23-P1P2	1606	1606	338	431
HIST1H2AD_-_26199439.23-P1P2	1443	1443	324	303
HIST1H2AE_+_26217134.23-P1P2	1593	1593	224	273
HIST1H2AE_+_26217542.23-P1P2	1715	1715	372	370
HIST1H2AE_-_26217209.23-P1P2	1533	1533	439	158
HIST1H2AE_-_26217215.23-P1P2	1570	1570	141	403
HIST1H2AE_-_26217364.23-P1P2	1744	1744	208	233
HIST1H2AG_+_27100801.23-ENST00000359193.2	1509	1509	399	222
HIST1H2AG_+_27100804.23-ENST00000359193.2	1779	1779	214	278
HIST1H2AG_+_27100893.23-ENST00000359193.2	1678	1678	244	409
HIST1H2AG_-_27100863.23-ENST00000359193.2	1634	1634	238	242
HIST1H2AG_-_27100913.23-ENST00000359193.2	1634	1634	286	399
HIST1H2AH_+_27114868.23-P1P2	1085	1085	282	50
HIST1H2AH_+_27115011.23-P1P2	1265	1265	316	347
HIST1H2AH_+_27115028.23-P1P2	1455	1455	445	328
HIST1H2AH_+_27115338.23-P1P2	1482	1482	148	444
HIST1H2AH_-_27114920.23-P1P2	1621	1621	227	491
HIST1H2AI_+_27775962.23-ENST00000358739.3	1495	1495	278	328
HIST1H2AI_+_27776383.23-ENST00000358739.3	1582	1582	266	268
HIST1H2AI_-_27775977.23-ENST00000358739.3	1396	1396	247	162
HIST1H2AI_-_27776387.23-ENST00000358739.3	1430	1430	274	460
HIST1H2AI_-_27776425.23-ENST00000358739.3	1222	1222	161	151
HIST1H2AJ_+_27782099.23-P1P2	1744	1744	352	272
HIST1H2AJ_+_27782534.23-P1P2	1082	1082	262	107
HIST1H2AJ_-_27782086.23-P1P2	1385	1385	206	459
HIST1H2AJ_-_27782127.23-P1P2	1622	1622	506	88
HIST1H2AJ_-_27782146.23-P1P2	1471	1471	243	377
HIST1H2AK_+_27805719.23-ENST00000330180.2	1411	1411	121	182
HIST1H2AK_+_27806050.23-ENST00000330180.2	1432	1432	342	646
HIST1H2AK_+_27806053.23-ENST00000330180.2	1775	1775	478	237
HIST1H2AK_+_27806144.23-ENST00000330180.2	1823	1823	375	495
HIST1H2AK_-_27806067.23-ENST00000330180.2	1296	1296	230	108
HIST1H2AL_+_27833109.23-ENST00000357320.2	1563	1563	332	180
HIST1H2AL_+_27833569.23-ENST00000357320.2	1304	1304	410	449
HIST1H2AL_+_27833572.23-ENST00000357320.2	1432	1432	141	196
HIST1H2AL_-_27833096.23-ENST00000357320.2	1364	1364	726	228
HIST1H2AL_-_27833556.23-ENST00000357320.2	1549	1549	449	496
HIST1H2AM_+_27860531.23-P1P2	1365	1365	327	193
HIST1H2AM_+_27860541.23-P1P2	1112	1112	174	414
HIST1H2AM_-_27860479.23-P1P2	1946	1946	354	466
HIST1H2AM_-_27860876.23-P1P2	1236	1236	169	198
HIST1H2AM_-_27860943.23-P1P2	1220	1220	87	299
HIST1H2BA_+_25727092.23-P1P2	1809	1809	428	655
HIST1H2BA_-_25727035.23-P1P2	1090	1090	179	197
HIST1H2BA_-_25727158.23-P1P2	0	0	0	0
HIST1H2BA_-_25727244.23-P1P2	0	0	0	0
HIST1H2BA_-_25727382.23-P1P2	1264	1264	141	259
HIST1H2BB_+_26043821.23-P1P2	1811	1811	381	479
HIST1H2BB_+_26043924.23-P1P2	1226	1226	217	331
HIST1H2BB_-_26043460.23-P1P2	1370	1370	235	418
HIST1H2BB_-_26043875.23-P1P2	1068	1068	440	248
HIST1H2BB_-_26043881.23-P1P2	1205	1205	185	344
HIST1H2BC_+_26123671.23-P1P2	1402	1402	194	261
HIST1H2BC_-_26123689.23-P1P2	1114	1114	180	321
HIST1H2BC_-_26123697.23-P1P2	1594	1594	300	324
HIST1H2BC_-_26123700.23-P1P2	1903	1903	191	520
HIST1H2BC_-_26124168.23-P1P2	1563	1563	421	495
HIST1H2BD_+_26158400.23-P1P2	1901	1901	208	517
HIST1H2BD_+_26158764.23-P1P2	1405	1405	243	398
HIST1H2BD_+_26158770.23-P1P2	1295	1295	358	441
HIST1H2BD_-_26158343.23-P1P2	1459	1459	262	478
HIST1H2BD_-_26158815.23-P1P2	1289	1289	369	382
HIST1H2BE_+_26184421.23-ENST00000356530.3	1650	1650	271	248
HIST1H2BE_+_26184451.23-ENST00000356530.3	1581	1581	312	613
HIST1H2BE_+_26184458.23-ENST00000356530.3	1367	1367	353	294
HIST1H2BE_-_26184438.23-ENST00000356530.3	1126	1126	249	192
HIST1H2BE_-_26184626.23-ENST00000356530.3	1449	1449	524	559
HIST1H2BF_+_26199789.23-ENST00000359985.1	1544	1544	214	284
HIST1H2BF_+_26200209.23-ENST00000359985.1	1909	1909	314	370
HIST1H2BF_-_26199740.23-ENST00000359985.1	1730	1730	163	690
HIST1H2BF_-_26199826.23-ENST00000359985.1	1108	1108	88	105
HIST1H2BF_-_26200196.23-ENST00000359985.1	1818	1818	291	387
HIST1H2BG_+_26216459.23-ENST00000244601.3	1224	1224	242	306
HIST1H2BG_+_26216519.23-ENST00000244601.3	1281	1281	351	390
HIST1H2BG_+_26216710.23-ENST00000244601.3	1868	1868	381	316
HIST1H2BG_-_26216446.23-ENST00000244601.3	1244	1244	130	165
HIST1H2BG_-_26216720.23-ENST00000244601.3	1465	1465	517	154
HIST1H2BH_+_26251836.23-P1P2	1559	1559	199	258
HIST1H2BH_+_26251881.23-P1P2	1339	1339	443	499
HIST1H2BH_-_26251847.23-P1P2	1518	1518	132	258
HIST1H2BH_-_26252262.23-P1P2	1393	1393	250	595
HIST1H2BH_-_26252283.23-P1P2	1290	1290	208	203
HIST1H2BI_+_26273166.23-ENST00000377733.2	1560	1560	458	227
HIST1H2BI_+_26273636.23-ENST00000377733.2	1271	1271	652	228
HIST1H2BI_-_26273194.23-ENST00000377733.2	1829	1829	502	275
HIST1H2BI_-_26273597.23-ENST00000377733.2	1454	1454	403	160
HIST1H2BI_-_26273620.23-ENST00000377733.2	2034	2034	353	485
HIST1H2BJ_+_27100804.23-P1P2	0	0	0	0
HIST1H2BJ_-_27100562.23-P1P2	1439	1439	350	419
HIST1H2BJ_-_27100591.23-P1P2	1635	1635	617	277
HIST1H2BJ_-_27100913.23-P1P2	0	0	0	0
HIST1H2BJ_-_27101012.23-P1P2	1936	1936	538	795
HIST1H2BK_+_27113964.23-P1P2	1122	1122	152	395
HIST1H2BK_+_27114158.23-P1P2	1395	1395	248	308
HIST1H2BK_-_27113883.23-P1P2	1135	1135	186	287
HIST1H2BK_-_27114635.23-P1P2	1735	1735	824	887
HIST1H2BK_-_27114650.23-P1P2	1192	1192	117	523
HIST1H2BL_+_27775210.23-P1P2	1315	1315	346	254
HIST1H2BL_-_27775062.23-P1P2	1739	1739	344	288
HIST1H2BL_-_27775094.23-P1P2	1193	1193	239	275
HIST1H2BL_-_27775105.23-P1P2	1600	1600	395	295
HIST1H2BL_-_27775680.23-P1P2	1476	1476	228	73
HIST1H2BM_+_27782830.23-P1P2	1694	1694	151	402
HIST1H2BM_+_27783194.23-P1P2	1693	1693	454	653
HIST1H2BM_+_27783308.23-P1P2	1966	1966	439	729
HIST1H2BM_+_27783318.23-P1P2	1411	1411	268	181
HIST1H2BM_-_27782796.23-P1P2	1640	1640	219	371
HIST1H2BN_+_27806342.23-P1P2	1401	1401	211	492
HIST1H2BN_+_27806409.23-P1P2	1755	1755	381	252
HIST1H2BN_+_27806412.23-P1P2	1623	1623	242	290
HIST1H2BN_-_27806374.23-P1P2	1272	1272	255	357
HIST1H2BN_-_27806378.23-P1P2	1461	1461	507	581
HIST1H2BO_+_27861243.23-P1P2	1973	1973	431	370
HIST1H2BO_+_27861613.23-P1P2	1663	1663	250	387
HIST1H2BO_-_27860876.23-P1P2	0	0	0	0
HIST1H2BO_-_27861252.23-P1P2	1959	1959	351	495
HIST1H2BO_-_27861648.23-P1P2	1286	1286	682	219
HIST1H3A_+_26020889.23-ENST00000357647.3	1619	1619	300	357
HIST1H3A_+_26021274.23-ENST00000357647.3	1795	1795	544	207
HIST1H3A_-_26021136.23-ENST00000357647.3	1993	1993	353	406
HIST1H3A_-_26021160.23-ENST00000357647.3	1402	1402	186	202
HIST1H3A_-_26021235.23-ENST00000357647.3	1287	1287	177	272
HIST1H3B_+_26032295.23-P1P2	1497	1497	130	242
HIST1H3B_-_26032168.23-P1P2	1232	1232	331	279
HIST1H3B_-_26032328.23-P1P2	1519	1519	98	270
HIST1H3B_-_26032331.23-P1P2	1457	1457	306	396
HIST1H3B_-_26032336.23-P1P2	1697	1697	300	502
HIST1H3C_+_26045714.23-ENST00000540144.1	1372	1372	224	231
HIST1H3C_+_26045763.23-ENST00000540144.1	1496	1496	561	289
HIST1H3C_-_26045829.23-ENST00000540144.1	2085	2085	500	329
HIST1H3C_-_26046037.23-ENST00000540144.1	1046	1046	293	265
HIST1H3C_-_26046043.23-ENST00000540144.1	1177	1177	121	211
HIST1H3D_+_26199428.23-P1P2	0	0	0	0
HIST1H3D_+_26199440.23-P1P2	0	0	0	0
HIST1H3D_+_26199457.23-P1P2	0	0	0	0
HIST1H3D_-_26199017.23-P1P2	0	0	0	0
HIST1H3D_-_26199439.23-P1P2	0	0	0	0
HIST1H3E_+_26225977.23-ENST00000360408.1	1453	1453	80	385
HIST1H3E_-_26225385.23-ENST00000360408.1	1752	1752	201	272
HIST1H3E_-_26225422.23-ENST00000360408.1	1483	1483	433	224
HIST1H3E_-_26225573.23-ENST00000360408.1	1741	1741	374	423
HIST1H3E_-_26225824.23-ENST00000360408.1	1293	1293	309	239
HIST1H3F_+_26250792.23-ENST00000446824.2	1663	1663	201	616
HIST1H3F_+_26250884.23-ENST00000446824.2	1581	1581	402	445
HIST1H3F_-_26250690.23-ENST00000446824.2	1411	1411	378	267
HIST1H3F_-_26250703.23-ENST00000446824.2	1193	1193	171	176
HIST1H3F_-_26250841.23-ENST00000446824.2	1172	1172	259	323
HIST1H3G_+_26271190.23-ENST00000305910.3	2002	2002	96	365
HIST1H3G_+_26271198.23-ENST00000305910.3	1047	1047	42	167
HIST1H3G_+_26271608.23-ENST00000305910.3	1245	1245	354	61
HIST1H3G_-_26271423.23-ENST00000305910.3	1276	1276	340	86
HIST1H3G_-_26271606.23-ENST00000305910.3	1531	1531	317	161
HIST1H3H_+_27777965.23-ENST00000369163.2	1855	1855	160	612
HIST1H3H_+_27777997.23-ENST00000369163.2	1428	1428	413	82
HIST1H3H_-_27777849.23-ENST00000369163.2	1435	1435	334	334
HIST1H3H_-_27778256.23-ENST00000369163.2	1211	1211	220	327
HIST1H3H_-_27778270.23-ENST00000369163.2	1075	1075	286	144
HIST1H3I_+_27839688.23-ENST00000328488.2	1539	1539	351	399
HIST1H3I_+_27839693.23-ENST00000328488.2	1812	1812	231	487
HIST1H3I_+_27840089.23-ENST00000328488.2	1681	1681	108	679
HIST1H3I_-_27839676.23-ENST00000328488.2	1790	1790	229	315
HIST1H3I_-_27839706.23-ENST00000328488.2	1217	1217	31	440
HIST1H3J_+_27858516.23-ENST00000359303.2	1716	1716	551	554
HIST1H3J_-_27858243.23-ENST00000359303.2	1218	1218	59	107
HIST1H3J_-_27858247.23-ENST00000359303.2	1645	1645	517	241
HIST1H3J_-_27858324.23-ENST00000359303.2	1268	1268	378	270
HIST1H3J_-_27858565.23-ENST00000359303.2	1432	1432	504	374
HIST1H4A_+_26022106.23-ENST00000359907.3	1868	1868	86	365
HIST1H4A_+_26022395.23-ENST00000359907.3	1314	1314	350	161
HIST1H4A_-_26021777.23-ENST00000359907.3	1697	1697	370	559
HIST1H4A_-_26021830.23-ENST00000359907.3	970	970	49	53
HIST1H4A_-_26021934.23-ENST00000359907.3	1402	1402	57	37
HIST1H4B_+_26027007.23-ENST00000377364.3	1467	1467	344	440
HIST1H4B_+_26027408.23-ENST00000377364.3	1493	1493	223	192
HIST1H4B_+_26027446.23-ENST00000377364.3	1770	1770	572	491
HIST1H4B_+_26027472.23-ENST00000377364.3	1484	1484	152	279
HIST1H4B_-_26027049.23-ENST00000377364.3	1478	1478	249	503
HIST1H4C_+_26104154.23-P1P2	1524	1524	148	105
HIST1H4C_+_26104228.23-P1P2	1529	1529	283	261
HIST1H4C_-_26104182.23-P1P2	1661	1661	234	347
HIST1H4C_-_26104188.23-P1P2	1810	1810	391	761
HIST1H4C_-_26104214.23-P1P2	908	908	135	139
HIST1H4D_+_26189260.23-ENST00000340756.2	1674	1674	210	184
HIST1H4D_+_26189264.23-ENST00000340756.2	885	885	96	384
HIST1H4D_+_26189281.23-ENST00000340756.2	1309	1309	136	223
HIST1H4D_+_26189415.23-ENST00000340756.2	1113	1113	146	118
HIST1H4D_-_26189479.23-ENST00000340756.2	1375	1375	93	383
HIST1H4E_+_26204928.23-P1P2	1629	1629	440	382
HIST1H4E_-_26204861.23-P1P2	1783	1783	348	213
HIST1H4E_-_26204879.23-P1P2	1355	1355	23	197
HIST1H4E_-_26204915.23-P1P2	1402	1402	320	499
HIST1H4E_-_26205293.23-P1P2	1226	1226	123	342
HIST1H4F_+_26240757.23-ENST00000377745.2	1189	1189	147	338
HIST1H4F_+_26241019.23-ENST00000377745.2	1669	1669	354	480
HIST1H4F_-_26240666.23-ENST00000377745.2	1392	1392	590	386
HIST1H4F_-_26240672.23-ENST00000377745.2	1447	1447	319	200
HIST1H4F_-_26240833.23-ENST00000377745.2	1280	1280	222	60
HIST1H4G_+_26246906.23-ENST00000244537.4	1363	1363	334	492
HIST1H4G_+_26246982.23-ENST00000244537.4	2036	2036	423	389
HIST1H4G_+_26247176.23-ENST00000244537.4	1368	1368	324	357
HIST1H4G_-_26247040.23-ENST00000244537.4	1631	1631	228	387
HIST1H4G_-_26247175.23-ENST00000244537.4	931	931	92	37
HIST1H4H_+_26285698.23-ENST00000289352.1,ENST00000377727.1	1215	1215	116	118
HIST1H4H_+_26285704.23-ENST00000289352.1,ENST00000377727.1	1540	1540	264	352
HIST1H4H_+_26285719.23-ENST00000289352.1,ENST00000377727.1	1559	1559	155	488
HIST1H4H_+_26285746.23-ENST00000289352.1,ENST00000377727.1	1226	1226	488	272
HIST1H4H_-_26285580.23-ENST00000289352.1,ENST00000377727.1	1623	1623	401	423
HIST1H4I_+_27107046.23-ENST00000354348.2	1661	1661	61	497
HIST1H4I_+_27107077.23-ENST00000354348.2	1721	1721	429	160
HIST1H4I_+_27107376.23-ENST00000354348.2	1563	1563	469	132
HIST1H4I_-_27107106.23-ENST00000354348.2	1494	1494	313	142
HIST1H4I_-_27107114.23-ENST00000354348.2	1100	1100	192	162
HIST1H4J_+_27792253.23-P1P2	1544	1544	87	212
HIST1H4J_-_27792293.23-P1P2	1048	1048	388	117
HIST1H4J_-_27792308.23-P1P2	1288	1288	264	138
HIST1H4J_-_27792398.23-P1P2	1510	1510	63	437
HIST1H4J_-_27792535.23-P1P2	1368	1368	247	352
HIST1H4K_+_27798936.23-P1P2	1142	1142	361	343
HIST1H4K_-_27798594.23-P1P2	1426	1426	424	467
HIST1H4K_-_27798711.23-P1P2	1370	1370	123	204
HIST1H4K_-_27798917.23-P1P2	1643	1643	454	376
HIST1H4K_-_27798933.23-P1P2	1403	1403	276	554
HIST1H4L_+_27841118.23-P1P2	1355	1355	167	235
HIST1H4L_-_27840771.23-P1P2	1180	1180	203	248
HIST1H4L_-_27840928.23-P1P2	1459	1459	426	373
HIST1H4L_-_27840943.23-P1P2	1346	1346	387	116
HIST1H4L_-_27841087.23-P1P2	1335	1335	194	175
HIST2H2AA3_+_149813849.23-ENST00000369161.3	1170	1170	243	144
HIST2H2AA3_+_149813859.23-ENST00000369161.3	1627	1627	312	207
HIST2H2AA3_+_149814282.23-ENST00000369161.3	1264	1264	148	289
HIST2H2AA3_-_149814370.23-ENST00000369161.3	1530	1530	225	378
HIST2H2AA3_-_149814477.23-ENST00000369161.3	1773	1773	162	297
HIST2H2AA4_+_149822634.23-P1P2	1850	1850	303	333
HIST2H2AA4_-_149822662.23-P1P2	0	0	0	0
HIST2H2AA4_-_149822687.23-P1P2	1527	1527	186	372
HIST2H2AA4_-_149823085.23-P1P2	0	0	0	0
HIST2H2AA4_-_149823095.23-P1P2	0	0	0	0
HIST2H2AB_+_149859102.23-P1P2	1693	1693	407	698
HIST2H2AB_+_149859167.23-P1P2	1333	1333	117	584
HIST2H2AB_+_149859452.23-P1P2	1690	1690	251	16
HIST2H2AB_+_149859627.23-P1P2	1287	1287	105	109
HIST2H2AB_-_149859910.23-P1P2	1144	1144	297	219
HIST2H2AC_+_149858954.23-P1P2	0	0	0	0
HIST2H2AC_+_149859001.23-P1P2	1355	1355	105	343
HIST2H2AC_+_149859036.23-P1P2	1674	1674	315	577
HIST2H2AC_+_149859086.23-P1P2	1581	1581	334	389
HIST2H2AC_+_149859102.23-P1P2	0	0	0	0
HIST2H2BE_+_149857751.23-P1P2	1003	1003	222	194
HIST2H2BE_+_149858162.23-P1P2	1641	1641	241	520
HIST2H2BE_-_149857735.23-P1P2	1207	1207	114	268
HIST2H2BE_-_149858170.23-P1P2	1499	1499	104	625
HIST2H2BE_-_149858212.23-P1P2	1260	1260	258	97
HIST2H2BF_+_149783453.23-P1P2	1285	1285	236	197
HIST2H2BF_+_149783484.23-P1P2	1514	1514	248	126
HIST2H2BF_-_149783469.23-P1P2	1710	1710	258	504
HIST2H2BF_-_149783762.23-P1P2	1578	1578	487	381
HIST2H2BF_-_149783941.23-P1P2	1659	1659	515	296
HIST2H3A_+_149824178.23-P1P2	2027	2027	360	267
HIST2H3A_+_149824182.23-P1P2	1870	1870	212	357
HIST2H3A_+_149824198.23-P1P2	1751	1751	171	353
HIST2H3A_-_149824633.23-P1P2	1417	1417	137	256
HIST2H3A_-_149824636.23-P1P2	1410	1410	160	220
HIST2H3C_+_149812308.23-ENST00000369158.1	0	0	0	0
HIST2H3C_+_149812311.23-ENST00000369158.1	0	0	0	0
HIST2H3C_-_149812746.23-ENST00000369158.1	0	0	0	0
HIST2H3C_-_149812762.23-ENST00000369158.1	0	0	0	0
HIST2H3C_-_149812766.23-ENST00000369158.1	0	0	0	0
HIST2H3D_+_149785160.23-ENST00000331491.1	1594	1594	270	664
HIST2H3D_-_149784777.23-ENST00000331491.1	1201	1201	361	470
HIST2H3D_-_149784783.23-ENST00000331491.1	1989	1989	287	240
HIST2H3D_-_149784861.23-ENST00000331491.1	1843	1843	194	272
HIST2H3D_-_149785257.23-ENST00000331491.1	1071	1071	364	255
HIST2H4A_+_149804213.23-ENST00000610125.1	1417	1417	498	487
HIST2H4A_+_149804609.23-ENST00000610125.1	1285	1285	258	272
HIST2H4A_-_149804245.23-ENST00000610125.1	1499	1499	269	439
HIST2H4A_-_149804255.23-ENST00000610125.1	1536	1536	133	235
HIST2H4A_-_149804267.23-ENST00000610125.1	1534	1534	212	362
HIST2H4B_+_149832653.23-ENST00000369157.2,ENST00000392932.4,ENST00000392933.1	1869	1869	666	692
HIST2H4B_+_149832656.23-ENST00000369157.2,ENST00000392932.4,ENST00000392933.1	1463	1463	247	349
HIST2H4B_+_149832677.23-ENST00000369157.2,ENST00000392932.4,ENST00000392933.1	0	0	0	0
HIST2H4B_+_149832683.23-ENST00000369157.2,ENST00000392932.4,ENST00000392933.1	1785	1785	332	481
HIST2H4B_+_149832689.23-ENST00000369157.2,ENST00000392932.4,ENST00000392933.1	0	0	0	0
HIST3H2A_+_228645510.23-P1P2	1489	1489	370	293
HIST3H2A_-_228645112.23-P1P2	1270	1270	344	405
HIST3H2A_-_228645375.23-P1P2	1908	1908	384	780
HIST3H2A_-_228645575.23-P1P2	1610	1610	539	380
HIST3H2A_-_228645605.23-P1P2	914	914	139	212
HIST3H2BB_+_228645833.23-P1P2	1833	1833	212	185
HIST3H2BB_+_228645838.23-P1P2	1690	1690	182	211
HIST3H2BB_+_228645843.23-P1P2	1207	1207	316	138
HIST3H2BB_-_228645851.23-P1P2	1722	1722	336	455
HIST3H2BB_-_228646239.23-P1P2	1275	1275	320	136
HIST3H3_+_228612985.23-P1P2	1922	1922	460	475
HIST3H3_+_228612989.23-P1P2	1556	1556	281	483
HIST3H3_+_228613045.23-P1P2	1472	1472	145	370
HIST3H3_+_228613060.23-P1P2	1603	1603	336	374
HIST3H3_-_228612601.23-P1P2	857	857	118	124
HIST4H4_+_14923989.23-ENST00000539745.1	1290	1290	303	201
HIST4H4_+_14923995.23-ENST00000539745.1	1522	1522	136	265
HIST4H4_+_14923998.23-ENST00000539745.1	1492	1492	256	206
HIST4H4_+_14924057.23-ENST00000539745.1	1904	1904	197	413
HIST4H4_-_14923599.23-ENST00000539745.1	1416	1416	524	505
HIVEP1_+_12012000.23-P1P2	1561	1561	436	271
HIVEP1_+_12012188.23-P1P2	1191	1191	98	202
HIVEP1_+_12012191.23-P1P2	994	994	162	190
HIVEP1_+_12012264.23-P1P2	1368	1368	215	245
HIVEP1_-_12012282.23-P1P2	1218	1218	280	459
HIVEP2_+_143265933.23-P1P2	1205	1205	215	256
HIVEP2_+_143265977.23-P1P2	1215	1215	182	376
HIVEP2_+_143266330.23-P1P2	1288	1288	194	240
HIVEP2_-_143265964.23-P1P2	2171	2171	581	716
HIVEP2_-_143266107.23-P1P2	1252	1252	402	155
HIVEP3_+_42166184.23-ENST00000247584.5,ENST00000429157.2	999	999	205	88
HIVEP3_+_42166222.23-ENST00000247584.5,ENST00000429157.2	1932	1932	413	361
HIVEP3_+_42166553.23-ENST00000247584.5,ENST00000429157.2	1271	1271	207	496
HIVEP3_+_42383917.23-ENST00000372583.1	1364	1364	143	353
HIVEP3_+_42384109.23-ENST00000372583.1	1113	1113	116	104
HIVEP3_+_42384109.23-ENST00000372584.1	0	0	0	0
HIVEP3_+_42384123.23-ENST00000372584.1	1561	1561	385	415
HIVEP3_+_42384550.23-ENST00000372584.1	1438	1438	379	655
HIVEP3_+_42384560.23-ENST00000372584.1	1509	1509	216	525
HIVEP3_-_42166661.23-ENST00000247584.5,ENST00000429157.2	1034	1034	291	295
HIVEP3_-_42166664.23-ENST00000247584.5,ENST00000429157.2	1338	1338	130	404
HIVEP3_-_42383930.23-ENST00000372583.1	1532	1532	187	264
HIVEP3_-_42383930.23-ENST00000372584.1	0	0	0	0
HIVEP3_-_42383956.23-ENST00000372583.1	1420	1420	374	412
HIVEP3_-_42384343.23-ENST00000372583.1	1382	1382	306	116
HJURP_+_234762843.23-P1P2	1573	1573	239	114
HJURP_+_234762977.23-P1P2	1714	1714	282	222
HJURP_+_234763117.23-P1P2	1360	1360	325	183
HJURP_+_234763138.23-P1P2	1740	1740	465	294
HJURP_-_234763148.23-P1P2	1616	1616	230	228
HK1_+_71075626.23-P2	1279	1279	234	296
HK1_+_71078695.23-P1	1530	1530	279	337
HK1_+_71079028.23-P1	1057	1057	284	148
HK1_+_71079078.23-P1	1864	1864	669	378
HK1_-_71075601.23-P2	1575	1575	274	359
HK1_-_71075613.23-P2	1427	1427	227	482
HK1_-_71075952.23-P2	1991	1991	335	282
HK1_-_71076005.23-P2	1661	1661	313	688
HK1_-_71078648.23-P1	1208	1208	238	106
HK1_-_71078999.23-P1	1553	1553	72	366
HK2_+_75061095.23-P1P2	1676	1676	256	223
HK2_+_75061648.23-P1P2	1213	1213	226	189
HK2_+_75061651.23-P1P2	1150	1150	103	72
HK2_+_75061689.23-P1P2	1642	1642	421	640
HK2_-_75061288.23-P1P2	1496	1496	232	343
HK3_+_176325831.23-P1P2	1707	1707	308	633
HK3_-_176326211.23-P1P2	1246	1246	329	318
HK3_-_176326271.23-P1P2	1421	1421	292	368
HK3_-_176326300.23-P1P2	1466	1466	597	280
HK3_-_176326327.23-P1P2	1488	1488	373	366
HKDC1_+_70980160.23-P1P2	1865	1865	419	497
HKDC1_-_70980107.23-P1P2	1556	1556	290	372
HKDC1_-_70980134.23-P1P2	1064	1064	43	88
HKDC1_-_70980151.23-P1P2	1541	1541	313	129
HKDC1_-_70980575.23-P1P2	1099	1099	138	341
HKR1_+_37808883.23-P1	1435	1435	239	363
HKR1_+_37825603.23-P2	1019	1019	337	79
HKR1_+_37825979.23-P2	1663	1663	394	172
HKR1_-_37808809.23-P1	1435	1435	181	506
HKR1_-_37808814.23-P1	1425	1425	278	350
HKR1_-_37808843.23-P1	1748	1748	313	413
HKR1_-_37809189.23-P1	1417	1417	358	198
HKR1_-_37825588.23-P2	1664	1664	359	290
HKR1_-_37825595.23-P2	1610	1610	266	305
HKR1_-_37825613.23-P2	1587	1587	637	391
HLA-A_+_29910324.23-P1P2	1559	1559	321	367
HLA-A_+_29910753.23-P1P2	1216	1216	423	249
HLA-A_-_29910342.23-P1P2	1451	1451	174	252
HLA-A_-_29910667.23-P1P2	1392	1392	490	256
HLA-A_-_29911131.23-P1P2	1972	1972	423	752
HLA-B_+_31324800.23-P1P2	1583	1583	168	377
HLA-B_+_31324814.23-P1P2	1483	1483	77	210
HLA-B_+_31324842.23-P1P2	1158	1158	158	279
HLA-B_+_31324922.23-P1P2	1560	1560	216	513
HLA-B_-_31324642.23-P1P2	1476	1476	409	483
HLA-C_-_31239111.23-P1P2	1995	1995	494	257
HLA-C_-_31239115.23-P1P2	1329	1329	358	107
HLA-C_-_31239234.23-P1P2	1542	1542	459	176
HLA-C_-_31239308.23-P1P2	1703	1703	330	171
HLA-C_-_31239876.23-P1P2	1627	1627	128	305
HLA-DMA_+_32920808.23-P1	1395	1395	136	222
HLA-DMA_+_32920822.23-P1	1508	1508	286	872
HLA-DMA_+_32920876.23-P1	1557	1557	692	157
HLA-DMA_+_32935920.23-P2	1156	1156	38	15
HLA-DMA_+_32936260.23-P2	1613	1613	401	410
HLA-DMA_+_32936274.23-P2	1265	1265	191	210
HLA-DMA_-_32920399.23-P1	1239	1239	252	263
HLA-DMA_-_32920837.23-P1	1393	1393	232	226
HLA-DMA_-_32935820.23-P2	1491	1491	124	136
HLA-DMA_-_32936271.23-P2	1546	1546	299	500
HLA-DMB_+_32908781.23-P1P2	1233	1233	274	368
HLA-DMB_-_32908427.23-P1P2	1473	1473	219	246
HLA-DMB_-_32908444.23-P1P2	1161	1161	361	419
HLA-DMB_-_32908497.23-P1P2	1397	1397	102	272
HLA-DMB_-_32908817.23-P1P2	1596	1596	264	375
HLA-DOA_-_32976920.23-P1P2	1394	1394	217	67
HLA-DOA_-_32976933.23-P1P2	1379	1379	128	334
HLA-DOA_-_32977289.23-P1P2	1561	1561	511	693
HLA-DOA_-_32977322.23-P1P2	1260	1260	154	187
HLA-DOA_-_32977364.23-P1P2	1436	1436	478	287
HLA-DOB_+_32784423.23-P1P2	1872	1872	308	65
HLA-DOB_+_32784432.23-P1P2	1438	1438	119	276
HLA-DOB_-_32784358.23-P1P2	1195	1195	102	576
HLA-DOB_-_32784370.23-P1P2	1361	1361	283	191
HLA-DOB_-_32784388.23-P1P2	1341	1341	471	349
HLA-DPA1_+_33041246.23-P1	1251	1251	314	184
HLA-DPA1_+_33048103.23-P2	1306	1306	211	310
HLA-DPA1_+_33048197.23-P2	1377	1377	144	421
HLA-DPA1_+_33048506.23-P2	1444	1444	172	159
HLA-DPA1_+_33048527.23-P2	1462	1462	193	261
HLA-DPA1_-_33041355.23-P1	1326	1326	63	354
HLA-DPA1_-_33041395.23-P1	1126	1126	168	96
HLA-DPA1_-_33041403.23-P1	1299	1299	162	73
HLA-DPA1_-_33041414.23-P1	1421	1421	365	308
HLA-DPA1_-_33048066.23-P2	894	894	22	410
HLA-DPB1_+_33043816.23-P1	1490	1490	96	323
HLA-DPB1_+_33043843.23-P1	1347	1347	173	223
HLA-DPB1_+_33044089.23-P1	1423	1423	216	335
HLA-DPB1_+_33044144.23-P1	1710	1710	484	235
HLA-DPB1_+_33048178.23-P2	1171	1171	68	288
HLA-DPB1_+_33048193.23-P2	1743	1743	617	294
HLA-DPB1_+_33048197.23-P2	0	0	0	0
HLA-DPB1_+_33048216.23-P2	1570	1570	197	551
HLA-DPB1_-_33044151.23-P1	1593	1593	424	296
HLA-DPB1_-_33048611.23-P2	1419	1419	203	217
HLA-DQA1_+_32605206.23-P1P2	1950	1950	353	452
HLA-DQA1_+_32605266.23-P1P2	1682	1682	368	538
HLA-DQA1_+_32605477.23-P1P2	1309	1309	433	180
HLA-DQA1_+_32605559.23-P1P2	1838	1838	431	373
HLA-DQA1_-_32605622.23-P1P2	1389	1389	484	257
HLA-DQA2_+_32709257.23-P1P2	1336	1336	318	317
HLA-DQA2_+_32709464.23-P1P2	1473	1473	95	197
HLA-DQA2_+_32709532.23-P1P2	1728	1728	317	581
HLA-DQA2_-_32709561.23-P1P2	1648	1648	237	305
HLA-DQA2_-_32709592.23-P1P2	1695	1695	428	411
HLA-DQB1_+_32632396.23-P2	1198	1198	163	631
HLA-DQB1_+_32632625.23-P2	1042	1042	136	174
HLA-DQB1_+_32632674.23-P2	1707	1707	749	198
HLA-DQB1_+_32632695.23-P2	1592	1592	309	188
HLA-DQB1_+_32633987.23-P1	1199	1199	25	260
HLA-DQB1_+_32634466.23-P1	1655	1655	324	329
HLA-DQB1_-_32632280.23-P2	1495	1495	235	256
HLA-DQB1_-_32634086.23-P1	1570	1570	222	336
HLA-DQB1_-_32634357.23-P1	1406	1406	245	282
HLA-DQB1_-_32634450.23-P1	1542	1542	243	466
HLA-DQB2_+_32730784.23-P1P2	1236	1236	286	348
HLA-DQB2_+_32730857.23-P1P2	1760	1760	526	453
HLA-DQB2_+_32730867.23-P1P2	2275	2275	387	476
HLA-DQB2_+_32731078.23-P1P2	1600	1600	278	260
HLA-DQB2_+_32731250.23-P1P2	1175	1175	109	479
HLA-DRA_+_32407679.23-P1	1543	1543	397	612
HLA-DRA_+_32407686.23-P1	1349	1349	177	265
HLA-DRA_+_32407703.23-P1	1835	1835	712	224
HLA-DRA_+_32407731.23-P1	1511	1511	287	236
HLA-DRA_+_32410464.23-P2	1481	1481	179	288
HLA-DRA_+_32410476.23-P2	1509	1509	397	672
HLA-DRA_+_32410685.23-P2	1773	1773	188	172
HLA-DRA_-_32408069.23-P1	1399	1399	179	178
HLA-DRA_-_32410412.23-P2	1629	1629	218	649
HLA-DRA_-_32410740.23-P2	900	900	264	296
HLA-DRB1_+_32557252.23-P1P2	1448	1448	397	722
HLA-DRB1_+_32557601.23-P1P2	1511	1511	349	487
HLA-DRB1_-_32557272.23-P1P2	1481	1481	178	195
HLA-DRB1_-_32557613.23-P1P2	1365	1365	405	209
HLA-DRB1_-_32557616.23-P1P2	1618	1618	660	599
HLA-DRB5_+_32497690.23-P1P2	1538	1538	289	311
HLA-DRB5_+_32497964.23-P1P2	1131	1131	359	237
HLA-DRB5_-_32497668.23-P1P2	1189	1189	95	150
HLA-DRB5_-_32497698.23-P1P2	1506	1506	416	732
HLA-DRB5_-_32497983.23-P1P2	1482	1482	229	317
HLA-E_+_30457322.23-P1P2	939	939	120	159
HLA-E_+_30457524.23-P1P2	1545	1545	381	228
HLA-E_-_30457318.23-P1P2	1585	1585	314	450
HLA-E_-_30457421.23-P1P2	883	883	0	111
HLA-E_-_30457705.23-P1P2	1473	1473	338	344
HLA-F_+_29691461.23-P1P2	1135	1135	277	294
HLA-F_+_29691662.23-P1P2	1287	1287	381	225
HLA-F_-_29691228.23-P1P2	1571	1571	265	100
HLA-F_-_29691397.23-P1P2	1603	1603	607	146
HLA-F_-_29691627.23-P1P2	1405	1405	437	95
HLA-G_+_29795588.23-P1P2	1294	1294	207	326
HLA-G_+_29795592.23-P1P2	1484	1484	314	225
HLA-G_-_29795957.23-P1P2	1841	1841	355	910
HLA-G_-_29796026.23-P1P2	1319	1319	307	341
HLA-G_-_29796106.23-P1P2	1117	1117	632	191
HLCS_+_38338857.23-P1	1578	1578	311	382
HLCS_+_38338905.23-P1	1617	1617	446	187
HLCS_+_38362446.23-P2	1151	1151	134	125
HLCS_+_38362476.23-P2	1918	1918	361	195
HLCS_+_38362527.23-P2	1703	1703	164	390
HLCS_-_38338547.23-P1	1098	1098	225	245
HLCS_-_38338867.23-P1	1533	1533	304	493
HLCS_-_38338917.23-P1	1499	1499	258	81
HLCS_-_38362080.23-P2	1400	1400	81	196
HLCS_-_38362464.23-P2	1124	1124	310	173
HLF_+_53342379.23-P1	1456	1456	104	300
HLF_+_53342441.23-P1	1527	1527	291	362
HLF_+_53342444.23-P1	1517	1517	259	111
HLF_+_53345003.23-P2	1993	1993	297	395
HLF_+_53345354.23-P2	1468	1468	298	356
HLF_+_53345433.23-P2	1403	1403	279	329
HLF_+_53345454.23-P2	1356	1356	310	438
HLF_-_53342346.23-P1	1425	1425	372	518
HLF_-_53342349.23-P1	1290	1290	222	213
HLF_-_53345182.23-P2	1070	1070	169	221
HLTF_+_148803913.23-P1P2	1104	1104	163	288
HLTF_+_148804273.23-P1P2	1622	1622	215	269
HLTF_+_148804281.23-P1P2	1219	1219	254	164
HLTF_-_148803816.23-P1P2	1484	1484	272	445
HLTF_-_148804265.23-P1P2	1327	1327	485	231
HLX_+_221053029.23-P1P2	1372	1372	314	195
HLX_+_221053220.23-P1P2	1517	1517	334	229
HLX_+_221053233.23-P1P2	1415	1415	241	320
HLX_+_221053243.23-P1P2	1486	1486	415	334
HLX_-_221053194.23-P1P2	1770	1770	557	358
HM13_+_30102352.23-P1P2	1220	1220	282	147
HM13_+_30102489.23-P1P2	1128	1128	169	22
HM13_+_30102647.23-P1P2	1109	1109	296	184
HM13_+_30102656.23-P1P2	1418	1418	137	470
HM13_-_30102333.23-P1P2	1375	1375	284	188
HMBOX1_+_28748115.23-P1P2	1631	1631	602	194
HMBOX1_+_28748118.23-P1P2	1580	1580	217	209
HMBOX1_-_28747901.23-P1P2	1798	1798	599	356
HMBOX1_-_28748340.23-P1P2	1601	1601	451	312
HMBOX1_-_28748344.23-P1P2	1138	1138	383	259
HMBS_+_118955645.23-P1	1197	1197	156	245
HMBS_+_118955656.23-P1	1738	1738	327	304
HMBS_+_118958732.23-P2	1262	1262	271	335
HMBS_+_118958814.23-P2	1249	1249	294	379
HMBS_-_118955642.23-P1	1503	1503	349	325
HMBS_-_118956000.23-P1	1372	1372	391	226
HMBS_-_118956013.23-P1	1546	1546	239	114
HMBS_-_118958717.23-P2	1314	1314	293	388
HMBS_-_118958796.23-P2	1172	1172	117	244
HMBS_-_118959189.23-P2	2155	2155	218	554
HMCES_+_128998039.23-P1P2	1419	1419	275	148
HMCES_+_128998118.23-P1P2	1183	1183	213	210
HMCES_+_128998132.23-P1P2	1663	1663	291	486
HMCES_+_128998326.23-P1P2	1265	1265	255	310
HMCES_-_128998128.23-P1P2	1171	1171	173	240
HMCN1_+_185703601.23-P1P2	1238	1238	101	247
HMCN1_+_185703966.23-P1P2	1097	1097	311	136
HMCN1_-_185703506.23-P1P2	1649	1649	358	386
HMCN1_-_185703575.23-P1P2	1575	1575	293	187
HMCN1_-_185703737.23-P1P2	1409	1409	235	275
HMCN2_+_133224334.23-ENST00000420499.2	1826	1826	422	463
HMCN2_+_133224356.23-ENST00000420499.2	1642	1642	192	302
HMCN2_+_133224361.23-ENST00000420499.2	1292	1292	57	216
HMCN2_-_133223951.23-ENST00000420499.2	1438	1438	258	409
HMCN2_-_133223976.23-ENST00000420499.2	1261	1261	89	191
HMG20A_+_77713330.23-P1P2	1693	1693	431	348
HMG20A_-_77713260.23-P1P2	1439	1439	375	428
HMG20A_-_77713273.23-P1P2	1827	1827	332	622
HMG20A_-_77713295.23-P1P2	1142	1142	76	252
HMG20A_-_77713468.23-P1P2	1486	1486	361	359
HMG20B_+_3573002.23-P1	1111	1111	264	194
HMG20B_+_3573395.23-P1	1422	1422	343	279
HMG20B_+_3574380.23-P2	1059	1059	189	77
HMG20B_+_3574401.23-P2	1750	1750	477	362
HMG20B_-_3572967.23-P1	1575	1575	362	208
HMG20B_-_3573028.23-P1	1577	1577	245	311
HMG20B_-_3573204.23-P1	1461	1461	314	356
HMG20B_-_3574396.23-P2	1609	1609	189	84
HMG20B_-_3574408.23-P2	1777	1777	304	331
HMG20B_-_3574459.23-P2	1516	1516	190	345
HMGA1_+_34204661.23-P1P2	1731	1731	685	360
HMGA1_+_34204957.23-P1P2	1958	1958	321	433
HMGA1_+_34205162.23-P1P2	1379	1379	331	132
HMGA1_-_34204692.23-P1P2	1893	1893	109	495
HMGA1_-_34205082.23-P1P2	1880	1880	468	295
HMGA2_+_66218859.23-P1P2	1698	1698	327	574
HMGA2_+_66218958.23-P1P2	1788	1788	317	443
HMGA2_+_66219080.23-P1P2	1022	1022	172	95
HMGA2_+_66219263.23-P1P2	1143	1143	303	138
HMGA2_-_66218885.23-P1P2	1483	1483	228	533
HMGB1_+_31039659.23-P1	1169	1169	82	195
HMGB1_+_31039675.23-P1	1496	1496	214	294
HMGB1_+_31040082.23-P1	1264	1264	437	65
HMGB1_+_31191616.23-P2	1455	1455	346	191
HMGB1_-_31039605.23-P1	932	932	109	174
HMGB1_-_31040100.23-P1	1535	1535	593	482
HMGB1_-_31191309.23-P2	1595	1595	222	394
HMGB1_-_31191447.23-P2	1491	1491	215	359
HMGB1_-_31191644.23-P2	1523	1523	294	117
HMGB1_-_31191681.23-P2	2159	2159	494	845
HMGB2_+_174255103.23-P1P2	1793	1793	285	396
HMGB2_+_174255464.23-P1P2	1235	1235	185	194
HMGB2_+_174255479.23-P1P2	1837	1837	334	337
HMGB2_-_174255239.23-P1P2	1171	1171	153	339
HMGB2_-_174255470.23-P1P2	1701	1701	540	340
HMGB3_+_150151805.23-P1P2	2341	2341	1028	325
HMGB3_-_150151849.23-P1P2	1534	1534	329	614
HMGB3_-_150152173.23-P1P2	1290	1290	182	210
HMGB3_-_150152182.23-P1P2	1373	1373	291	148
HMGB3_-_150152195.23-P1P2	1322	1322	187	323
HMGB4_+_34329660.23-P1P2	1335	1335	50	187
HMGB4_-_34329734.23-P1P2	1728	1728	550	295
HMGB4_-_34330065.23-P1P2	1165	1165	186	267
HMGB4_-_34330149.23-P1P2	1613	1613	454	279
HMGB4_-_34330152.23-P1P2	1304	1304	136	374
HMGCLL1_-_55443401.23-P1P2	1944	1944	358	503
HMGCLL1_-_55443546.23-P1P2	1277	1277	402	267
HMGCLL1_-_55443820.23-P1P2	1481	1481	469	63
HMGCLL1_-_55443836.23-P1P2	1454	1454	348	401
HMGCLL1_-_55443857.23-P1P2	1201	1201	163	351
HMGCL_+_24151717.23-P1P2	1441	1441	283	415
HMGCL_+_24151864.23-P1P2	2098	2098	321	558
HMGCL_+_24151875.23-P1P2	1954	1954	235	672
HMGCL_+_24151890.23-P1P2	1624	1624	580	313
HMGCL_-_24151926.23-P1P2	1378	1378	229	250
HMGCR_+_74633053.23-P1P2	1336	1336	206	186
HMGCR_+_74633092.23-P1P2	2023	2023	232	309
HMGCR_+_74633106.23-P1P2	1314	1314	379	239
HMGCR_+_74633228.23-P1P2	1048	1048	163	137
HMGCR_-_74633122.23-P1P2	1109	1109	82	118
HMGCS1_+_43313122.23-P1P2	1577	1577	245	283
HMGCS1_+_43313522.23-P1P2	1569	1569	124	104
HMGCS1_-_43313473.23-P1P2	1175	1175	55	104
HMGCS1_-_43313515.23-P1P2	1876	1876	319	173
HMGCS1_-_43313565.23-P1P2	1510	1510	198	231
HMGCS2_+_120311362.23-P1P2	1827	1827	361	148
HMGCS2_+_120311488.23-P1P2	1278	1278	259	193
HMGCS2_+_120311515.23-P1P2	1626	1626	320	294
HMGCS2_-_120311066.23-P1P2	1102	1102	138	240
HMGCS2_-_120311402.23-P1P2	1752	1752	136	527
HMGN1_+_40720543.23-P1P2	827	827	229	439
HMGN1_-_40720508.23-P1P2	1743	1743	121	592
HMGN1_-_40720531.23-P1P2	1420	1420	328	118
HMGN1_-_40720557.23-P1P2	1269	1269	204	288
HMGN1_-_40720996.23-P1P2	1380	1380	493	245
HMGN2_+_26799342.23-P1P2	1967	1967	505	670
HMGN2_+_26799363.23-P1P2	1431	1431	109	402
HMGN2_+_26799428.23-P1P2	1401	1401	236	300
HMGN2_-_26798921.23-P1P2	1823	1823	199	698
HMGN2_-_26799202.23-P1P2	1072	1072	281	330
HMGN3_+_79943860.23-P1P2	1190	1190	131	349
HMGN3_+_79944158.23-P1P2	1481	1481	356	312
HMGN3_+_79944388.23-P1P2	1574	1574	241	478
HMGN3_+_79944392.23-P1P2	1387	1387	195	280
HMGN3_-_79944085.23-P1P2	1574	1574	130	364
HMGN4_+_26538654.23-P1P2	1286	1286	342	207
HMGN4_+_26538660.23-P1P2	1429	1429	454	300
HMGN4_-_26538638.23-P1P2	1356	1356	413	139
HMGN4_-_26538666.23-P1P2	1214	1214	213	255
HMGN4_-_26539171.23-P1P2	1408	1408	110	423
HMGN5_+_80457063.23-ENST00000358130.2	1601	1601	308	141
HMGN5_+_80457482.23-ENST00000358130.2	1437	1437	317	461
HMGN5_+_80457488.23-ENST00000358130.2	1158	1158	262	378
HMGN5_-_80457535.23-ENST00000358130.2	1716	1716	356	393
HMGN5_-_80457548.23-ENST00000358130.2	1556	1556	221	113
HMGXB3_+_149380281.23-P1P2	1962	1962	764	632
HMGXB3_+_149380304.23-P1P2	1771	1771	298	199
HMGXB3_+_149380314.23-P1P2	1494	1494	314	217
HMGXB3_+_149380346.23-P1P2	1203	1203	303	206
HMGXB3_-_149380343.23-P1P2	1661	1661	361	522
HMGXB4_+_35653540.23-P1P2	1561	1561	293	622
HMGXB4_+_35653879.23-P1P2	1349	1349	315	413
HMGXB4_-_35653516.23-P1P2	1545	1545	457	450
HMGXB4_-_35653550.23-P1P2	1869	1869	488	387
HMGXB4_-_35653556.23-P1P2	1224	1224	246	164
HMHA1_+_1067702.23-P1P2	1101	1101	166	206
HMHA1_-_1067300.23-P1P2	1237	1237	227	260
HMHA1_-_1067335.23-P1P2	1600	1600	469	435
HMHA1_-_1067678.23-P1P2	1516	1516	472	352
HMHA1_-_1067686.23-P1P2	1359	1359	139	213
HMHB1_-_143191820.23-P1P2	1587	1587	236	343
HMHB1_-_143192116.23-P1P2	1634	1634	181	331
HMHB1_-_143192164.23-P1P2	1795	1795	392	596
HMHB1_-_143192183.23-P1P2	1467	1467	316	260
HMHB1_-_143192204.23-P1P2	1912	1912	671	799
HMMR_+_162887663.23-P1P2	1026	1026	35	483
HMMR_+_162887702.23-P1P2	1430	1430	213	420
HMMR_-_162887713.23-P1P2	1504	1504	706	254
HMMR_-_162887766.23-P1P2	1367	1367	76	476
HMMR_-_162888035.23-P1P2	1378	1378	421	226
HMOX1_+_35777128.23-P1	1631	1631	367	241
HMOX1_+_35777531.23-P1	1831	1831	393	285
HMOX1_+_35777535.23-P1	1126	1126	116	151
HMOX1_+_35777573.23-P1	1236	1236	136	242
HMOX1_+_35783035.23-P2	1524	1524	755	262
HMOX1_+_35783040.23-P2	1046	1046	66	175
HMOX1_+_35783084.23-P2	1657	1657	202	329
HMOX1_+_35783095.23-P2	1292	1292	164	461
HMOX1_-_35777165.23-P1	1842	1842	437	339
HMOX1_-_35783100.23-P2	1947	1947	394	642
HMOX2_+_4524765.23-P2	1398	1398	226	367
HMOX2_+_4526369.23-P1	1599	1599	282	867
HMOX2_+_4526391.23-P1	2374	2374	324	355
HMOX2_+_4526421.23-P1	1203	1203	413	315
HMOX2_-_4524757.23-P2	1568	1568	424	457
HMOX2_-_4524776.23-P2	1245	1245	199	468
HMOX2_-_4524785.23-P2	1383	1383	313	270
HMOX2_-_4524797.23-P2	1817	1817	512	270
HMOX2_-_4526456.23-P1	1449	1449	435	323
HMOX2_-_4526484.23-P1	1773	1773	227	440
HMP19_+_173472715.23-P1P2	2202	2202	150	385
HMP19_+_173472742.23-P1P2	1436	1436	110	269
HMP19_-_173472770.23-P1P2	1204	1204	145	335
HMP19_-_173472774.23-P1P2	1225	1225	335	202
HMP19_-_173473073.23-P1P2	1475	1475	211	339
HMSD_+_61616582.23-P1P2	1155	1155	132	184
HMSD_+_61616587.23-P1P2	1151	1151	229	114
HMSD_+_61616591.23-P1P2	1552	1552	312	263
HMSD_-_61616634.23-P1P2	1830	1830	229	521
HMSD_-_61616817.23-P1P2	1208	1208	373	378
HMX1_+_8873204.23-P1P2	1305	1305	512	321
HMX1_+_8873547.23-P1P2	1581	1581	345	307
HMX1_+_8873559.23-P1P2	1837	1837	372	202
HMX1_+_8873571.23-P1P2	1307	1307	130	616
HMX1_-_8873543.23-P1P2	1463	1463	258	341
HMX2_+_124908031.23-P1P2	1528	1528	236	616
HMX2_+_124908094.23-P1P2	1543	1543	289	311
HMX2_-_124907719.23-P1P2	1541	1541	119	392
HMX2_-_124908050.23-P1P2	1911	1911	596	344
HMX2_-_124908069.23-P1P2	1331	1331	339	191
HMX3_+_124895716.23-P1P2	1525	1525	344	208
HMX3_+_124895881.23-P1P2	1451	1451	182	409
HMX3_+_124895909.23-P1P2	806	806	65	78
HMX3_+_124895919.23-P1P2	878	878	64	93
HMX3_-_124895562.23-P1P2	1069	1069	149	110
HN1L_+_1728324.23-P1P2	1436	1436	357	441
HN1L_+_1728721.23-P1P2	1140	1140	366	400
HN1L_-_1728328.23-P1P2	1080	1080	43	134
HN1L_-_1728338.23-P1P2	1368	1368	258	323
HN1L_-_1728341.23-P1P2	1643	1643	130	345
HN1_+_73150580.23-P1P2	1743	1743	370	565
HN1_+_73150608.23-P1P2	1495	1495	192	536
HN1_-_73150178.23-P1P2	1610	1610	265	700
HN1_-_73150512.23-P1P2	1286	1286	234	278
HN1_-_73150554.23-P1P2	2061	2061	539	501
HNF1A_+_121416374.23-P1P2	1775	1775	344	298
HNF1A_+_121416751.23-P1P2	1061	1061	263	235
HNF1A_-_121416793.23-P1P2	1031	1031	170	219
HNF1A_-_121416805.23-P1P2	1666	1666	348	342
HNF1A_-_121416942.23-P1P2	964	964	73	67
HNF1B_+_36104568.23-P1P2	1469	1469	390	182
HNF1B_+_36104978.23-P1P2	1484	1484	305	95
HNF1B_+_36104986.23-P1P2	941	941	196	395
HNF1B_-_36105021.23-P1P2	1412	1412	260	547
HNF1B_-_36105034.23-P1P2	1443	1443	149	136
HNF4A_+_43029956.23-P1P2	1102	1102	189	271
HNF4A_+_43029971.23-P1P2	1209	1209	524	194
HNF4A_-_43029982.23-P1P2	857	857	158	38
HNF4A_-_43030308.23-P1P2	1591	1591	121	302
HNF4A_-_43030337.23-P1P2	1246	1246	217	279
HNF4G_+_76320274.23-P1	1375	1375	139	289
HNF4G_+_76320311.23-P1	1614	1614	161	633
HNF4G_+_76452441.23-P2	1372	1372	109	175
HNF4G_-_76320290.23-P1	1525	1525	243	313
HNF4G_-_76320293.23-P1	1179	1179	204	139
HNF4G_-_76320305.23-P1	1272	1272	465	786
HNF4G_-_76452161.23-P2	1432	1432	141	117
HNF4G_-_76452390.23-P2	1458	1458	148	367
HNF4G_-_76452396.23-P2	1704	1704	297	390
HNF4G_-_76452577.23-P2	1539	1539	348	510
HNMT_+_138722071.23-P1P2	1461	1461	262	200
HNMT_+_138722132.23-P1P2	1368	1368	37	226
HNMT_+_138722602.23-P1P2	1641	1641	110	264
HNMT_-_138722123.23-P1P2	1736	1736	177	229
HNMT_-_138722198.23-P1P2	1565	1565	269	243
HNRNPA0_+_137090026.23-P1P2	1468	1468	155	531
HNRNPA0_+_137090040.23-P1P2	1754	1754	107	298
HNRNPA0_-_137089993.23-P1P2	1894	1894	333	409
HNRNPA0_-_137090037.23-P1P2	1342	1342	204	286
HNRNPA0_-_137090052.23-P1P2	1507	1507	278	466
HNRNPA1L2_+_53191668.23-P2	1120	1120	361	309
HNRNPA1L2_+_53191820.23-P2	1782	1782	344	586
HNRNPA1L2_+_53192035.23-P2	1870	1870	266	234
HNRNPA1L2_-_53191676.23-P2	1707	1707	427	484
HNRNPA1L2_-_53191817.23-P2	1376	1376	110	363
HNRNPA1_+_54674924.23-P1P2	1667	1667	408	369
HNRNPA1_+_54674930.23-P1P2	1310	1310	427	301
HNRNPA1_+_54674939.23-P1P2	1872	1872	324	583
HNRNPA1_-_54674493.23-P1P2	1150	1150	262	511
HNRNPA1_-_54674972.23-P1P2	1304	1304	209	293
HNRNPA2B1_+_26240271.23-P1P2	1714	1714	235	289
HNRNPA2B1_+_26240338.23-P1P2	1117	1117	177	286
HNRNPA2B1_+_26240367.23-P1P2	1171	1171	212	140
HNRNPA2B1_+_26240376.23-P1P2	1805	1805	211	237
HNRNPA2B1_+_26240382.23-P1P2	1355	1355	400	519
HNRNPA3_+_178077583.23-P1P2	1552	1552	484	278
HNRNPA3_+_178077804.23-P1P2	1515	1515	133	330
HNRNPA3_-_178077609.23-P1P2	0	0	0	0
HNRNPA3_-_178077919.23-P1P2	1187	1187	160	136
HNRNPA3_-_178077979.23-P1P2	1572	1572	158	323
HNRNPAB_-_177631525.23-P1P2	1609	1609	410	253
HNRNPAB_-_177631541.23-P1P2	1358	1358	462	461
HNRNPAB_-_177631574.23-P1P2	1416	1416	311	291
HNRNPAB_-_177631589.23-P1P2	1391	1391	503	387
HNRNPAB_-_177631998.23-P1P2	977	977	340	310
HNRNPCL1_+_12907835.23-P1P2	1256	1256	191	86
HNRNPCL1_+_12908272.23-P1P2	1621	1621	404	253
HNRNPCL1_+_12908277.23-P1P2	1371	1371	114	184
HNRNPCL1_+_12908310.23-P1P2	1647	1647	354	443
HNRNPCL1_-_12907911.23-P1P2	1463	1463	157	93
HNRNPC_+_21737166.23-P1P2	1467	1467	275	443
HNRNPC_+_21737602.23-P1P2	1589	1589	24	108
HNRNPC_-_21737111.23-P1P2	1283	1283	256	269
HNRNPC_-_21737198.23-P1P2	1073	1073	284	146
HNRNPC_-_21737369.23-P1P2	1700	1700	89	145
HNRNPDL_+_83350129.23-P1P2	2123	2123	291	325
HNRNPDL_+_83350206.23-P1P2	1705	1705	429	354
HNRNPDL_-_83350535.23-P1P2	1151	1151	236	203
HNRNPDL_-_83350544.23-P1P2	1610	1610	409	352
HNRNPDL_-_83350562.23-P1P2	1353	1353	428	220
HNRNPD_+_83294655.23-P1P2	1335	1335	167	192
HNRNPD_+_83294723.23-P1P2	1388	1388	382	295
HNRNPD_+_83295094.23-P1P2	1242	1242	192	288
HNRNPD_+_83295097.23-P1P2	1335	1335	362	318
HNRNPD_+_83295100.23-P1P2	1278	1278	129	444
HNRNPF_+_43903163.23-P2	1328	1328	100	174
HNRNPF_+_43903180.23-P2	1405	1405	327	294
HNRNPF_+_43904179.23-P1	1336	1336	256	232
HNRNPF_+_43904182.23-P1	1295	1295	123	240
HNRNPF_+_43904577.23-P1	1593	1593	297	340
HNRNPF_+_43904607.23-P1	1746	1746	324	408
HNRNPF_-_43903170.23-P2	1690	1690	501	334
HNRNPF_-_43903190.23-P2	1580	1580	159	385
HNRNPF_-_43903212.23-P2	1501	1501	528	242
HNRNPF_-_43904593.23-P1	1370	1370	306	132
HNRNPH1_+_179050590.23-P1P2	1139	1139	219	109
HNRNPH1_+_179050622.23-P1P2	1337	1337	92	371
HNRNPH1_-_179050254.23-P1P2	1278	1278	136	241
HNRNPH1_-_179050267.23-P1P2	1818	1818	438	202
HNRNPH1_-_179050270.23-P1P2	1546	1546	94	346
HNRNPH2_+_100663249.23-P1P2	1766	1766	140	255
HNRNPH2_+_100663436.23-P1P2	1411	1411	517	219
HNRNPH2_-_100663238.23-P1P2	1824	1824	605	342
HNRNPH2_-_100663280.23-P1P2	1801	1801	481	302
HNRNPH2_-_100663569.23-P1P2	1156	1156	333	166
HNRNPH3_+_70091856.23-P1P2	1724	1724	442	364
HNRNPH3_+_70091878.23-P1P2	1811	1811	321	384
HNRNPH3_-_70091872.23-P1P2	1837	1837	295	463
HNRNPH3_-_70092045.23-P1P2	1064	1064	237	286
HNRNPH3_-_70092213.23-P1P2	1269	1269	143	209
HNRNPK_+_86595098.23-P1P2	1514	1514	380	184
HNRNPK_+_86595101.23-P1P2	1894	1894	164	473
HNRNPK_+_86595516.23-P1P2	1125	1125	164	245
HNRNPK_+_86595522.23-P1P2	1179	1179	347	268
HNRNPK_-_86595316.23-P1P2	1147	1147	359	164
HNRNPLL_+_38829678.23-P1P2	1343	1343	503	427
HNRNPLL_+_38829981.23-P1P2	1232	1232	249	187
HNRNPLL_+_38830025.23-P1P2	1329	1329	269	233
HNRNPLL_+_38830037.23-P1P2	1471	1471	230	255
HNRNPLL_-_38830067.23-P1P2	1521	1521	202	109
HNRNPL_+_39340594.23-P1	1867	1867	232	300
HNRNPL_+_39340675.23-P1	1222	1222	354	209
HNRNPL_+_39340837.23-P1	1673	1673	286	367
HNRNPL_+_39342928.23-P2	1918	1918	490	516
HNRNPL_-_39340587.23-P1	1580	1580	398	267
HNRNPL_-_39340610.23-P1	2163	2163	295	569
HNRNPL_-_39342544.23-P2	1291	1291	296	226
HNRNPL_-_39342558.23-P2	1749	1749	609	234
HNRNPL_-_39342753.23-P2	2074	2074	269	508
HNRNPL_-_39342945.23-P2	1920	1920	496	546
HNRNPM_+_8536305.23-P2	1613	1613	293	716
HNRNPM_+_8536696.23-P2	1304	1304	483	385
HNRNPM_+_8536707.23-P2	1463	1463	167	743
HNRNPM_-_8509885.23-P1	1552	1552	337	255
HNRNPM_-_8509888.23-P1	1059	1059	162	267
HNRNPM_-_8509903.23-P1	1252	1252	71	203
HNRNPM_-_8509936.23-P1	849	849	169	270
HNRNPM_-_8509939.23-P1	1496	1496	256	449
HNRNPM_-_8536287.23-P2	1168	1168	210	472
HNRNPM_-_8536746.23-P2	1384	1384	209	391
HNRNPR_+_23670299.23-P1P2	1606	1606	261	215
HNRNPR_+_23670731.23-P1P2	1904	1904	365	540
HNRNPR_-_23670308.23-P1P2	1532	1532	487	424
HNRNPR_-_23670707.23-P1P2	1180	1180	220	346
HNRNPR_-_23670718.23-P1P2	1152	1152	99	227
HNRNPUL1_-_41770343.23-P1P2	1567	1567	246	321
HNRNPUL1_-_41770545.23-P1P2	1630	1630	454	623
HNRNPUL1_-_41770613.23-P1P2	1685	1685	497	436
HNRNPUL1_-_41770679.23-P1P2	1634	1634	298	173
HNRNPUL1_-_41770814.23-P1P2	1500	1500	220	450
HNRNPUL2_+_62494197.23-P1P2	1403	1403	103	360
HNRNPUL2_+_62494532.23-P1P2	1442	1442	390	351
HNRNPUL2_+_62494658.23-P1P2	1514	1514	82	320
HNRNPUL2_+_62494886.23-P1P2	1357	1357	228	493
HNRNPUL2_-_62494323.23-P1P2	1346	1346	552	181
HNRNPU_+_245027753.23-P1P2	1207	1207	395	226
HNRNPU_+_245027773.23-P1P2	2030	2030	287	498
HNRNPU_-_245027750.23-P1P2	1231	1231	157	126
HNRNPU_-_245027770.23-P1P2	1242	1242	168	218
HNRNPU_-_245027808.23-P1P2	1339	1339	327	164
HOGA1_+_99344086.23-P1P2	1929	1929	425	381
HOGA1_+_99344293.23-P1P2	1287	1287	294	286
HOGA1_-_99344137.23-P1P2	1632	1632	226	530
HOGA1_-_99344156.23-P1P2	1466	1466	413	324
HOGA1_-_99344347.23-P1P2	1104	1104	139	408
HOMER1_+_78809709.23-P1P2	1492	1492	292	211
HOMER1_+_78810240.23-P1P2	1477	1477	281	171
HOMER1_+_78810329.23-P1P2	1899	1899	507	207
HOMER1_-_78809950.23-P1P2	1164	1164	291	232
HOMER1_-_78809959.23-P1P2	1608	1608	242	263
HOMER2_+_83621408.23-P1P2	1496	1496	367	458
HOMER2_+_83621413.23-P1P2	1745	1745	283	273
HOMER2_-_83620973.23-P1P2	1845	1845	439	430
HOMER2_-_83621043.23-P1P2	1715	1715	101	503
HOMER2_-_83621423.23-P1P2	1263	1263	349	109
HOMER3_+_19051592.23-P1P2	1217	1217	517	576
HOMER3_+_19051615.23-P1P2	1567	1567	204	390
HOMER3_+_19051662.23-P1P2	1274	1274	113	197
HOMER3_+_19052027.23-P1P2	1110	1110	77	149
HOMER3_+_19052030.23-P1P2	1265	1265	570	469
HOMEZ_+_23755273.23-P1P2	1882	1882	929	435
HOMEZ_-_23754871.23-P1P2	1506	1506	207	288
HOMEZ_-_23755088.23-P1P2	1094	1094	197	150
HOMEZ_-_23755105.23-P1P2	1187	1187	203	221
HOMEZ_-_23755265.23-P1P2	1747	1747	231	393
HOOK1_+_60280723.23-P1P2	1562	1562	393	121
HOOK1_+_60280967.23-P1P2	1252	1252	140	110
HOOK1_-_60280742.23-P1P2	1178	1178	148	221
HOOK1_-_60281031.23-P1P2	1525	1525	240	213
HOOK1_-_60281089.23-P1P2	1039	1039	225	295
HOOK2_+_12885900.23-P1	1494	1494	268	652
HOOK2_+_12886313.23-P1	1303	1303	445	288
HOOK2_+_12886316.23-P1	1448	1448	394	314
HOOK2_-_12876939.23-P2	1114	1114	108	261
HOOK2_-_12877113.23-P2	1713	1713	343	310
HOOK2_-_12877140.23-P2	1648	1648	475	482
HOOK2_-_12877176.23-P2	1743	1743	194	346
HOOK2_-_12877202.23-P2	1374	1374	289	245
HOOK2_-_12885959.23-P1	1152	1152	86	117
HOOK2_-_12886169.23-P1	1755	1755	135	211
HOOK3_+_42752124.23-P1P2	1908	1908	303	239
HOOK3_+_42752377.23-P1P2	846	846	291	158
HOOK3_-_42752150.23-P1P2	1712	1712	264	441
HOOK3_-_42752153.23-P1P2	1479	1479	177	260
HOOK3_-_42752580.23-P1P2	1301	1301	230	303
HOPX_+_57521762.23-P2	1641	1641	457	291
HOPX_+_57522132.23-P2	2075	2075	332	327
HOPX_+_57522156.23-P2	1224	1224	450	392
HOPX_+_57546961.23-P1	1604	1604	218	761
HOPX_+_57547383.23-P1	1764	1764	325	388
HOPX_-_57521797.23-P2	1839	1839	323	178
HOPX_-_57521808.23-P2	1201	1201	205	109
HOPX_-_57547423.23-P1	1874	1874	317	240
HOPX_-_57547429.23-P1	1320	1320	199	138
HOPX_-_57547452.23-P1	1873	1873	330	685
HORMAD1_+_150693300.23-P1P2	1379	1379	285	301
HORMAD1_+_150693307.23-P1P2	1136	1136	172	413
HORMAD1_+_150693340.23-P1P2	2004	2004	463	407
HORMAD1_-_150692972.23-P1P2	1461	1461	207	150
HORMAD1_-_150693296.23-P1P2	1743	1743	242	245
HORMAD2_+_30476093.23-P1P2	1254	1254	249	289
HORMAD2_+_30476509.23-P1P2	1961	1961	175	729
HORMAD2_-_30476120.23-P1P2	1437	1437	294	538
HORMAD2_-_30476486.23-P1P2	1709	1709	387	517
HORMAD2_-_30476656.23-P1P2	1941	1941	313	264
HOXA10_+_27213641.23-P1P2	1950	1950	558	302
HOXA10_-_27213550.23-P1P2	1552	1552	221	187
HOXA10_-_27213561.23-P1P2	1497	1497	336	280
HOXA10_-_27213711.23-P1P2	1803	1803	473	462
HOXA10_-_27213719.23-P1P2	1626	1626	217	208
HOXA11_+_27224362.23-P1P2	1406	1406	308	494
HOXA11_+_27224824.23-P1P2	1723	1723	315	343
HOXA11_-_27224407.23-P1P2	1129	1129	340	233
HOXA11_-_27224428.23-P1P2	1070	1070	249	118
HOXA11_-_27224609.23-P1P2	1443	1443	437	292
HOXA13_+_27239218.23-P1P2	1744	1744	332	241
HOXA13_-_27239301.23-P1P2	1729	1729	266	243
HOXA13_-_27239656.23-P1P2	1258	1258	147	146
HOXA13_-_27239669.23-P1P2	1360	1360	348	211
HOXA13_-_27239672.23-P1P2	1087	1087	312	232
HOXA1_+_27135165.23-P1P2	1687	1687	335	237
HOXA1_+_27135232.23-P1P2	1538	1538	331	203
HOXA1_+_27135364.23-P1P2	1597	1597	518	241
HOXA1_+_27135590.23-P1P2	1643	1643	140	416
HOXA1_-_27135378.23-P1P2	1386	1386	93	364
HOXA2_+_27141812.23-P1P2	1178	1178	57	239
HOXA2_+_27141828.23-P1P2	1785	1785	461	353
HOXA2_+_27141916.23-P1P2	1423	1423	487	273
HOXA2_+_27142273.23-P1P2	1695	1695	336	292
HOXA2_-_27141845.23-P1P2	1474	1474	273	303
HOXA3_+_27153200.23-P2	1658	1658	445	398
HOXA3_+_27153388.23-P2	1294	1294	178	386
HOXA3_+_27153422.23-P2	1622	1622	253	506
HOXA3_+_27191821.23-P1	1118	1118	213	258
HOXA3_+_27191935.23-P1	1801	1801	358	362
HOXA3_-_27153372.23-P2	1551	1551	414	327
HOXA3_-_27153464.23-P2	1720	1720	302	513
HOXA3_-_27191794.23-P1	1723	1723	280	411
HOXA3_-_27192158.23-P1	1531	1531	336	341
HOXA3_-_27192175.23-P1	1929	1929	464	307
HOXA4_+_27170269.23-P1P2	1595	1595	320	294
HOXA4_-_27169626.23-P1P2	1730	1730	227	413
HOXA4_-_27169738.23-P1P2	2051	2051	360	258
HOXA4_-_27170140.23-P1P2	2031	2031	762	350
HOXA4_-_27170297.23-P1P2	1350	1350	384	300
HOXA5_+_27182846.23-P1P2	1528	1528	318	316
HOXA5_+_27183074.23-P1P2	1434	1434	366	225
HOXA5_+_27183089.23-P1P2	1206	1206	179	391
HOXA5_+_27183098.23-P1P2	2482	2482	724	363
HOXA5_-_27182864.23-P1P2	1565	1565	495	87
HOXA6_+_27190488.23-P1P2	1793	1793	233	432
HOXA6_-_27190123.23-P1P2	1441	1441	256	522
HOXA6_-_27190224.23-P1P2	1971	1971	330	585
HOXA6_-_27190400.23-P1P2	1374	1374	182	368
HOXA6_-_27190522.23-P1P2	1292	1292	142	238
HOXA7_+_27195844.23-P1P2	1330	1330	446	201
HOXA7_+_27195851.23-P1P2	1655	1655	454	267
HOXA7_+_27196242.23-P1P2	1352	1352	452	352
HOXA7_+_27196262.23-P1P2	1521	1521	311	446
HOXA7_-_27195804.23-P1P2	2239	2239	221	453
HOXA9_-_27204670.23-P1P2	1398	1398	239	205
HOXA9_-_27204703.23-P1P2	1302	1302	373	318
HOXA9_-_27204717.23-P1P2	1572	1572	252	295
HOXA9_-_27204729.23-P1P2	1318	1318	328	369
HOXA9_-_27204736.23-P1P2	1352	1352	250	246
HOXB13_+_46805621.23-P1P2	1981	1981	408	592
HOXB13_+_46806019.23-P1P2	1278	1278	360	256
HOXB13_-_46805837.23-P1P2	1144	1144	291	465
HOXB13_-_46805986.23-P1P2	1379	1379	339	152
HOXB13_-_46806002.23-P1P2	834	834	143	220
HOXB1_+_46607940.23-P1P2	1262	1262	214	210
HOXB1_+_46608120.23-P1P2	1435	1435	253	252
HOXB1_+_46608315.23-P1P2	1452	1452	105	392
HOXB1_-_46607929.23-P1P2	1268	1268	189	259
HOXB1_-_46608351.23-P1P2	1437	1437	229	267
HOXB2_+_46622048.23-P1P2	1680	1680	315	230
HOXB2_+_46623146.23-P1P2	1713	1713	309	157
HOXB2_-_46621998.23-P1P2	1790	1790	123	563
HOXB2_-_46622058.23-P1P2	1694	1694	581	191
HOXB2_-_46623385.23-P1P2	920	920	43	217
HOXB3_+_46667153.23-P1P2	1639	1639	357	298
HOXB3_+_46667201.23-P1P2	1867	1867	634	351
HOXB3_+_46667384.23-P1P2	1165	1165	171	338
HOXB3_+_46667506.23-P1P2	1265	1265	135	215
HOXB3_+_46667575.23-P1P2	1272	1272	303	257
HOXB4_+_46655211.23-P1P2	1699	1699	263	337
HOXB4_+_46655404.23-P1P2	1414	1414	286	233
HOXB4_+_46655726.23-P1P2	1501	1501	434	249
HOXB4_+_46655791.23-P1P2	1115	1115	53	153
HOXB4_-_46655266.23-P1P2	1752	1752	179	81
HOXB5_+_46671090.23-P1P2	1580	1580	329	261
HOXB5_-_46670696.23-P1P2	1204	1204	277	207
HOXB5_-_46670710.23-P1P2	1357	1357	301	421
HOXB5_-_46670743.23-P1P2	1291	1291	229	146
HOXB5_-_46670766.23-P1P2	1093	1093	168	315
HOXB6_+_46675357.23-P2	1829	1829	316	470
HOXB6_+_46675533.23-P2	1802	1802	438	270
HOXB6_+_46681944.23-P1	1581	1581	323	407
HOXB6_+_46682297.23-P1	1615	1615	305	369
HOXB6_+_46682317.23-P1	1480	1480	218	390
HOXB6_-_46675141.23-P2	1435	1435	441	356
HOXB6_-_46675345.23-P2	968	968	43	17
HOXB6_-_46675482.23-P2	1546	1546	370	204
HOXB6_-_46682326.23-P1	2105	2105	504	426
HOXB6_-_46682331.23-P1	1515	1515	387	468
HOXB7_+_46687925.23-P1P2	1677	1677	318	386
HOXB7_+_46687937.23-P1P2	853	853	51	193
HOXB7_+_46687961.23-P1P2	1449	1449	339	219
HOXB7_-_46687712.23-P1P2	1629	1629	463	255
HOXB7_-_46687990.23-P1P2	1601	1601	199	234
HOXB8_+_46690458.23-P1	1252	1252	289	299
HOXB8_+_46690604.23-P1	1470	1470	70	395
HOXB8_+_46692389.23-P2	1203	1203	237	337
HOXB8_+_46692392.23-P2	1611	1611	497	94
HOXB8_-_46690790.23-P1	2018	2018	224	503
HOXB8_-_46690800.23-P1	1518	1518	299	605
HOXB8_-_46690848.23-P1	1257	1257	51	264
HOXB8_-_46692110.23-P2	1076	1076	61	262
HOXB8_-_46692113.23-P2	1245	1245	279	399
HOXB8_-_46692204.23-P2	1328	1328	211	401
HOXB9_+_46703708.23-P1P2	1775	1775	508	426
HOXB9_-_46703462.23-P1P2	1630	1630	448	638
HOXB9_-_46703660.23-P1P2	1668	1668	587	186
HOXB9_-_46703696.23-P1P2	1506	1506	175	303
HOXB9_-_46703716.23-P1P2	1435	1435	316	202
HOXC10_+_54379000.23-P1P2	1665	1665	551	290
HOXC10_+_54379003.23-P1P2	1446	1446	138	195
HOXC10_+_54379341.23-P1P2	1259	1259	204	57
HOXC10_-_54378980.23-P1P2	1122	1122	268	100
HOXC10_-_54379320.23-P1P2	2006	2006	529	419
HOXC11_+_54367148.23-P1P2	1120	1120	135	486
HOXC11_+_54367340.23-P1P2	1238	1238	310	204
HOXC11_-_54367080.23-P1P2	1649	1649	97	327
HOXC11_-_54367251.23-P1P2	1282	1282	347	190
HOXC11_-_54367389.23-P1P2	1078	1078	170	225
HOXC12_+_54348738.23-P1P2	1845	1845	593	488
HOXC12_+_54348752.23-P1P2	1926	1926	268	591
HOXC12_+_54348911.23-P1P2	1707	1707	339	383
HOXC12_-_54348701.23-P1P2	1343	1343	285	271
HOXC12_-_54348717.23-P1P2	1379	1379	300	371
HOXC13_+_54332633.23-P1P2	1971	1971	539	392
HOXC13_+_54332646.23-P1P2	1615	1615	305	266
HOXC13_+_54333058.23-P1P2	1094	1094	170	404
HOXC13_-_54333054.23-P1P2	1529	1529	440	390
HOXC13_-_54333069.23-P1P2	1428	1428	806	149
HOXC4_+_54448009.23-ENST00000430889.2	1447	1447	140	645
HOXC4_+_54448067.23-ENST00000430889.2	1540	1540	194	532
HOXC4_+_54448070.23-ENST00000430889.2	1397	1397	345	134
HOXC4_-_54447644.23-ENST00000430889.2	1499	1499	328	182
HOXC4_-_54447648.23-ENST00000430889.2	1175	1175	387	322
HOXC5_+_54410684.23-P1P2	1325	1325	124	232
HOXC5_+_54410715.23-P1P2	1713	1713	154	239
HOXC5_+_54410719.23-P1P2	1533	1533	266	153
HOXC5_-_54411117.23-P1P2	1578	1578	222	415
HOXC5_-_54411130.23-P1P2	1663	1663	507	356
HOXC6_+_54410684.23-P1P2	0	0	0	0
HOXC6_+_54410715.23-P1P2	0	0	0	0
HOXC6_+_54410719.23-P1P2	0	0	0	0
HOXC6_-_54411117.23-P1P2	0	0	0	0
HOXC6_-_54411130.23-P1P2	0	0	0	0
HOXC8_+_54402790.23-P1P2	1076	1076	236	265
HOXC8_+_54402867.23-P1P2	1408	1408	115	531
HOXC8_-_54402759.23-P1P2	1544	1544	583	472
HOXC8_-_54402805.23-P1P2	1294	1294	499	342
HOXC8_-_54403165.23-P1P2	1201	1201	81	172
HOXC9_+_54393964.23-P1P2	1287	1287	116	618
HOXC9_+_54394104.23-P1P2	1770	1770	295	372
HOXC9_+_54394179.23-P1P2	1746	1746	275	353
HOXC9_-_54394346.23-P1P2	1601	1601	482	319
HOXC9_-_54394402.23-P1P2	1333	1333	216	114
HOXD10_+_176973527.23-P1	1608	1608	427	105
HOXD10_+_176973611.23-P1	1539	1539	366	622
HOXD10_+_176981709.23-P2	1748	1748	263	372
HOXD10_+_176981944.23-P2	1315	1315	359	263
HOXD10_+_176981965.23-P2	1495	1495	281	181
HOXD10_+_176981989.23-P2	1025	1025	392	150
HOXD10_-_176973535.23-P1	1339	1339	379	455
HOXD10_-_176973562.23-P1	1309	1309	295	110
HOXD10_-_176973571.23-P1	1556	1556	215	535
HOXD10_-_176981959.23-P2	1481	1481	145	232
HOXD11_+_176969273.23-P1P2	1782	1782	434	378
HOXD11_+_176969293.23-P1P2	1298	1298	159	616
HOXD11_+_176969658.23-P1P2	1292	1292	214	247
HOXD11_-_176969331.23-P1P2	1485	1485	295	424
HOXD11_-_176969700.23-P1P2	1587	1587	281	408
HOXD12_+_176964646.23-P1P2	1208	1208	132	76
HOXD12_+_176964887.23-P1P2	1075	1075	136	228
HOXD12_+_176965004.23-P1P2	1420	1420	211	471
HOXD12_-_176964556.23-P1P2	1582	1582	579	245
HOXD12_-_176964566.23-P1P2	1636	1636	122	230
HOXD13_+_176957845.23-P1P2	1141	1141	137	224
HOXD13_+_176957853.23-P1P2	1866	1866	306	312
HOXD13_+_176957895.23-P1P2	1383	1383	395	302
HOXD13_-_176957538.23-P1P2	1261	1261	97	322
HOXD13_-_176957650.23-P1P2	1473	1473	384	267
HOXD1_+_177053612.23-P1P2	1306	1306	299	410
HOXD1_-_177053406.23-P1P2	1382	1382	295	127
HOXD1_-_177053430.23-P1P2	1279	1279	225	296
HOXD1_-_177053434.23-P1P2	1366	1366	309	212
HOXD1_-_177053454.23-P1P2	1110	1110	143	174
HOXD3_+_177001305.23-P1P2	1365	1365	445	205
HOXD3_+_177001331.23-P1P2	1748	1748	215	184
HOXD3_+_177001689.23-P1P2	1818	1818	559	391
HOXD3_+_177001812.23-P1P2	1535	1535	317	578
HOXD3_-_177001381.23-P1P2	1178	1178	136	101
HOXD4_-_177016400.23-P1P2	1630	1630	264	243
HOXD4_-_177016551.23-P1P2	1333	1333	227	307
HOXD4_-_177016736.23-P1P2	1734	1734	297	547
HOXD4_-_177016768.23-P1P2	1266	1266	430	53
HOXD4_-_177016799.23-P1P2	1726	1726	374	351
HOXD8_+_176994430.23-P1P2	1361	1361	181	279
HOXD8_+_176994450.23-P1P2	1884	1884	422	710
HOXD8_-_176994517.23-P1P2	721	721	103	247
HOXD8_-_176994723.23-P1P2	1117	1117	192	112
HOXD8_-_176995362.23-P1P2	1115	1115	181	350
HOXD9_+_176987674.23-P1P2	1421	1421	254	304
HOXD9_-_176987451.23-P1P2	1368	1368	283	55
HOXD9_-_176987454.23-P1P2	1776	1776	442	211
HOXD9_-_176987503.23-P1P2	1144	1144	174	569
HOXD9_-_176987507.23-P1P2	1199	1199	390	79
HP1BP3_+_21113140.23-P1P2	1960	1960	288	315
HP1BP3_+_21113749.23-P1P2	921	921	295	247
HP1BP3_+_21113775.23-P1P2	1360	1360	173	376
HP1BP3_+_21113778.23-P1P2	1368	1368	209	574
HP1BP3_-_21113107.23-P1P2	1168	1168	198	160
HPCAL1_+_10443013.23-P1P2	1519	1519	168	413
HPCAL1_+_10443430.23-P1P2	1314	1314	210	236
HPCAL1_-_10443062.23-P1P2	1504	1504	217	501
HPCAL1_-_10443073.23-P1P2	1448	1448	521	401
HPCAL1_-_10443515.23-P1P2	1517	1517	373	289
HPCAL4_+_40156624.23-P1P2	1164	1164	256	57
HPCAL4_+_40157078.23-P1P2	1348	1348	315	92
HPCAL4_+_40157087.23-P1P2	1596	1596	208	323
HPCAL4_-_40157049.23-P1P2	1495	1495	260	380
HPCAL4_-_40157081.23-P1P2	1450	1450	211	144
HPCA_+_33352081.23-P1P2	973	973	121	271
HPCA_+_33352104.23-P1P2	1458	1458	373	301
HPCA_+_33352476.23-P1P2	1400	1400	131	357
HPCA_-_33352124.23-P1P2	1517	1517	185	229
HPCA_-_33352549.23-P1P2	1067	1067	225	289
HPDL_+_45792592.23-P1P2	1433	1433	293	112
HPDL_+_45792601.23-P1P2	1424	1424	415	213
HPDL_+_45793012.23-P1P2	1478	1478	214	236
HPDL_-_45792968.23-P1P2	1640	1640	298	273
HPDL_-_45793022.23-P1P2	1454	1454	164	197
HPD_+_122296694.23-P1P2	886	886	224	183
HPD_+_122296746.23-P1P2	1167	1167	415	263
HPD_+_122296749.23-P1P2	1294	1294	227	161
HPD_-_122296705.23-P1P2	1344	1344	181	158
HPD_-_122296765.23-P1P2	1639	1639	286	431
HPGDS_+_95263944.23-P1P2	1706	1706	312	198
HPGDS_+_95264002.23-P1P2	1733	1733	492	543
HPGDS_-_95263807.23-P1P2	1420	1420	302	187
HPGDS_-_95263963.23-P1P2	1672	1672	387	285
HPGDS_-_95264054.23-P1P2	1498	1498	436	281
HPGD_+_175443421.23-P1P2	1365	1365	360	201
HPGD_+_175443549.23-P1P2	1348	1348	293	234
HPGD_-_175443168.23-P1P2	1797	1797	444	362
HPGD_-_175443236.23-P1P2	1265	1265	277	214
HPGD_-_175443474.23-P1P2	1263	1263	177	273
HPN_+_35532619.23-P1	1264	1264	226	218
HPN_+_35532679.23-P1	1230	1230	167	184
HPN_+_35532707.23-P1	1366	1366	329	388
HPN_+_35532857.23-P1	1009	1009	123	221
HPN_+_35540170.23-P2	1358	1358	206	260
HPN_+_35540217.23-P2	1759	1759	374	529
HPN_+_35540222.23-P2	1209	1209	113	104
HPN_+_35540590.23-P2	1899	1899	81	581
HPN_+_35540622.23-P2	1469	1469	213	229
HPN_-_35532735.23-P1	1143	1143	191	287
HPRT1_+_133594302.23-P1P2	1049	1049	90	219
HPRT1_+_133594305.23-P1P2	1154	1154	211	259
HPRT1_+_133594330.23-P1P2	1117	1117	135	428
HPRT1_+_133594336.23-P1P2	1363	1363	191	219
HPRT1_+_133594783.23-P1P2	1355	1355	262	502
HPR_+_72088781.23-P1P2	1320	1320	417	299
HPR_+_72088838.23-P1P2	1722	1722	343	371
HPR_+_72088846.23-P1P2	1486	1486	114	234
HPR_-_72088430.23-P1P2	1415	1415	325	191
HPR_-_72088662.23-P1P2	1144	1144	176	214
HPS1_+_100206260.23-P1P2	1644	1644	260	249
HPS1_+_100206285.23-P1P2	1636	1636	388	206
HPS1_+_100206634.23-P1P2	1291	1291	94	287
HPS1_-_100206645.23-P1P2	1644	1644	93	389
HPS1_-_100206652.23-P1P2	1466	1466	179	261
HPS3_+_148847490.23-P1P2	1313	1313	491	367
HPS3_+_148847870.23-P1P2	1216	1216	225	188
HPS3_-_148847801.23-P1P2	1682	1682	547	372
HPS3_-_148847819.23-P1P2	1453	1453	200	297
HPS3_-_148847824.23-P1P2	1057	1057	140	559
HPS4_+_26879709.23-P1P2	1305	1305	81	135
HPS4_+_26879722.23-P1P2	933	933	169	144
HPS4_+_26879750.23-P1P2	940	940	210	145
HPS4_-_26879305.23-P1P2	1438	1438	116	162
HPS4_-_26879547.23-P1P2	1364	1364	73	99
HPS5_+_18343602.23-P1P2	1218	1218	213	498
HPS5_+_18343666.23-P1P2	1699	1699	178	398
HPS5_-_18343588.23-P1P2	1332	1332	492	521
HPS5_-_18343658.23-P1P2	1653	1653	214	204
HPS5_-_18343694.23-P1P2	1605	1605	359	711
HPS6_+_103825154.23-P1P2	1570	1570	319	138
HPS6_+_103825570.23-P1P2	1657	1657	240	224
HPS6_+_103825710.23-P1P2	1554	1554	164	718
HPS6_-_103825186.23-P1P2	1290	1290	409	280
HPS6_-_103825208.23-P1P2	1253	1253	394	465
HPSE2_+_100995263.23-P1P2	1438	1438	218	442
HPSE2_+_100995586.23-P1P2	1377	1377	117	319
HPSE2_-_100995223.23-P1P2	1775	1775	367	309
HPSE2_-_100995417.23-P1P2	1812	1812	491	713
HPSE2_-_100995423.23-P1P2	1390	1390	242	154
HPSE_+_84255603.23-P1P2	1460	1460	138	350
HPSE_+_84255959.23-P1P2	1784	1784	283	393
HPSE_+_84255969.23-P1P2	1552	1552	211	90
HPSE_-_84255548.23-P1P2	985	985	96	205
HPSE_-_84255660.23-P1P2	1171	1171	371	602
HPX_+_6461716.23-P1P2	1118	1118	163	193
HPX_+_6462052.23-P1P2	1122	1122	343	171
HPX_+_6462157.23-P1P2	1234	1234	115	286
HPX_-_6461965.23-P1P2	944	944	315	142
HPX_-_6462148.23-P1P2	1766	1766	439	502
HP_+_72090061.23-P1P2	1158	1158	121	134
HP_+_72090183.23-P1P2	1926	1926	467	356
HP_+_72090298.23-P1P2	1245	1245	219	191
HP_+_72090303.23-P1P2	1233	1233	274	520
HP_-_72090158.23-P1P2	1446	1446	229	302
HRASLS2_+_63330351.23-P1P2	1339	1339	150	247
HRASLS2_+_63330501.23-P1P2	1755	1755	169	398
HRASLS2_-_63330426.23-P1P2	1551	1551	110	365
HRASLS2_-_63330440.23-P1P2	1278	1278	239	394
HRASLS2_-_63330452.23-P1P2	965	965	222	345
HRASLS5_+_63257995.23-P1P2	1365	1365	266	362
HRASLS5_+_63258058.23-P1P2	1445	1445	137	300
HRASLS5_-_63258394.23-P1P2	2170	2170	486	377
HRASLS5_-_63258417.23-P1P2	1221	1221	376	266
HRASLS5_-_63258420.23-P1P2	1566	1566	246	842
HRASLS_+_192959004.23-P1P2	1843	1843	417	533
HRASLS_+_192959065.23-P1P2	1609	1609	182	164
HRASLS_+_192959435.23-P1P2	1498	1498	148	194
HRASLS_-_192959241.23-P1P2	1101	1101	138	298
HRASLS_-_192959475.23-P1P2	1159	1159	325	327
HRAS_+_535106.23-P1	985	985	276	200
HRAS_+_536837.23-P2	1714	1714	321	251
HRAS_+_537288.23-P2	1430	1430	207	617
HRAS_-_535187.23-P1	1128	1128	288	161
HRAS_-_535518.23-P1	1409	1409	135	381
HRAS_-_535527.23-P1	1629	1629	614	417
HRAS_-_535568.23-P1	1130	1130	129	116
HRAS_-_536857.23-P2	1228	1228	401	295
HRAS_-_537254.23-P2	1403	1403	383	586
HRAS_-_537270.23-P2	1622	1622	410	329
HRCT1_+_35906280.23-P1P2	1726	1726	658	355
HRCT1_+_35906673.23-P1P2	1296	1296	212	646
HRCT1_+_35906676.23-P1P2	1514	1514	329	400
HRCT1_-_35906234.23-P1P2	1509	1509	145	430
HRCT1_-_35906407.23-P1P2	1741	1741	492	438
HRC_+_49658194.23-P1P2	1378	1378	294	351
HRC_+_49658606.23-P1P2	1625	1625	210	527
HRC_+_49658628.23-P1P2	1543	1543	362	338
HRC_+_49658660.23-P1P2	1541	1541	335	482
HRC_-_49658668.23-P1P2	1019	1019	237	360
HRG_+_186383880.23-P1	1633	1633	282	296
HRG_+_186384067.23-P1	1718	1718	409	341
HRG_+_186386810.23-P2	1511	1511	379	377
HRG_+_186386813.23-P2	1846	1846	396	343
HRG_+_186386820.23-P2	2116	2116	204	756
HRG_-_186383805.23-P1	1365	1365	250	231
HRG_-_186383826.23-P1	1189	1189	245	118
HRG_-_186383910.23-P1	1353	1353	288	328
HRG_-_186386853.23-P2	1544	1544	175	179
HRG_-_186387191.23-P2	1572	1572	248	311
HRH1_+_11196214.23-P1	1014	1014	300	219
HRH1_+_11196584.23-P1	1781	1781	614	391
HRH1_+_11196617.23-P1	1696	1696	412	230
HRH1_+_11196621.23-P1	1430	1430	263	284
HRH1_+_11267884.23-P2	1126	1126	443	296
HRH1_+_11267888.23-P2	1407	1407	251	155
HRH1_-_11196253.23-P1	1473	1473	533	157
HRH1_-_11267695.23-P2	1495	1495	315	500
HRH1_-_11267702.23-P2	1836	1836	260	153
HRH1_-_11267713.23-P2	1568	1568	351	311
HRH2_+_175085064.23-P1P2	1020	1020	460	150
HRH2_+_175085246.23-P1P2	1628	1628	460	196
HRH2_-_175085125.23-P1P2	1291	1291	295	258
HRH2_-_175085130.23-P1P2	1353	1353	235	139
HRH2_-_175085145.23-P1P2	1361	1361	214	129
HRH3_+_60795285.23-P1P2	1402	1402	300	438
HRH3_+_60795291.23-P1P2	1434	1434	255	312
HRH3_-_60794844.23-P1P2	1559	1559	323	924
HRH3_-_60794853.23-P1P2	1593	1593	237	415
HRH3_-_60794925.23-P1P2	2165	2165	748	600
HRH4_+_22040695.23-P1P2	1404	1404	172	266
HRH4_-_22040648.23-P1P2	1744	1744	278	330
HRH4_-_22040988.23-P1P2	1368	1368	41	149
HRH4_-_22041050.23-P1P2	1226	1226	397	368
HRH4_-_22041078.23-P1P2	1616	1616	295	237
HRK_+_117318814.23-P1P2	1658	1658	313	252
HRK_+_117318828.23-P1P2	825	825	146	89
HRK_+_117318835.23-P1P2	1704	1704	264	321
HRK_+_117318905.23-P1P2	1185	1185	255	272
HRK_-_117318612.23-P1P2	1096	1096	50	84
HRNR_+_152196579.23-P1P2	1222	1222	200	521
HRNR_-_152196260.23-P1P2	1101	1101	185	203
HRNR_-_152196598.23-P1P2	1211	1211	395	356
HRNR_-_152196632.23-P1P2	1187	1187	197	235
HRNR_-_152196643.23-P1P2	1338	1338	176	268
HRSP12_+_99129335.23-P1P2	1341	1341	352	228
HRSP12_+_99129347.23-P1P2	910	910	229	152
HRSP12_-_99129016.23-P1P2	1256	1256	187	468
HRSP12_-_99129325.23-P1P2	1382	1382	384	136
HRSP12_-_99129395.23-P1P2	1484	1484	265	414
HR_+_21988493.23-P1	1698	1698	146	502
HR_+_21990484.23-P2	1346	1346	324	243
HR_+_21990815.23-P2	1313	1313	355	317
HR_+_21990875.23-P2	1713	1713	351	385
HR_-_21988137.23-P1	1280	1280	266	231
HR_-_21988465.23-P1	2087	2087	692	305
HR_-_21988475.23-P1	1759	1759	476	353
HR_-_21988478.23-P1	1641	1641	319	1006
HR_-_21990822.23-P2	1182	1182	132	282
HR_-_21990887.23-P2	1521	1521	245	297
HS1BP3_+_20850578.23-P1P2	1978	1978	332	538
HS1BP3_+_20850790.23-P1P2	1090	1090	65	51
HS1BP3_-_20850449.23-P1P2	994	994	138	236
HS1BP3_-_20850772.23-P1P2	1621	1621	493	232
HS1BP3_-_20850830.23-P1P2	1307	1307	248	115
HS2ST1_+_87380746.23-P1P2	1786	1786	331	437
HS2ST1_-_87380364.23-P1P2	895	895	57	117
HS2ST1_-_87380435.23-P1P2	825	825	103	131
HS2ST1_-_87380530.23-P1P2	1149	1149	144	249
HS2ST1_-_87380848.23-P1P2	1366	1366	251	305
HS3ST1_+_11430080.23-P1P2	1243	1243	279	174
HS3ST1_+_11430466.23-P1P2	1618	1618	241	409
HS3ST1_-_11430034.23-P1P2	1627	1627	303	236
HS3ST1_-_11430129.23-P1P2	1549	1549	304	476
HS3ST1_-_11430259.23-P1P2	1895	1895	463	303
HS3ST2_+_22825524.23-P1P2	1176	1176	227	338
HS3ST2_+_22825744.23-P1P2	1387	1387	49	193
HS3ST2_+_22825935.23-P1P2	1298	1298	440	255
HS3ST2_+_22826143.23-P1P2	1134	1134	173	196
HS3ST2_+_22826221.23-P1P2	1387	1387	305	363
HS3ST3A1_+_13505194.23-P1P2	1703	1703	493	161
HS3ST3A1_+_13505251.23-P1P2	1381	1381	120	378
HS3ST3A1_-_13505222.23-P1P2	1734	1734	525	645
HS3ST3A1_-_13505261.23-P1P2	1267	1267	172	210
HS3ST3A1_-_13505271.23-P1P2	1709	1709	198	148
HS3ST3B1_+_14204867.23-P1P2	1348	1348	149	195
HS3ST3B1_-_14204435.23-P1P2	1360	1360	273	83
HS3ST3B1_-_14204445.23-P1P2	1824	1824	898	175
HS3ST3B1_-_14204458.23-P1P2	1845	1845	313	217
HS3ST3B1_-_14204470.23-P1P2	1116	1116	195	236
HS3ST4_-_25703087.23-P1P2	1352	1352	404	274
HS3ST4_-_25703324.23-P1P2	1483	1483	150	328
HS3ST4_-_25703339.23-P1P2	1092	1092	187	271
HS3ST4_-_25703358.23-P1P2	1597	1597	134	423
HS3ST4_-_25703685.23-P1P2	957	957	195	195
HS3ST5_+_114664074.23-P1P2	1545	1545	195	90
HS3ST5_+_114664129.23-P1P2	1049	1049	207	289
HS3ST5_+_114664134.23-P1P2	1604	1604	196	204
HS3ST5_-_114663512.23-P1P2	1483	1483	433	345
HS3ST5_-_114663748.23-P1P2	1582	1582	663	626
HS3ST6_+_1968310.23-P1P2	1498	1498	174	321
HS3ST6_+_1968320.23-P1P2	1248	1248	95	342
HS3ST6_+_1968388.23-P1P2	1042	1042	271	412
HS3ST6_+_1968397.23-P1P2	1447	1447	390	430
HS3ST6_-_1968403.23-P1P2	1701	1701	222	326
HS6ST1_+_129076424.23-P1P2	1724	1724	363	400
HS6ST1_+_129076429.23-P1P2	1068	1068	202	213
HS6ST1_+_129076460.23-P1P2	1440	1440	259	225
HS6ST1_-_129076657.23-P1P2	1352	1352	310	409
HS6ST1_-_129076678.23-P1P2	1313	1313	191	465
HS6ST2_+_132091896.23-P1	1842	1842	583	500
HS6ST2_+_132091947.23-P1	1183	1183	129	284
HS6ST2_+_132091973.23-P1	1174	1174	286	348
HS6ST2_+_132092395.23-P1	1585	1585	416	215
HS6ST2_+_132092460.23-P1	1441	1441	316	279
HS6ST2_-_132090842.23-P2	1031	1031	120	322
HS6ST2_-_132091263.23-P2	1384	1384	325	148
HS6ST2_-_132091278.23-P2	1410	1410	458	321
HS6ST2_-_132091288.23-P2	1480	1480	251	561
HS6ST2_-_132091296.23-P2	1642	1642	292	305
HS6ST3_+_96743213.23-P1P2	1236	1236	290	217
HS6ST3_+_96743350.23-P1P2	1266	1266	229	486
HS6ST3_+_96743476.23-P1P2	1857	1857	239	410
HS6ST3_+_96743673.23-P1P2	1705	1705	349	169
HS6ST3_-_96743311.23-P1P2	1292	1292	183	285
HSBP1L1_+_77724694.23-P1P2	1284	1284	124	287
HSBP1L1_-_77724648.23-P1P2	1794	1794	136	224
HSBP1L1_-_77724656.23-P1P2	1506	1506	236	243
HSBP1L1_-_77725088.23-P1P2	1500	1500	310	157
HSBP1L1_-_77725125.23-P1P2	1412	1412	317	397
HSBP1_+_83841970.23-P1P2	1301	1301	99	302
HSBP1_+_83842007.23-P1P2	1278	1278	160	402
HSBP1_-_83841604.23-P1P2	1672	1672	167	347
HSBP1_-_83841630.23-P1P2	895	895	172	220
HSBP1_-_83841645.23-P1P2	1725	1725	401	272
HSCB_+_29138046.23-P1P2	1734	1734	295	363
HSCB_+_29138256.23-P1P2	0	0	0	0
HSCB_-_29138078.23-P1P2	1722	1722	342	488
HSCB_-_29138088.23-P1P2	1909	1909	118	334
HSCB_-_29138093.23-P1P2	1758	1758	177	281
HSD11B1L_+_5681149.23-P1P2	1431	1431	142	263
HSD11B1L_+_5681369.23-P1P2	1555	1555	515	148
HSD11B1L_-_5681056.23-P1P2	1347	1347	320	160
HSD11B1L_-_5681060.23-P1P2	1217	1217	279	152
HSD11B1L_-_5681213.23-P1P2	1612	1612	222	466
HSD11B1_+_209878313.23-P1P2	1648	1648	284	223
HSD11B1_-_209878201.23-P1P2	1079	1079	370	188
HSD11B1_-_209878220.23-P1P2	1667	1667	332	598
HSD11B1_-_209878290.23-P1P2	1220	1220	277	305
HSD11B1_-_209878546.23-P1P2	2005	2005	292	337
HSD11B2_+_67465052.23-P1P2	1133	1133	237	111
HSD11B2_+_67465075.23-P1P2	1868	1868	694	541
HSD11B2_-_67464577.23-P1P2	1124	1124	209	172
HSD11B2_-_67465416.23-P1P2	1696	1696	112	267
HSD11B2_-_67465496.23-P1P2	1749	1749	288	168
HSD17B10_+_53461257.23-P1P2	1301	1301	126	248
HSD17B10_+_53461264.23-P1P2	1482	1482	180	230
HSD17B10_+_53461274.23-P1P2	1379	1379	55	238
HSD17B10_+_53461288.23-P1P2	1532	1532	338	353
HSD17B10_-_53461152.23-P1P2	1320	1320	179	389
HSD17B11_+_88311908.23-P1P2	1316	1316	420	305
HSD17B11_+_88312368.23-P1P2	1388	1388	362	459
HSD17B11_-_88311941.23-P1P2	1276	1276	488	151
HSD17B11_-_88312169.23-P1P2	1513	1513	235	411
HSD17B11_-_88312321.23-P1P2	1859	1859	197	300
HSD17B12_+_43702278.23-P1P2	1233	1233	215	77
HSD17B12_+_43702292.23-P1P2	1113	1113	83	156
HSD17B12_+_43702297.23-P1P2	1167	1167	149	142
HSD17B12_+_43702439.23-P1P2	1636	1636	409	175
HSD17B12_-_43702309.23-P1P2	1538	1538	190	193
HSD17B13_+_88243620.23-P1P2	1537	1537	407	295
HSD17B13_+_88244006.23-P1P2	1469	1469	197	303
HSD17B13_+_88244026.23-P1P2	1219	1219	128	373
HSD17B13_-_88243552.23-P1P2	1669	1669	242	338
HSD17B13_-_88243972.23-P1P2	1503	1503	422	434
HSD17B14_+_49339344.23-P1P2	905	905	125	110
HSD17B14_+_49339386.23-P1P2	1338	1338	422	194
HSD17B14_+_49339417.23-P1P2	1447	1447	438	502
HSD17B14_-_49339732.23-P1P2	1644	1644	419	205
HSD17B14_-_49339758.23-P1P2	1088	1088	295	40
HSD17B1_+_40704976.23-P1P2	1472	1472	134	318
HSD17B1_+_40704985.23-P1P2	2238	2238	570	432
HSD17B1_+_40705009.23-P1P2	1377	1377	322	164
HSD17B1_-_40705020.23-P1P2	1810	1810	469	436
HSD17B1_-_40705398.23-P1P2	1165	1165	103	168
HSD17B2_+_82068978.23-P1P2	1391	1391	115	493
HSD17B2_+_82069186.23-P1P2	1288	1288	403	314
HSD17B2_+_82069448.23-P1P2	1429	1429	358	200
HSD17B2_-_82068993.23-P1P2	1751	1751	705	353
HSD17B2_-_82069010.23-P1P2	1359	1359	374	522
HSD17B3_+_99064231.23-P1P2	1312	1312	200	207
HSD17B3_+_99064235.23-P1P2	1380	1380	246	328
HSD17B3_+_99064411.23-P1P2	1447	1447	142	517
HSD17B3_-_99064422.23-P1P2	1999	1999	374	705
HSD17B3_-_99064443.23-P1P2	1347	1347	115	86
HSD17B4_+_118788202.23-P1P2	1649	1649	269	572
HSD17B4_+_118788279.23-P1P2	1341	1341	439	366
HSD17B4_+_118788391.23-P1P2	1644	1644	195	74
HSD17B4_-_118788230.23-P1P2	1575	1575	584	183
HSD17B4_-_118788322.23-P1P2	1379	1379	228	457
HSD17B6_+_57157156.23-P1P2	1657	1657	476	576
HSD17B6_+_57157195.23-P1P2	1402	1402	155	515
HSD17B6_-_57157117.23-P1P2	1760	1760	336	484
HSD17B6_-_57157142.23-P1P2	1333	1333	342	142
HSD17B6_-_57157210.23-P1P2	1509	1509	190	503
HSD17B7_+_162760631.23-P2	1681	1681	464	192
HSD17B7_+_162760634.23-P2	1230	1230	247	201
HSD17B7_+_162761076.23-P2	1211	1211	137	219
HSD17B7_+_162767102.23-P1	1804	1804	326	269
HSD17B7_-_162760641.23-P2	1354	1354	180	125
HSD17B7_-_162760645.23-P2	1137	1137	248	208
HSD17B7_-_162767234.23-P1	1807	1807	430	336
HSD17B7_-_162767504.23-P1	1171	1171	191	284
HSD17B7_-_162767509.23-P1	1436	1436	168	279
HSD17B7_-_162767513.23-P1	1459	1459	252	381
HSD17B8_+_33172465.23-P1P2	1342	1342	279	225
HSD17B8_+_33172471.23-P1P2	1565	1565	181	379
HSD17B8_+_33172837.23-P1P2	1712	1712	527	276
HSD17B8_-_33172484.23-P1P2	2025	2025	496	552
HSD17B8_-_33172506.23-P1P2	1611	1611	235	226
HSD3B1_+_120050066.23-P1P2	1465	1465	169	373
HSD3B1_+_120050080.23-P1P2	1165	1165	139	405
HSD3B1_+_120050275.23-P1P2	1244	1244	182	413
HSD3B1_-_120049929.23-P1P2	1388	1388	235	243
HSD3B1_-_120050303.23-P1P2	1316	1316	355	237
HSD3B2_+_119957752.23-P1P2	1288	1288	148	197
HSD3B2_+_119957856.23-P1P2	1314	1314	220	274
HSD3B2_+_119957953.23-P1P2	903	903	218	135
HSD3B2_-_119957783.23-P1P2	1537	1537	229	254
HSD3B2_-_119958235.23-P1P2	1358	1358	180	173
HSD3B7_+_30996943.23-P1P2	1288	1288	343	342
HSD3B7_-_30996539.23-P1P2	1207	1207	334	306
HSD3B7_-_30996574.23-P1P2	1427	1427	156	201
HSD3B7_-_30996595.23-P1P2	1209	1209	226	255
HSD3B7_-_30996611.23-P1P2	1263	1263	71	387
HSDL1_+_84178704.23-P1P2	1458	1458	485	461
HSDL1_+_84178740.23-P1P2	1845	1845	476	735
HSDL1_-_84178328.23-P1P2	1548	1548	183	423
HSDL1_-_84178588.23-P1P2	1448	1448	503	261
HSDL1_-_84178712.23-P1P2	1518	1518	220	216
HSDL2_+_115142415.23-P1P2	1716	1716	290	357
HSDL2_+_115142418.23-P1P2	1477	1477	179	620
HSDL2_+_115142421.23-P1P2	1825	1825	274	282
HSDL2_-_115142369.23-P1P2	1171	1171	169	358
HSDL2_-_115142468.23-P1P2	1087	1087	294	511
HSF1_+_145515488.23-P1P2	1868	1868	456	363
HSF1_+_145515509.23-P1P2	1001	1001	151	144
HSF1_+_145515648.23-P1P2	1698	1698	269	276
HSF1_-_145515300.23-P1P2	1491	1491	80	435
HSF1_-_145515702.23-P1P2	1086	1086	280	123
HSF2BP_+_45077964.23-P2	1881	1881	756	249
HSF2BP_+_45077985.23-P2	1355	1355	372	255
HSF2BP_+_45077988.23-P2	1653	1653	221	435
HSF2BP_+_45077991.23-P2	1565	1565	207	441
HSF2BP_+_45079334.23-P1	1571	1571	229	498
HSF2BP_+_45079349.23-P1	1323	1323	188	331
HSF2BP_+_45079355.23-P1	1103	1103	254	225
HSF2BP_+_45079361.23-P1	851	851	84	311
HSF2BP_-_45077960.23-P2	1241	1241	512	362
HSF2BP_-_45079332.23-P1	1233	1233	215	217
HSF2_+_122720829.23-P1P2	1085	1085	121	96
HSF2_+_122720835.23-P1P2	1362	1362	304	275
HSF2_+_122721232.23-P1P2	1476	1476	224	399
HSF2_-_122720804.23-P1P2	1301	1301	157	156
HSF2_-_122720848.23-P1P2	1469	1469	60	42
HSF4_+_67198683.23-P1P2	1821	1821	355	453
HSF4_+_67198696.23-P1P2	1314	1314	204	396
HSF4_+_67198863.23-P1P2	1300	1300	84	311
HSF4_-_67197537.23-P1P2	1521	1521	161	262
HSF4_-_67199022.23-P1P2	1366	1366	372	84
HSF5_+_56565676.23-P1P2	1168	1168	277	236
HSF5_+_56565697.23-P1P2	1342	1342	220	263
HSF5_+_56565719.23-P1P2	1435	1435	125	410
HSF5_+_56565735.23-P1P2	1719	1719	502	346
HSF5_+_56565740.23-P1P2	1562	1562	89	379
HSFX1_+_148855728.23-ENST00000370416.4	1539	1539	84	249
HSFX1_+_148855737.23-ENST00000370416.4	1157	1157	166	73
HSFX1_-_148855745.23-ENST00000370416.4	1386	1386	98	253
HSFX1_-_148855772.23-ENST00000370416.4	1301	1301	81	296
HSFX1_-_148856100.23-ENST00000370416.4	1606	1606	318	220
HSFX2_+_148676598.23-ENST00000524178.1	0	0	0	0
HSFX2_+_148676926.23-ENST00000524178.1	0	0	0	0
HSFX2_+_148676953.23-ENST00000524178.1	0	0	0	0
HSFX2_-_148676961.23-ENST00000524178.1	0	0	0	0
HSFX2_-_148676970.23-ENST00000524178.1	0	0	0	0
HSFY1_+_20708836.23-ENST00000307393.2	1532	1532	199	216
HSFY1_-_20708569.23-ENST00000307393.2	1651	1651	262	223
HSFY1_-_20708593.23-ENST00000307393.2	1456	1456	160	145
HSFY1_-_20708777.23-ENST00000307393.2	1655	1655	224	18
HSFY1_-_20709033.23-ENST00000307393.2	1151	1151	339	227
HSFY2_+_20935143.23-ENST00000304790.3	0	0	0	0
HSFY2_+_20935399.23-ENST00000304790.3	0	0	0	0
HSFY2_+_20935583.23-ENST00000304790.3	0	0	0	0
HSFY2_+_20935607.23-ENST00000304790.3	0	0	0	0
HSFY2_-_20935340.23-ENST00000304790.3	0	0	0	0
HSH2D_+_16254559.23-P1P2	1129	1129	285	291
HSH2D_+_16254579.23-P1P2	1347	1347	370	677
HSH2D_-_16254558.23-P1P2	1708	1708	405	172
HSH2D_-_16254574.23-P1P2	1332	1332	351	166
HSH2D_-_16254630.23-P1P2	1557	1557	105	264
HSP90AA1_+_102552966.23-P1P2	1244	1244	187	295
HSP90AA1_+_102553311.23-P1P2	1329	1329	341	405
HSP90AA1_+_102553315.23-P1P2	1386	1386	224	528
HSP90AA1_+_102553357.23-P1P2	1348	1348	310	334
HSP90AA1_-_102553365.23-P1P2	1906	1906	504	479
HSP90AB1_+_44215245.23-P1P2	1037	1037	134	260
HSP90AB1_-_44214865.23-P1P2	1553	1553	248	235
HSP90AB1_-_44214875.23-P1P2	1055	1055	70	384
HSP90AB1_-_44214881.23-P1P2	1201	1201	155	62
HSP90AB1_-_44215083.23-P1P2	1759	1759	175	157
HSP90B1_+_104324620.23-P1P2	1898	1898	487	421
HSP90B1_+_104324674.23-P1P2	1215	1215	294	305
HSP90B1_-_104324233.23-P1P2	1189	1189	106	297
HSP90B1_-_104324237.23-P1P2	1508	1508	123	179
HSP90B1_-_104324265.23-P1P2	1321	1321	105	285
HSPA12A_+_118502023.23-P1P2	1377	1377	354	230
HSPA12A_+_118502029.23-P1P2	1148	1148	304	425
HSPA12A_+_118502069.23-P1P2	1587	1587	292	433
HSPA12A_-_118501662.23-P1P2	795	795	268	152
HSPA12A_-_118502112.23-P1P2	1392	1392	286	178
HSPA12B_+_3713362.23-P1P2	1380	1380	267	65
HSPA12B_+_3713377.23-P1P2	1446	1446	352	285
HSPA12B_-_3713352.23-P1P2	1831	1831	139	379
HSPA12B_-_3713407.23-P1P2	951	951	268	161
HSPA12B_-_3713417.23-P1P2	1803	1803	301	307
HSPA13_+_15755021.23-P1P2	1788	1788	266	326
HSPA13_+_15755400.23-P1P2	1454	1454	180	275
HSPA13_+_15755436.23-P1P2	1600	1600	337	167
HSPA13_+_15755447.23-P1P2	1520	1520	339	693
HSPA13_-_15755407.23-P1P2	1472	1472	129	148
HSPA14_+_14880366.23-P1P2	1449	1449	434	184
HSPA14_+_14880755.23-P1P2	1450	1450	364	404
HSPA14_+_14880782.23-P1P2	1249	1249	312	187
HSPA14_-_14880317.23-P1P2	1125	1125	246	251
HSPA14_-_14880425.23-P1P2	1373	1373	170	132
HSPA1A_+_31783350.23-P1	1145	1145	241	41
HSPA1A_+_31783356.23-P1	1213	1213	170	500
HSPA1A_+_31783374.23-P1	1242	1242	223	182
HSPA1A_+_31795546.23-P2	1424	1424	135	272
HSPA1A_+_31795570.23-P2	1400	1400	196	310
HSPA1A_-_31783323.23-P1	1287	1287	269	128
HSPA1A_-_31783388.23-P1	1421	1421	348	205
HSPA1A_-_31795519.23-P2	1143	1143	111	45
HSPA1A_-_31795543.23-P2	1761	1761	326	301
HSPA1A_-_31795584.23-P2	1493	1493	531	412
HSPA1B_+_31783350.23-P1	0	0	0	0
HSPA1B_+_31783356.23-P1	0	0	0	0
HSPA1B_+_31783374.23-P1	0	0	0	0
HSPA1B_+_31795546.23-P2	0	0	0	0
HSPA1B_+_31795570.23-P2	0	0	0	0
HSPA1B_-_31783323.23-P1	0	0	0	0
HSPA1B_-_31783388.23-P1	0	0	0	0
HSPA1B_-_31795519.23-P2	0	0	0	0
HSPA1B_-_31795543.23-P2	0	0	0	0
HSPA1B_-_31795584.23-P2	0	0	0	0
HSPA1L_+_31782537.23-P1P2	1116	1116	138	203
HSPA1L_+_31782651.23-P1P2	1283	1283	368	267
HSPA1L_+_31782998.23-P1P2	1171	1171	319	355
HSPA1L_+_31783002.23-P1P2	1348	1348	289	265
HSPA1L_-_31782571.23-P1P2	1425	1425	206	263
HSPA2_+_65007510.23-P1P2	1415	1415	155	364
HSPA2_+_65007525.23-P1P2	1160	1160	232	340
HSPA2_+_65007540.23-P1P2	1640	1640	436	575
HSPA2_-_65007496.23-P1P2	1197	1197	96	518
HSPA2_-_65007897.23-P1P2	1304	1304	335	427
HSPA4L_+_128703540.23-P1P2	1369	1369	251	282
HSPA4L_+_128703862.23-P1P2	1433	1433	203	334
HSPA4L_+_128703895.23-P1P2	1346	1346	187	107
HSPA4L_-_128703482.23-P1P2	1457	1457	219	530
HSPA4L_-_128703506.23-P1P2	1453	1453	343	209
HSPA4_+_132387678.23-P1P2	1788	1788	488	188
HSPA4_+_132387720.23-P1P2	1389	1389	329	450
HSPA4_+_132388103.23-P1P2	1795	1795	131	246
HSPA4_-_132387948.23-P1P2	1589	1589	192	387
HSPA4_-_132388177.23-P1P2	1728	1728	281	229
HSPA5_+_128003614.23-P1P2	1487	1487	143	265
HSPA5_-_128003208.23-P1P2	1474	1474	280	192
HSPA5_-_128003534.23-P1P2	1138	1138	96	159
HSPA5_-_128003548.23-P1P2	1173	1173	224	126
HSPA5_-_128003554.23-P1P2	1362	1362	230	457
HSPA6_+_161493697.23-P1P2	1507	1507	225	220
HSPA6_+_161493759.23-P1P2	1350	1350	500	287
HSPA6_+_161494136.23-P1P2	1432	1432	258	392
HSPA6_-_161493771.23-P1P2	1409	1409	132	237
HSPA6_-_161494254.23-P1P2	1116	1116	83	188
HSPA8_+_122932570.23-P1P2	1422	1422	322	277
HSPA8_+_122933024.23-P1P2	2070	2070	34	104
HSPA8_-_122932425.23-P1P2	1060	1060	369	204
HSPA8_-_122932802.23-P1P2	1207	1207	492	346
HSPA8_-_122932848.23-P1P2	1458	1458	194	157
HSPA9_-_137911022.23-P1P2	1347	1347	255	295
HSPA9_-_137911031.23-P1P2	1567	1567	74	102
HSPA9_-_137911053.23-P1P2	1507	1507	15	106
HSPA9_-_137911076.23-P1P2	1596	1596	213	334
HSPA9_-_137911079.23-P1P2	1209	1209	40	59
HSPB11_+_54411152.23-P1P2	1301	1301	143	162
HSPB11_+_54411180.23-P1P2	1420	1420	300	387
HSPB11_+_54411305.23-P1P2	1274	1274	117	519
HSPB11_+_54411338.23-P1P2	1113	1113	210	271
HSPB11_-_54411352.23-P1P2	1455	1455	387	429
HSPB1_+_75932009.23-P1	1878	1878	358	206
HSPB1_+_75932210.23-P1	1380	1380	180	138
HSPB1_+_75933084.23-P2	1087	1087	299	100
HSPB1_+_75933087.23-P2	1661	1661	368	381
HSPB1_+_75933537.23-P2	1306	1306	140	462
HSPB1_-_75932171.23-P1	1133	1133	156	53
HSPB1_-_75932279.23-P1	1623	1623	137	424
HSPB1_-_75932472.23-P1	1023	1023	154	409
HSPB1_-_75933129.23-P2	1384	1384	358	215
HSPB1_-_75933205.23-P2	1664	1664	305	351
HSPB2_+_111783450.23-P1P2	0	0	0	0
HSPB2_+_111783468.23-P1P2	0	0	0	0
HSPB2_+_111783505.23-P1P2	0	0	0	0
HSPB2_+_111783520.23-P1P2	0	0	0	0
HSPB2_-_111783494.23-P1P2	0	0	0	0
HSPB3_+_53751554.23-P1P2	1202	1202	162	319
HSPB3_-_53751567.23-P1P2	1145	1145	228	189
HSPB3_-_53751601.23-P1P2	1043	1043	34	237
HSPB3_-_53751796.23-P1P2	1502	1502	88	138
HSPB3_-_53751986.23-P1P2	1197	1197	249	375
HSPB6_+_36247452.23-P1P2	1314	1314	270	324
HSPB6_+_36248940.23-P1P2	1324	1324	192	208
HSPB6_-_36247836.23-P1P2	1534	1534	233	398
HSPB6_-_36247851.23-P1P2	1635	1635	379	487
HSPB6_-_36248746.23-P1P2	1394	1394	205	151
HSPB7_+_16344067.23-P1P2	1284	1284	169	118
HSPB7_+_16344093.23-P1P2	1444	1444	336	345
HSPB7_+_16344111.23-P1P2	1385	1385	362	172
HSPB7_+_16344523.23-P1P2	1527	1527	213	337
HSPB7_-_16344504.23-P1P2	1398	1398	308	337
HSPB8_+_119616759.23-P1P2	1481	1481	115	64
HSPB8_+_119616784.23-P1P2	1383	1383	473	217
HSPB8_+_119617146.23-P1P2	1538	1538	247	384
HSPB8_+_119617190.23-P1P2	1915	1915	500	331
HSPB8_-_119616802.23-P1P2	1188	1188	189	226
HSPB9_+_40274893.23-P1P2	1595	1595	174	366
HSPB9_+_40274914.23-P1P2	1389	1389	245	340
HSPB9_-_40274881.23-P1P2	1782	1782	301	400
HSPB9_-_40275253.23-P1P2	1543	1543	510	375
HSPB9_-_40275264.23-P1P2	1243	1243	144	365
HSPBAP1_+_122512602.23-P1P2	1184	1184	18	365
HSPBAP1_+_122512633.23-P1P2	2013	2013	400	688
HSPBAP1_+_122512655.23-P1P2	1426	1426	355	501
HSPBAP1_-_122512260.23-P1P2	1315	1315	245	395
HSPBAP1_-_122512419.23-P1P2	995	995	244	274
HSPBP1_+_55791232.23-P1P2	1349	1349	211	144
HSPBP1_+_55791260.23-P1P2	1715	1715	538	175
HSPBP1_+_55791404.23-P1P2	1190	1190	108	343
HSPBP1_+_55791422.23-P1P2	1596	1596	497	121
HSPBP1_-_55791054.23-P1P2	1536	1536	294	377
HSPD1_+_198364096.23-P1P2	1271	1271	120	265
HSPD1_+_198364183.23-P1P2	1225	1225	69	49
HSPD1_+_198364277.23-P1P2	1368	1368	241	226
HSPD1_+_198364452.23-P1P2	1634	1634	87	280
HSPD1_-_198364141.23-P1P2	1444	1444	99	236
HSPE1-MOB4_+_198365230.23-P1P2	0	0	0	0
HSPE1-MOB4_-_198365117.23-P1P2	1653	1653	60	84
HSPE1-MOB4_-_198365304.23-P1P2	0	0	0	0
HSPE1-MOB4_-_198365551.23-P1P2	1102	1102	366	105
HSPE1-MOB4_-_198365586.23-P1P2	0	0	0	0
HSPE1_+_198364721.23-P1P2	1359	1359	265	122
HSPE1_+_198365230.23-P1P2	1162	1162	84	257
HSPE1_-_198364892.23-P1P2	1681	1681	331	159
HSPE1_-_198365304.23-P1P2	1427	1427	264	123
HSPE1_-_198365586.23-P1P2	1355	1355	57	234
HSPG2_+_22263355.23-P1P2	1473	1473	282	200
HSPG2_+_22263430.23-P1P2	1459	1459	306	133
HSPG2_+_22263476.23-P1P2	1468	1468	257	541
HSPG2_-_22263400.23-P1P2	1611	1611	417	469
HSPG2_-_22263413.23-P1P2	1534	1534	423	505
HSPH1_+_31735789.23-P1P2	902	902	104	179
HSPH1_+_31735792.23-P1P2	1688	1688	514	171
HSPH1_+_31735990.23-P1P2	1435	1435	333	391
HSPH1_+_31736053.23-P1P2	1313	1313	331	255
HSPH1_-_31736005.23-P1P2	1632	1632	347	234
HTATIP2_+_20385516.23-P1P2	1578	1578	115	520
HTATIP2_+_20385707.23-P1P2	1321	1321	141	228
HTATIP2_+_20385737.23-P1P2	870	870	189	183
HTATIP2_-_20385299.23-P1P2	1449	1449	532	390
HTATIP2_-_20385348.23-P1P2	1384	1384	291	189
HTATSF1_+_135579799.23-P1P2	1153	1153	234	12
HTATSF1_-_135579417.23-P1P2	1354	1354	306	151
HTATSF1_-_135579420.23-P1P2	1134	1134	150	352
HTATSF1_-_135579440.23-P1P2	1483	1483	297	196
HTATSF1_-_135579850.23-P1P2	1056	1056	90	69
HTN1_+_70916138.23-P1P2	1693	1693	224	344
HTN1_+_70916372.23-P1P2	1485	1485	500	385
HTN1_+_70916627.23-P1P2	1529	1529	329	264
HTN1_-_70916151.23-P1P2	1260	1260	132	350
HTN1_-_70916662.23-P1P2	1507	1507	207	223
HTN3_+_70894462.23-P1P2	963	963	282	257
HTN3_+_70894501.23-P1P2	1681	1681	132	238
HTN3_+_70894506.23-P1P2	1314	1314	180	266
HTN3_+_70894638.23-P1P2	1660	1660	345	201
HTN3_-_70894167.23-P1P2	1940	1940	182	216
HTR1A_+_63256650.23-P1P2	1445	1445	225	186
HTR1A_+_63256965.23-P1P2	1525	1525	171	197
HTR1A_-_63256596.23-P1P2	1670	1670	444	212
HTR1A_-_63256605.23-P1P2	1699	1699	633	77
HTR1A_-_63256950.23-P1P2	1744	1744	646	312
HTR1B_+_78173107.23-P1P2	1474	1474	213	285
HTR1B_+_78173116.23-P1P2	1265	1265	365	258
HTR1B_-_78172810.23-P1P2	1399	1399	268	379
HTR1B_-_78173157.23-P1P2	1704	1704	368	245
HTR1B_-_78173180.23-P1P2	1455	1455	332	483
HTR1D_-_23520365.23-P1P2	1725	1725	220	507
HTR1D_-_23520410.23-P1P2	1515	1515	210	230
HTR1D_-_23520422.23-P1P2	1218	1218	138	148
HTR1D_-_23520435.23-P1P2	1124	1124	160	75
HTR1D_-_23520815.23-P1P2	1149	1149	557	245
HTR1E_+_87647282.23-P1P2	1619	1619	353	287
HTR1E_+_87647294.23-P1P2	1444	1444	337	86
HTR1E_+_87647320.23-P1P2	1858	1858	355	381
HTR1E_-_87647265.23-P1P2	1731	1731	225	633
HTR1E_-_87647300.23-P1P2	1887	1887	678	793
HTR1F_+_88039846.23-ENST00000319595.4	1539	1539	326	115
HTR1F_+_88039979.23-ENST00000319595.4	1226	1226	78	242
HTR1F_+_88040023.23-ENST00000319595.4	1644	1644	476	365
HTR1F_+_88040089.23-ENST00000319595.4	1902	1902	298	432
HTR1F_-_88040174.23-ENST00000319595.4	1666	1666	326	335
HTR2A_+_47470987.23-P1P2	1336	1336	229	376
HTR2A_+_47471013.23-P1P2	1510	1510	416	438
HTR2A_-_47471019.23-P1P2	2010	2010	377	526
HTR2A_-_47471124.23-P1P2	1830	1830	866	357
HTR2A_-_47471153.23-P1P2	1521	1521	561	206
HTR2B_+_231989684.23-P1P2	1425	1425	376	236
HTR2B_+_231989764.23-P1P2	1156	1156	518	360
HTR2B_+_231989768.23-P1P2	1207	1207	389	509
HTR2B_-_231989299.23-P1P2	1492	1492	456	179
HTR2B_-_231989482.23-P1P2	1317	1317	585	423
HTR2C_+_113818592.23-P1P2	1431	1431	121	332
HTR2C_+_113818615.23-P1P2	1248	1248	168	351
HTR2C_+_113819100.23-P1P2	1149	1149	340	368
HTR2C_+_113819106.23-P1P2	1512	1512	359	188
HTR2C_-_113818931.23-P1P2	1321	1321	199	276
HTR3A_+_113845989.23-P1	1264	1264	212	292
HTR3A_+_113848233.23-P2	1241	1241	198	247
HTR3A_+_113848245.23-P2	1984	1984	491	469
HTR3A_-_113845952.23-P1	1433	1433	421	655
HTR3A_-_113845969.23-P1	1229	1229	248	199
HTR3A_-_113845999.23-P1	1232	1232	104	145
HTR3A_-_113846021.23-P1	2034	2034	472	639
HTR3A_-_113848445.23-P2	1379	1379	185	367
HTR3A_-_113848644.23-P2	1353	1353	335	538
HTR3A_-_113848672.23-P2	1664	1664	290	314
HTR3B_+_113779931.23-P1P2	1717	1717	147	499
HTR3B_+_113780130.23-P1P2	1674	1674	532	140
HTR3B_+_113780143.23-P1P2	1390	1390	304	509
HTR3B_+_113780192.23-P1P2	1263	1263	152	270
HTR3B_-_113779704.23-P1P2	1260	1260	142	176
HTR3C_+_183770787.23-P1P2	1677	1677	135	215
HTR3C_+_183770816.23-P1P2	1615	1615	147	330
HTR3C_+_183770842.23-P1P2	1354	1354	352	265
HTR3C_+_183770899.23-P1P2	1507	1507	150	154
HTR3C_-_183771315.23-P1P2	1320	1320	340	147
HTR3D_+_183749564.23-ENST00000428798.2	1331	1331	347	428
HTR3D_+_183749579.23-ENST00000428798.2	1689	1689	281	567
HTR3D_+_183750710.23-ENST00000382489.3	1939	1939	639	686
HTR3D_+_183750820.23-ENST00000382489.3	1472	1472	259	223
HTR3D_+_183751027.23-ENST00000382489.3	971	971	94	96
HTR3D_-_183749557.23-ENST00000428798.2	1414	1414	178	276
HTR3D_-_183749569.23-ENST00000428798.2	1782	1782	655	402
HTR3D_-_183749641.23-ENST00000428798.2	1489	1489	315	252
HTR3D_-_183750892.23-ENST00000382489.3	1305	1305	199	183
HTR3D_-_183750905.23-ENST00000382489.3	1269	1269	216	304
HTR3E_+_183818361.23-P1P2	1267	1267	320	176
HTR3E_+_183818377.23-P1P2	1145	1145	133	348
HTR3E_+_183818391.23-P1P2	1406	1406	165	276
HTR3E_+_183818410.23-P1P2	1384	1384	223	120
HTR3E_+_183818450.23-P1P2	1515	1515	148	175
HTR4_+_148033614.23-P1P2	1633	1633	257	415
HTR4_+_148033652.23-P1P2	1535	1535	50	250
HTR4_+_148033681.23-P1P2	1495	1495	409	339
HTR4_-_148033642.23-P1P2	1272	1272	236	244
HTR4_-_148033670.23-P1P2	1257	1257	258	223
HTR5A_+_154862057.23-P2	1275	1275	295	359
HTR5A_+_154862235.23-P2	997	997	147	219
HTR5A_+_154863081.23-P1	1760	1760	420	375
HTR5A_+_154863210.23-P1	1463	1463	488	368
HTR5A_-_154862026.23-P2	1670	1670	303	165
HTR5A_-_154862068.23-P2	1192	1192	359	142
HTR5A_-_154862093.23-P2	870	870	139	338
HTR5A_-_154863107.23-P1	1806	1806	450	531
HTR5A_-_154863171.23-P1	1115	1115	161	125
HTR5A_-_154863284.23-P1	1664	1664	535	642
HTR6_+_19991375.23-P1P2	1874	1874	375	254
HTR6_+_19991408.23-P1P2	1277	1277	214	204
HTR6_+_19991734.23-P1P2	966	966	209	217
HTR6_+_19991854.23-P1P2	1129	1129	177	64
HTR6_+_19991859.23-P1P2	714	714	137	170
HTR7_+_92617550.23-P1P2	1700	1700	260	409
HTR7_+_92617714.23-P1P2	1684	1684	464	658
HTR7_+_92617726.23-P1P2	1440	1440	22	236
HTR7_-_92617318.23-P1P2	1467	1467	295	231
HTR7_-_92617706.23-P1P2	1188	1188	151	210
HTRA1_+_124221151.23-P1P2	996	996	181	223
HTRA1_+_124221154.23-P1P2	1545	1545	223	187
HTRA1_+_124221441.23-P1P2	1623	1623	475	201
HTRA1_+_124221578.23-P1P2	1336	1336	207	245
HTRA1_-_124221526.23-P1P2	1559	1559	223	499
HTRA2_+_74757088.23-P1P2	1544	1544	245	650
HTRA2_+_74757091.23-P1P2	1364	1364	337	314
HTRA2_+_74757746.23-P1P2	1136	1136	311	156
HTRA2_-_74757102.23-P1P2	1586	1586	198	297
HTRA2_-_74757106.23-P1P2	1222	1222	461	504
HTRA3_+_8271534.23-P1P2	1388	1388	213	268
HTRA3_+_8271537.23-P1P2	1186	1186	298	408
HTRA3_+_8271875.23-P1P2	1795	1795	238	463
HTRA3_+_8271943.23-P1P2	1957	1957	383	411
HTRA3_-_8271882.23-P1P2	1603	1603	263	569
HTRA4_+_38831979.23-P1P2	1164	1164	182	151
HTRA4_+_38832146.23-P1P2	977	977	308	130
HTRA4_+_38832150.23-P1P2	1280	1280	115	348
HTRA4_-_38831763.23-P1P2	1394	1394	283	212
HTRA4_-_38832023.23-P1P2	1587	1587	483	241
HTT_+_3076469.23-P1P2	1423	1423	355	473
HTT_+_3076809.23-P1P2	931	931	324	369
HTT_+_3076813.23-P1P2	1705	1705	69	274
HTT_-_3076430.23-P1P2	1303	1303	144	282
HTT_-_3076434.23-P1P2	1370	1370	251	249
HUNK_+_33245444.23-P1P2	1452	1452	473	596
HUNK_+_33245782.23-P1P2	1493	1493	440	357
HUNK_+_33245793.23-P1P2	1276	1276	581	288
HUNK_-_33245366.23-P1P2	1775	1775	430	227
HUNK_-_33245746.23-P1P2	1000	1000	64	184
HUS1B_+_656767.23-P1P2	1834	1834	396	491
HUS1B_+_656918.23-P1P2	1995	1995	237	400
HUS1B_+_656970.23-P1P2	1294	1294	205	203
HUS1B_-_656547.23-P1P2	1237	1237	555	353
HUS1B_-_656617.23-P1P2	1787	1787	333	262
HUS1_+_48018777.23-P1P2	1141	1141	446	309
HUS1_+_48018843.23-P1P2	1426	1426	154	227
HUS1_+_48019133.23-P1P2	1646	1646	451	173
HUS1_-_48019102.23-P1P2	1181	1181	233	163
HUS1_-_48019152.23-P1P2	1258	1258	368	315
HUWE1_+_53710826.23-P1P2	1355	1355	187	199
HUWE1_+_53710963.23-P1P2	1436	1436	214	167
HUWE1_-_53710518.23-P1P2	1689	1689	482	391
HUWE1_-_53710521.23-P1P2	1839	1839	111	375
HUWE1_-_53710540.23-P1P2	1553	1553	180	180
HVCN1_+_111126909.23-P1P2	1768	1768	544	81
HVCN1_+_111127524.23-P1P2	1741	1741	487	312
HVCN1_+_111127545.23-P1P2	1584	1584	179	365
HVCN1_-_111126546.23-P1P2	1599	1599	319	126
HVCN1_-_111126887.23-P1P2	1362	1362	336	193
HYAL1_+_50336807.23-P2	1333	1333	199	133
HYAL1_+_50336828.23-P2	1210	1210	65	310
HYAL1_+_50336842.23-P2	1078	1078	406	153
HYAL1_+_50340606.23-P1	1464	1464	477	534
HYAL1_-_50336786.23-P2	1748	1748	203	515
HYAL1_-_50336806.23-P2	1564	1564	467	215
HYAL1_-_50340574.23-P1	1214	1214	265	339
HYAL1_-_50340761.23-P1	1086	1086	353	371
HYAL1_-_50340764.23-P1	1007	1007	202	114
HYAL1_-_50340957.23-P1	1583	1583	68	166
HYAL2_+_50358462.23-P1	1684	1684	408	215
HYAL2_+_50360082.23-P2	1261	1261	347	298
HYAL2_+_50360140.23-P2	1452	1452	437	216
HYAL2_+_50360174.23-P2	1982	1982	614	561
HYAL2_-_50358457.23-P1	1880	1880	317	335
HYAL2_-_50358516.23-P1	1005	1005	182	106
HYAL2_-_50358525.23-P1	1163	1163	186	174
HYAL2_-_50358878.23-P1	1790	1790	468	219
HYAL2_-_50360101.23-P2	1395	1395	108	205
HYAL2_-_50360114.23-P2	1477	1477	200	495
HYAL3_+_50336807.23-P1P2	0	0	0	0
HYAL3_+_50336828.23-P1P2	0	0	0	0
HYAL3_+_50336842.23-P1P2	0	0	0	0
HYAL3_-_50336786.23-P1P2	0	0	0	0
HYAL3_-_50336806.23-P1P2	0	0	0	0
HYAL4_+_123485469.23-ENST00000223026.4	1550	1550	219	328
HYAL4_+_123485549.23-ENST00000223026.4	1114	1114	320	306
HYAL4_+_123485568.23-ENST00000223026.4	1981	1981	348	397
HYAL4_+_123485589.23-ENST00000223026.4	1868	1868	341	388
HYAL4_+_123485655.23-ENST00000223026.4	1372	1372	505	248
HYAL4_+_123488106.23-ENST00000476325.1	954	954	397	479
HYAL4_+_123488147.23-ENST00000476325.1	1418	1418	292	346
HYAL4_+_123488153.23-ENST00000476325.1	1132	1132	108	97
HYAL4_+_123488161.23-ENST00000476325.1	1558	1558	488	390
HYAL4_-_123488142.23-ENST00000476325.1	1685	1685	406	272
HYDIN_+_71264540.23-P1P2	1277	1277	256	140
HYDIN_+_71264543.23-P1P2	1312	1312	191	294
HYDIN_+_71264576.23-P1P2	977	977	112	171
HYDIN_+_71264596.23-P1P2	1334	1334	271	465
HYDIN_+_71264608.23-P1P2	1649	1649	152	307
HYI_+_43919634.23-P1P2	1517	1517	449	295
HYI_-_43919363.23-P1P2	1258	1258	220	99
HYI_-_43919506.23-P1P2	1225	1225	82	333
HYI_-_43919509.23-P1P2	1316	1316	106	140
HYI_-_43919663.23-P1P2	1338	1338	82	152
HYKK_+_78799918.23-P1P2	1443	1443	349	279
HYKK_+_78799956.23-P1P2	1718	1718	246	470
HYKK_+_78799989.23-P1P2	1428	1428	142	258
HYKK_+_78800324.23-P1P2	1688	1688	232	87
HYKK_+_78800362.23-P1P2	1325	1325	268	364
HYLS1_+_125757777.23-P1P2	1540	1540	415	344
HYLS1_+_125757918.23-P1P2	1392	1392	315	294
HYLS1_-_125757604.23-P1P2	1268	1268	362	308
HYLS1_-_125757632.23-P1P2	1251	1251	315	205
HYLS1_-_125758019.23-P1P2	1454	1454	250	342
HYOU1_+_118927661.23-P1P2	1654	1654	292	537
HYOU1_+_118927815.23-P1P2	1227	1227	230	72
HYOU1_+_118927855.23-P1P2	1372	1372	366	265
HYOU1_+_118927862.23-P1P2	1418	1418	175	442
HYOU1_-_118927773.23-P1P2	1392	1392	341	86
HYPK_+_44092892.23-P1P2	1634	1634	355	189
HYPK_-_44092834.23-P1P2	1655	1655	272	244
HYPK_-_44092879.23-P1P2	1819	1819	559	478
HYPK_-_44092911.23-P1P2	1663	1663	500	551
HYPK_-_44093194.23-P1P2	1446	1446	416	321
IAH1_+_9613978.23-P1P2	1574	1574	186	286
IAH1_+_9614729.23-P1P2	1552	1552	114	602
IAH1_+_9615087.23-P1P2	1883	1883	424	263
IAH1_-_9614219.23-P1P2	1664	1664	919	544
IAH1_-_9614937.23-P1P2	1535	1535	84	221
IAPP_+_21525850.23-P1P2	1387	1387	234	103
IAPP_-_21525841.23-P1P2	1329	1329	92	77
IAPP_-_21525856.23-P1P2	1284	1284	89	95
IAPP_-_21525868.23-P1P2	1283	1283	463	165
IAPP_-_21526083.23-P1P2	1540	1540	868	130
IARS2_+_220267504.23-P1P2	1700	1700	98	40
IARS2_-_220267478.23-P1P2	1692	1692	147	169
IARS2_-_220267547.23-P1P2	1357	1357	28	0
IARS2_-_220267871.23-P1P2	1361	1361	285	309
IARS2_-_220267910.23-P1P2	1933	1933	168	463
IARS_+_95055891.23-P1P2	1616	1616	163	415
IARS_+_95055951.23-P1P2	1479	1479	412	335
IARS_-_95055573.23-P1P2	1475	1475	342	249
IARS_-_95055772.23-P1P2	911	911	71	42
IARS_-_95055898.23-P1P2	1424	1424	210	271
IBA57_+_228353489.23-P1P2	1476	1476	400	555
IBA57_+_228353894.23-P1P2	994	994	238	435
IBA57_-_228353555.23-P1P2	1822	1822	124	548
IBA57_-_228353932.23-P1P2	1372	1372	110	405
IBA57_-_228354217.23-P1P2	829	829	81	109
IBSP_+_88720748.23-P1P2	1676	1676	426	209
IBSP_+_88720755.23-P1P2	1824	1824	607	398
IBSP_+_88720769.23-P1P2	1409	1409	120	369
IBSP_+_88720778.23-P1P2	1672	1672	257	624
IBSP_-_88720785.23-P1P2	1176	1176	393	239
IBTK_+_82950100.23-P2	1305	1305	281	220
IBTK_+_82950510.23-P2	1258	1258	154	325
IBTK_+_82957399.23-P1	1346	1346	343	423
IBTK_-_82950110.23-P2	1626	1626	329	459
IBTK_-_82950489.23-P2	1459	1459	269	291
IBTK_-_82950492.23-P2	1083	1083	203	361
IBTK_-_82957071.23-P1	1126	1126	264	85
IBTK_-_82957256.23-P1	1634	1634	62	290
IBTK_-_82957413.23-P1	1081	1081	265	114
IBTK_-_82957417.23-P1	1804	1804	201	208
ICA1L_+_203735942.23-P1P2	1194	1194	294	437
ICA1L_+_203736130.23-P1P2	1991	1991	456	363
ICA1L_+_203736191.23-P1P2	1870	1870	356	291
ICA1L_-_203736141.23-P1P2	1232	1232	224	236
ICA1L_-_203736148.23-P1P2	1236	1236	166	289
ICA1_+_8301321.23-P1P2	1574	1574	365	203
ICA1_+_8301624.23-P1P2	1909	1909	380	628
ICA1_+_8301773.23-P1P2	1651	1651	198	284
ICA1_+_8301944.23-P1P2	1125	1125	232	152
ICA1_-_8301776.23-P1P2	1260	1260	206	104
ICAM1_+_10381828.23-P1P2	1416	1416	381	345
ICAM1_+_10382236.23-P1P2	2117	2117	330	387
ICAM1_+_10382239.23-P1P2	1247	1247	246	441
ICAM1_-_10381838.23-P1P2	1447	1447	367	377
ICAM1_-_10382009.23-P1P2	1321	1321	194	288
ICAM2_+_62097579.23-P1P2	1175	1175	122	231
ICAM2_-_62097504.23-P1P2	1371	1371	420	325
ICAM2_-_62097559.23-P1P2	1545	1545	472	285
ICAM2_-_62097572.23-P1P2	1321	1321	260	373
ICAM2_-_62097575.23-P1P2	1255	1255	200	233
ICAM3_+_10450277.23-P1P2	1508	1508	227	156
ICAM3_-_10449892.23-P1P2	1253	1253	447	138
ICAM3_-_10450067.23-P1P2	1565	1565	433	392
ICAM3_-_10450274.23-P1P2	1046	1046	197	344
ICAM3_-_10450282.23-P1P2	1343	1343	147	183
ICAM4_+_10397644.23-P1P2	2058	2058	245	350
ICAM4_+_10398061.23-P1P2	1650	1650	377	578
ICAM4_-_10397678.23-P1P2	1318	1318	164	245
ICAM4_-_10398088.23-P1P2	1478	1478	309	354
ICAM4_-_10398095.23-P1P2	1371	1371	360	89
ICAM5_+_10400665.23-P1	1520	1520	417	662
ICAM5_+_10400693.23-P1	986	986	197	413
ICAM5_+_10400696.23-P1	1275	1275	215	295
ICAM5_+_10400711.23-P1	1495	1495	307	526
ICAM5_+_10401076.23-P1	1270	1270	391	132
ICAM5_+_10402153.23-P2	1478	1478	168	124
ICAM5_+_10402169.23-P2	1430	1430	97	440
ICAM5_+_10402570.23-P2	1190	1190	118	106
ICAM5_+_10402604.23-P2	1103	1103	489	279
ICAM5_-_10402549.23-P2	1306	1306	155	524
ICK_+_52926280.23-P1P2	1676	1676	325	747
ICK_+_52926421.23-P1P2	1228	1228	393	259
ICK_-_52926239.23-P1P2	1051	1051	155	213
ICK_-_52926526.23-P1P2	1475	1475	221	484
ICK_-_52926543.23-P1P2	1376	1376	247	414
ICMT_+_6295590.23-P1P2	1145	1145	130	340
ICMT_+_6296013.23-P1P2	1151	1151	101	401
ICMT_-_6295946.23-P1P2	1579	1579	417	140
ICMT_-_6295972.23-P1P2	1337	1337	449	161
ICMT_-_6295993.23-P1P2	1771	1771	491	489
ICOSLG_+_45660475.23-P1P2	1398	1398	230	325
ICOSLG_+_45660839.23-P1P2	1450	1450	334	409
ICOSLG_-_45660784.23-P1P2	1556	1556	509	271
ICOSLG_-_45660789.23-P1P2	1160	1160	208	95
ICOSLG_-_45660801.23-P1P2	1283	1283	230	570
ICOS_+_204801784.23-P1P2	1563	1563	203	212
ICOS_-_204801547.23-P1P2	1230	1230	285	299
ICOS_-_204801554.23-P1P2	2090	2090	393	417
ICOS_-_204801870.23-P1P2	1185	1185	202	369
ICOS_-_204801915.23-P1P2	1863	1863	140	136
ICT1_+_73008927.23-P1P2	1278	1278	95	207
ICT1_-_73008787.23-P1P2	1609	1609	165	305
ICT1_-_73008795.23-P1P2	1233	1233	223	157
ICT1_-_73008831.23-P1P2	1230	1230	72	72
ICT1_-_73008994.23-P1P2	1098	1098	53	267
ID1_+_30193118.23-P1P2	1325	1325	120	489
ID1_+_30193140.23-P1P2	1612	1612	168	127
ID1_+_30193160.23-P1P2	1785	1785	388	287
ID1_-_30193206.23-P1P2	2103	2103	475	568
ID1_-_30193511.23-P1P2	1166	1166	511	182
ID2_+_8819371.23-P2	1465	1465	390	415
ID2_+_8819418.23-P2	2007	2007	271	226
ID2_+_8819430.23-P2	1605	1605	355	228
ID2_+_8819581.23-P2	1656	1656	186	367
ID2_+_8819593.23-P2	1405	1405	233	538
ID2_+_8822167.23-P1	1494	1494	518	293
ID2_+_8822198.23-P1	1493	1493	471	509
ID2_+_8822374.23-P1	1455	1455	237	330
ID2_+_8822630.23-P1	1929	1929	419	303
ID2_+_8822672.23-P1	1480	1480	173	285
ID3_+_23885593.23-P1P2	1792	1792	163	538
ID3_+_23885600.23-P1P2	1659	1659	382	384
ID3_+_23885735.23-P1P2	1482	1482	108	270
ID3_+_23885910.23-P1P2	1227	1227	112	217
ID3_+_23885970.23-P1P2	1804	1804	308	322
ID4_-_19837612.23-P1P2	1003	1003	118	195
ID4_-_19837640.23-P1P2	1213	1213	20	209
ID4_-_19837646.23-P1P2	1736	1736	466	219
ID4_-_19837657.23-P1P2	1432	1432	335	347
ID4_-_19837729.23-P1P2	1209	1209	135	140
IDE_+_94333764.23-P1P2	1417	1417	231	362
IDE_+_94333770.23-P1P2	1808	1808	309	482
IDE_-_94333343.23-P1P2	1222	1222	66	176
IDE_-_94333725.23-P1P2	1091	1091	54	209
IDE_-_94333767.23-P1P2	1338	1338	236	85
IDH1_+_209119589.23-P1P2	1303	1303	223	283
IDH1_+_209119743.23-P1P2	1538	1538	345	189
IDH1_+_209119762.23-P1P2	1552	1552	591	347
IDH1_+_209119799.23-P1P2	1520	1520	490	456
IDH1_-_209119810.23-P1P2	1305	1305	359	190
IDH2_+_90645281.23-P1P2	1085	1085	161	128
IDH2_+_90645291.23-P1P2	1172	1172	451	168
IDH2_+_90645614.23-P1P2	1215	1215	106	315
IDH2_-_90645511.23-P1P2	1447	1447	217	372
IDH2_-_90645648.23-P1P2	1306	1306	175	173
IDH3A_+_78423861.23-P2	1347	1347	168	12
IDH3A_+_78423872.23-P2	1730	1730	510	322
IDH3A_+_78424258.23-P2	1757	1757	301	703
IDH3A_+_78441707.23-P1	1614	1614	210	113
IDH3A_+_78441754.23-P1	1352	1352	188	67
IDH3A_+_78442193.23-P1	1298	1298	170	380
IDH3A_-_78423878.23-P2	1549	1549	382	364
IDH3A_-_78423902.23-P2	1473	1473	180	177
IDH3A_-_78441693.23-P1	1368	1368	120	219
IDH3A_-_78441772.23-P1	1065	1065	100	63
IDH3B_+_2644623.23-P1P2	1344	1344	414	480
IDH3B_+_2644775.23-P1P2	1301	1301	204	165
IDH3B_+_2644817.23-P1P2	1684	1684	234	358
IDH3B_+_2644830.23-P1P2	1265	1265	270	373
IDH3B_-_2644813.23-P1P2	1501	1501	601	308
IDH3G_+_153059799.23-P1P2	1791	1791	190	385
IDH3G_+_153059808.23-P1P2	1699	1699	244	163
IDH3G_-_153059366.23-P1P2	1354	1354	133	170
IDH3G_-_153059412.23-P1P2	1633	1633	215	315
IDH3G_-_153059722.23-P1P2	2094	2094	289	459
IDI1_+_1094766.23-P1P2	1140	1140	135	400
IDI1_+_1094789.23-P1P2	1709	1709	304	94
IDI1_+_1094802.23-P1P2	1434	1434	351	133
IDI1_+_1094848.23-P1P2	1475	1475	444	387
IDI1_-_1094840.23-P1P2	1662	1662	306	238
IDI2_+_1071616.23-P1P2	1553	1553	416	401
IDI2_+_1071776.23-P1P2	1841	1841	256	259
IDI2_-_1071763.23-P1P2	1367	1367	97	247
IDI2_-_1071793.23-P1P2	1785	1785	425	404
IDI2_-_1071819.23-P1P2	1038	1038	224	39
IDNK_+_86238479.23-P1P2	1229	1229	273	329
IDNK_-_86238070.23-P1P2	1464	1464	241	340
IDNK_-_86238083.23-P1P2	1452	1452	118	415
IDNK_-_86238092.23-P1P2	1721	1721	345	265
IDNK_-_86238456.23-P1P2	1289	1289	436	254
IDO1_-_39771426.23-P1P2	1397	1397	176	486
IDO1_-_39771444.23-P1P2	1399	1399	204	206
IDO1_-_39771456.23-P1P2	1384	1384	327	220
IDO1_-_39771505.23-P1P2	1304	1304	200	86
IDO1_-_39771538.23-P1P2	1934	1934	504	334
IDO2_+_39792247.23-P1P2	1524	1524	142	418
IDO2_+_39792253.23-P1P2	1932	1932	524	458
IDO2_+_39792296.23-P1P2	1289	1289	283	441
IDO2_-_39792211.23-P1P2	1553	1553	459	314
IDO2_-_39792284.23-P1P2	1263	1263	395	341
IDS_+_148586768.23-P1P2	1289	1289	350	485
IDS_+_148586840.23-P1P2	1455	1455	153	251
IDS_-_148586395.23-P1P2	1186	1186	79	299
IDS_-_148586696.23-P1P2	1424	1424	414	314
IDS_-_148586764.23-P1P2	1908	1908	666	347
IDUA_+_981085.23-P1P2	1289	1289	301	159
IDUA_+_981282.23-P1P2	1421	1421	141	628
IDUA_+_981334.23-P1P2	1139	1139	258	218
IDUA_-_980817.23-P1P2	1407	1407	106	226
IDUA_-_981198.23-P1P2	1113	1113	151	191
IER2_+_13261316.23-P1P2	1578	1578	387	75
IER2_+_13261380.23-P1P2	1000	1000	193	129
IER2_+_13263017.23-P1P2	1500	1500	285	504
IER2_-_13261639.23-P1P2	1742	1742	428	284
IER2_-_13262784.23-P1P2	1353	1353	218	500
IER3IP1_+_44702672.23-P1P2	1706	1706	323	425
IER3IP1_+_44702691.23-P1P2	1265	1265	145	227
IER3IP1_+_44702730.23-P1P2	1390	1390	331	25
IER3IP1_-_44702659.23-P1P2	1546	1546	32	653
IER3IP1_-_44702746.23-P1P2	1502	1502	175	315
IER3_-_30711895.23-P1P2	1475	1475	546	279
IER3_-_30711908.23-P1P2	1346	1346	189	334
IER3_-_30712109.23-P1P2	1259	1259	254	202
IER3_-_30712271.23-P1P2	1580	1580	189	179
IER3_-_30712328.23-P1P2	1375	1375	185	408
IER5L_+_131940475.23-P1P2	1385	1385	366	583
IER5L_-_131940320.23-P1P2	1446	1446	304	389
IER5L_-_131940457.23-P1P2	1729	1729	363	441
IER5L_-_131940472.23-P1P2	1509	1509	265	227
IER5L_-_131940505.23-P1P2	1967	1967	403	517
IER5_+_181057831.23-P1P2	1197	1197	371	73
IER5_+_181057905.23-P1P2	1430	1430	295	134
IER5_+_181058199.23-P1P2	1282	1282	101	202
IER5_+_181058306.23-P1P2	1658	1658	250	260
IER5_-_181057860.23-P1P2	1384	1384	275	359
IFFO1_-_6658050.23-P2	1275	1275	514	173
IFFO1_-_6658203.23-P2	1370	1370	266	367
IFFO1_-_6658219.23-P2	1411	1411	191	249
IFFO1_-_6658260.23-P2	1320	1320	226	279
IFFO1_-_6658264.23-P2	1740	1740	242	435
IFFO1_-_6664799.23-P1	1827	1827	173	351
IFFO1_-_6664952.23-P1	1380	1380	180	43
IFFO1_-_6665010.23-P1	1475	1475	395	373
IFFO1_-_6665188.23-P1	1182	1182	109	373
IFFO1_-_6665196.23-P1	1089	1089	187	204
IFFO2_+_19283141.23-P1P2	1129	1129	288	251
IFFO2_-_19283087.23-P1P2	2024	2024	405	606
IFFO2_-_19283108.23-P1P2	1442	1442	302	139
IFFO2_-_19283126.23-P1P2	1085	1085	123	116
IFFO2_-_19283131.23-P1P2	1239	1239	197	106
IFI16_+_158980147.23-P1P2	1349	1349	313	307
IFI16_-_158979723.23-P1P2	1620	1620	354	493
IFI16_-_158979766.23-P1P2	1298	1298	403	180
IFI16_-_158980135.23-P1P2	1570	1570	229	202
IFI16_-_158980252.23-P1P2	1348	1348	91	279
IFI27L1_+_94547690.23-P1P2	1311	1311	113	200
IFI27L1_+_94547757.23-P1P2	1328	1328	243	617
IFI27L1_+_94547760.23-P1P2	1554	1554	255	219
IFI27L1_-_94547674.23-P1P2	1582	1582	311	169
IFI27L1_-_94547739.23-P1P2	1334	1334	151	421
IFI27L2_-_94595483.23-P1P2	1278	1278	96	149
IFI27L2_-_94595502.23-P1P2	1663	1663	286	297
IFI27L2_-_94595902.23-P1P2	1637	1637	359	353
IFI27L2_-_94595907.23-P1P2	1599	1599	270	1028
IFI27L2_-_94595927.23-P1P2	1033	1033	169	243
IFI27_+_94577507.23-P1P2	1422	1422	54	377
IFI27_+_94578101.23-P1P2	1218	1218	262	108
IFI27_+_94578112.23-P1P2	1339	1339	419	323
IFI27_+_94578332.23-P1P2	1393	1393	271	516
IFI27_-_94577285.23-P1P2	1616	1616	482	358
IFI30_+_18284617.23-P1P2	1479	1479	303	303
IFI30_+_18284825.23-P1P2	1218	1218	359	229
IFI30_+_18284981.23-P1P2	1808	1808	266	177
IFI30_+_18285010.23-P1P2	1487	1487	183	225
IFI30_-_18284835.23-P1P2	1039	1039	116	18
IFI35_+_41158807.23-P1P2	1449	1449	168	148
IFI35_+_41158820.23-P1P2	1605	1605	786	341
IFI35_+_41158823.23-P1P2	1735	1735	296	275
IFI35_-_41158851.23-P1P2	1456	1456	285	312
IFI35_-_41158997.23-P1P2	1154	1154	273	112
IFI44L_+_79086136.23-P1P2	1056	1056	224	213
IFI44L_+_79086152.23-P1P2	1268	1268	225	256
IFI44L_+_79086180.23-P1P2	1490	1490	394	125
IFI44L_+_79086536.23-P1P2	1295	1295	287	270
IFI44L_-_79086656.23-P1P2	1073	1073	232	159
IFI44_+_79115514.23-P1P2	1578	1578	212	363
IFI44_+_79115528.23-P1P2	1979	1979	250	624
IFI44_+_79115537.23-P1P2	946	946	178	209
IFI44_+_79115554.23-P1P2	1284	1284	137	357
IFI44_-_79115883.23-P1P2	1143	1143	614	168
IFI6_+_27995380.23-P2	1149	1149	198	311
IFI6_+_27995422.23-P2	1128	1128	508	37
IFI6_+_27995809.23-P2	1442	1442	517	213
IFI6_+_27995819.23-P2	1527	1527	264	360
IFI6_+_27998218.23-P1	1460	1460	349	277
IFI6_+_27998606.23-P1	1641	1641	305	432
IFI6_+_27998622.23-P1	1502	1502	607	233
IFI6_+_27998670.23-P1	1445	1445	187	84
IFI6_-_27995829.23-P2	1462	1462	512	147
IFI6_-_27998685.23-P1	1859	1859	232	296
IFIH1_+_163174894.23-P1P2	1551	1551	429	238
IFIH1_+_163175160.23-P1P2	1782	1782	356	314
IFIH1_-_163174715.23-P1P2	1919	1919	538	429
IFIH1_-_163175124.23-P1P2	1505	1505	394	323
IFIH1_-_163175149.23-P1P2	1325	1325	407	314
IFIT1B_+_91137829.23-P1P2	1557	1557	384	267
IFIT1B_-_91137823.23-P1P2	1094	1094	291	300
IFIT1B_-_91138246.23-P1P2	1722	1722	316	371
IFIT1B_-_91138251.23-P1P2	1535	1535	205	339
IFIT1B_-_91138317.23-P1P2	1314	1314	145	253
IFIT1_+_91152436.23-P1P2	2061	2061	283	432
IFIT1_+_91152581.23-P1P2	1289	1289	284	507
IFIT1_-_91152418.23-P1P2	1246	1246	327	138
IFIT1_-_91152565.23-P1P2	1258	1258	288	109
IFIT1_-_91152724.23-P1P2	1347	1347	313	291
IFIT2_+_91061836.23-P1P2	1589	1589	204	124
IFIT2_+_91061842.23-P1P2	1664	1664	131	564
IFIT2_+_91061852.23-P1P2	1477	1477	337	391
IFIT2_+_91061998.23-P1P2	1260	1260	41	58
IFIT2_-_91062212.23-P1P2	1300	1300	85	399
IFIT3_+_91087785.23-P1P2	1897	1897	283	672
IFIT3_-_91087835.23-P1P2	1377	1377	319	284
IFIT3_-_91088066.23-P1P2	1346	1346	362	365
IFIT3_-_91088189.23-P1P2	1478	1478	382	329
IFIT3_-_91088201.23-P1P2	1843	1843	588	449
IFIT5_+_91174524.23-P1P2	1212	1212	71	290
IFIT5_+_91174527.23-P1P2	1301	1301	65	267
IFIT5_-_91174516.23-P1P2	1601	1601	404	169
IFIT5_-_91174565.23-P1P2	1327	1327	177	491
IFIT5_-_91174896.23-P1P2	1604	1604	147	305
IFITM10_+_1770200.23-P2	1408	1408	381	733
IFITM10_+_1770276.23-P2	1657	1657	210	495
IFITM10_+_1770302.23-P2	1537	1537	182	501
IFITM10_+_1770328.23-P2	1699	1699	241	645
IFITM10_+_1771420.23-P1	969	969	229	88
IFITM10_+_1771730.23-P1	1449	1449	169	105
IFITM10_+_1771774.23-P1	1546	1546	104	270
IFITM10_+_1771804.23-P1	1351	1351	295	246
IFITM10_-_1770232.23-P2	1591	1591	302	364
IFITM10_-_1771783.23-P1	1449	1449	241	393
IFITM1_+_314072.23-P1P2	1524	1524	424	481
IFITM1_+_314084.23-P1P2	1475	1475	226	241
IFITM1_+_314091.23-P1P2	1617	1617	179	253
IFITM1_+_314109.23-P1P2	204	204	114	21
IFITM1_+_314121.23-P1P2	1319	1319	142	230
IFITM2_+_308164.23-P1P2	1284	1284	242	250
IFITM2_+_308172.23-P1P2	1541	1541	368	414
IFITM2_+_308180.23-P1P2	1186	1186	352	313
IFITM2_+_308197.23-P1P2	1314	1314	569	301
IFITM2_-_308288.23-P1P2	1422	1422	206	289
IFITM3_+_320533.23-P1P2	1746	1746	435	438
IFITM3_+_320546.23-P1P2	1345	1345	100	268
IFITM3_-_320530.23-P1P2	906	906	463	416
IFITM3_-_320551.23-P1P2	1652	1652	235	218
IFITM3_-_320890.23-P1P2	1044	1044	142	110
IFITM5_+_299038.23-P1P2	1622	1622	343	328
IFITM5_+_299456.23-P1P2	1763	1763	335	318
IFITM5_+_299480.23-P1P2	1194	1194	259	252
IFITM5_+_299486.23-P1P2	1624	1624	479	143
IFITM5_-_299125.23-P1P2	1345	1345	182	315
IFLTD1_+_25705750.23-ENST00000282881.6,ENST00000458174.2,ENST00000539744.1	1613	1613	314	357
IFLTD1_+_25705753.23-ENST00000282881.6,ENST00000458174.2,ENST00000539744.1	1820	1820	195	306
IFLTD1_+_25706111.23-ENST00000282881.6,ENST00000458174.2,ENST00000539744.1	1503	1503	304	579
IFLTD1_-_25706145.23-ENST00000282881.6,ENST00000458174.2,ENST00000539744.1	1272	1272	204	180
IFLTD1_-_25706184.23-ENST00000282881.6,ENST00000458174.2,ENST00000539744.1	1780	1780	527	456
IFNA13_+_21367622.23-ENST00000449498.1	0	0	0	0
IFNA13_+_21368002.23-ENST00000449498.1	1535	1535	548	380
IFNA13_+_21368055.23-ENST00000449498.1	1259	1259	351	558
IFNA13_-_21368030.23-ENST00000449498.1	2110	2110	173	677
IFNA13_-_21368044.23-ENST00000449498.1	0	0	0	0
IFNA14_+_21239930.23-ENST00000380222.2	1549	1549	368	373
IFNA14_-_21239936.23-ENST00000380222.2	1132	1132	359	277
IFNA14_-_21239958.23-ENST00000380222.2	1793	1793	602	405
IFNA14_-_21239989.23-ENST00000380222.2	1159	1159	150	399
IFNA14_-_21239997.23-ENST00000380222.2	1591	1591	209	115
IFNA16_+_21216811.23-ENST00000380216.1	1734	1734	63	605
IFNA16_+_21216836.23-ENST00000380216.1	1331	1331	242	157
IFNA16_-_21216950.23-ENST00000380216.1	1547	1547	213	216
IFNA16_-_21217068.23-ENST00000380216.1	1170	1170	143	443
IFNA16_-_21217077.23-ENST00000380216.1	1806	1806	196	737
IFNA1_+_21440467.23-ENST00000276927.1	1308	1308	321	324
IFNA1_+_21440481.23-ENST00000276927.1	2384	2384	401	479
IFNA1_-_21440509.23-ENST00000276927.1	1437	1437	274	163
IFNA1_-_21440539.23-ENST00000276927.1	1701	1701	453	371
IFNA1_-_21440889.23-ENST00000276927.1	1194	1194	465	180
IFNA2_+_21384946.23-P1P2	1005	1005	176	62
IFNA2_+_21385377.23-P1P2	1752	1752	282	497
IFNA2_-_21385323.23-P1P2	1762	1762	458	468
IFNA2_-_21385366.23-P1P2	1739	1739	550	461
IFNA2_-_21385383.23-P1P2	1558	1558	358	595
IFNA5_+_21305251.23-ENST00000259555.4	1359	1359	350	380
IFNA5_+_21305297.23-ENST00000259555.4	1338	1338	288	348
IFNA5_+_21305304.23-ENST00000259555.4	1393	1393	341	642
IFNA5_-_21304893.23-ENST00000259555.4	1470	1470	602	230
IFNA5_-_21305259.23-ENST00000259555.4	1527	1527	324	317
IFNA6_+_21350960.23-ENST00000380210.1	1601	1601	587	395
IFNA6_+_21351146.23-ENST00000380210.1	1341	1341	16	269
IFNA6_-_21350924.23-ENST00000380210.1	1384	1384	299	292
IFNA6_-_21350948.23-ENST00000380210.1	1739	1739	273	843
IFNA6_-_21350988.23-ENST00000380210.1	1116	1116	147	77
IFNA7_+_21201971.23-ENST00000239347.3	1508	1508	265	400
IFNA7_+_21202191.23-ENST00000239347.3	1651	1651	691	377
IFNA7_-_21202187.23-ENST00000239347.3	1825	1825	462	406
IFNA7_-_21202197.23-ENST00000239347.3	1344	1344	239	285
IFNA7_-_21202201.23-ENST00000239347.3	1672	1672	508	353
IFNA8_+_21409528.23-ENST00000380205.1	1306	1306	135	280
IFNA8_+_21409571.23-ENST00000380205.1	1444	1444	469	185
IFNA8_-_21409211.23-ENST00000380205.1	1768	1768	324	329
IFNA8_-_21409558.23-ENST00000380205.1	1227	1227	335	344
IFNA8_-_21409586.23-ENST00000380205.1	1449	1449	121	442
IFNAR1_+_34697355.23-P1P2	1728	1728	298	422
IFNAR1_-_34697341.23-P1P2	1496	1496	343	332
IFNAR1_-_34697349.23-P1P2	1610	1610	263	129
IFNAR1_-_34697352.23-P1P2	1172	1172	286	141
IFNAR1_-_34697480.23-P1P2	1247	1247	329	128
IFNAR2_+_34602240.23-P1P2	1279	1279	161	276
IFNAR2_+_34602250.23-P1P2	1187	1187	212	147
IFNAR2_+_34602610.23-P1P2	1477	1477	245	252
IFNAR2_+_34602657.23-P1P2	1805	1805	529	347
IFNAR2_-_34602496.23-P1P2	1811	1811	480	639
IFNB1_+_21077890.23-P1P2	1091	1091	456	150
IFNB1_+_21077897.23-P1P2	1508	1508	233	479
IFNB1_-_21077850.23-P1P2	1753	1753	339	608
IFNB1_-_21077917.23-P1P2	1346	1346	358	300
IFNB1_-_21077927.23-P1P2	1476	1476	195	286
IFNE_+_21481954.23-ENST00000448696.3	1644	1644	507	362
IFNE_+_21482126.23-ENST00000448696.3	1251	1251	155	313
IFNE_-_21482114.23-ENST00000448696.3	1500	1500	397	695
IFNE_-_21482132.23-ENST00000448696.3	1119	1119	80	204
IFNE_-_21482161.23-ENST00000448696.3	1436	1436	455	293
IFNGR1_+_137540471.23-P1P2	1147	1147	369	169
IFNGR1_+_137540487.23-P1P2	1572	1572	294	337
IFNGR1_+_137540523.23-P1P2	1689	1689	476	443
IFNGR1_+_137540537.23-P1P2	1441	1441	222	209
IFNGR1_-_137540477.23-P1P2	1449	1449	181	244
IFNGR2_-_34775766.23-P1P2	1322	1322	217	223
IFNGR2_-_34775775.23-P1P2	1169	1169	60	287
IFNGR2_-_34775787.23-P1P2	1584	1584	220	267
IFNGR2_-_34775978.23-P1P2	1686	1686	319	287
IFNGR2_-_34776092.23-P1P2	1360	1360	285	242
IFNG_+_68553034.23-P1P2	1598	1598	156	201
IFNG_+_68553071.23-P1P2	1705	1705	378	714
IFNG_+_68553526.23-P1P2	1689	1689	222	211
IFNG_-_68553465.23-P1P2	1387	1387	246	427
IFNG_-_68553535.23-P1P2	1304	1304	225	495
IFNK_+_27524538.23-P1P2	1434	1434	195	292
IFNK_+_27524605.23-P1P2	1623	1623	445	391
IFNK_+_27524878.23-P1P2	1411	1411	378	424
IFNK_+_27524987.23-P1P2	1500	1500	239	71
IFNK_-_27524576.23-P1P2	1585	1585	557	613
IFNL1_+_39787033.23-P1P2	1236	1236	508	177
IFNL1_+_39787284.23-P1P2	1041	1041	365	310
IFNL1_-_39787082.23-P1P2	1165	1165	365	483
IFNL1_-_39787097.23-P1P2	1473	1473	246	409
IFNL1_-_39787512.23-P1P2	1645	1645	601	326
IFNL2_+_39759285.23-ENST00000331982.5	1497	1497	303	296
IFNL2_+_39759538.23-ENST00000331982.5	1554	1554	205	257
IFNL2_+_39759541.23-ENST00000331982.5	1660	1660	354	361
IFNL2_+_39759628.23-ENST00000331982.5	1406	1406	398	194
IFNL2_-_39759639.23-ENST00000331982.5	1599	1599	203	543
IFNL3_+_39735372.23-ENST00000413851.2	1386	1386	61	232
IFNL3_-_39735386.23-ENST00000413851.2	1643	1643	234	156
IFNL3_-_39735389.23-ENST00000413851.2	1358	1358	150	284
IFNL3_-_39735392.23-ENST00000413851.2	1197	1197	302	72
IFNL3_-_39735602.23-ENST00000413851.2	2070	2070	694	537
IFNL4_+_39739143.23-ENST00000606380.1	1529	1529	435	395
IFNL4_+_39739191.23-ENST00000606380.1	1175	1175	150	243
IFNL4_-_39738961.23-ENST00000606380.1	750	750	109	83
IFNL4_-_39739150.23-ENST00000606380.1	1647	1647	340	287
IFNL4_-_39739190.23-ENST00000606380.1	1785	1785	611	276
IFNLR1_+_24513674.23-P1P2	1725	1725	468	279
IFNLR1_+_24513729.23-P1P2	1370	1370	383	210
IFNLR1_+_24513794.23-P1P2	1218	1218	227	346
IFNLR1_-_24513287.23-P1P2	1364	1364	239	165
IFNLR1_-_24513688.23-P1P2	1138	1138	194	102
IFNW1_+_21142054.23-ENST00000380229.2	1268	1268	604	304
IFNW1_+_21142078.23-ENST00000380229.2	1007	1007	255	177
IFNW1_+_21142081.23-ENST00000380229.2	1387	1387	439	161
IFNW1_-_21142096.23-ENST00000380229.2	1263	1263	303	117
IFNW1_-_21142113.23-ENST00000380229.2	1745	1745	326	338
IFRD1_+_112063205.23-P2	1762	1762	353	509
IFRD1_+_112063264.23-P2	1130	1130	126	275
IFRD1_+_112090510.23-P1	1938	1938	389	752
IFRD1_+_112090515.23-P1	1602	1602	362	504
IFRD1_+_112090593.23-P1	1355	1355	286	414
IFRD1_+_112090713.23-P1	1208	1208	158	186
IFRD1_+_112090992.23-P1	1438	1438	251	316
IFRD1_-_112063242.23-P2	1528	1528	512	344
IFRD1_-_112063270.23-P2	1347	1347	297	243
IFRD1_-_112063620.23-P2	1397	1397	449	367
IFRD2_+_50329832.23-P1P2	836	836	177	176
IFRD2_-_50329470.23-P1P2	1232	1232	242	470
IFRD2_-_50329585.23-P1P2	1559	1559	270	305
IFRD2_-_50329801.23-P1P2	1676	1676	372	401
IFRD2_-_50329813.23-P1P2	1529	1529	191	339
IFT122_+_129159168.23-P1P2	1600	1600	451	480
IFT122_+_129159455.23-P1P2	1218	1218	289	407
IFT122_+_129159480.23-P1P2	1403	1403	205	409
IFT122_-_129159112.23-P1P2	1099	1099	72	262
IFT122_-_129159164.23-P1P2	675	675	88	138
IFT140_+_1660642.23-P1	1287	1287	501	347
IFT140_+_1660674.23-P1	1955	1955	557	294
IFT140_+_1661970.23-P2	1786	1786	342	289
IFT140_+_1662011.23-P2	1292	1292	160	268
IFT140_+_1662018.23-P2	1274	1274	357	244
IFT140_+_1662033.23-P2	1214	1214	186	364
IFT140_-_1660638.23-P1	1037	1037	320	122
IFT140_-_1660655.23-P1	1380	1380	263	426
IFT140_-_1660706.23-P1	1308	1308	362	318
IFT140_-_1661957.23-P2	1589	1589	372	296
IFT172_+_27712246.23-P1P2	1731	1731	262	314
IFT172_+_27712582.23-P1P2	1460	1460	157	305
IFT172_-_27712212.23-P1P2	1955	1955	538	219
IFT172_-_27712568.23-P1P2	2098	2098	284	326
IFT172_-_27712706.23-P1P2	1577	1577	402	185
IFT20_+_26662261.23-P1P2	1445	1445	312	359
IFT20_+_26662440.23-P1P2	1271	1271	152	146
IFT20_+_26662465.23-P1P2	1609	1609	408	381
IFT20_+_26662471.23-P1P2	1857	1857	238	391
IFT20_-_26662073.23-P1P2	1445	1445	418	490
IFT27_+_37172106.23-P1P2	1663	1663	340	264
IFT27_+_37172109.23-P1P2	1061	1061	123	165
IFT27_-_37171752.23-P1P2	1920	1920	304	554
IFT27_-_37172004.23-P1P2	1435	1435	227	327
IFT27_-_37172101.23-P1P2	1929	1929	453	139
IFT43_+_76452178.23-P1P2	1338	1338	397	256
IFT43_+_76452181.23-P1P2	1602	1602	260	751
IFT43_+_76452561.23-P1P2	1350	1350	295	331
IFT43_-_76452135.23-P1P2	1463	1463	295	299
IFT43_-_76452518.23-P1P2	1277	1277	279	189
IFT46_+_118436588.23-P1P2	1191	1191	283	186
IFT46_-_118436231.23-P1P2	1040	1040	309	89
IFT46_-_118436235.23-P1P2	1274	1274	264	190
IFT46_-_118436255.23-P1P2	992	992	247	360
IFT46_-_118436557.23-P1P2	1399	1399	272	428
IFT52_+_42219611.23-P1P2	1235	1235	181	185
IFT52_+_42219631.23-P1P2	1931	1931	418	399
IFT52_+_42219645.23-P1P2	1524	1524	422	245
IFT52_-_42219630.23-P1P2	1637	1637	283	301
IFT52_-_42219659.23-P1P2	1626	1626	187	561
IFT57_+_107941237.23-P1P2	1484	1484	296	190
IFT57_+_107941240.23-P1P2	715	715	248	114
IFT57_+_107941243.23-P1P2	306	306	16	150
IFT57_-_107940848.23-P1P2	1253	1253	155	72
IFT57_-_107940903.23-P1P2	1365	1365	122	109
IFT74_+_26947273.23-P2	1672	1672	355	464
IFT74_+_26947304.23-P2	1903	1903	420	504
IFT74_+_26956492.23-P1	1123	1123	30	142
IFT74_-_26947100.23-P2	1566	1566	281	336
IFT74_-_26947108.23-P2	2230	2230	220	418
IFT74_-_26947266.23-P2	1545	1545	258	426
IFT74_-_26956400.23-P1	1535	1535	386	246
IFT74_-_26956418.23-P1	1537	1537	292	275
IFT74_-_26956422.23-P1	1472	1472	220	316
IFT74_-_26956451.23-P1	1426	1426	448	304
IFT80_+_160116979.23-P1P2	1354	1354	127	287
IFT80_+_160117016.23-P1P2	1946	1946	241	330
IFT80_+_160117286.23-P1P2	1262	1262	337	204
IFT80_+_160117297.23-P1P2	1776	1776	460	392
IFT80_-_160116976.23-P1P2	1384	1384	133	508
IFT81_+_110562257.23-P1P2	1513	1513	469	660
IFT81_-_110562150.23-P1P2	1286	1286	179	289
IFT81_-_110562183.23-P1P2	1806	1806	356	374
IFT81_-_110562214.23-P1P2	1488	1488	376	325
IFT81_-_110562267.23-P1P2	1612	1612	320	273
IFT88_+_21141337.23-P1P2	1465	1465	436	167
IFT88_+_21141505.23-P1P2	1412	1412	80	397
IFT88_+_21141538.23-P1P2	1559	1559	188	545
IFT88_-_21141285.23-P1P2	1666	1666	347	432
IFT88_-_21141318.23-P1P2	1801	1801	341	420
IGBP1_+_69354134.23-P1P2	1101	1101	145	224
IGBP1_+_69354267.23-P1P2	1326	1326	289	165
IGBP1_-_69353376.23-P1P2	1636	1636	338	555
IGBP1_-_69353474.23-P1P2	1645	1645	370	416
IGBP1_-_69353829.23-P1P2	1123	1123	28	68
IGDCC3_+_65669871.23-P1P2	1409	1409	264	453
IGDCC3_+_65669908.23-P1P2	1342	1342	401	162
IGDCC3_+_65670122.23-P1P2	1253	1253	289	307
IGDCC3_+_65670321.23-P1P2	1659	1659	258	359
IGDCC3_+_65670325.23-P1P2	1580	1580	97	453
IGDCC4_+_65715014.23-P1P2	1290	1290	593	461
IGDCC4_+_65715233.23-P1P2	1379	1379	92	138
IGDCC4_+_65715252.23-P1P2	1236	1236	121	82
IGDCC4_+_65715255.23-P1P2	1294	1294	495	274
IGDCC4_-_65714846.23-P1P2	1286	1286	260	72
IGF1R_+_99191762.23-P1	1282	1282	423	518
IGF1R_+_99191967.23-P1	908	908	99	108
IGF1R_+_99192030.23-P1	1436	1436	299	220
IGF1R_+_99192323.23-P2	1486	1486	596	207
IGF1R_+_99192837.23-P2	1044	1044	333	547
IGF1R_-_99191775.23-P1	1499	1499	591	179
IGF1R_-_99191897.23-P1	1773	1773	301	524
IGF1R_-_99192446.23-P2	1165	1165	155	276
IGF1R_-_99193200.23-P2	1359	1359	294	570
IGF1R_-_99193205.23-P2	1608	1608	230	440
IGF1_+_102873836.23-P1P2	1665	1665	299	297
IGF1_+_102873876.23-P1P2	1329	1329	157	294
IGF1_+_102874279.23-P1P2	2039	2039	266	345
IGF1_-_102874137.23-P1P2	1416	1416	174	441
IGF1_-_102874344.23-P1P2	1805	1805	282	746
IGF2BP1_+_47074820.23-P1P2	1104	1104	40	272
IGF2BP1_+_47074860.23-P1P2	1681	1681	391	533
IGF2BP1_+_47075023.23-P1P2	1425	1425	266	281
IGF2BP1_-_47074833.23-P1P2	1574	1574	484	497
IGF2BP1_-_47074848.23-P1P2	1502	1502	214	163
IGF2BP2_+_185542287.23-P1P2	1760	1760	655	272
IGF2BP2_+_185542816.23-P1P2	1200	1200	227	216
IGF2BP2_-_185542335.23-P1P2	1358	1358	309	568
IGF2BP2_-_185542414.23-P1P2	1136	1136	268	285
IGF2BP2_-_185542772.23-P1P2	1206	1206	308	52
IGF2BP3_+_23509974.23-P1P2	1170	1170	213	193
IGF2BP3_+_23509985.23-P1P2	1183	1183	442	232
IGF2BP3_-_23509597.23-P1P2	845	845	125	204
IGF2BP3_-_23510000.23-P1P2	1478	1478	217	281
IGF2BP3_-_23510023.23-P1P2	1231	1231	438	199
IGF2R_+_160390134.23-P1P2	1923	1923	270	510
IGF2R_+_160390144.23-P1P2	1388	1388	221	310
IGF2R_+_160390180.23-P1P2	1464	1464	125	198
IGF2R_+_160390183.23-P1P2	1542	1542	158	218
IGF2R_+_160390533.23-P1P2	883	883	173	84
IGF2_+_2160168.23-P1P2	1356	1356	371	548
IGF2_+_2160591.23-P1P2	1438	1438	147	149
IGF2_+_2160603.23-P1P2	1666	1666	363	380
IGF2_+_2160606.23-P1P2	1777	1777	356	260
IGF2_+_2160631.23-P1P2	1435	1435	197	262
IGFALS_+_1843600.23-P1P2	1411	1411	365	106
IGFALS_+_1843720.23-P1P2	1383	1383	291	273
IGFALS_-_1843612.23-P1P2	1333	1333	177	100
IGFALS_-_1843620.23-P1P2	1264	1264	374	286
IGFALS_-_1843630.23-P1P2	1129	1129	234	133
IGFBP1_+_45928097.23-P1P2	1387	1387	214	324
IGFBP1_+_45928141.23-P1P2	1630	1630	258	418
IGFBP1_+_45928351.23-P1P2	1522	1522	93	84
IGFBP1_+_45928430.23-P1P2	1131	1131	285	187
IGFBP1_+_45928486.23-P1P2	1581	1581	261	336
IGFBP2_+_217498252.23-P1P2	1323	1323	151	283
IGFBP2_+_217498583.23-P1P2	1213	1213	238	205
IGFBP2_-_217498262.23-P1P2	1613	1613	420	410
IGFBP2_-_217498631.23-P1P2	1496	1496	241	317
IGFBP2_-_217498729.23-P1P2	1128	1128	104	158
IGFBP3_+_45960473.23-P1P2	1871	1871	362	405
IGFBP3_+_45960854.23-P1P2	1464	1464	313	424
IGFBP3_-_45960804.23-P1P2	1237	1237	104	190
IGFBP3_-_45960817.23-P1P2	1987	1987	372	782
IGFBP3_-_45960825.23-P1P2	1343	1343	125	133
IGFBP4_+_38599789.23-P1P2	1845	1845	494	422
IGFBP4_+_38599898.23-P1P2	1625	1625	484	303
IGFBP4_+_38599993.23-P1P2	1021	1021	356	262
IGFBP4_+_38600103.23-P1P2	1484	1484	100	343
IGFBP4_+_38600156.23-P1P2	1907	1907	525	266
IGFBP5_+_217560259.23-P1P2	1332	1332	270	320
IGFBP5_-_217559812.23-P1P2	1578	1578	401	288
IGFBP5_-_217560029.23-P1P2	1374	1374	194	107
IGFBP5_-_217560174.23-P1P2	1406	1406	200	274
IGFBP5_-_217560190.23-P1P2	962	962	80	306
IGFBP6_-_53491435.23-P1P2	1204	1204	190	231
IGFBP6_-_53491438.23-P1P2	1419	1419	327	616
IGFBP6_-_53491475.23-P1P2	1564	1564	345	249
IGFBP6_-_53491486.23-P1P2	1562	1562	35	223
IGFBP6_-_53491515.23-P1P2	1359	1359	103	96
IGFBP7_+_57976128.23-P1P2	1383	1383	367	150
IGFBP7_+_57976155.23-P1P2	1696	1696	183	252
IGFBP7_-_57976337.23-P1P2	1636	1636	258	241
IGFBP7_-_57976518.23-P1P2	1656	1656	305	930
IGFBP7_-_57976521.23-P1P2	1540	1540	539	458
IGFBPL1_+_38423950.23-P1P2	1375	1375	123	616
IGFBPL1_+_38424446.23-P1P2	1478	1478	177	386
IGFBPL1_-_38423881.23-P1P2	1286	1286	94	312
IGFBPL1_-_38424004.23-P1P2	1725	1725	355	355
IGFBPL1_-_38424055.23-P1P2	1632	1632	202	405
IGFL1_+_46733234.23-P1P2	1456	1456	314	328
IGFL1_-_46733056.23-P1P2	1375	1375	454	179
IGFL1_-_46733061.23-P1P2	1422	1422	214	340
IGFL1_-_46733064.23-P1P2	1194	1194	115	160
IGFL1_-_46733448.23-P1P2	1477	1477	411	341
IGFL2_+_46651492.23-P1P2	1601	1601	223	296
IGFL2_+_46651569.23-P1P2	1710	1710	778	381
IGFL2_+_46651587.23-P1P2	1843	1843	334	381
IGFL2_-_46651559.23-P1P2	1884	1884	377	245
IGFL2_-_46651975.23-P1P2	1401	1401	429	329
IGFL3_+_46627464.23-P1P2	1425	1425	307	210
IGFL3_+_46627508.23-P1P2	1584	1584	421	738
IGFL3_+_46627880.23-P1P2	1867	1867	621	288
IGFL3_-_46627899.23-P1P2	1414	1414	134	328
IGFL3_-_46627943.23-P1P2	1511	1511	339	377
IGFL4_+_46544195.23-P1P2	1352	1352	249	346
IGFL4_+_46544216.23-P1P2	1251	1251	342	197
IGFL4_-_46544222.23-P1P2	1433	1433	332	377
IGFL4_-_46544227.23-P1P2	1404	1404	109	508
IGFL4_-_46544248.23-P1P2	1803	1803	473	374
IGFLR1_+_36233125.23-P1	2049	2049	261	378
IGFLR1_+_36233279.23-P1	1277	1277	403	381
IGFLR1_+_36233285.23-P1	1343	1343	566	136
IGFLR1_+_36233289.23-P1	1216	1216	297	298
IGFLR1_+_36233312.23-P1	1675	1675	299	165
IGFLR1_+_36235185.23-P2	1221	1221	179	249
IGFLR1_+_36235515.23-P2	1299	1299	374	384
IGFLR1_-_36235163.23-P2	1423	1423	326	295
IGFLR1_-_36235174.23-P2	1527	1527	172	220
IGFLR1_-_36235591.23-P2	1233	1233	83	299
IGFN1_+_201159933.23-P1P2	1205	1205	191	281
IGFN1_+_201159938.23-P1P2	1461	1461	460	151
IGFN1_+_201159949.23-P1P2	1368	1368	300	451
IGFN1_-_201159991.23-P1P2	2285	2285	395	471
IGFN1_-_201160364.23-P1P2	1227	1227	224	406
IGHMBP2_+_68671745.23-P1P2	1299	1299	182	190
IGHMBP2_+_68671783.23-P1P2	1466	1466	366	242
IGHMBP2_+_68671895.23-P1P2	1546	1546	222	380
IGHMBP2_-_68671391.23-P1P2	1023	1023	170	113
IGHMBP2_-_68671595.23-P1P2	1622	1622	322	529
IGIP_+_139505923.23-P1P2	1970	1970	346	541
IGIP_+_139505961.23-P1P2	1529	1529	366	502
IGIP_-_139505758.23-P1P2	1560	1560	88	360
IGIP_-_139505814.23-P1P2	1470	1470	72	254
IGIP_-_139505825.23-P1P2	1395	1395	407	71
IGJ_+_71531779.23-P1P2	2029	2029	498	494
IGJ_+_71532316.23-P1P2	1644	1644	248	257
IGJ_-_71531843.23-P1P2	1701	1701	548	338
IGJ_-_71531847.23-P1P2	1681	1681	430	302
IGJ_-_71532063.23-P1P2	1418	1418	336	234
IGLL1_+_23922058.23-P1P2	1428	1428	236	289
IGLL1_+_23922314.23-P1P2	1635	1635	368	376
IGLL1_+_23922425.23-P1P2	1234	1234	281	200
IGLL1_+_23922448.23-P1P2	1496	1496	144	381
IGLL1_-_23922437.23-P1P2	756	756	211	175
IGLL5_+_23229986.23-P1P2	1710	1710	131	573
IGLL5_+_23230061.23-P1P2	1723	1723	469	442
IGLL5_+_23230214.23-P1P2	1503	1503	287	199
IGLL5_+_23230393.23-P1P2	1485	1485	222	324
IGLL5_-_23230047.23-P1P2	1383	1383	476	525
IGLON5_+_51814910.23-P1P2	1340	1340	262	213
IGLON5_+_51815316.23-P1P2	1292	1292	195	261
IGLON5_+_51815582.23-P1P2	1340	1340	96	110
IGLON5_-_51815252.23-P1P2	1199	1199	158	255
IGLON5_-_51815425.23-P1P2	974	974	244	88
IGSF10_-_151163679.23-P1P2	1744	1744	144	124
IGSF10_-_151163801.23-P1P2	1513	1513	506	486
IGSF10_-_151163883.23-P1P2	1193	1193	179	223
IGSF10_-_151163891.23-P1P2	1203	1203	182	167
IGSF10_-_151163894.23-P1P2	1479	1479	352	237
IGSF11_+_118753249.23-P1P2	1240	1240	318	207
IGSF11_+_118753661.23-P1P2	1445	1445	217	169
IGSF11_-_118753292.23-P1P2	1591	1591	345	798
IGSF11_-_118753362.23-P1P2	1169	1169	240	221
IGSF11_-_118753656.23-P1P2	1393	1393	227	145
IGSF1_+_130422794.23-P1P2	1698	1698	344	347
IGSF1_+_130423205.23-P1P2	1003	1003	506	267
IGSF1_+_130423232.23-P1P2	1590	1590	360	109
IGSF1_-_130423214.23-P1P2	1498	1498	267	659
IGSF1_-_130423277.23-P1P2	1509	1509	430	279
IGSF21_+_18434319.23-P1P2	1258	1258	425	308
IGSF21_+_18434335.23-P1P2	1527	1527	444	113
IGSF21_+_18434645.23-P1P2	1684	1684	379	431
IGSF21_-_18434297.23-P1P2	1306	1306	334	385
IGSF21_-_18434310.23-P1P2	1730	1730	455	437
IGSF22_+_18747503.23-P1P2	1592	1592	371	473
IGSF22_+_18747549.23-P1P2	1433	1433	383	351
IGSF22_+_18747688.23-P1P2	1236	1236	147	138
IGSF22_+_18747712.23-P1P2	1225	1225	554	250
IGSF22_-_18747700.23-P1P2	1445	1445	402	259
IGSF23_+_45116919.23-P1P2	1315	1315	539	137
IGSF23_+_45116982.23-P1P2	1092	1092	311	772
IGSF23_-_45116947.23-P1P2	1367	1367	90	198
IGSF23_-_45117111.23-P1P2	1044	1044	231	225
IGSF23_-_45117318.23-P1P2	1794	1794	461	411
IGSF3_+_117209925.23-P1P2	1417	1417	114	181
IGSF3_+_117210301.23-P1P2	1512	1512	528	450
IGSF3_-_117209936.23-P1P2	1168	1168	281	171
IGSF3_-_117210309.23-P1P2	1447	1447	310	240
IGSF3_-_117210338.23-P1P2	1579	1579	326	201
IGSF5_+_41122810.23-P1P2	1119	1119	165	158
IGSF5_+_41122853.23-P1P2	1256	1256	179	163
IGSF5_+_41123216.23-P1P2	1671	1671	114	259
IGSF5_-_41122820.23-P1P2	1667	1667	295	481
IGSF5_-_41123197.23-P1P2	1602	1602	353	278
IGSF6_+_21663604.23-P1P2	1352	1352	144	444
IGSF6_+_21663913.23-P1P2	1526	1526	203	437
IGSF6_-_21663446.23-P1P2	1347	1347	177	241
IGSF6_-_21663730.23-P1P2	1446	1446	215	421
IGSF6_-_21663945.23-P1P2	1526	1526	280	532
IGSF8_+_160067967.23-P1P2	1486	1486	242	510
IGSF8_+_160067978.23-P1P2	1565	1565	137	302
IGSF8_+_160067989.23-P1P2	1469	1469	0	467
IGSF8_+_160067995.23-P1P2	1785	1785	436	357
IGSF8_-_160068375.23-P1P2	1495	1495	214	180
IGSF9B_+_133826216.23-P1P2	1503	1503	430	230
IGSF9B_+_133826460.23-P1P2	1531	1531	242	177
IGSF9B_+_133826799.23-P1P2	2005	2005	384	354
IGSF9B_-_133826465.23-P1P2	1300	1300	268	293
IGSF9B_-_133826522.23-P1P2	1420	1420	381	241
IGSF9_+_159915003.23-P1P2	1547	1547	78	162
IGSF9_+_159915372.23-P1P2	1609	1609	267	391
IGSF9_+_159915382.23-P1P2	1654	1654	192	381
IGSF9_-_159915408.23-P1P2	1529	1529	267	136
IGSF9_-_159915791.23-P1P2	1495	1495	295	341
IHH_-_219925232.23-P1P2	793	793	155	200
IHH_-_219925240.23-P1P2	1458	1458	204	267
IHH_-_219925591.23-P1P2	1471	1471	650	383
IHH_-_219925597.23-P1P2	1343	1343	302	222
IHH_-_219925624.23-P1P2	1354	1354	185	244
IKBIP_-_99038145.23-P1P2	1614	1614	164	509
IKBIP_-_99038494.23-P1P2	1349	1349	576	244
IKBIP_-_99038509.23-P1P2	1377	1377	309	539
IKBIP_-_99038596.23-P1P2	1527	1527	303	449
IKBIP_-_99038797.23-P1P2	1137	1137	315	309
IKBKAP_+_111695963.23-P1P2	1413	1413	384	434
IKBKAP_+_111696204.23-P1P2	1539	1539	185	469
IKBKAP_-_111696022.23-P1P2	1510	1510	71	462
IKBKAP_-_111696163.23-P1P2	1380	1380	361	362
IKBKAP_-_111696315.23-P1P2	908	908	461	50
IKBKB_+_42128863.23-P1P2	1882	1882	328	142
IKBKB_+_42129073.23-P1P2	1271	1271	211	461
IKBKB_+_42129261.23-P1P2	1763	1763	467	270
IKBKB_-_42129255.23-P1P2	1675	1675	276	510
IKBKB_-_42129287.23-P1P2	1050	1050	108	65
IKBKE_+_206644242.23-P1P2	1147	1147	77	108
IKBKE_+_206644266.23-P1P2	1466	1466	320	582
IKBKE_+_206644277.23-P1P2	1681	1681	459	297
IKBKE_-_206643852.23-P1P2	1458	1458	312	128
IKBKE_-_206644197.23-P1P2	1607	1607	381	486
IKBKG_+_153775897.23-P1P2	1619	1619	272	181
IKBKG_+_153775925.23-P1P2	1843	1843	188	382
IKBKG_-_153775854.23-P1P2	1197	1197	296	154
IKBKG_-_153775860.23-P1P2	1420	1420	396	264
IKBKG_-_153775876.23-P1P2	1538	1538	714	224
IKZF1_+_50343881.23-P1P2	1780	1780	322	341
IKZF1_+_50344364.23-P1P2	1876	1876	139	310
IKZF1_-_50344295.23-P1P2	1878	1878	251	572
IKZF1_-_50344397.23-P1P2	1538	1538	474	354
IKZF1_-_50344731.23-P1P2	1630	1630	481	249
IKZF2_+_214016306.23-P2	1513	1513	471	285
IKZF2_-_214014780.23-P1	1740	1740	232	204
IKZF2_-_214015078.23-P1	1055	1055	353	181
IKZF2_-_214015081.23-P1	1459	1459	435	436
IKZF2_-_214015105.23-P1	1981	1981	338	452
IKZF2_-_214015138.23-P1	1594	1594	528	421
IKZF2_-_214015837.23-P2	1392	1392	162	273
IKZF2_-_214016255.23-P2	1464	1464	380	291
IKZF2_-_214016267.23-P2	968	968	54	232
IKZF2_-_214016288.23-P2	1335	1335	338	220
IKZF3_+_38020375.23-P1P2	1621	1621	358	343
IKZF3_+_38020405.23-P1P2	1437	1437	203	515
IKZF3_+_38020440.23-P1P2	1296	1296	290	274
IKZF3_+_38020446.23-P1P2	1730	1730	323	384
IKZF3_-_38020421.23-P1P2	1292	1292	84	266
IKZF4_+_56401330.23-P1	845	845	180	211
IKZF4_+_56415286.23-P2	1443	1443	127	308
IKZF4_+_56415290.23-P2	1255	1255	111	417
IKZF4_+_56415303.23-P2	1258	1258	180	187
IKZF4_+_56415321.23-P2	1445	1445	175	167
IKZF4_+_56415332.23-P2	1793	1793	689	386
IKZF4_-_56401281.23-P1	804	804	152	221
IKZF4_-_56401518.23-P1	1423	1423	263	273
IKZF4_-_56401743.23-P1	1493	1493	274	240
IKZF4_-_56401772.23-P1	1154	1154	146	264
IKZF5_+_124768081.23-P1P2	1344	1344	183	472
IKZF5_+_124768241.23-P1P2	1818	1818	136	238
IKZF5_+_124768262.23-P1P2	1500	1500	108	737
IKZF5_+_124768268.23-P1P2	1386	1386	106	593
IKZF5_+_124768280.23-P1P2	1434	1434	393	618
IK_+_140038966.23-P2	1432	1432	190	348
IK_-_140027398.23-P1	1457	1457	93	116
IK_-_140027453.23-P1	1628	1628	75	171
IK_-_140027468.23-P1	1269	1269	270	65
IK_-_140027514.23-P1	1893	1893	11	57
IK_-_140027683.23-P1	1537	1537	154	48
IK_-_140038575.23-P2	1457	1457	364	207
IK_-_140038581.23-P2	1986	1986	486	453
IK_-_140038977.23-P2	1423	1423	475	85
IK_-_140038994.23-P2	1221	1221	198	181
IL10RA_+_117857116.23-P1P2	1408	1408	330	564
IL10RA_+_117857158.23-P1P2	1473	1473	179	242
IL10RA_+_117857176.23-P1P2	1379	1379	302	442
IL10RA_+_117857188.23-P1P2	1722	1722	461	445
IL10RA_+_117857193.23-P1P2	1870	1870	568	203
IL10RB_+_34638695.23-P1P2	1628	1628	150	254
IL10RB_+_34638764.23-P1P2	1384	1384	389	443
IL10RB_+_34638768.23-P1P2	1786	1786	379	388
IL10RB_+_34639153.23-P1P2	1704	1704	187	299
IL10RB_-_34638715.23-P1P2	1660	1660	413	498
IL10_+_206944518.23-P2	1723	1723	486	287
IL10_+_206944538.23-P2	1441	1441	241	185
IL10_+_206945454.23-P1	1393	1393	410	362
IL10_+_206945827.23-P1	1780	1780	667	473
IL10_-_206944116.23-P2	1809	1809	407	571
IL10_-_206944482.23-P2	1555	1555	201	267
IL10_-_206944491.23-P2	1458	1458	314	267
IL10_-_206945460.23-P1	1483	1483	468	376
IL10_-_206945668.23-P1	1374	1374	435	270
IL10_-_206945753.23-P1	1736	1736	428	187
IL11RA_+_34652221.23-P1	1584	1584	266	234
IL11RA_-_34650941.23-P1	1642	1642	402	174
IL11RA_-_34650948.23-P1	1146	1146	100	254
IL11RA_-_34652609.23-P1	1704	1704	297	362
IL11RA_-_34652612.23-P1	964	964	290	213
IL11RA_-_34653935.23-P2	1261	1261	247	152
IL11RA_-_34653964.23-P2	1053	1053	400	196
IL11RA_-_34653970.23-P2	1498	1498	235	251
IL11RA_-_34654001.23-P2	1262	1262	170	323
IL11RA_-_34654006.23-P2	1140	1140	159	443
IL11_+_55881395.23-P1P2	1926	1926	462	441
IL11_+_55881409.23-P1P2	1485	1485	141	196
IL11_+_55881421.23-P1P2	1253	1253	616	467
IL11_+_55881474.23-P1P2	1213	1213	339	123
IL11_+_55881740.23-P1P2	1439	1439	407	260
IL12A_+_159706876.23-P1P2	1331	1331	302	204
IL12A_-_159706912.23-P1P2	1720	1720	441	552
IL12A_-_159707029.23-P1P2	922	922	224	169
IL12A_-_159707061.23-P1P2	1537	1537	376	490
IL12A_-_159707090.23-P1P2	1119	1119	275	332
IL12B_+_158757077.23-P1P2	1608	1608	277	187
IL12B_+_158757264.23-P1P2	1423	1423	241	56
IL12B_-_158757045.23-P1P2	1560	1560	347	172
IL12B_-_158757449.23-P1P2	1364	1364	254	99
IL12B_-_158757453.23-P1P2	1862	1862	363	495
IL12RB1_+_18197656.23-P1P2	1564	1564	185	536
IL12RB1_+_18197675.23-P1P2	1227	1227	194	193
IL12RB1_+_18197692.23-P1P2	1292	1292	67	381
IL12RB1_-_18197664.23-P1P2	1379	1379	289	181
IL12RB1_-_18197794.23-P1P2	1103	1103	444	310
IL12RB2_+_67774021.23-P1P2	1668	1668	785	226
IL12RB2_-_67773565.23-P1P2	1649	1649	156	558
IL12RB2_-_67773583.23-P1P2	1344	1344	294	84
IL12RB2_-_67773974.23-P1P2	1067	1067	91	216
IL12RB2_-_67773988.23-P1P2	1133	1133	267	133
IL13RA1_+_117861985.23-P1P2	1386	1386	392	444
IL13RA1_-_117861596.23-P1P2	1341	1341	316	537
IL13RA1_-_117861613.23-P1P2	1810	1810	403	293
IL13RA1_-_117861962.23-P1P2	1190	1190	105	130
IL13RA1_-_117861979.23-P1P2	1187	1187	227	221
IL13RA2_+_114252114.23-P1	1555	1555	351	416
IL13RA2_+_114252119.23-P1	1532	1532	225	205
IL13RA2_+_114252122.23-P1	1479	1479	367	122
IL13RA2_+_114253299.23-P2	1537	1537	291	183
IL13RA2_+_114253454.23-P2	1210	1210	212	341
IL13RA2_+_114253457.23-P2	1686	1686	693	461
IL13RA2_-_114252129.23-P1	1290	1290	341	250
IL13RA2_-_114252151.23-P1	1676	1676	227	361
IL13RA2_-_114253503.23-P2	1433	1433	392	633
IL13RA2_-_114253523.23-P2	1596	1596	366	246
IL13_+_131992232.23-P2	1658	1658	142	412
IL13_+_131992625.23-P2	923	923	266	156
IL13_+_131993875.23-P1	1894	1894	251	509
IL13_+_131993901.23-P1	1365	1365	266	434
IL13_+_131993989.23-P1	1238	1238	338	209
IL13_+_131994264.23-P1	1268	1268	75	234
IL13_+_131994309.23-P1	1103	1103	135	339
IL13_-_131992431.23-P2	1180	1180	509	152
IL13_-_131992663.23-P2	1536	1536	207	503
IL13_-_131992667.23-P2	1805	1805	302	605
IL15RA_+_6019088.23-P1P2	1852	1852	414	206
IL15RA_+_6019128.23-P1P2	902	902	47	201
IL15RA_+_6019465.23-P1P2	1509	1509	442	181
IL15RA_-_6019459.23-P1P2	1576	1576	190	167
IL15RA_-_6019491.23-P1P2	1479	1479	450	337
IL15_+_142557818.23-P1P2	1107	1107	220	194
IL15_+_142557841.23-P1P2	1234	1234	88	224
IL15_+_142558163.23-P1P2	1708	1708	426	248
IL15_+_142558250.23-P1P2	1192	1192	226	517
IL15_-_142557901.23-P1P2	1056	1056	150	44
IL16_+_81489132.23-ENST00000394660.2	1465	1465	145	486
IL16_+_81489454.23-ENST00000394660.2	1423	1423	199	513
IL16_+_81517662.23-ENST00000302987.4	1596	1596	259	462
IL16_+_81518057.23-ENST00000302987.4	1981	1981	296	632
IL16_-_81489092.23-ENST00000394660.2	1341	1341	91	143
IL16_-_81489529.23-ENST00000394660.2	1495	1495	166	245
IL16_-_81489546.23-ENST00000394660.2	1382	1382	517	318
IL16_-_81517653.23-ENST00000302987.4	1392	1392	260	304
IL16_-_81517692.23-ENST00000302987.4	1380	1380	432	74
IL16_-_81517944.23-ENST00000302987.4	1478	1478	339	212
IL17A_+_52051245.23-P1P2	1359	1359	320	71
IL17A_+_52051647.23-P1P2	1289	1289	304	197
IL17A_-_52051253.23-P1P2	1130	1130	84	249
IL17A_-_52051256.23-P1P2	1567	1567	278	562
IL17A_-_52051373.23-P1P2	1682	1682	230	662
IL17B_+_148758402.23-P1P2	962	962	265	155
IL17B_+_148758823.23-P1P2	1187	1187	320	227
IL17B_+_148758833.23-P1P2	1711	1711	503	215
IL17B_+_148758842.23-P1P2	1400	1400	273	386
IL17B_-_148758682.23-P1P2	1327	1327	262	237
IL17C_+_88704986.23-P1P2	1453	1453	195	376
IL17C_+_88705044.23-P1P2	1172	1172	370	133
IL17C_+_88705047.23-P1P2	1192	1192	314	323
IL17C_+_88705060.23-P1P2	1779	1779	328	185
IL17C_+_88705435.23-P1P2	1203	1203	183	254
IL17D_+_21277855.23-P1	1483	1483	251	227
IL17D_+_21278170.23-P1	1549	1549	216	168
IL17D_+_21289782.23-P2	1141	1141	398	150
IL17D_+_21289788.23-P2	1419	1419	286	630
IL17D_+_21290197.23-P2	1550	1550	287	334
IL17D_-_21277817.23-P1	1792	1792	440	278
IL17D_-_21278257.23-P1	1702	1702	637	199
IL17D_-_21278271.23-P1	1615	1615	100	249
IL17D_-_21289774.23-P2	1266	1266	258	434
IL17D_-_21290014.23-P2	1677	1677	521	873
IL17F_+_52108841.23-P1P2	1887	1887	625	233
IL17F_+_52108844.23-P1P2	1919	1919	192	363
IL17F_+_52109204.23-P1P2	1444	1444	333	552
IL17F_+_52109289.23-P1P2	1652	1652	325	350
IL17F_-_52109239.23-P1P2	1787	1787	117	397
IL17RA_+_17565887.23-P1P2	1148	1148	361	31
IL17RA_+_17565917.23-P1P2	1394	1394	363	469
IL17RA_-_17565884.23-P1P2	1947	1947	352	327
IL17RA_-_17565907.23-P1P2	1914	1914	464	646
IL17RA_-_17566250.23-P1P2	1615	1615	187	472
IL17RB_+_53880698.23-P1P2	1357	1357	253	373
IL17RB_-_53880607.23-P1P2	1894	1894	461	537
IL17RB_-_53880851.23-P1P2	1336	1336	215	335
IL17RB_-_53880951.23-P1P2	1283	1283	197	75
IL17RB_-_53880971.23-P1P2	1225	1225	164	521
IL17RC_+_9958939.23-P1P2	851	851	139	264
IL17RC_+_9959008.23-P1P2	1419	1419	176	429
IL17RC_-_9959143.23-P1P2	1187	1187	330	364
IL17RC_-_9959321.23-P1P2	1044	1044	152	35
IL17RC_-_9959327.23-P1P2	1069	1069	277	180
IL17RD_+_57198921.23-P1P2	1001	1001	60	162
IL17RD_+_57198985.23-P1P2	1465	1465	306	380
IL17RD_+_57199337.23-P1P2	1171	1171	222	265
IL17RD_-_57198880.23-P1P2	1456	1456	350	407
IL17RD_-_57199383.23-P1P2	1494	1494	378	302
IL17REL_+_50450721.23-P1P2	1547	1547	425	455
IL17REL_+_50451139.23-P1P2	1490	1490	359	427
IL17REL_-_50450751.23-P1P2	1863	1863	627	183
IL17REL_-_50450961.23-P1P2	996	996	74	272
IL17REL_-_50451102.23-P1P2	1215	1215	147	225
IL17RE_+_9944559.23-P1P2	1512	1512	107	288
IL17RE_+_9944613.23-P1P2	1425	1425	344	255
IL17RE_+_9944816.23-P1P2	1522	1522	80	316
IL17RE_+_9945014.23-P1P2	1627	1627	254	403
IL17RE_-_9944957.23-P1P2	1486	1486	276	417
IL18BP_+_71710050.23-P1P2	1621	1621	130	414
IL18BP_+_71710061.23-P1P2	1478	1478	130	426
IL18BP_+_71710494.23-P1P2	1126	1126	267	247
IL18BP_-_71710020.23-P1P2	1534	1534	110	364
IL18BP_-_71711081.23-P1P2	1168	1168	369	443
IL18R1_+_102972242.23-P1	1211	1211	298	172
IL18R1_+_102972686.23-P1	1559	1559	409	129
IL18R1_-_102972299.23-P1	1788	1788	544	463
IL18R1_-_102972324.23-P1	1531	1531	209	422
IL18R1_-_102972329.23-P1	1328	1328	139	356
IL18RAP_+_103035126.23-P2	1644	1644	533	234
IL18RAP_+_103035189.23-P2	1671	1671	468	448
IL18RAP_+_103040042.23-P1	1499	1499	200	215
IL18RAP_-_103035109.23-P2	1357	1357	101	547
IL18RAP_-_103035265.23-P2	1433	1433	147	392
IL18RAP_-_103035349.23-P2	1063	1063	213	196
IL18RAP_-_103039657.23-P1	1711	1711	258	537
IL18RAP_-_103039690.23-P1	1482	1482	225	519
IL18RAP_-_103040036.23-P1	2024	2024	338	464
IL18RAP_-_103040107.23-P1	1135	1135	127	169
IL18_+_112034432.23-P1P2	1421	1421	292	355
IL18_+_112034576.23-P1P2	1822	1822	377	798
IL18_-_112034665.23-P1P2	1834	1834	217	452
IL18_-_112034754.23-P1P2	1302	1302	369	560
IL18_-_112034795.23-P1P2	2370	2370	282	361
IL19_+_207007761.23-P1P2	1471	1471	626	177
IL19_+_207008120.23-P1P2	1549	1549	282	325
IL19_-_207007745.23-P1P2	1083	1083	82	196
IL19_-_207007750.23-P1P2	1285	1285	748	444
IL19_-_207007773.23-P1P2	1896	1896	329	244
IL1A_+_113542018.23-P1P2	1119	1119	194	89
IL1A_+_113542050.23-P1P2	1338	1338	85	449
IL1A_+_113542073.23-P1P2	1305	1305	479	444
IL1A_-_113541022.23-P1P2	1062	1062	30	140
IL1A_-_113541900.23-P1P2	1264	1264	451	221
IL1B_+_113594323.23-P1P2	1385	1385	185	396
IL1B_+_113594339.23-P1P2	1556	1556	260	213
IL1B_-_113594267.23-P1P2	1888	1888	331	566
IL1B_-_113594349.23-P1P2	1352	1352	202	193
IL1B_-_113594354.23-P1P2	1612	1612	307	518
IL1F10_+_113825557.23-P1P2	1091	1091	343	125
IL1F10_+_113825937.23-P1P2	1365	1365	371	251
IL1F10_+_113826000.23-P1P2	1221	1221	93	196
IL1F10_-_113825551.23-P1P2	1537	1537	156	248
IL1F10_-_113825584.23-P1P2	1523	1523	196	290
IL1R1_+_102759246.23-P1P2	1135	1135	157	341
IL1R1_+_102759451.23-P1P2	1262	1262	202	258
IL1R1_-_102759226.23-P1P2	1388	1388	478	289
IL1R1_-_102759260.23-P1P2	1558	1558	124	251
IL1R1_-_102759301.23-P1P2	1899	1899	611	543
IL1R2_+_102608453.23-P1	1818	1818	490	469
IL1R2_+_102615630.23-P2	1647	1647	386	357
IL1R2_+_102615840.23-P2	1676	1676	586	226
IL1R2_+_102615895.23-P2	1508	1508	308	379
IL1R2_+_102615911.23-P2	1697	1697	378	547
IL1R2_-_102608439.23-P1	1432	1432	171	329
IL1R2_-_102608444.23-P1	1299	1299	83	358
IL1R2_-_102608473.23-P1	1205	1205	208	255
IL1R2_-_102608502.23-P1	1209	1209	334	310
IL1R2_-_102615489.23-P2	1436	1436	204	485
IL1RAPL1_+_28605578.23-P1P2	1809	1809	232	358
IL1RAPL1_-_28605572.23-P1P2	1609	1609	305	216
IL1RAPL1_-_28605585.23-P1P2	1230	1230	127	33
IL1RAPL1_-_28605962.23-P1P2	1835	1835	409	426
IL1RAPL1_-_28605975.23-P1P2	1237	1237	134	593
IL1RAPL2_+_103810933.23-P1P2	1234	1234	151	130
IL1RAPL2_+_103810944.23-P1P2	1667	1667	135	263
IL1RAPL2_-_103811000.23-P1P2	1401	1401	252	332
IL1RAPL2_-_103811333.23-P1P2	1330	1330	377	279
IL1RAPL2_-_103811375.23-P1P2	1593	1593	103	231
IL1RAP_+_190231914.23-P1P2	1491	1491	230	301
IL1RAP_+_190232278.23-P1P2	1239	1239	68	340
IL1RAP_+_190232294.23-P1P2	999	999	179	148
IL1RAP_-_190231912.23-P1P2	1214	1214	328	186
IL1RAP_-_190231929.23-P1P2	1128	1128	251	234
IL1RL1_+_102953766.23-P1	1484	1484	320	277
IL1RL1_+_102953778.23-P1	1518	1518	541	42
IL1RL1_-_102953719.23-P1	1849	1849	392	473
IL1RL1_-_102953722.23-P1	1617	1617	298	147
IL1RL1_-_102953738.23-P1	1483	1483	526	500
IL1RL2_+_102803511.23-P1P2	1715	1715	512	295
IL1RL2_+_102803931.23-P1P2	1125	1125	343	58
IL1RL2_-_102803482.23-P1P2	1105	1105	169	201
IL1RL2_-_102803557.23-P1P2	1560	1560	205	165
IL1RL2_-_102803882.23-P1P2	1342	1342	250	115
IL1RN_+_113875578.23-P2	877	877	132	200
IL1RN_-_113875555.23-P2	1689	1689	386	337
IL1RN_-_113875586.23-P2	1140	1140	83	398
IL1RN_-_113875598.23-P2	1326	1326	235	340
IL1RN_-_113875776.23-P2	1174	1174	139	461
IL1RN_-_113885172.23-P1	1326	1326	393	246
IL1RN_-_113885217.23-P1	1859	1859	327	289
IL1RN_-_113885421.23-P1	1536	1536	157	357
IL1RN_-_113885590.23-P1	1848	1848	170	713
IL1RN_-_113885677.23-P1	1858	1858	494	625
IL20RA_+_137365505.23-P1P2	1415	1415	130	192
IL20RA_-_137365460.23-P1P2	1556	1556	377	352
IL20RA_-_137365467.23-P1P2	1570	1570	284	319
IL20RA_-_137365867.23-P1P2	1167	1167	172	436
IL20RA_-_137366050.23-P1P2	1254	1254	233	455
IL20RB_+_136676792.23-P1P2	1118	1118	43	492
IL20RB_+_136676810.23-P1P2	1864	1864	420	203
IL20RB_+_136676854.23-P1P2	1396	1396	322	136
IL20RB_+_136677178.23-P1P2	916	916	246	133
IL20RB_-_136677090.23-P1P2	1324	1324	129	329
IL20_+_207039204.23-P1P2	1205	1205	148	312
IL20_+_207039247.23-P1P2	1115	1115	119	149
IL20_+_207039399.23-P1P2	1710	1710	451	349
IL20_+_207039403.23-P1P2	1922	1922	399	384
IL20_-_207039073.23-P1P2	1591	1591	365	92
IL21R_+_27413527.23-P1P2	1711	1711	196	497
IL21R_+_27413538.23-P1P2	1544	1544	256	242
IL21R_+_27413949.23-P1P2	1227	1227	122	159
IL21R_-_27413516.23-P1P2	1602	1602	85	785
IL21R_-_27413545.23-P1P2	1371	1371	428	443
IL21_+_123541769.23-P1P2	1869	1869	309	421
IL21_+_123541854.23-P1P2	1335	1335	316	137
IL21_+_123542136.23-P1P2	1411	1411	256	658
IL21_+_123542188.23-P1P2	1895	1895	293	516
IL21_-_123542193.23-P1P2	1834	1834	588	308
IL22RA1_+_24469181.23-P1P2	1001	1001	255	475
IL22RA1_+_24469599.23-P1P2	1686	1686	390	532
IL22RA1_-_24469576.23-P1P2	1641	1641	283	451
IL22RA1_-_24469626.23-P1P2	1397	1397	164	208
IL22RA1_-_24469632.23-P1P2	1089	1089	310	171
IL22RA2_+_137482438.23-P1P2	1658	1658	274	356
IL22RA2_+_137482451.23-P1P2	1489	1489	395	405
IL22RA2_-_137482494.23-P1P2	1755	1755	345	273
IL22RA2_-_137482841.23-P1P2	1241	1241	35	351
IL22RA2_-_137482879.23-P1P2	1779	1779	239	510
IL22_-_68646857.23-ENST00000328087.4,ENST00000538666.1	1568	1568	340	157
IL22_-_68646946.23-ENST00000328087.4,ENST00000538666.1	1353	1353	200	265
IL22_-_68647125.23-ENST00000328087.4,ENST00000538666.1	1492	1492	308	408
IL22_-_68647264.23-ENST00000328087.4,ENST00000538666.1	1292	1292	105	204
IL22_-_68647295.23-ENST00000328087.4,ENST00000538666.1	1354	1354	322	151
IL23A_-_56732705.23-P1P2	1193	1193	195	63
IL23A_-_56732763.23-P1P2	1620	1620	497	277
IL23A_-_56733092.23-P1P2	1011	1011	284	233
IL23A_-_56733103.23-P1P2	1243	1243	356	389
IL23A_-_56733136.23-P1P2	1365	1365	313	303
IL23R_+_67632499.23-P1P2	1379	1379	237	314
IL23R_+_67632570.23-P1P2	1666	1666	291	159
IL23R_-_67632138.23-P1P2	1714	1714	360	183
IL23R_-_67632177.23-P1P2	1665	1665	242	354
IL23R_-_67632185.23-P1P2	1586	1586	251	553
IL24_+_207070821.23-P1P2	1305	1305	375	267
IL24_+_207070846.23-P1P2	1726	1726	180	499
IL24_+_207070858.23-P1P2	1244	1244	452	454
IL24_+_207071203.23-P1P2	1566	1566	231	406
IL24_-_207070960.23-P1P2	1437	1437	387	241
IL25_+_23842095.23-ENST00000329715.2,ENST00000397242.2	1825	1825	471	341
IL25_+_23842106.23-ENST00000329715.2,ENST00000397242.2	1503	1503	630	287
IL25_+_23842498.23-ENST00000329715.2,ENST00000397242.2	1274	1274	142	226
IL25_+_23842504.23-ENST00000329715.2,ENST00000397242.2	1192	1192	270	261
IL25_+_23842507.23-ENST00000329715.2,ENST00000397242.2	1658	1658	397	544
IL26_+_68619119.23-P1P2	1418	1418	63	359
IL26_+_68619538.23-P1P2	1802	1802	361	488
IL26_+_68619545.23-P1P2	1297	1297	249	461
IL26_+_68619574.23-P1P2	1679	1679	697	286
IL26_-_68619606.23-P1P2	1324	1324	378	215
IL27RA_+_14142589.23-P1P2	1234	1234	230	292
IL27RA_-_14142622.23-P1P2	1322	1322	253	234
IL27RA_-_14142668.23-P1P2	2095	2095	352	1549
IL27RA_-_14143013.23-P1P2	1101	1101	162	90
IL27RA_-_14143032.23-P1P2	925	925	42	50
IL27_+_28518106.23-P1P2	1955	1955	586	427
IL27_+_28518144.23-P1P2	1149	1149	176	259
IL27_+_28518157.23-P1P2	1040	1040	268	103
IL27_+_28518197.23-P1P2	1719	1719	450	181
IL27_-_28518173.23-P1P2	1711	1711	219	603
IL2RA_+_6104187.23-P1P2	973	973	278	305
IL2RA_+_6104236.23-P1P2	1950	1950	596	453
IL2RA_+_6104248.23-P1P2	1495	1495	385	368
IL2RA_-_6104218.23-P1P2	1607	1607	274	368
IL2RA_-_6104223.23-P1P2	1399	1399	472	245
IL2RB_+_37545497.23-P1P2	1290	1290	165	218
IL2RB_+_37545511.23-P1P2	1341	1341	167	206
IL2RB_+_37545900.23-P1P2	1307	1307	210	223
IL2RB_+_37545905.23-P1P2	1534	1534	286	204
IL2RB_+_37545910.23-P1P2	1498	1498	193	318
IL2RG_+_70329096.23-P2	1467	1467	100	197
IL2RG_+_70329139.23-P2	1018	1018	198	34
IL2RG_+_70329189.23-P2	1112	1112	285	261
IL2RG_+_70331406.23-P1	1687	1687	404	200
IL2RG_-_70328757.23-P2	1222	1222	363	381
IL2RG_-_70329159.23-P2	1010	1010	232	312
IL2RG_-_70331197.23-P1	1773	1773	236	436
IL2RG_-_70331219.23-P1	1701	1701	218	503
IL2RG_-_70331360.23-P1	1310	1310	222	186
IL2RG_-_70331412.23-P1	1635	1635	798	409
IL2_+_123377203.23-P1P2	1611	1611	596	504
IL2_-_123377151.23-P1P2	1252	1252	208	172
IL2_-_123377170.23-P1P2	1208	1208	185	457
IL2_-_123377306.23-P1P2	1640	1640	246	373
IL2_-_123377531.23-P1P2	1203	1203	82	121
IL31RA_+_55147208.23-P1	1888	1888	209	460
IL31RA_+_55147576.23-P1	1803	1803	370	503
IL31RA_+_55149287.23-P2	1290	1290	222	115
IL31RA_+_55149300.23-P2	1701	1701	650	684
IL31RA_+_55149496.23-P2	1876	1876	541	84
IL31RA_-_55147239.23-P1	1382	1382	175	171
IL31RA_-_55147593.23-P1	1932	1932	375	295
IL31RA_-_55147631.23-P1	1630	1630	339	484
IL31RA_-_55149250.23-P2	1679	1679	676	631
IL31RA_-_55149274.23-P2	1349	1349	569	360
IL31_+_122658295.23-P1P2	1352	1352	418	426
IL31_+_122658669.23-P1P2	1279	1279	129	94
IL31_+_122658693.23-P1P2	1235	1235	424	284
IL31_+_122658761.23-P1P2	1729	1729	331	236
IL31_-_122658735.23-P1P2	1443	1443	149	340
IL32_+_3115891.23-P1P2	1818	1818	281	947
IL32_-_3115692.23-P1P2	1501	1501	139	490
IL32_-_3115937.23-P1P2	1238	1238	128	541
IL32_-_3116022.23-P1P2	1098	1098	131	248
IL32_-_3116085.23-P1P2	1460	1460	360	449
IL33_+_6215939.23-P1P2	1721	1721	416	425
IL33_-_6215827.23-P1P2	1709	1709	468	144
IL33_-_6215852.23-P1P2	1134	1134	270	276
IL33_-_6215916.23-P1P2	1221	1221	262	248
IL33_-_6216042.23-P1P2	1613	1613	136	402
IL34_+_70613787.23-P2	1316	1316	352	206
IL34_+_70613863.23-P2	1387	1387	329	301
IL34_+_70613870.23-P2	1134	1134	231	171
IL34_+_70680507.23-P1	1267	1267	372	529
IL34_+_70680679.23-P1	1510	1510	119	316
IL34_+_70680894.23-P1	1451	1451	137	369
IL34_-_70613822.23-P2	1274	1274	132	393
IL34_-_70613830.23-P2	1452	1452	138	401
IL34_-_70680669.23-P1	1640	1640	308	448
IL34_-_70680834.23-P1	1311	1311	130	280
IL36A_-_113763078.23-P1P2	1124	1124	226	161
IL36A_-_113763086.23-P1P2	1488	1488	173	390
IL36A_-_113763131.23-P1P2	1078	1078	184	279
IL36A_-_113763224.23-P1P2	1424	1424	311	298
IL36A_-_113763478.23-P1P2	1291	1291	103	127
IL36B_+_113810245.23-P1P2	1196	1196	328	92
IL36B_+_113810587.23-P1P2	1218	1218	295	137
IL36B_+_113810621.23-P1P2	1498	1498	288	462
IL36B_+_113810628.23-P1P2	1439	1439	322	156
IL36B_-_113810561.23-P1P2	1460	1460	234	474
IL36G_+_113735608.23-P1P2	1575	1575	147	246
IL36G_+_113735620.23-P1P2	2003	2003	330	433
IL36G_+_113735641.23-P1P2	1541	1541	177	641
IL36G_+_113736046.23-P1P2	1750	1750	213	89
IL36G_-_113735626.23-P1P2	1587	1587	358	340
IL36RN_+_113816221.23-P1P2	1532	1532	166	350
IL36RN_+_113816225.23-P1P2	1442	1442	194	134
IL36RN_-_113816255.23-P1P2	1515	1515	118	229
IL36RN_-_113816259.23-P1P2	1452	1452	297	345
IL36RN_-_113817247.23-P1P2	1467	1467	370	227
IL37_+_113670896.23-ENST00000263326.3,ENST00000349806.3,ENST00000352179.3,ENST00000353225.3	1121	1121	109	96
IL37_+_113670997.23-ENST00000263326.3,ENST00000349806.3,ENST00000352179.3,ENST00000353225.3	1327	1327	153	227
IL37_+_113672964.23-ENST00000311328.2	1780	1780	567	1036
IL37_-_113670614.23-ENST00000263326.3,ENST00000349806.3,ENST00000352179.3,ENST00000353225.3	1310	1310	257	344
IL37_-_113670626.23-ENST00000263326.3,ENST00000349806.3,ENST00000352179.3,ENST00000353225.3	1904	1904	303	334
IL37_-_113671046.23-ENST00000263326.3,ENST00000349806.3,ENST00000352179.3,ENST00000353225.3	1216	1216	256	284
IL37_-_113672776.23-ENST00000311328.2	1891	1891	328	681
IL37_-_113672786.23-ENST00000311328.2	1427	1427	314	415
IL37_-_113672789.23-ENST00000311328.2	1177	1177	299	346
IL37_-_113672806.23-ENST00000311328.2	1089	1089	192	314
IL3RA_+_1455676.23-P1P2	1306	1306	309	409
IL3RA_+_1455736.23-P1P2	1347	1347	292	212
IL3RA_+_1456154.23-P1P2	1620	1620	302	458
IL3RA_-_1455747.23-P1P2	1256	1256	203	600
IL3RA_-_1455915.23-P1P2	1478	1478	359	377
IL3_+_131396388.23-P1P2	1387	1387	463	243
IL3_+_131396411.23-P1P2	1407	1407	195	293
IL3_+_131396713.23-P1P2	1528	1528	153	210
IL3_+_131396738.23-P1P2	1389	1389	393	375
IL3_+_131396753.23-P1P2	1227	1227	306	363
IL4I1_+_50399642.23-ENST00000391826.2	1463	1463	462	83
IL4I1_+_50400069.23-ENST00000391826.2	1480	1480	451	142
IL4I1_+_50400079.23-ENST00000391826.2	1488	1488	80	612
IL4I1_+_50400190.23-ENST00000391826.2	1264	1264	335	174
IL4I1_+_50400194.23-ENST00000391826.2	1382	1382	313	300
IL4R_+_27325290.23-P1P2	976	976	273	338
IL4R_+_27325580.23-P1P2	1677	1677	353	299
IL4R_+_27325604.23-P1P2	1402	1402	332	190
IL4R_-_27325333.23-P1P2	1583	1583	351	275
IL4R_-_27325731.23-P1P2	1675	1675	574	438
IL4_+_132009709.23-P1P2	1881	1881	416	503
IL4_+_132009767.23-P1P2	1550	1550	310	432
IL4_+_132010098.23-P1P2	1475	1475	248	161
IL4_+_132010145.23-P1P2	1767	1767	411	558
IL4_-_132010087.23-P1P2	1577	1577	297	185
IL5RA_+_3151275.23-P1P2	1496	1496	260	340
IL5RA_+_3151280.23-P1P2	1370	1370	175	390
IL5RA_-_3151642.23-P1P2	1775	1775	215	328
IL5RA_-_3151668.23-P1P2	1550	1550	274	573
IL5RA_-_3151693.23-P1P2	1328	1328	210	280
IL5_+_131878809.23-P1	1456	1456	256	104
IL5_+_131879067.23-P1	1554	1554	447	361
IL5_+_131879164.23-P1	1671	1671	140	759
IL5_+_131892527.23-P2	1553	1553	211	310
IL5_+_131892549.23-P2	1470	1470	191	525
IL5_+_131892554.23-P2	1269	1269	68	241
IL5_-_131878821.23-P1	2059	2059	266	647
IL5_-_131878826.23-P1	1524	1524	233	248
IL5_-_131892516.23-P2	1839	1839	316	447
IL5_-_131892533.23-P2	1381	1381	315	313
IL6R_+_154378041.23-P1P2	1735	1735	501	172
IL6R_+_154378078.23-P1P2	1526	1526	115	397
IL6R_+_154378243.23-P1P2	1367	1367	334	378
IL6R_+_154378501.23-P1P2	1239	1239	89	232
IL6R_-_154378088.23-P1P2	1546	1546	347	564
IL6ST_+_55290764.23-P1P2	1843	1843	429	315
IL6ST_-_55290413.23-P1P2	1497	1497	282	219
IL6ST_-_55290460.23-P1P2	1040	1040	401	305
IL6ST_-_55290803.23-P1P2	1516	1516	347	426
IL6ST_-_55290827.23-P1P2	1167	1167	243	204
IL6_+_22766824.23-P1P2	1694	1694	101	478
IL6_+_22766921.23-P1P2	1998	1998	252	200
IL6_+_22767034.23-P1P2	1231	1231	208	85
IL6_+_22767048.23-P1P2	1486	1486	277	201
IL6_-_22767253.23-P1P2	1358	1358	309	205
IL7R_+_35857229.23-P1P2	1428	1428	345	287
IL7R_+_35857238.23-P1P2	1768	1768	282	231
IL7R_-_35857248.23-P1P2	1211	1211	242	298
IL7R_-_35857345.23-P1P2	1356	1356	504	318
IL7R_-_35857349.23-P1P2	755	755	84	317
IL7_+_79716998.23-P1P2	1550	1550	153	125
IL7_+_79717216.23-P1P2	1211	1211	224	283
IL7_+_79717238.23-P1P2	1593	1593	265	584
IL7_+_79717248.23-P1P2	1660	1660	388	514
IL7_-_79717274.23-P1P2	2304	2304	769	310
IL8_+_74606345.23-P1	1674	1674	346	548
IL8_+_74606724.23-P1	1765	1765	567	254
IL8_+_74608731.23-P2	1292	1292	308	356
IL8_+_74608734.23-P2	1672	1672	444	294
IL8_+_74609110.23-P2	1442	1442	143	100
IL8_+_74609125.23-P2	1684	1684	428	240
IL8_+_74609140.23-P2	1337	1337	389	107
IL8_-_74606283.23-P1	1612	1612	514	302
IL8_-_74606348.23-P1	1241	1241	236	64
IL8_-_74606352.23-P1	1604	1604	451	186
IL9R_+_155227411.23-P1P2	1647	1647	481	323
IL9R_+_155227572.23-P1P2	1728	1728	165	382
IL9R_-_155227382.23-P1P2	1705	1705	246	427
IL9R_-_155227428.23-P1P2	1418	1418	135	184
IL9R_-_155227448.23-P1P2	1780	1780	818	576
IL9_+_135231314.23-P1P2	1352	1352	237	163
IL9_-_135231437.23-P1P2	1451	1451	284	571
IL9_-_135231469.23-P1P2	1334	1334	552	429
IL9_-_135231476.23-P1P2	1670	1670	417	400
IL9_-_135231515.23-P1P2	1516	1516	259	365
ILDR1_+_121741022.23-P1P2	1530	1530	136	242
ILDR1_+_121741088.23-P1P2	1652	1652	598	559
ILDR1_-_121741029.23-P1P2	1541	1541	361	388
ILDR1_-_121741081.23-P1P2	1961	1961	308	344
ILDR1_-_121741124.23-P1P2	1573	1573	436	513
ILDR2_+_166944320.23-P1P2	1102	1102	88	244
ILDR2_+_166944661.23-P1P2	1275	1275	247	184
ILDR2_-_166944417.23-P1P2	1215	1215	234	361
ILDR2_-_166944584.23-P1P2	1797	1797	170	685
ILDR2_-_166944714.23-P1P2	2441	2441	501	424
ILF2_+_153643240.23-P1P2	1497	1497	412	392
ILF2_+_153643430.23-P1P2	1461	1461	210	227
ILF2_+_153643443.23-P1P2	1780	1780	229	141
ILF2_-_153643399.23-P1P2	1610	1610	366	397
ILF2_-_153643424.23-P1P2	1795	1795	394	312
ILF3_+_10764888.23-P1P2	1215	1215	191	382
ILF3_+_10765009.23-P1P2	998	998	250	204
ILF3_+_10765030.23-P1P2	1413	1413	322	201
ILF3_+_10765033.23-P1P2	1703	1703	267	527
ILF3_+_10765043.23-P1P2	1464	1464	152	177
ILKAP_+_239112103.23-P1P2	1487	1487	305	326
ILKAP_-_239111833.23-P1P2	1171	1171	504	432
ILKAP_-_239111927.23-P1P2	1781	1781	476	180
ILKAP_-_239111971.23-P1P2	1626	1626	453	165
ILKAP_-_239112268.23-P1P2	1588	1588	204	480
ILK_+_6625007.23-P1P2	1946	1946	115	527
ILK_+_6625020.23-P1P2	1335	1335	131	135
ILK_+_6625041.23-P1P2	1748	1748	261	532
ILK_+_6625437.23-P1P2	1424	1424	188	349
ILK_-_6625025.23-P1P2	1391	1391	751	279
ILVBL_+_15235981.23-P1P2	950	950	128	195
ILVBL_+_15236060.23-P1P2	1715	1715	146	208
ILVBL_+_15236471.23-P1P2	1562	1562	106	507
ILVBL_+_15236474.23-P1P2	1402	1402	312	198
ILVBL_+_15236508.23-P1P2	1467	1467	316	168
IMMP1L_+_31530759.23-P1P2	1233	1233	461	83
IMMP1L_+_31531130.23-P1P2	1689	1689	132	209
IMMP1L_+_31531133.23-P1P2	1630	1630	284	372
IMMP1L_+_31531143.23-P1P2	1578	1578	45	249
IMMP1L_+_31531147.23-P1P2	1269	1269	325	108
IMMP2L_+_111202130.23-P1P2	1546	1546	209	192
IMMP2L_+_111202282.23-P1P2	1853	1853	244	179
IMMP2L_+_111202359.23-P1P2	934	934	128	136
IMMP2L_+_111202535.23-P1P2	1371	1371	308	258
IMMP2L_-_111202269.23-P1P2	1270	1270	138	235
IMMT_+_86422168.23-P1P2	1249	1249	317	95
IMMT_-_86422521.23-P1P2	1805	1805	397	277
IMMT_-_86422549.23-P1P2	1444	1444	307	312
IMMT_-_86422566.23-P1P2	1465	1465	201	378
IMMT_-_86422569.23-P1P2	1172	1172	165	248
IMP3_+_75932107.23-P1P2	1513	1513	201	358
IMP3_+_75932526.23-P1P2	1679	1679	108	299
IMP3_+_75932575.23-P1P2	1299	1299	67	142
IMP3_-_75932176.23-P1P2	1330	1330	272	133
IMP3_-_75932348.23-P1P2	1497	1497	177	220
IMP4_+_131100464.23-P1P2	1590	1590	91	159
IMP4_+_131100872.23-P1P2	1565	1565	191	500
IMP4_-_131100490.23-P1P2	1730	1730	128	137
IMP4_-_131100508.23-P1P2	1348	1348	341	251
IMP4_-_131100512.23-P1P2	1424	1424	79	62
IMPA1_+_82598098.23-P1P2	1986	1986	523	321
IMPA1_+_82598528.23-P1P2	1591	1591	306	551
IMPA1_-_82598318.23-P1P2	1711	1711	378	300
IMPA1_-_82598464.23-P1P2	1221	1221	357	281
IMPA1_-_82598506.23-P1P2	1559	1559	246	355
IMPA2_+_11981946.23-P1P2	1214	1214	298	208
IMPA2_-_11981539.23-P1P2	1340	1340	232	397
IMPA2_-_11981562.23-P1P2	1801	1801	299	403
IMPA2_-_11981574.23-P1P2	1901	1901	254	144
IMPA2_-_11981885.23-P1P2	1301	1301	201	247
IMPACT_+_22006676.23-P1P2	1699	1699	143	229
IMPACT_+_22007050.23-P1P2	1368	1368	245	464
IMPACT_+_22007059.23-P1P2	1796	1796	327	485
IMPACT_-_22006689.23-P1P2	1193	1193	166	367
IMPACT_-_22006752.23-P1P2	1361	1361	224	447
IMPAD1_+_57905968.23-P1P2	1882	1882	368	121
IMPAD1_+_57906401.23-P1P2	1528	1528	284	319
IMPAD1_-_57906066.23-P1P2	1324	1324	266	293
IMPAD1_-_57906069.23-P1P2	1801	1801	415	616
IMPAD1_-_57906433.23-P1P2	1166	1166	528	335
IMPDH1_+_128045521.23-P1	1045	1045	183	160
IMPDH1_+_128049948.23-P2	1946	1946	536	682
IMPDH1_+_128050025.23-P2	1212	1212	216	352
IMPDH1_-_128045572.23-P1	1482	1482	332	256
IMPDH1_-_128045575.23-P1	1110	1110	408	368
IMPDH1_-_128045580.23-P1	1624	1624	458	447
IMPDH1_-_128045602.23-P1	1460	1460	711	756
IMPDH1_-_128049694.23-P2	1613	1613	533	497
IMPDH1_-_128049961.23-P2	1200	1200	116	165
IMPDH1_-_128049974.23-P2	1680	1680	607	342
IMPDH2_+_49066647.23-P1P2	1098	1098	130	449
IMPDH2_+_49066798.23-P1P2	1270	1270	150	57
IMPDH2_+_49066801.23-P1P2	1318	1318	128	169
IMPDH2_+_49066838.23-P1P2	2135	2135	555	369
IMPDH2_-_49066771.23-P1P2	1230	1230	99	276
IMPG1_+_76781912.23-P1P2	1326	1326	229	280
IMPG1_+_76782023.23-P1P2	1263	1263	27	280
IMPG1_+_76782304.23-P1P2	1578	1578	834	520
IMPG1_-_76782330.23-P1P2	1737	1737	245	266
IMPG1_-_76782346.23-P1P2	1752	1752	374	155
IMPG2_+_101039390.23-P1P2	1614	1614	245	481
IMPG2_-_101038975.23-P1P2	1240	1240	312	269
IMPG2_-_101039203.23-P1P2	1356	1356	205	130
IMPG2_-_101039233.23-P1P2	1236	1236	476	219
IMPG2_-_101039385.23-P1P2	1621	1621	304	134
INADL_+_62208174.23-P1P2	1150	1150	74	131
INADL_-_62208144.23-P1P2	1107	1107	285	289
INADL_-_62208168.23-P1P2	1720	1720	373	461
INADL_-_62208372.23-P1P2	1015	1015	125	183
INADL_-_62208513.23-P1P2	1055	1055	323	126
INA_+_105036909.23-P1P2	1072	1072	122	406
INA_+_105036940.23-P1P2	1431	1431	218	660
INA_+_105036966.23-P1P2	1868	1868	309	422
INA_+_105037002.23-P1P2	1634	1634	437	345
INA_-_105037670.23-P1P2	1526	1526	37	431
INCA1_+_4900771.23-P1P2	1510	1510	460	327
INCA1_-_4900409.23-P1P2	1599	1599	149	160
INCA1_-_4900464.23-P1P2	1442	1442	428	416
INCA1_-_4900647.23-P1P2	1074	1074	198	257
INCA1_-_4900823.23-P1P2	1372	1372	198	389
INCENP_+_61891506.23-P1P2	1725	1725	0	239
INCENP_+_61891519.23-P1P2	1735	1735	394	81
INCENP_+_61891572.23-P1P2	1249	1249	101	98
INCENP_+_61891697.23-P1P2	1536	1536	613	282
INCENP_-_61891562.23-P1P2	1199	1199	228	131
INF2_+_105155962.23-P1P2	1614	1614	402	275
INF2_+_105155965.23-P1P2	1956	1956	359	710
INF2_+_105156050.23-P1P2	1420	1420	205	129
INF2_+_105156343.23-P1P2	1621	1621	364	389
INF2_-_105156371.23-P1P2	1445	1445	454	607
ING1_+_111366053.23-P1	1732	1732	247	660
ING1_+_111366117.23-P1	1110	1110	228	221
ING1_+_111366494.23-P1	1658	1658	280	181
ING1_+_111366509.23-P1	1025	1025	150	74
ING1_+_111368439.23-P2	1297	1297	165	190
ING1_+_111368584.23-P2	1450	1450	440	125
ING1_+_111368676.23-P2	1245	1245	228	268
ING1_-_111366071.23-P1	1666	1666	119	262
ING1_-_111368229.23-P2	1955	1955	354	419
ING1_-_111368393.23-P2	1260	1260	125	203
ING2_+_184426223.23-P1P2	1425	1425	260	297
ING2_+_184426596.23-P1P2	1182	1182	233	100
ING2_-_184426235.23-P1P2	1664	1664	403	374
ING2_-_184426648.23-P1P2	1391	1391	134	675
ING2_-_184426665.23-P1P2	1144	1144	175	57
ING3_+_120590919.23-P1P2	1271	1271	82	202
ING3_+_120591231.23-P1P2	1889	1889	359	257
ING3_-_120590856.23-P1P2	1524	1524	232	270
ING3_-_120590875.23-P1P2	1186	1186	307	153
ING3_-_120591040.23-P1P2	975	975	67	156
ING4_+_6771807.23-P1P2	1440	1440	119	459
ING4_+_6772026.23-P1P2	1618	1618	463	344
ING4_+_6772031.23-P1P2	1376	1376	477	152
ING4_+_6772043.23-P1P2	1959	1959	407	229
ING4_+_6772245.23-P1P2	1537	1537	422	631
ING5_+_242641468.23-P1P2	1073	1073	151	260
ING5_+_242641490.23-P1P2	1459	1459	286	317
ING5_+_242641549.23-P1P2	1494	1494	203	254
ING5_+_242641880.23-P1P2	1550	1550	212	204
ING5_-_242641483.23-P1P2	1453	1453	133	240
INHA_+_220437072.23-P1P2	1221	1221	430	368
INHA_+_220437270.23-P1P2	1591	1591	61	157
INHA_+_220437283.23-P1P2	1410	1410	175	178
INHA_-_220437373.23-P1P2	1295	1295	214	206
INHA_-_220437445.23-P1P2	1554	1554	199	331
INHBA_+_41742612.23-P1P2	1457	1457	429	266
INHBA_+_41742621.23-P1P2	1364	1364	313	197
INHBA_+_41742624.23-P1P2	1608	1608	583	678
INHBA_+_41742628.23-P1P2	1426	1426	239	143
INHBA_-_41742256.23-P1P2	1021	1021	281	218
INHBB_+_121103762.23-P1P2	1463	1463	535	260
INHBB_+_121103776.23-P1P2	1436	1436	212	211
INHBB_-_121103757.23-P1P2	1348	1348	434	674
INHBB_-_121103772.23-P1P2	1567	1567	311	467
INHBB_-_121104146.23-P1P2	1071	1071	239	369
INHBC_+_57828591.23-P1P2	1314	1314	370	159
INHBC_+_57828630.23-P1P2	1340	1340	320	450
INHBC_+_57828902.23-P1P2	1401	1401	328	286
INHBC_+_57829006.23-P1P2	1365	1365	289	298
INHBC_-_57828945.23-P1P2	1782	1782	435	535
INHBE_+_57849094.23-P1P2	1325	1325	250	308
INHBE_-_57849061.23-P1P2	1433	1433	141	248
INHBE_-_57849079.23-P1P2	1222	1222	327	120
INHBE_-_57849112.23-P1P2	1147	1147	394	246
INHBE_-_57849480.23-P1P2	1655	1655	619	372
INIP_+_115479899.23-P1P2	1532	1532	382	423
INIP_-_115479932.23-P1P2	1239	1239	187	474
INIP_-_115480278.23-P1P2	1630	1630	321	266
INIP_-_115480322.23-P1P2	1280	1280	380	334
INIP_-_115480357.23-P1P2	1562	1562	98	308
INMT_+_30791814.23-P1P2	1788	1788	424	579
INMT_+_30792153.23-P1P2	1472	1472	54	131
INMT_+_30792174.23-P1P2	1411	1411	531	313
INMT_-_30791785.23-P1P2	1710	1710	173	395
INMT_-_30791788.23-P1P2	1509	1509	242	317
INO80B_+_74682538.23-P1P2	1474	1474	360	199
INO80B_-_74682260.23-P1P2	1187	1187	132	234
INO80B_-_74682266.23-P1P2	1420	1420	381	53
INO80B_-_74682279.23-P1P2	738	738	198	139
INO80B_-_74682288.23-P1P2	1509	1509	198	380
INO80C_+_33077831.23-P1P2	1752	1752	112	471
INO80C_+_33077864.23-P1P2	1280	1280	298	202
INO80C_+_33077875.23-P1P2	1773	1773	111	375
INO80C_+_33077897.23-P1P2	1054	1054	152	119
INO80C_+_33077902.23-P1P2	1739	1739	504	454
INO80D_+_206950473.23-P1P2	1159	1159	370	153
INO80D_+_206950573.23-P1P2	1225	1225	503	138
INO80D_-_206950711.23-P1P2	1159	1159	425	194
INO80D_-_206950906.23-P1P2	982	982	130	273
INO80D_-_206950934.23-P1P2	1380	1380	106	336
INO80E_+_30006604.23-P1P2	971	971	174	63
INO80E_+_30006876.23-P1P2	1062	1062	13	93
INO80E_+_30007577.23-P1P2	1589	1589	532	421
INO80E_-_30007611.23-P1P2	0	0	0	0
INO80E_-_30007624.23-P1P2	1407	1407	363	286
INO80_+_41408087.23-P1P2	1799	1799	377	395
INO80_+_41408150.23-P1P2	1517	1517	194	234
INO80_+_41408253.23-P1P2	1537	1537	246	363
INO80_-_41408284.23-P1P2	1218	1218	245	106
INO80_-_41408446.23-P1P2	1597	1597	246	269
INPP1_+_191208702.23-P1P2	1425	1425	88	457
INPP1_+_191208713.23-P1P2	1101	1101	148	237
INPP1_+_191208746.23-P1P2	1464	1464	297	106
INPP1_+_191208789.23-P1P2	1746	1746	223	413
INPP1_-_191208427.23-P1P2	1240	1240	293	115
INPP4A_+_99061381.23-P1P2	1425	1425	388	302
INPP4A_+_99061690.23-P1P2	1337	1337	256	348
INPP4A_-_99061330.23-P1P2	1349	1349	539	229
INPP4A_-_99061333.23-P1P2	1155	1155	174	493
INPP4A_-_99061720.23-P1P2	1177	1177	229	201
INPP4B_+_143326357.23-P1	1496	1496	486	426
INPP4B_+_143326616.23-P1	1210	1210	333	120
INPP4B_+_143767253.23-P2	1628	1628	100	248
INPP4B_+_143767410.23-P2	1689	1689	331	101
INPP4B_-_143326342.23-P1	1383	1383	177	276
INPP4B_-_143326486.23-P1	1787	1787	246	298
INPP4B_-_143326589.23-P1	1668	1668	536	169
INPP4B_-_143766987.23-P2	1731	1731	273	335
INPP4B_-_143767032.23-P2	1166	1166	215	165
INPP4B_-_143767035.23-P2	1690	1690	166	358
INPP5A_+_134351359.23-P1P2	1454	1454	111	193
INPP5A_-_134351314.23-P1P2	1522	1522	275	142
INPP5A_-_134351317.23-P1P2	1480	1480	265	281
INPP5A_-_134351347.23-P1P2	1949	1949	708	350
INPP5A_-_134351369.23-P1P2	1193	1193	245	255
INPP5B_+_38397146.23-P2	1139	1139	202	167
INPP5B_+_38397398.23-P2	1054	1054	163	239
INPP5B_+_38397417.23-P2	1464	1464	117	262
INPP5B_+_38412643.23-P1	1171	1171	128	293
INPP5B_+_38412656.23-P1	1216	1216	393	114
INPP5B_+_38412660.23-P1	1498	1498	203	417
INPP5B_+_38412700.23-P1	1224	1224	349	427
INPP5B_-_38396961.23-P2	1124	1124	241	455
INPP5B_-_38397370.23-P2	1657	1657	276	407
INPP5B_-_38412690.23-P1	1368	1368	236	165
INPP5D_+_233925116.23-P1P2	1836	1836	360	328
INPP5D_-_233925064.23-P1P2	1664	1664	237	189
INPP5D_-_233925087.23-P1P2	1401	1401	303	142
INPP5D_-_233925093.23-P1P2	1334	1334	368	4415
INPP5D_-_233925097.23-P1P2	1353	1353	261	371
INPP5E_+_139334227.23-P1P2	1273	1273	317	260
INPP5E_-_139333888.23-P1P2	1585	1585	338	230
INPP5E_-_139334230.23-P1P2	1531	1531	246	281
INPP5E_-_139334239.23-P1P2	1796	1796	186	369
INPP5E_-_139334242.23-P1P2	1601	1601	538	435
INPP5F_+_121485591.23-ENST00000361976.2	1522	1522	285	301
INPP5F_+_121485614.23-ENST00000361976.2	1500	1500	282	267
INPP5F_+_121485618.23-ENST00000361976.2	1856	1856	324	101
INPP5F_+_121485629.23-ENST00000361976.2	1274	1274	432	463
INPP5F_+_121485648.23-ENST00000361976.2	1793	1793	262	530
INPP5J_+_31519127.23-P1P2	1248	1248	124	291
INPP5J_+_31519183.23-P1P2	1158	1158	91	304
INPP5J_+_31519317.23-P1P2	1577	1577	214	238
INPP5J_-_31518949.23-P1P2	1703	1703	483	261
INPP5J_-_31519427.23-P1P2	1600	1600	154	359
INPP5K_+_1419448.23-P1P2	1721	1721	290	405
INPP5K_+_1419490.23-P1P2	1227	1227	269	56
INPP5K_+_1419864.23-P1P2	1518	1518	211	420
INPP5K_+_1419876.23-P1P2	1397	1397	209	101
INPP5K_-_1419649.23-P1P2	1332	1332	429	131
INPPL1_+_71934965.23-P1P2	1244	1244	74	177
INPPL1_+_71935911.23-P1P2	1355	1355	133	140
INPPL1_+_71935916.23-P1P2	1414	1414	139	410
INPPL1_-_71935307.23-P1P2	1689	1689	408	286
INPPL1_-_71935867.23-P1P2	1116	1116	221	163
INS-IGF2_+_2179514.23-P2	1326	1326	328	191
INS-IGF2_+_2179554.23-P2	1954	1954	335	547
INS-IGF2_+_2179594.23-P2	1452	1452	301	159
INS-IGF2_+_2181939.23-P1	0	0	0	0
INS-IGF2_+_2182029.23-P1	0	0	0	0
INS-IGF2_+_2182348.23-P1	0	0	0	0
INS-IGF2_+_2182408.23-P1	0	0	0	0
INS-IGF2_-_2179159.23-P2	1352	1352	310	536
INS-IGF2_-_2179564.23-P2	1296	1296	112	232
INS-IGF2_-_2182222.23-P1	1599	1599	560	264
INSC_+_15136506.23-P1P2	1784	1784	182	426
INSC_+_15136509.23-P1P2	1525	1525	174	259
INSC_+_15136516.23-P1P2	1470	1470	158	208
INSC_+_15136563.23-P1P2	1551	1551	583	411
INSC_-_15136515.23-P1P2	1431	1431	273	313
INSIG1_+_155089628.23-P1P2	1335	1335	35	376
INSIG1_+_155089631.23-P1P2	1949	1949	457	765
INSIG1_+_155090371.23-P1P2	1551	1551	103	347
INSIG1_-_155089691.23-P1P2	1407	1407	236	350
INSIG1_-_155089737.23-P1P2	1570	1570	223	170
INSIG2_-_118846080.23-P1P2	1577	1577	550	233
INSIG2_-_118846088.23-P1P2	1020	1020	372	189
INSIG2_-_118846238.23-P1P2	1228	1228	184	61
INSIG2_-_118846421.23-P1P2	1324	1324	182	243
INSIG2_-_118846521.23-P1P2	1308	1308	235	338
INSL3_+_17932290.23-P1P2	1342	1342	329	404
INSL3_-_17932268.23-P1P2	1381	1381	310	246
INSL3_-_17932273.23-P1P2	1413	1413	200	256
INSL3_-_17932308.23-P1P2	1725	1725	506	113
INSL3_-_17932319.23-P1P2	1173	1173	349	186
INSL4_+_5231442.23-P1P2	1467	1467	175	585
INSL4_+_5231771.23-P1P2	1798	1798	441	226
INSL4_-_5231486.23-P1P2	1412	1412	486	397
INSL4_-_5231506.23-P1P2	1567	1567	173	404
INSL4_-_5231815.23-P1P2	1442	1442	97	314
INSL5_+_67266753.23-P1P2	1216	1216	155	384
INSL5_+_67266766.23-P1P2	1595	1595	221	698
INSL5_+_67266799.23-P1P2	1267	1267	379	148
INSL5_-_67266523.23-P1P2	1454	1454	472	476
INSL5_-_67266707.23-P1P2	1569	1569	253	472
INSL6_+_5185593.23-P1P2	1001	1001	67	130
INSL6_+_5185610.23-P1P2	1713	1713	500	460
INSL6_+_5185622.23-P1P2	1095	1095	100	317
INSL6_+_5185625.23-P1P2	1841	1841	230	278
INSL6_-_5185579.23-P1P2	1732	1732	254	113
INSM1_+_20348784.23-P1P2	1643	1643	108	337
INSM1_+_20349113.23-P1P2	1475	1475	305	321
INSM1_+_20349202.23-P1P2	1374	1374	153	84
INSM1_-_20348778.23-P1P2	1510	1510	421	491
INSM1_-_20349187.23-P1P2	1659	1659	226	370
INSM2_+_36003421.23-P1P2	1710	1710	250	453
INSM2_+_36003427.23-P1P2	1296	1296	123	260
INSM2_+_36003560.23-P1P2	1646	1646	296	273
INSM2_+_36003784.23-P1P2	1202	1202	187	281
INSM2_-_36003370.23-P1P2	1383	1383	211	368
INSRR_+_156828448.23-P1P2	1039	1039	241	256
INSRR_-_156828800.23-P1P2	1029	1029	231	366
INSRR_-_156828836.23-P1P2	1080	1080	180	94
INSRR_-_156828849.23-P1P2	1449	1449	589	488
INSRR_-_156828859.23-P1P2	1288	1288	235	155
INSR_-_7293986.23-P1P2	1557	1557	195	586
INSR_-_7294287.23-P1P2	1723	1723	299	281
INSR_-_7294300.23-P1P2	1845	1845	343	445
INSR_-_7294303.23-P1P2	1884	1884	428	359
INSR_-_7294350.23-P1P2	798	798	68	114
INS_+_2181939.23-P1P2	1299	1299	405	429
INS_+_2182029.23-P1P2	1637	1637	356	164
INS_+_2182348.23-P1P2	1093	1093	120	260
INS_+_2182408.23-P1P2	1635	1635	185	296
INS_-_2182120.23-P1P2	1326	1326	112	318
INTS10_+_19674921.23-P1P2	1597	1597	290	386
INTS10_+_19674977.23-P1P2	1769	1769	193	136
INTS10_+_19675000.23-P1P2	1547	1547	84	536
INTS10_+_19675329.23-P1P2	958	958	117	252
INTS10_-_19674952.23-P1P2	1470	1470	501	220
INTS12_+_106629802.23-P1P2	1487	1487	141	412
INTS12_+_106629811.23-P1P2	1110	1110	135	308
INTS12_+_106629826.23-P1P2	2001	2001	519	431
INTS12_-_106629610.23-P1P2	1527	1527	222	62
INTS12_-_106629841.23-P1P2	1503	1503	236	560
INTS1_+_1543943.23-P1P2	1551	1551	454	582
INTS1_+_1543957.23-P1P2	1292	1292	196	163
INTS1_-_1543544.23-P1P2	1471	1471	252	225
INTS1_-_1543948.23-P1P2	1496	1496	416	328
INTS1_-_1543963.23-P1P2	1286	1286	294	208
INTS2_+_60005135.23-P1P2	1080	1080	60	19
INTS2_+_60005294.23-P1P2	1443	1443	61	53
INTS2_+_60005305.23-P1P2	1470	1470	137	153
INTS2_-_60005254.23-P1P2	1554	1554	59	43
INTS2_-_60005353.23-P1P2	1716	1716	62	91
INTS3_+_153700538.23-P1P2	1732	1732	378	270
INTS3_+_153700546.23-P1P2	1763	1763	110	287
INTS3_+_153700591.23-P1P2	1539	1539	135	229
INTS3_+_153700598.23-P1P2	1198	1198	286	214
INTS3_-_153700918.23-P1P2	1406	1406	118	514
INTS4_+_77705288.23-P1P2	1799	1799	237	507
INTS4_+_77705665.23-P1P2	1197	1197	81	128
INTS4_+_77705685.23-P1P2	1006	1006	63	135
INTS4_+_77705690.23-P1P2	1486	1486	251	159
INTS4_+_77705714.23-P1P2	1374	1374	69	165
INTS5_+_62420695.23-P1P2	1560	1560	206	205
INTS5_-_62420338.23-P1P2	1489	1489	188	449
INTS5_-_62420354.23-P1P2	1601	1601	319	319
INTS5_-_62420595.23-P1P2	1314	1314	162	320
INTS5_-_62420725.23-P1P2	1636	1636	109	114
INTS6_+_52026851.23-P1P2	1257	1257	117	218
INTS6_+_52026860.23-P1P2	1535	1535	304	248
INTS6_+_52027153.23-P1P2	1284	1284	195	187
INTS6_-_52025992.23-P1P2	1790	1790	509	245
INTS6_-_52027135.23-P1P2	1902	1902	679	254
INTS7_+_212208449.23-P1P2	1663	1663	300	179
INTS7_+_212208849.23-P1P2	1690	1690	191	161
INTS7_+_212208890.23-P1P2	1571	1571	234	209
INTS7_-_212208421.23-P1P2	1610	1610	697	189
INTS7_-_212208448.23-P1P2	1633	1633	210	130
INTS8_+_95835490.23-P1P2	1640	1640	195	309
INTS8_+_95835537.23-P1P2	1470	1470	183	315
INTS8_+_95835564.23-P1P2	1095	1095	40	95
INTS8_+_95835568.23-P1P2	1556	1556	100	252
INTS8_-_95835552.23-P1P2	1765	1765	86	360
INTS9_+_28747057.23-P1P2	1568	1568	494	250
INTS9_+_28747443.23-P1P2	1924	1924	387	239
INTS9_+_28747480.23-P1P2	1809	1809	207	273
INTS9_+_28747651.23-P1P2	1051	1051	318	407
INTS9_-_28747085.23-P1P2	1387	1387	233	183
INTU_+_128544443.23-P2	1184	1184	152	384
INTU_+_128554127.23-P1	1433	1433	568	371
INTU_+_128554162.23-P1	1666	1666	610	129
INTU_+_128554182.23-P1	2123	2123	348	534
INTU_+_128554514.23-P1	1649	1649	737	268
INTU_-_128544125.23-P2	1537	1537	339	371
INTU_-_128544138.23-P2	1776	1776	63	638
INTU_-_128544141.23-P2	1550	1550	185	350
INTU_-_128544555.23-P2	1915	1915	232	343
INTU_-_128554126.23-P1	1470	1470	487	427
INVS_-_102861551.23-P1P2	2288	2288	504	382
INVS_-_102861566.23-P1P2	1552	1552	291	345
INVS_-_102861601.23-P1P2	1504	1504	70	225
INVS_-_102861941.23-P1P2	1485	1485	191	170
INVS_-_102861952.23-P1P2	1228	1228	243	183
IP6K1_+_49823755.23-P1P2	1842	1842	535	313
IP6K1_-_49823569.23-P1P2	1379	1379	291	387
IP6K1_-_49823766.23-P1P2	1156	1156	188	165
IP6K1_-_49823914.23-P1P2	1731	1731	224	306
IP6K1_-_49823953.23-P1P2	1280	1280	133	69
IP6K2_+_48754429.23-P1P2	1841	1841	253	484
IP6K2_+_48754592.23-P1P2	1205	1205	202	121
IP6K2_+_48754601.23-P1P2	1723	1723	398	219
IP6K2_+_48754608.23-P1P2	1747	1747	227	311
IP6K2_+_48754623.23-P1P2	1205	1205	61	231
IP6K3_+_33714188.23-P1P2	906	906	47	168
IP6K3_+_33714600.23-P1P2	1603	1603	368	299
IP6K3_+_33714664.23-P1P2	1328	1328	559	293
IP6K3_-_33714264.23-P1P2	1123	1123	244	237
IP6K3_-_33714614.23-P1P2	1623	1623	252	106
IPCEF1_+_154568581.23-P1P2	1480	1480	107	455
IPCEF1_+_154568743.23-P1P2	1491	1491	461	486
IPCEF1_-_154568615.23-P1P2	1299	1299	355	54
IPCEF1_-_154568762.23-P1P2	1971	1971	705	291
IPCEF1_-_154568777.23-P1P2	1193	1193	255	92
IPMK_+_60027194.23-P1P2	1163	1163	126	91
IPMK_+_60027279.23-P1P2	1824	1824	151	237
IPMK_+_60027676.23-P1P2	1803	1803	339	191
IPMK_-_60027288.23-P1P2	1480	1480	400	684
IPMK_-_60027394.23-P1P2	1190	1190	309	193
IPO11_+_61708632.23-P1P2	1439	1439	454	141
IPO11_-_61708617.23-P1P2	1722	1722	284	387
IPO11_-_61708651.23-P1P2	1307	1307	202	407
IPO11_-_61708664.23-P1P2	1182	1182	241	279
IPO11_-_61708830.23-P1P2	1425	1425	287	283
IPO13_+_44413000.23-P1P2	1368	1368	205	462
IPO13_+_44413039.23-P1P2	1393	1393	31	163
IPO13_+_44413043.23-P1P2	1594	1594	352	132
IPO13_-_44412666.23-P1P2	1312	1312	304	112
IPO13_-_44412713.23-P1P2	1660	1660	246	230
IPO4_+_24657960.23-P1P2	1250	1250	116	463
IPO4_-_24657739.23-P1P2	1107	1107	243	163
IPO4_-_24657966.23-P1P2	1685	1685	290	299
IPO4_-_24657994.23-P1P2	1481	1481	294	495
IPO4_-_24658030.23-P1P2	1958	1958	364	382
IPO5_+_98628924.23-P1P2	1429	1429	195	215
IPO5_+_98628927.23-P1P2	1289	1289	130	366
IPO5_+_98628960.23-P1P2	1880	1880	221	227
IPO5_+_98629053.23-P1P2	1411	1411	119	250
IPO5_+_98629088.23-P1P2	1413	1413	409	130
IPO7_+_9406198.23-P1P2	1734	1734	329	184
IPO7_+_9406589.23-P1P2	1455	1455	199	242
IPO7_+_9406614.23-P1P2	1739	1739	418	546
IPO7_-_9406168.23-P1P2	1411	1411	330	293
IPO7_-_9406180.23-P1P2	1505	1505	185	197
IPO8_+_30848334.23-P1P2	1689	1689	256	297
IPO8_+_30848546.23-P1P2	1283	1283	261	192
IPO8_+_30848768.23-P1P2	1428	1428	131	445
IPO8_+_30848771.23-P1P2	1767	1767	393	544
IPO8_-_30848349.23-P1P2	1453	1453	100	442
IPO9_+_201798535.23-P1P2	1810	1810	531	176
IPO9_-_201798292.23-P1P2	1204	1204	177	34
IPO9_-_201798298.23-P1P2	0	0	0	0
IPO9_-_201798694.23-P1P2	1540	1540	421	243
IPO9_-_201798773.23-P1P2	1085	1085	120	354
IPPK_+_95432349.23-P1P2	1304	1304	238	414
IPPK_-_95431916.23-P1P2	1193	1193	93	163
IPPK_-_95431994.23-P1P2	2021	2021	418	541
IPPK_-_95432003.23-P1P2	1625	1625	126	243
IPPK_-_95432311.23-P1P2	1792	1792	429	152
IPP_+_46216262.23-P1P2	1378	1378	305	273
IPP_+_46216283.23-P1P2	1752	1752	375	300
IPP_+_46216294.23-P1P2	1505	1505	439	410
IPP_-_46216113.23-P1P2	1486	1486	373	145
IPP_-_46216290.23-P1P2	1300	1300	462	207
IQCA1_+_237416089.23-P1P2	1477	1477	119	289
IQCA1_+_237416141.23-P1P2	1455	1455	142	224
IQCA1_-_237415657.23-P1P2	1030	1030	144	173
IQCA1_-_237415736.23-P1P2	1896	1896	333	806
IQCA1_-_237416023.23-P1P2	1473	1473	319	192
IQCB1_+_121553834.23-P1P2	1336	1336	160	188
IQCB1_+_121553860.23-P1P2	1454	1454	464	139
IQCB1_+_121553873.23-P1P2	1691	1691	162	697
IQCB1_-_121553685.23-P1P2	1579	1579	382	691
IQCB1_-_121553888.23-P1P2	1674	1674	395	565
IQCC_+_32671485.23-P1P2	1583	1583	404	397
IQCC_+_32671624.23-P1P2	830	830	46	65
IQCC_+_32671628.23-P1P2	1593	1593	311	429
IQCC_+_32671702.23-P1P2	1491	1491	243	559
IQCC_-_32671309.23-P1P2	1487	1487	223	159
IQCD_+_113658829.23-P1P2	1117	1117	258	319
IQCD_+_113658838.23-P1P2	1886	1886	691	229
IQCD_+_113658841.23-P1P2	1905	1905	448	428
IQCD_+_113658848.23-P1P2	1265	1265	193	310
IQCD_-_113658659.23-P1P2	1007	1007	217	218
IQCE_+_2599099.23-P1P2	1104	1104	252	193
IQCE_+_2599105.23-P1P2	1540	1540	424	195
IQCE_+_2599115.23-P1P2	1878	1878	272	394
IQCE_-_2598674.23-P1P2	1254	1254	187	501
IQCE_-_2599152.23-P1P2	1350	1350	222	53
IQCF1_+_51937005.23-P1P2	1108	1108	574	185
IQCF1_+_51937323.23-P1P2	1083	1083	294	154
IQCF1_-_51936967.23-P1P2	1715	1715	246	627
IQCF1_-_51937038.23-P1P2	1282	1282	294	294
IQCF1_-_51937358.23-P1P2	1555	1555	478	372
IQCF2_-_51895639.23-P1P2	1467	1467	206	162
IQCF2_-_51895674.23-P1P2	1199	1199	182	513
IQCF2_-_51895679.23-P1P2	1416	1416	339	353
IQCF2_-_51895688.23-P1P2	1299	1299	225	390
IQCF2_-_51895745.23-P1P2	1256	1256	239	190
IQCF3_+_51851647.23-P1	1636	1636	372	199
IQCF3_+_51863453.23-P2	1387	1387	333	302
IQCF3_-_51851643.23-P1	1692	1692	890	460
IQCF3_-_51851667.23-P1	1475	1475	289	285
IQCF3_-_51851676.23-P1	1302	1302	195	381
IQCF3_-_51851695.23-P1	1430	1430	439	445
IQCF3_-_51863495.23-P2	1660	1660	333	355
IQCF3_-_51863540.23-P2	1494	1494	810	136
IQCF3_-_51863874.23-P2	1341	1341	166	327
IQCF3_-_51863893.23-P2	1256	1256	176	442
IQCF5_+_51909565.23-P1P2	1406	1406	213	327
IQCF5_+_51909580.23-P1P2	1232	1232	161	185
IQCF5_+_51909588.23-P1P2	1415	1415	240	377
IQCF5_-_51909132.23-P1P2	1305	1305	240	224
IQCF5_-_51909599.23-P1P2	991	991	171	239
IQCF6_+_51812794.23-P1P2	1654	1654	358	182
IQCF6_+_51812826.23-P1P2	1690	1690	417	358
IQCF6_+_51812829.23-P1P2	1614	1614	190	493
IQCF6_+_51813236.23-P1P2	1889	1889	478	485
IQCF6_+_51813249.23-P1P2	1271	1271	155	545
IQCG_+_197676742.23-P1	1374	1374	545	203
IQCG_+_197676756.23-P1	1510	1510	477	154
IQCG_+_197686466.23-P2	1113	1113	162	377
IQCG_+_197686829.23-P2	1462	1462	114	382
IQCG_+_197686839.23-P2	1214	1214	186	317
IQCG_-_197676733.23-P1	1523	1523	155	371
IQCG_-_197676751.23-P1	903	903	163	72
IQCG_-_197676770.23-P1	1498	1498	251	193
IQCG_-_197686790.23-P2	1487	1487	114	318
IQCG_-_197686849.23-P2	1673	1673	499	488
IQCH_+_67547201.23-P1P2	1543	1543	415	338
IQCH_+_67547204.23-P1P2	780	780	275	142
IQCH_+_67547221.23-P1P2	1639	1639	308	455
IQCH_-_67547237.23-P1P2	1266	1266	345	472
IQCH_-_67547633.23-P1P2	1271	1271	548	278
IQCJ-SCHIP1_+_158991054.23-P1P2	1487	1487	298	438
IQCJ-SCHIP1_+_158991520.23-P1P2	1521	1521	195	444
IQCJ-SCHIP1_-_158991098.23-P1P2	1676	1676	240	544
IQCJ-SCHIP1_-_158991104.23-P1P2	1723	1723	200	400
IQCJ-SCHIP1_-_158991459.23-P1P2	1519	1519	245	122
IQCJ_+_158787114.23-P1P2	1300	1300	457	0
IQCJ_+_158787169.23-P1P2	1678	1678	367	285
IQCJ_+_158787622.23-P1P2	1385	1385	141	248
IQCJ_-_158787157.23-P1P2	1550	1550	288	283
IQCJ_-_158787563.23-P1P2	1713	1713	359	291
IQCK_+_19727784.23-P1P2	1481	1481	367	143
IQCK_+_19729654.23-P1P2	1489	1489	276	390
IQCK_-_19729809.23-P1P2	1138	1138	65	213
IQCK_-_19729822.23-P1P2	1234	1234	292	44
IQCK_-_19730040.23-P1P2	1564	1564	320	344
IQGAP1_+_90931528.23-P1P2	1339	1339	227	444
IQGAP1_+_90931849.23-P1P2	1148	1148	238	187
IQGAP1_+_90932022.23-P1P2	1376	1376	360	213
IQGAP1_-_90931939.23-P1P2	1233	1233	268	261
IQGAP1_-_90931942.23-P1P2	1602	1602	346	379
IQGAP2_-_75699144.23-P1P2	1373	1373	389	287
IQGAP2_-_75699152.23-P1P2	1375	1375	441	128
IQGAP2_-_75699224.23-P1P2	1347	1347	209	518
IQGAP2_-_75699323.23-P1P2	1723	1723	168	820
IQGAP2_-_75699523.23-P1P2	1590	1590	339	242
IQGAP3_+_156541910.23-P1P2	1454	1454	408	805
IQGAP3_+_156542004.23-P1P2	1446	1446	389	271
IQGAP3_+_156542257.23-P1P2	1168	1168	152	358
IQGAP3_-_156542243.23-P1P2	1203	1203	203	241
IQGAP3_-_156542286.23-P1P2	1804	1804	469	310
IQSEC1_+_13008722.23-P1P2	1513	1513	167	217
IQSEC1_+_13009044.23-P1P2	1392	1392	202	421
IQSEC1_+_13009178.23-P1P2	1792	1792	271	353
IQSEC1_-_13008814.23-P1P2	1629	1629	472	229
IQSEC1_-_13009220.23-P1P2	1602	1602	219	313
IQSEC2_+_53310685.23-P1	1528	1528	168	676
IQSEC2_+_53310731.23-P1	1065	1065	76	165
IQSEC2_+_53310742.23-P1	1225	1225	389	211
IQSEC2_-_53310705.23-P1	1144	1144	165	113
IQSEC2_-_53310723.23-P1	1462	1462	142	127
IQSEC2_-_53350117.23-P2	1314	1314	241	213
IQSEC2_-_53350157.23-P2	1827	1827	297	229
IQSEC2_-_53350487.23-P2	1377	1377	147	129
IQSEC2_-_53350494.23-P2	1756	1756	330	560
IQSEC2_-_53350563.23-P2	1517	1517	243	265
IQSEC3_+_175961.23-ENST00000326261.4,ENST00000538872.1	1297	1297	375	234
IQSEC3_+_176417.23-ENST00000326261.4,ENST00000538872.1	1361	1361	55	282
IQSEC3_+_176460.23-ENST00000326261.4,ENST00000538872.1	1151	1151	211	49
IQSEC3_-_175971.23-ENST00000326261.4,ENST00000538872.1	1413	1413	222	183
IQSEC3_-_176400.23-ENST00000326261.4,ENST00000538872.1	1202	1202	101	233
IQUB_+_123174606.23-P1P2	1461	1461	183	141
IQUB_+_123174615.23-P1P2	1855	1855	332	180
IQUB_-_123174954.23-P1P2	1296	1296	249	111
IQUB_-_123175003.23-P1P2	1175	1175	263	206
IQUB_-_123175017.23-P1P2	1737	1737	197	228
IRAK1BP1_+_79577309.23-P1P2	1693	1693	232	487
IRAK1BP1_+_79577314.23-P1P2	1310	1310	325	273
IRAK1BP1_+_79577465.23-P1P2	1301	1301	262	428
IRAK1BP1_-_79577625.23-P1P2	1442	1442	444	149
IRAK1BP1_-_79577766.23-P1P2	2048	2048	407	387
IRAK1_+_153279785.23-P2	1035	1035	326	167
IRAK1_+_153284852.23-P1	1158	1158	427	297
IRAK1_+_153285122.23-P1	1478	1478	372	186
IRAK1_+_153285357.23-P1	1896	1896	424	459
IRAK1_-_153279342.23-P2	949	949	344	149
IRAK1_-_153279408.23-P2	1514	1514	322	128
IRAK1_-_153279421.23-P2	1549	1549	125	276
IRAK1_-_153279765.23-P2	1525	1525	446	247
IRAK1_-_153284952.23-P1	1869	1869	471	311
IRAK1_-_153284971.23-P1	1086	1086	87	190
IRAK2_+_10206599.23-P1P2	2039	2039	541	486
IRAK2_+_10206626.23-P1P2	1878	1878	371	315
IRAK2_+_10206636.23-P1P2	1810	1810	465	190
IRAK2_+_10206662.23-P1P2	999	999	142	297
IRAK2_-_10206984.23-P1P2	1113	1113	221	312
IRAK3_+_66582936.23-P1P2	1887	1887	310	543
IRAK3_+_66583352.23-P1P2	1389	1389	330	517
IRAK3_+_66583378.23-P1P2	1389	1389	367	234
IRAK3_-_66582971.23-P1P2	1029	1029	195	194
IRAK3_-_66583446.23-P1P2	1134	1134	270	180
IRAK4_+_44152829.23-P1P2	1629	1629	395	215
IRAK4_+_44153187.23-P1P2	1863	1863	402	550
IRAK4_+_44153198.23-P1P2	1412	1412	309	387
IRAK4_-_44152824.23-P1P2	1217	1217	166	517
IRAK4_-_44153180.23-P1P2	1313	1313	475	331
IREB2_+_78730600.23-P1P2	1082	1082	182	124
IREB2_+_78730951.23-P1P2	1386	1386	308	507
IREB2_+_78731048.23-P1P2	1102	1102	98	208
IREB2_-_78730669.23-P1P2	1596	1596	384	154
IREB2_-_78731077.23-P1P2	1238	1238	155	318
IRF1_+_131826440.23-P1P2	1285	1285	146	86
IRF1_-_131826290.23-P1P2	1609	1609	483	322
IRF1_-_131826451.23-P1P2	1485	1485	307	282
IRF1_-_131826456.23-P1P2	1510	1510	166	191
IRF1_-_131826471.23-P1P2	1770	1770	277	448
IRF2BP1_+_46389093.23-P1P2	1669	1669	442	148
IRF2BP1_+_46389398.23-P1P2	1712	1712	400	283
IRF2BP1_-_46388980.23-P1P2	1609	1609	165	426
IRF2BP1_-_46389141.23-P1P2	1392	1392	294	289
IRF2BP1_-_46389153.23-P1P2	1243	1243	119	140
IRF2BP2_+_234743520.23-P2	1212	1212	162	163
IRF2BP2_+_234743525.23-P2	1105	1105	120	184
IRF2BP2_+_234743939.23-P2	1642	1642	502	274
IRF2BP2_-_234743519.23-P2	1634	1634	370	316
IRF2BP2_-_234743790.23-P2	1422	1422	123	234
IRF2BP2_-_234744611.23-P1	1256	1256	260	161
IRF2BP2_-_234744672.23-P1	1321	1321	195	262
IRF2BP2_-_234744684.23-P1	1401	1401	232	302
IRF2BP2_-_234745041.23-P1	1254	1254	214	275
IRF2BP2_-_234745142.23-P1	1582	1582	495	141
IRF2BPL_-_77494545.23-P1P2	1420	1420	338	570
IRF2BPL_-_77494611.23-P1P2	1844	1844	327	312
IRF2BPL_-_77494817.23-P1P2	1676	1676	217	65
IRF2BPL_-_77494822.23-P1P2	1730	1730	455	282
IRF2BPL_-_77494978.23-P1P2	1436	1436	211	150
IRF2_+_185395188.23-P1P2	1685	1685	289	420
IRF2_+_185395656.23-P1P2	1541	1541	294	439
IRF2_-_185395636.23-P1P2	1373	1373	441	416
IRF2_-_185395699.23-P1P2	1615	1615	403	495
IRF2_-_185395723.23-P1P2	1319	1319	206	158
IRF3_+_50168635.23-P1P2	885	885	212	242
IRF3_+_50168671.23-P1P2	850	850	179	117
IRF3_+_50168674.23-P1P2	1363	1363	374	312
IRF3_+_50168800.23-P1P2	1682	1682	304	319
IRF3_+_50168927.23-P1P2	1867	1867	453	222
IRF4_+_391758.23-P1	781	781	0	126
IRF4_+_391774.23-P1	1436	1436	470	191
IRF4_+_393226.23-P2	2038	2038	361	554
IRF4_+_393262.23-P2	1579	1579	313	326
IRF4_-_391819.23-P1	1496	1496	108	393
IRF4_-_392154.23-P1	1148	1148	347	239
IRF4_-_392204.23-P1	1352	1352	259	252
IRF4_-_393232.23-P2	1785	1785	110	653
IRF4_-_393255.23-P2	1545	1545	271	88
IRF4_-_393268.23-P2	1802	1802	262	268
IRF5_+_128578053.23-P1	1529	1529	343	284
IRF5_+_128578469.23-P1	1189	1189	89	188
IRF5_+_128580822.23-P2	1536	1536	352	415
IRF5_+_128581021.23-P2	1415	1415	125	359
IRF5_+_128581286.23-P2	1253	1253	303	392
IRF5_-_128578017.23-P1	1673	1673	389	237
IRF5_-_128578252.23-P1	1299	1299	103	226
IRF5_-_128578417.23-P1	1183	1183	230	340
IRF5_-_128580841.23-P2	1200	1200	157	229
IRF5_-_128581218.23-P2	1295	1295	323	164
IRF6_+_209979030.23-P1P2	1433	1433	209	379
IRF6_+_209979430.23-P1P2	1252	1252	242	307
IRF6_+_209979461.23-P1P2	1635	1635	310	765
IRF6_-_209979108.23-P1P2	1991	1991	234	346
IRF6_-_209979414.23-P1P2	1324	1324	620	411
IRF7_+_615511.23-P1P2	1340	1340	465	124
IRF7_+_615523.23-P1P2	1774	1774	359	465
IRF7_+_615905.23-P1P2	1371	1371	305	133
IRF7_-_615714.23-P1P2	1905	1905	449	725
IRF7_-_615894.23-P1P2	1511	1511	199	458
IRF8_-_85932792.23-P1P2	1582	1582	219	339
IRF8_-_85932814.23-P1P2	2217	2217	79	465
IRF8_-_85932825.23-P1P2	1205	1205	268	164
IRF8_-_85932833.23-P1P2	1686	1686	469	292
IRF8_-_85932851.23-P1P2	1264	1264	222	147
IRF9_+_24630519.23-P1P2	1648	1648	180	326
IRF9_+_24630872.23-P1P2	1327	1327	330	269
IRF9_+_24630967.23-P1P2	1390	1390	461	627
IRF9_-_24630567.23-P1P2	1531	1531	332	253
IRF9_-_24630712.23-P1P2	1373	1373	396	384
IRG1_+_77522664.23-P1	1352	1352	316	350
IRG1_+_77522948.23-P1	1470	1470	202	344
IRG1_+_77523055.23-P1	1565	1565	233	112
IRG1_+_77526642.23-P2	1665	1665	227	251
IRG1_-_77522916.23-P1	951	951	281	118
IRG1_-_77523069.23-P1	1788	1788	282	254
IRG1_-_77526657.23-P2	1590	1590	463	393
IRG1_-_77526697.23-P2	1465	1465	246	588
IRG1_-_77526799.23-P2	1532	1532	125	424
IRG1_-_77526991.23-P2	1488	1488	424	409
IRGC_+_44220301.23-P1P2	1445	1445	416	442
IRGC_-_44220256.23-P1P2	1506	1506	261	145
IRGC_-_44220270.23-P1P2	1586	1586	79	370
IRGC_-_44220308.23-P1P2	872	872	314	96
IRGC_-_44220484.23-P1P2	1621	1621	285	311
IRGM_+_150228152.23-P1P2	1544	1544	221	280
IRGM_-_150228135.23-P1P2	1332	1332	427	196
IRGM_-_150228148.23-P1P2	1762	1762	324	286
IRGM_-_150228325.23-P1P2	1496	1496	166	753
IRGM_-_150228361.23-P1P2	963	963	191	162
IRGQ_+_44100144.23-P1P2	1311	1311	208	258
IRGQ_+_44100148.23-P1P2	1668	1668	424	621
IRGQ_-_44099747.23-P1P2	1443	1443	470	373
IRGQ_-_44100155.23-P1P2	1626	1626	556	219
IRGQ_-_44100273.23-P1P2	1411	1411	247	130
IRS1_+_227664135.23-P1P2	1312	1312	304	253
IRS1_+_227664469.23-P1P2	1498	1498	437	313
IRS1_-_227664430.23-P1P2	1490	1490	363	524
IRS1_-_227664484.23-P1P2	1858	1858	402	668
IRS1_-_227664487.23-P1P2	1396	1396	454	378
IRS2_+_110438487.23-P1P2	1263	1263	132	164
IRS2_+_110438745.23-P1P2	1534	1534	165	236
IRS2_+_110438882.23-P1P2	1029	1029	117	325
IRS2_+_110438914.23-P1P2	1058	1058	197	225
IRS2_-_110438897.23-P1P2	1710	1710	242	172
IRS4_+_107979085.23-P1P2	1402	1402	362	443
IRS4_+_107979510.23-P1P2	1597	1597	417	146
IRS4_-_107979121.23-P1P2	1482	1482	219	434
IRS4_-_107979156.23-P1P2	1367	1367	234	119
IRS4_-_107979821.23-P1P2	1239	1239	254	156
IRX1_+_3596064.23-P1P2	1154	1154	121	357
IRX1_+_3596391.23-P1P2	1634	1634	226	346
IRX1_+_3596466.23-P1P2	1526	1526	203	264
IRX1_-_3596044.23-P1P2	1315	1315	248	213
IRX1_-_3596417.23-P1P2	1363	1363	136	232
IRX2_+_2751584.23-P1P2	1898	1898	318	348
IRX2_-_2751285.23-P1P2	1243	1243	56	374
IRX2_-_2751383.23-P1P2	1728	1728	467	367
IRX2_-_2751389.23-P1P2	1344	1344	210	102
IRX2_-_2751735.23-P1P2	1493	1493	148	267
IRX3_+_54320257.23-P1P2	1872	1872	509	646
IRX3_+_54320288.23-P1P2	1607	1607	112	366
IRX3_+_54320412.23-P1P2	1198	1198	333	193
IRX3_-_54320198.23-P1P2	2139	2139	186	902
IRX3_-_54320639.23-P1P2	1319	1319	155	478
IRX4_+_1886684.23-P1P2	1508	1508	573	260
IRX4_+_1887038.23-P1P2	1826	1826	416	157
IRX4_-_1886637.23-P1P2	1272	1272	360	339
IRX4_-_1886904.23-P1P2	1426	1426	266	171
IRX4_-_1887053.23-P1P2	1454	1454	205	271
IRX5_+_54964814.23-P1P2	1131	1131	240	454
IRX5_+_54965237.23-P1P2	1669	1669	341	250
IRX5_+_54965248.23-P1P2	1900	1900	311	412
IRX5_+_54965339.23-P1P2	1148	1148	143	182
IRX5_-_54965013.23-P1P2	1518	1518	192	339
IRX6_+_55358160.23-P1P2	1742	1742	91	305
IRX6_+_55358165.23-P1P2	1496	1496	375	621
IRX6_+_55358175.23-P1P2	1509	1509	387	569
IRX6_+_55358282.23-P1P2	1086	1086	454	144
IRX6_-_55358532.23-P1P2	1109	1109	169	234
ISCA1_+_88896939.23-P1P2	1595	1595	393	229
ISCA1_+_88897221.23-P1P2	1367	1367	210	258
ISCA1_+_88897227.23-P1P2	1118	1118	187	85
ISCA1_-_88896976.23-P1P2	1816	1816	446	393
ISCA1_-_88897181.23-P1P2	995	995	136	96
ISCA2_+_74960428.23-P1P2	1220	1220	286	120
ISCA2_+_74960484.23-P1P2	1471	1471	200	278
ISCA2_+_74960487.23-P1P2	1262	1262	234	40
ISCA2_+_74960668.23-P1P2	1345	1345	402	316
ISCA2_-_74960525.23-P1P2	1504	1504	250	179
ISCU_+_108956614.23-P1P2	1626	1626	324	118
ISCU_-_108956377.23-P1P2	1769	1769	408	352
ISCU_-_108956404.23-P1P2	1373	1373	107	44
ISCU_-_108956430.23-P1P2	729	729	104	173
ISCU_-_108956832.23-P1P2	1438	1438	212	531
ISG15_+_948906.23-P1P2	2003	2003	426	749
ISG15_-_948888.23-P1P2	1478	1478	663	258
ISG15_-_949122.23-P1P2	1366	1366	396	369
ISG15_-_949247.23-P1P2	1491	1491	279	248
ISG15_-_949260.23-P1P2	1909	1909	381	750
ISG20L2_+_156698201.23-P1P2	1411	1411	171	185
ISG20L2_+_156698205.23-P1P2	1630	1630	124	210
ISG20L2_+_156698208.23-P1P2	1389	1389	409	107
ISG20L2_-_156698173.23-P1P2	1963	1963	422	476
ISG20L2_-_156698466.23-P1P2	1269	1269	201	533
ISG20_+_89182652.23-P1P2	1432	1432	456	320
ISG20_-_89182420.23-P1P2	1582	1582	315	356
ISG20_-_89182477.23-P1P2	1003	1003	105	171
ISG20_-_89182482.23-P1P2	1378	1378	165	203
ISG20_-_89182700.23-P1P2	1369	1369	430	137
ISL1_+_50679279.23-P1	1313	1313	305	264
ISL1_+_50679305.23-P1	1293	1293	163	157
ISL1_+_50679313.23-P1	1311	1311	142	190
ISL1_+_50679319.23-P1	1230	1230	339	146
ISL1_+_50679674.23-P1	1402	1402	227	270
ISL1_+_50682378.23-P2	1376	1376	140	284
ISL1_+_50682454.23-P2	1186	1186	70	155
ISL1_-_50682065.23-P2	1631	1631	296	294
ISL1_-_50682080.23-P2	1248	1248	220	304
ISL1_-_50682437.23-P2	1370	1370	329	240
ISL2_+_76629186.23-P1P2	1733	1733	132	421
ISL2_+_76629193.23-P1P2	1100	1100	145	204
ISL2_-_76629136.23-P1P2	1453	1453	202	370
ISL2_-_76629159.23-P1P2	1766	1766	436	361
ISL2_-_76629512.23-P1P2	1564	1564	335	370
ISLR2_+_74422205.23-P1P2	1378	1378	302	272
ISLR2_-_74422031.23-P1P2	1776	1776	476	399
ISLR2_-_74422167.23-P1P2	1401	1401	179	148
ISLR2_-_74422585.23-P1P2	618	618	52	54
ISLR2_-_74422962.23-P1P2	988	988	260	417
ISLR_+_74466148.23-P1P2	1414	1414	349	230
ISLR_+_74466960.23-P1P2	1302	1302	167	318
ISLR_+_74467331.23-P1P2	1420	1420	176	349
ISLR_-_74466913.23-P1P2	1625	1625	538	328
ISLR_-_74466937.23-P1P2	1217	1217	490	396
ISM1_+_13201956.23-P1P2	1193	1193	128	355
ISM1_+_13201993.23-P1P2	1822	1822	367	641
ISM1_+_13202570.23-P1P2	1365	1365	295	274
ISM1_-_13201949.23-P1P2	1465	1465	47	348
ISM1_-_13201990.23-P1P2	1465	1465	335	58
ISM2_+_77964707.23-P1P2	593	593	168	187
ISM2_+_77964710.23-P1P2	1393	1393	376	198
ISM2_+_77964868.23-P1P2	1065	1065	85	327
ISM2_+_77964894.23-P1P2	830	830	227	158
ISM2_-_77964693.23-P1P2	1628	1628	246	662
ISOC1_+_128430474.23-P1P2	730	730	172	96
ISOC1_+_128430848.23-P1P2	1179	1179	235	347
ISOC1_-_128430462.23-P1P2	1608	1608	475	525
ISOC1_-_128430465.23-P1P2	1498	1498	69	66
ISOC1_-_128430907.23-P1P2	1506	1506	473	233
ISOC2_+_55967732.23-P2	1162	1162	283	330
ISOC2_+_55972934.23-P1	1588	1588	114	224
ISOC2_+_55972940.23-P1	1353	1353	514	321
ISOC2_+_55972959.23-P1	1679	1679	339	346
ISOC2_+_55972971.23-P1	1874	1874	151	138
ISOC2_-_55967750.23-P2	1385	1385	275	222
ISOC2_-_55967758.23-P2	1614	1614	291	301
ISOC2_-_55967769.23-P2	1413	1413	325	164
ISOC2_-_55967772.23-P2	1842	1842	192	276
ISOC2_-_55972530.23-P1	1454	1454	30	446
ISPD_+_16460681.23-P1P2	1258	1258	296	135
ISPD_+_16461078.23-P1P2	1283	1283	179	262
ISPD_+_16461156.23-P1P2	1688	1688	461	390
ISPD_-_16460724.23-P1P2	1336	1336	383	101
ISPD_-_16461140.23-P1P2	1537	1537	188	211
IST1_+_71929772.23-P1P2	1548	1548	231	358
IST1_+_71929787.23-P1P2	1661	1661	517	121
IST1_+_71929856.23-P1P2	1474	1474	343	468
IST1_-_71929459.23-P1P2	1420	1420	313	476
IST1_-_71929501.23-P1P2	1489	1489	341	390
ISX_-_35462185.23-P1P2	1602	1602	366	395
ISX_-_35462192.23-P1P2	1613	1613	242	328
ISX_-_35462209.23-P1P2	1553	1553	314	262
ISX_-_35462220.23-P1P2	1199	1199	139	326
ISX_-_35462225.23-P1P2	1203	1203	245	218
ISY1-RAB43_+_128879504.23-P1P2	0	0	0	0
ISY1-RAB43_+_128879726.23-P1P2	951	951	138	37
ISY1-RAB43_+_128879732.23-P1P2	1320	1320	19	149
ISY1-RAB43_-_128879876.23-P1P2	0	0	0	0
ISY1-RAB43_-_128879901.23-P1P2	0	0	0	0
ISY1_+_128879504.23-P1P2	1554	1554	534	264
ISY1_+_128879801.23-P1P2	1049	1049	278	177
ISY1_-_128879532.23-P1P2	1194	1194	151	240
ISY1_-_128879876.23-P1P2	1167	1167	169	308
ISY1_-_128879901.23-P1P2	1902	1902	297	338
ISYNA1_+_18548478.23-P1P2	1125	1125	111	230
ISYNA1_-_18548521.23-P1P2	1986	1986	610	378
ISYNA1_-_18548778.23-P1P2	1243	1243	322	250
ISYNA1_-_18548921.23-P1P2	1809	1809	360	597
ISYNA1_-_18548951.23-P1P2	1106	1106	112	79
ITCH_+_32951109.23-P1P2	1597	1597	605	355
ITCH_-_32951124.23-P1P2	1408	1408	386	622
ITCH_-_32951178.23-P1P2	1622	1622	250	483
ITCH_-_32951260.23-P1P2	1529	1529	413	291
ITCH_-_32951509.23-P1P2	1278	1278	140	188
ITFG1_-_47494502.23-P1P2	1500	1500	217	331
ITFG1_-_47494553.23-P1P2	1050	1050	134	229
ITFG1_-_47494574.23-P1P2	1618	1618	427	379
ITFG1_-_47494910.23-P1P2	1236	1236	125	194
ITFG1_-_47494935.23-P1P2	1844	1844	532	354
ITFG2_+_2921844.23-P1P2	1068	1068	79	362
ITFG2_-_2921856.23-P1P2	1685	1685	503	505
ITFG2_-_2921871.23-P1P2	1531	1531	655	371
ITFG2_-_2921874.23-P1P2	2007	2007	373	302
ITFG2_-_2922072.23-P1P2	1075	1075	129	234
ITFG3_+_284844.23-P1	1447	1447	515	268
ITFG3_+_284870.23-P1	1486	1486	537	236
ITFG3_-_284843.23-P1	1528	1528	185	260
ITFG3_-_285060.23-P1	1523	1523	487	320
ITFG3_-_285302.23-P1	1440	1440	288	199
ITFG3_-_290226.23-P2	1266	1266	255	220
ITFG3_-_290239.23-P2	1407	1407	278	301
ITFG3_-_290256.23-P2	1491	1491	307	77
ITFG3_-_290445.23-P2	1052	1052	120	186
ITFG3_-_290454.23-P2	1564	1564	204	462
ITGA10_+_145525073.23-P1P2	1459	1459	621	533
ITGA10_+_145525099.23-P1P2	1511	1511	261	262
ITGA10_-_145525047.23-P1P2	1633	1633	256	311
ITGA10_-_145525063.23-P1P2	1509	1509	213	217
ITGA10_-_145525068.23-P1P2	1590	1590	303	347
ITGA11_-_68724063.23-P1P2	1370	1370	278	494
ITGA11_-_68724089.23-P1P2	1250	1250	441	168
ITGA11_-_68724334.23-P1P2	1032	1032	353	267
ITGA11_-_68724441.23-P1P2	1065	1065	320	141
ITGA11_-_68724444.23-P1P2	1035	1035	235	165
ITGA1_+_52084161.23-P1P2	1500	1500	213	402
ITGA1_+_52084207.23-P1P2	1040	1040	68	269
ITGA1_+_52084210.23-P1P2	1865	1865	423	498
ITGA1_-_52083812.23-P1P2	1201	1201	270	163
ITGA1_-_52084090.23-P1P2	1487	1487	147	131
ITGA2B_+_42466445.23-P1P2	1029	1029	257	273
ITGA2B_+_42466453.23-P1P2	1502	1502	299	341
ITGA2B_+_42466468.23-P1P2	1221	1221	91	394
ITGA2B_+_42466805.23-P1P2	1618	1618	215	281
ITGA2B_-_42466836.23-P1P2	1568	1568	85	228
ITGA2_+_52285189.23-P1P2	1608	1608	356	417
ITGA2_+_52285243.23-P1P2	1542	1542	358	325
ITGA2_+_52285253.23-P1P2	1576	1576	143	273
ITGA2_+_52285535.23-P1P2	1617	1617	393	146
ITGA2_+_52285581.23-P1P2	978	978	309	136
ITGA3_+_48133667.23-P1P2	1815	1815	417	111
ITGA3_+_48133861.23-P1P2	1734	1734	168	362
ITGA3_-_48133500.23-P1P2	1731	1731	519	348
ITGA3_-_48133908.23-P1P2	1152	1152	100	203
ITGA3_-_48133982.23-P1P2	1702	1702	179	369
ITGA4_+_182322245.23-P1P2	1520	1520	113	233
ITGA4_+_182322634.23-P1P2	1772	1772	392	605
ITGA4_-_182322158.23-P1P2	1861	1861	277	594
ITGA4_-_182322163.23-P1P2	1231	1231	295	238
ITGA4_-_182322489.23-P1P2	1086	1086	179	92
ITGA5_+_54812579.23-P1P2	1355	1355	146	392
ITGA5_+_54812590.23-P1P2	1357	1357	199	209
ITGA5_+_54812987.23-P1P2	1118	1118	156	120
ITGA5_+_54813011.23-P1P2	1824	1824	191	157
ITGA5_+_54813166.23-P1P2	213	213	18	7
ITGA6_+_173292341.23-P1P2	1817	1817	501	269
ITGA6_+_173292798.23-P1P2	1315	1315	98	452
ITGA6_-_173292330.23-P1P2	1725	1725	770	197
ITGA6_-_173292387.23-P1P2	1643	1643	257	239
ITGA6_-_173292695.23-P1P2	1610	1610	287	543
ITGA7_+_56101259.23-P1	1070	1070	133	136
ITGA7_+_56101636.23-P1	1286	1286	335	215
ITGA7_+_56101639.23-P1	1616	1616	61	204
ITGA7_+_56105749.23-P2	1501	1501	459	222
ITGA7_+_56105870.23-P2	1722	1722	432	414
ITGA7_+_56105874.23-P2	1497	1497	382	253
ITGA7_-_56101242.23-P1	1468	1468	229	67
ITGA7_-_56101245.23-P1	1367	1367	151	348
ITGA7_-_56105912.23-P2	1391	1391	248	166
ITGA7_-_56105917.23-P2	1479	1479	198	311
ITGA8_+_15761496.23-P1P2	1365	1365	306	303
ITGA8_+_15761866.23-P1P2	1602	1602	332	389
ITGA8_+_15761873.23-P1P2	1650	1650	357	596
ITGA8_+_15761896.23-P1P2	1604	1604	402	556
ITGA8_-_15761446.23-P1P2	924	924	64	167
ITGA9_+_37493659.23-P1P2	1895	1895	542	554
ITGA9_+_37493669.23-P1P2	1436	1436	392	210
ITGA9_+_37494057.23-P1P2	1243	1243	139	247
ITGA9_+_37494124.23-P1P2	957	957	210	61
ITGA9_-_37493642.23-P1P2	2303	2303	235	254
ITGAD_+_31405081.23-P1P2	1533	1533	557	290
ITGAD_-_31404691.23-P1P2	1245	1245	146	251
ITGAD_-_31404889.23-P1P2	1112	1112	223	186
ITGAD_-_31405045.23-P1P2	1248	1248	179	336
ITGAD_-_31405112.23-P1P2	1227	1227	389	289
ITGAE_+_3704238.23-ENST00000263087.4	1853	1853	182	241
ITGAE_+_3704630.23-ENST00000263087.4	1311	1311	353	328
ITGAE_-_3704397.23-ENST00000263087.4	1084	1084	126	253
ITGAE_-_3704406.23-ENST00000263087.4	1112	1112	280	423
ITGAE_-_3704575.23-ENST00000263087.4	1519	1519	248	328
ITGAL_+_30484079.23-P1P2	1402	1402	181	141
ITGAL_+_30484102.23-P1P2	1618	1618	331	486
ITGAL_+_30484132.23-P1P2	1208	1208	344	171
ITGAL_-_30484109.23-P1P2	1393	1393	181	427
ITGAL_-_30484442.23-P1P2	1487	1487	445	156
ITGAM_+_31271344.23-P1P2	1489	1489	213	73
ITGAM_+_31271774.23-P1P2	1421	1421	378	250
ITGAM_-_31271498.23-P1P2	1269	1269	117	234
ITGAM_-_31271511.23-P1P2	1408	1408	270	490
ITGAM_-_31271516.23-P1P2	995	995	89	302
ITGAV_+_187454791.23-P1P2	1427	1427	362	254
ITGAV_+_187454873.23-P1P2	1637	1637	317	205
ITGAV_+_187455160.23-P1P2	1629	1629	274	277
ITGAV_+_187455180.23-P1P2	1415	1415	216	212
ITGAV_-_187454780.23-P1P2	1512	1512	240	559
ITGAX_+_31366493.23-P1P2	1587	1587	397	260
ITGAX_+_31366579.23-P1P2	1397	1397	344	357
ITGAX_-_31366537.23-P1P2	1396	1396	432	593
ITGAX_-_31366590.23-P1P2	1658	1658	192	323
ITGAX_-_31367035.23-P1P2	1389	1389	123	372
ITGB1BP1_+_9563248.23-P1P2	1295	1295	362	144
ITGB1BP1_+_9563562.23-P1P2	1567	1567	702	315
ITGB1BP1_+_9563616.23-P1P2	1059	1059	370	9
ITGB1BP1_-_9563019.23-P1P2	1663	1663	204	298
ITGB1BP1_-_9563184.23-P1P2	1147	1147	300	228
ITGB1BP2_+_70521625.23-P1P2	1446	1446	290	551
ITGB1BP2_+_70521645.23-P1P2	1518	1518	117	620
ITGB1BP2_+_70521821.23-P1P2	1331	1331	477	916
ITGB1BP2_+_70522002.23-P1P2	1637	1637	209	720
ITGB1BP2_-_70521688.23-P1P2	1771	1771	612	185
ITGB1_+_33246761.23-P1P2	1593	1593	211	400
ITGB1_+_33247123.23-P1P2	1385	1385	315	439
ITGB1_+_33247162.23-P1P2	1490	1490	359	234
ITGB1_-_33246636.23-P1P2	1413	1413	164	164
ITGB1_-_33246727.23-P1P2	1070	1070	162	404
ITGB2_+_46340734.23-P1P2	1536	1536	124	228
ITGB2_+_46340799.23-P1P2	1076	1076	106	216
ITGB2_-_46340345.23-P1P2	1350	1350	202	113
ITGB2_-_46340368.23-P1P2	1525	1525	199	280
ITGB2_-_46340760.23-P1P2	1370	1370	122	86
ITGB3BP_+_63988394.23-P1P2	1253	1253	97	213
ITGB3BP_-_63988450.23-P1P2	1536	1536	71	157
ITGB3BP_-_63988474.23-P1P2	1434	1434	480	134
ITGB3BP_-_63988800.23-P1P2	1309	1309	212	124
ITGB3BP_-_63988892.23-P1P2	1348	1348	375	520
ITGB3_+_45331186.23-P1P2	1415	1415	356	398
ITGB3_+_45331209.23-P1P2	1740	1740	291	354
ITGB3_-_45331197.23-P1P2	1337	1337	89	147
ITGB3_-_45331622.23-P1P2	1401	1401	72	259
ITGB3_-_45331690.23-P1P2	1649	1649	232	344
ITGB4_+_73717592.23-P1P2	1676	1676	452	385
ITGB4_+_73717633.23-P1P2	1605	1605	202	195
ITGB4_+_73717636.23-P1P2	1671	1671	352	805
ITGB4_-_73717607.23-P1P2	1522	1522	71	403
ITGB4_-_73717647.23-P1P2	1412	1412	260	171
ITGB5_+_124605678.23-P1P2	1234	1234	142	354
ITGB5_+_124605704.23-P1P2	962	962	181	164
ITGB5_+_124605805.23-P1P2	1784	1784	456	96
ITGB5_+_124606151.23-P1P2	1885	1885	906	924
ITGB5_-_124606127.23-P1P2	1548	1548	193	439
ITGB6_+_161056355.23-P1P2	1781	1781	475	253
ITGB6_+_161056568.23-P1P2	1453	1453	192	601
ITGB6_-_161056359.23-P1P2	1606	1606	238	185
ITGB6_-_161056410.23-P1P2	1242	1242	218	353
ITGB6_-_161056776.23-P1P2	1083	1083	166	205
ITGB7_+_53600664.23-P1P2	1325	1325	392	509
ITGB7_+_53600972.23-P1P2	1473	1473	280	412
ITGB7_+_53601026.23-P1P2	1199	1199	294	434
ITGB7_-_53600630.23-P1P2	1492	1492	326	158
ITGB7_-_53600954.23-P1P2	1278	1278	428	173
ITGB8_+_20370405.23-P1P2	1154	1154	300	225
ITGB8_+_20370755.23-P1P2	964	964	256	425
ITGB8_+_20370758.23-P1P2	914	914	257	195
ITGB8_+_20370808.23-P1P2	1384	1384	336	486
ITGB8_-_20370740.23-P1P2	1373	1373	392	156
ITGBL1_+_102105046.23-P1P2	1520	1520	281	946
ITGBL1_+_102105069.23-P1P2	1064	1064	58	340
ITGBL1_+_102105084.23-P1P2	1312	1312	307	487
ITGBL1_-_102105065.23-P1P2	1588	1588	421	353
ITGBL1_-_102105075.23-P1P2	1285	1285	439	297
ITIH1_+_52811622.23-P1P2	1383	1383	111	324
ITIH1_+_52811675.23-P1P2	1390	1390	214	452
ITIH1_+_52811706.23-P1P2	1402	1402	157	191
ITIH1_+_52812031.23-P1P2	1431	1431	204	257
ITIH1_-_52811657.23-P1P2	1511	1511	227	143
ITIH2_+_7745314.23-P1P2	1670	1670	128	813
ITIH2_+_7745352.23-P1P2	1392	1392	187	234
ITIH2_+_7745358.23-P1P2	1364	1364	489	246
ITIH2_+_7745771.23-P1P2	1393	1393	414	230
ITIH2_-_7745701.23-P1P2	1634	1634	208	164
ITIH3_+_52828837.23-P1	1203	1203	393	402
ITIH3_+_52828874.23-P1	1335	1335	368	332
ITIH3_+_52828884.23-P1	1616	1616	393	289
ITIH3_+_52836157.23-P2	1468	1468	179	341
ITIH3_-_52828852.23-P1	1309	1309	282	548
ITIH3_-_52829005.23-P1	1289	1289	177	290
ITIH3_-_52836230.23-P2	1581	1581	159	557
ITIH3_-_52836591.23-P2	1120	1120	305	203
ITIH3_-_52836608.23-P2	1448	1448	160	68
ITIH3_-_52836622.23-P2	1320	1320	514	223
ITIH4_+_52860518.23-P2	1170	1170	257	230
ITIH4_+_52860833.23-P2	1785	1785	355	381
ITIH4_+_52864214.23-P1	1465	1465	324	149
ITIH4_+_52864407.23-P1	1249	1249	186	482
ITIH4_+_52864507.23-P1	1461	1461	293	384
ITIH4_+_52864665.23-P1	1576	1576	233	461
ITIH4_-_52860431.23-P2	1264	1264	180	100
ITIH4_-_52860461.23-P2	1348	1348	382	174
ITIH4_-_52860744.23-P2	1588	1588	415	620
ITIH4_-_52864651.23-P1	1420	1420	443	267
ITIH5_+_7708647.23-P1P2	1577	1577	361	254
ITIH5_+_7708922.23-P1P2	1468	1468	173	258
ITIH5_-_7708681.23-P1P2	1214	1214	73	291
ITIH5_-_7708687.23-P1P2	1866	1866	370	730
ITIH5_-_7708892.23-P1P2	1126	1126	381	77
ITIH6_+_54824257.23-P1P2	1480	1480	370	368
ITIH6_+_54824631.23-P1P2	1264	1264	196	431
ITIH6_+_54824634.23-P1P2	1659	1659	655	268
ITIH6_+_54824647.23-P1P2	1519	1519	220	322
ITIH6_+_54824650.23-P1P2	1832	1832	586	579
ITK_+_156607897.23-P1P2	1374	1374	315	268
ITK_+_156607967.23-P1P2	1306	1306	197	228
ITK_-_156607962.23-P1P2	1475	1475	179	418
ITK_-_156608278.23-P1P2	1405	1405	630	190
ITK_-_156608310.23-P1P2	1635	1635	306	675
ITLN1_+_160854540.23-P1P2	1435	1435	231	446
ITLN1_+_160854735.23-P1P2	1558	1558	199	202
ITLN1_+_160854917.23-P1P2	1529	1529	570	238
ITLN1_-_160854973.23-P1P2	1489	1489	320	182
ITLN1_-_160854993.23-P1P2	1273	1273	122	186
ITLN2_+_160920806.23-P2	1567	1567	421	472
ITLN2_+_160921185.23-P2	1293	1293	252	253
ITLN2_+_160924186.23-P1	1508	1508	305	521
ITLN2_+_160924531.23-P1	1891	1891	233	596
ITLN2_-_160920824.23-P2	1222	1222	39	357
ITLN2_-_160921159.23-P2	1746	1746	228	438
ITLN2_-_160921250.23-P2	1297	1297	164	133
ITLN2_-_160924133.23-P1	1594	1594	452	165
ITLN2_-_160924390.23-P1	1371	1371	381	317
ITLN2_-_160924607.23-P1	1687	1687	260	590
ITM2A_-_78622329.23-P1P2	1538	1538	640	331
ITM2A_-_78622428.23-P1P2	1524	1524	196	392
ITM2A_-_78622469.23-P1P2	1253	1253	369	333
ITM2A_-_78622762.23-P1P2	1789	1789	445	249
ITM2A_-_78622779.23-P1P2	1318	1318	152	271
ITM2B_+_48807332.23-P1P2	1507	1507	438	475
ITM2B_+_48807358.23-P1P2	1840	1840	256	323
ITM2B_+_48807369.23-P1P2	1266	1266	436	237
ITM2B_-_48807419.23-P1P2	1715	1715	249	476
ITM2B_-_48807526.23-P1P2	1350	1350	380	216
ITM2C_+_231728879.23-P1P2	955	955	51	248
ITM2C_+_231728892.23-P1P2	1486	1486	261	360
ITM2C_-_231728935.23-P1P2	1027	1027	345	143
ITM2C_-_231729138.23-P1P2	1866	1866	491	599
ITM2C_-_231730080.23-P1P2	1554	1554	433	592
ITPA_+_3190185.23-P1P2	1521	1521	132	399
ITPA_-_3190200.23-P1P2	1594	1594	246	576
ITPA_-_3190203.23-P1P2	1145	1145	188	247
ITPA_-_3190347.23-P1P2	1206	1206	148	193
ITPA_-_3190420.23-P1P2	1195	1195	220	205
ITPK1_+_93581845.23-P1P2	1814	1814	278	405
ITPK1_+_93582024.23-P1P2	1237	1237	68	253
ITPK1_-_93581593.23-P1P2	1434	1434	131	323
ITPK1_-_93582058.23-P1P2	1919	1919	377	475
ITPK1_-_93582180.23-P1P2	1823	1823	300	705
ITPKA_+_41786134.23-P1P2	1314	1314	278	326
ITPKA_+_41786478.23-P1P2	1224	1224	271	356
ITPKA_+_41786481.23-P1P2	1076	1076	188	237
ITPKA_+_41786489.23-P1P2	1863	1863	455	440
ITPKA_-_41786539.23-P1P2	1419	1419	210	368
ITPKB_+_226925001.23-P1P2	1610	1610	71	238
ITPKB_+_226926956.23-P1P2	1561	1561	205	424
ITPKB_+_226926966.23-P1P2	1347	1347	243	213
ITPKB_+_226926980.23-P1P2	1521	1521	321	362
ITPKB_-_226926932.23-P1P2	1219	1219	180	546
ITPKC_-_41223032.23-P1P2	1488	1488	283	412
ITPKC_-_41223038.23-P1P2	1815	1815	168	651
ITPKC_-_41223076.23-P1P2	1563	1563	224	250
ITPKC_-_41223079.23-P1P2	1291	1291	334	276
ITPKC_-_41223402.23-P1P2	1779	1779	202	434
ITPR1_+_4535472.23-P1P2	1513	1513	451	347
ITPR1_+_4535502.23-P1P2	1589	1589	273	457
ITPR1_-_4535162.23-P1P2	2209	2209	185	1103
ITPR1_-_4535229.23-P1P2	1251	1251	509	173
ITPR1_-_4535295.23-P1P2	1345	1345	283	409
ITPR2_+_26985727.23-P1P2	1462	1462	243	109
ITPR2_+_26986019.23-P1P2	1344	1344	104	345
ITPR2_+_26986062.23-P1P2	1428	1428	327	234
ITPR2_+_26986078.23-P1P2	1484	1484	353	278
ITPR2_-_26985690.23-P1P2	1466	1466	323	207
ITPR3_+_33589313.23-P1P2	1453	1453	105	459
ITPR3_+_33589519.23-P1P2	1810	1810	498	439
ITPR3_+_33589551.23-P1P2	1353	1353	396	225
ITPR3_-_33589176.23-P1P2	1055	1055	89	107
ITPR3_-_33589492.23-P1P2	1847	1847	470	379
ITPRIPL1_+_96991085.23-P1P2	1762	1762	99	310
ITPRIPL1_+_96991316.23-P1P2	1188	1188	117	199
ITPRIPL1_+_96991456.23-P1P2	1318	1318	592	185
ITPRIPL1_-_96991116.23-P1P2	1335	1335	318	386
ITPRIPL1_-_96991501.23-P1P2	1820	1820	274	369
ITPRIPL2_+_19125314.23-P1P2	1256	1256	273	267
ITPRIPL2_+_19125321.23-P1P2	1699	1699	261	119
ITPRIPL2_+_19125335.23-P1P2	1697	1697	287	521
ITPRIPL2_-_19125367.23-P1P2	1400	1400	256	277
ITPRIPL2_-_19125373.23-P1P2	1193	1193	323	491
ITPRIP_+_106098167.23-P1P2	1449	1449	532	168
ITPRIP_-_106097772.23-P1P2	1435	1435	194	313
ITPRIP_-_106097788.23-P1P2	1582	1582	95	334
ITPRIP_-_106097818.23-P1P2	1726	1726	302	103
ITPRIP_-_106098139.23-P1P2	1276	1276	124	214
ITSN1_+_35014853.23-P1P2	1312	1312	521	283
ITSN1_+_35014882.23-P1P2	1865	1865	558	171
ITSN1_+_35015199.23-P1P2	1469	1469	494	573
ITSN1_-_35014863.23-P1P2	1634	1634	106	289
ITSN1_-_35014911.23-P1P2	1571	1571	191	232
ITSN2_+_24583007.23-P1P2	1592	1592	523	564
ITSN2_+_24583034.23-P1P2	1410	1410	118	178
ITSN2_+_24583335.23-P1P2	1595	1595	460	118
ITSN2_+_24583488.23-P1P2	1148	1148	381	213
ITSN2_-_24583017.23-P1P2	1833	1833	376	318
IVD_+_40698082.23-P1P2	1749	1749	340	447
IVD_+_40698092.23-P1P2	1206	1206	29	299
IVD_-_40698045.23-P1P2	1644	1644	537	626
IVD_-_40698054.23-P1P2	1305	1305	263	410
IVD_-_40698420.23-P1P2	1694	1694	358	318
IVL_+_152881049.23-P1P2	1615	1615	253	233
IVL_-_152881075.23-P1P2	1479	1479	178	379
IVL_-_152881079.23-P1P2	1732	1732	269	480
IVL_-_152881090.23-P1P2	1423	1423	85	399
IVL_-_152881095.23-P1P2	1387	1387	258	245
IVNS1ABP_+_185285956.23-P1P2	1236	1236	76	364
IVNS1ABP_+_185285959.23-P1P2	1373	1373	104	236
IVNS1ABP_+_185286385.23-P1P2	1207	1207	163	58
IVNS1ABP_-_185285936.23-P1P2	1062	1062	41	237
IVNS1ABP_-_185286222.23-P1P2	1580	1580	121	218
IWS1_+_128283619.23-P1P2	1643	1643	387	268
IWS1_+_128284018.23-P1P2	1822	1822	366	299
IWS1_-_128283989.23-P1P2	1467	1467	48	268
IWS1_-_128284000.23-P1P2	1507	1507	425	271
IWS1_-_128284021.23-P1P2	1073	1073	349	135
IYD_+_150690144.23-P1P2	1396	1396	57	149
IYD_+_150690160.23-P1P2	1595	1595	422	312
IYD_-_150690412.23-P1P2	1550	1550	278	150
IYD_-_150690429.23-P1P2	1779	1779	451	587
IYD_-_150690678.23-P1P2	1445	1445	387	207
IZUMO1_+_49250087.23-P1P2	1332	1332	225	92
IZUMO1_+_49250116.23-P1P2	1258	1258	238	128
IZUMO1_+_49250119.23-P1P2	1154	1154	179	261
IZUMO1_+_49250122.23-P1P2	1170	1170	230	341
IZUMO1_-_49250081.23-P1P2	1605	1605	242	231
IZUMO2_+_50665994.23-P1P2	1432	1432	327	226
IZUMO2_+_50666398.23-P1P2	1371	1371	265	469
IZUMO2_-_50665962.23-P1P2	1643	1643	251	655
IZUMO2_-_50666359.23-P1P2	1227	1227	145	120
IZUMO2_-_50666434.23-P1P2	1581	1581	117	106
IZUMO3_+_24545368.23-P1P2	1252	1252	347	405
IZUMO3_+_24545434.23-P1P2	1517	1517	294	448
IZUMO3_+_24545478.23-P1P2	1192	1192	178	183
IZUMO3_-_24545638.23-P1P2	1720	1720	282	903
IZUMO3_-_24545861.23-P1P2	1059	1059	125	226
IZUMO4_+_2096933.23-P1P2	1858	1858	563	628
IZUMO4_+_2096961.23-P1P2	1315	1315	241	44
IZUMO4_+_2096987.23-P1P2	1629	1629	799	291
IZUMO4_+_2097287.23-P1P2	1590	1590	307	301
IZUMO4_-_2097273.23-P1P2	1626	1626	341	494
JAG1_+_10654213.23-P1P2	1486	1486	220	658
JAG1_+_10654608.23-P1P2	1388	1388	238	567
JAG1_+_10654631.23-P1P2	1826	1826	383	224
JAG1_-_10654142.23-P1P2	1316	1316	136	379
JAG1_-_10654648.23-P1P2	1918	1918	420	559
JAG2_+_105634629.23-P1P2	1416	1416	403	677
JAG2_+_105635126.23-P1P2	1740	1740	445	295
JAG2_-_105634604.23-P1P2	1378	1378	354	127
JAG2_-_105634607.23-P1P2	1000	1000	66	152
JAG2_-_105634638.23-P1P2	1696	1696	529	440
JAGN1_+_9932687.23-P1P2	2155	2155	395	541
JAGN1_+_9932696.23-P1P2	1349	1349	207	190
JAGN1_+_9932739.23-P1P2	1860	1860	510	374
JAGN1_-_9932332.23-P1P2	1601	1601	242	127
JAGN1_-_9932340.23-P1P2	966	966	122	245
JAK1_+_65432014.23-P1P2	1746	1746	418	325
JAK1_+_65432190.23-P1P2	1566	1566	254	351
JAK1_-_65432134.23-P1P2	1309	1309	123	279
JAK1_-_65432165.23-P1P2	1077	1077	355	222
JAK1_-_65432205.23-P1P2	1584	1584	230	158
JAK2_+_4985292.23-P1P2	1349	1349	168	312
JAK2_+_4985359.23-P1P2	1603	1603	493	326
JAK2_+_4985690.23-P1P2	1055	1055	150	167
JAK2_-_4985114.23-P1P2	1074	1074	385	122
JAK2_-_4985311.23-P1P2	1733	1733	345	780
JAK3_+_17958397.23-P1P2	1611	1611	541	341
JAK3_-_17958431.23-P1P2	1369	1369	231	211
JAK3_-_17958737.23-P1P2	1903	1903	347	567
JAK3_-_17958773.23-P1P2	1466	1466	502	506
JAK3_-_17958785.23-P1P2	1217	1217	337	474
JAKMIP1_+_6201881.23-P1P2	1433	1433	245	160
JAKMIP1_+_6201893.23-P1P2	1603	1603	471	200
JAKMIP1_-_6201808.23-P1P2	1654	1654	422	315
JAKMIP1_-_6201814.23-P1P2	1462	1462	202	343
JAKMIP1_-_6202215.23-P1P2	1083	1083	147	381
JAKMIP2_+_147161903.23-P1P2	1192	1192	241	93
JAKMIP2_+_147162251.23-P1P2	1159	1159	207	178
JAKMIP2_+_147162260.23-P1P2	1604	1604	733	364
JAKMIP2_+_147162263.23-P1P2	1370	1370	406	217
JAKMIP2_+_147162267.23-P1P2	1402	1402	208	207
JAKMIP3_+_133918273.23-P1P2	1166	1166	433	139
JAKMIP3_+_133918469.23-P1P2	1510	1510	332	319
JAKMIP3_+_133918645.23-P1P2	1264	1264	85	200
JAKMIP3_+_133918709.23-P1P2	860	860	155	75
JAKMIP3_-_133918325.23-P1P2	976	976	366	59
JAM2_+_27012018.23-P1P2	1833	1833	217	288
JAM2_+_27012083.23-P1P2	1351	1351	231	313
JAM2_-_27012060.23-P1P2	1471	1471	401	340
JAM2_-_27012385.23-P1P2	1315	1315	205	289
JAM2_-_27012401.23-P1P2	1731	1731	182	79
JAM3_+_133938996.23-P1P2	1587	1587	340	331
JAM3_-_133938981.23-P1P2	1877	1877	465	429
JAM3_-_133938992.23-P1P2	1411	1411	349	171
JAM3_-_133939007.23-P1P2	1600	1600	423	441
JAM3_-_133939354.23-P1P2	1306	1306	524	263
JARID2_+_15246259.23-P1P2	1085	1085	196	129
JARID2_+_15246288.23-P1P2	1236	1236	166	258
JARID2_+_15246291.23-P1P2	1486	1486	622	357
JARID2_+_15246294.23-P1P2	1777	1777	301	304
JARID2_-_15246270.23-P1P2	1928	1928	487	451
JAZF1_+_28219944.23-P1P2	1476	1476	342	198
JAZF1_+_28220001.23-P1P2	1302	1302	277	206
JAZF1_-_28220154.23-P1P2	1480	1480	235	388
JAZF1_-_28220343.23-P1P2	1272	1272	146	235
JAZF1_-_28220386.23-P1P2	1556	1556	244	468
JDP2_+_75894412.23-P1P2	1308	1308	339	271
JDP2_+_75894761.23-P1P2	1753	1753	509	635
JDP2_+_75895093.23-P1P2	1314	1314	189	235
JDP2_+_75895171.23-P1P2	1266	1266	310	284
JDP2_-_75894757.23-P1P2	1585	1585	210	367
JHDM1D_+_139876272.23-P1P2	1185	1185	47	286
JHDM1D_+_139876721.23-P1P2	1087	1087	91	331
JHDM1D_+_139876777.23-P1P2	1449	1449	272	379
JHDM1D_-_139876345.23-P1P2	1298	1298	156	156
JHDM1D_-_139876378.23-P1P2	1537	1537	299	172
JKAMP_+_59951259.23-P1P2	1714	1714	375	545
JKAMP_+_59951265.23-P1P2	797	797	275	133
JKAMP_+_59951304.23-P1P2	1345	1345	314	290
JKAMP_-_59951237.23-P1P2	1309	1309	221	456
JKAMP_-_59951250.23-P1P2	1764	1764	415	624
JMJD1C_+_65028884.23-P1P2	1310	1310	266	68
JMJD1C_+_65028910.23-P1P2	1280	1280	215	365
JMJD1C_-_65028474.23-P1P2	1520	1520	379	354
JMJD1C_-_65028566.23-P1P2	1505	1505	373	316
JMJD1C_-_65028624.23-P1P2	1061	1061	83	245
JMJD4_+_227922619.23-P1P2	1520	1520	363	324
JMJD4_+_227922706.23-P1P2	1505	1505	190	165
JMJD4_+_227922922.23-P1P2	1724	1724	243	397
JMJD4_+_227922930.23-P1P2	1661	1661	397	233
JMJD4_-_227922597.23-P1P2	1741	1741	864	431
JMJD6_+_74722110.23-P1P2	1443	1443	276	149
JMJD6_+_74722579.23-P1P2	1435	1435	285	284
JMJD6_-_74722145.23-P1P2	1468	1468	632	267
JMJD6_-_74722177.23-P1P2	1440	1440	277	264
JMJD6_-_74722250.23-P1P2	1312	1312	364	276
JMJD7-PLA2G4B_+_42120320.23-P1	0	0	0	0
JMJD7-PLA2G4B_+_42120344.23-P1	0	0	0	0
JMJD7-PLA2G4B_+_42120527.23-P1	0	0	0	0
JMJD7-PLA2G4B_+_42120534.23-P1	0	0	0	0
JMJD7-PLA2G4B_+_42131078.23-P2	0	0	0	0
JMJD7-PLA2G4B_+_42131094.23-P2	0	0	0	0
JMJD7-PLA2G4B_+_42131155.23-P2	0	0	0	0
JMJD7-PLA2G4B_+_42131501.23-P2	0	0	0	0
JMJD7-PLA2G4B_+_42131518.23-P2	0	0	0	0
JMJD7-PLA2G4B_-_42120516.23-P1	0	0	0	0
JMJD7_+_42120320.23-P1	1439	1439	381	330
JMJD7_+_42120344.23-P1	1888	1888	342	200
JMJD7_+_42120527.23-P1	1262	1262	62	148
JMJD7_+_42120534.23-P1	1766	1766	576	210
JMJD7_+_42131078.23-P2	1617	1617	223	477
JMJD7_+_42131094.23-P2	1408	1408	349	290
JMJD7_+_42131155.23-P2	1444	1444	344	444
JMJD7_+_42131501.23-P2	1291	1291	431	627
JMJD7_+_42131518.23-P2	1262	1262	307	144
JMJD7_-_42120516.23-P1	1507	1507	170	268
JMJD8_-_733824.23-P1P2	1567	1567	348	273
JMJD8_-_733848.23-P1P2	1374	1374	232	503
JMJD8_-_733903.23-P1P2	1643	1643	379	483
JMJD8_-_733921.23-P1P2	1276	1276	332	337
JMJD8_-_734336.23-P1P2	1656	1656	300	433
JMY_+_78531915.23-P1P2	1884	1884	142	447
JMY_+_78532468.23-P1P2	1464	1464	231	118
JMY_-_78531962.23-P1P2	1652	1652	351	251
JMY_-_78531984.23-P1P2	1682	1682	330	332
JMY_-_78532365.23-P1P2	1433	1433	477	98
JOSD1_+_39096518.23-P1P2	1479	1479	398	302
JOSD1_+_39096549.23-P1P2	1111	1111	239	157
JOSD1_+_39096876.23-P1P2	1973	1973	648	324
JOSD1_-_39096557.23-P1P2	1351	1351	288	339
JOSD1_-_39096653.23-P1P2	1319	1319	219	238
JOSD2_+_51014415.23-P1P2	1372	1372	348	274
JOSD2_-_51014026.23-P1P2	1069	1069	259	181
JOSD2_-_51014426.23-P1P2	1660	1660	424	387
JOSD2_-_51014451.23-P1P2	1644	1644	218	494
JOSD2_-_51014476.23-P1P2	1174	1174	148	111
JPH1_+_75233377.23-P1P2	1635	1635	402	464
JPH1_+_75233403.23-P1P2	1475	1475	289	381
JPH1_+_75233685.23-P1P2	1105	1105	252	134
JPH1_+_75233780.23-P1P2	1837	1837	156	492
JPH1_+_75233788.23-P1P2	1362	1362	279	431
JPH2_+_42815355.23-P1P2	1285	1285	174	213
JPH2_+_42815441.23-P1P2	1342	1342	385	242
JPH2_+_42815806.23-P1P2	1907	1907	280	175
JPH2_-_42815436.23-P1P2	1237	1237	242	275
JPH2_-_42815753.23-P1P2	1086	1086	55	106
JPH3_+_87636175.23-P1P2	1678	1678	240	376
JPH3_+_87636485.23-P1P2	1457	1457	232	301
JPH3_+_87636490.23-P1P2	1323	1323	260	270
JPH3_-_87636537.23-P1P2	1925	1925	438	462
JPH3_-_87636552.23-P1P2	1995	1995	452	853
JPH4_+_24047184.23-P1P2	1696	1696	221	428
JPH4_-_24047395.23-P1P2	1565	1565	318	106
JPH4_-_24047433.23-P1P2	1419	1419	226	596
JPH4_-_24047596.23-P1P2	1346	1346	261	641
JPH4_-_24047971.23-P1P2	1288	1288	404	398
JRKL_+_96123624.23-P1P2	1669	1669	562	405
JRKL_-_96123208.23-P1P2	1640	1640	269	238
JRKL_-_96123218.23-P1P2	1810	1810	440	236
JRKL_-_96123225.23-P1P2	1422	1422	488	743
JRKL_-_96123240.23-P1P2	1593	1593	439	220
JRK_+_143751339.23-P1	1270	1270	158	149
JRK_+_143751349.23-P1	1224	1224	93	142
JRK_+_143751373.23-P1	1604	1604	280	296
JRK_+_143762957.23-P2	1478	1478	231	262
JRK_+_143763315.23-P2	886	886	337	115
JRK_+_143763333.23-P2	1918	1918	380	643
JRK_-_143751131.23-P1	1272	1272	308	291
JRK_-_143751305.23-P1	957	957	169	178
JRK_-_143763371.23-P2	1491	1491	237	356
JRK_-_143763416.23-P2	1657	1657	583	454
JSRP1_+_2255980.23-P1P2	1454	1454	324	385
JSRP1_+_2256350.23-P1P2	1550	1550	329	93
JSRP1_+_2256363.23-P1P2	1110	1110	305	215
JSRP1_-_2256420.23-P1P2	1599	1599	435	217
JSRP1_-_2256426.23-P1P2	1109	1109	234	193
JTB_+_153950002.23-P1P2	1148	1148	283	326
JTB_+_153950120.23-P1P2	1150	1150	181	218
JTB_+_153950140.23-P1P2	1297	1297	141	233
JTB_-_153950060.23-P1P2	1513	1513	531	232
JTB_-_153950069.23-P1P2	1418	1418	146	184
JUNB_+_12902324.23-P1P2	1550	1550	372	209
JUNB_+_12902720.23-P1P2	1415	1415	353	366
JUNB_-_12902314.23-P1P2	986	986	226	177
JUNB_-_12902400.23-P1P2	1237	1237	128	182
JUNB_-_12902728.23-P1P2	1954	1954	438	544
JUND_+_18392012.23-P1P2	1557	1557	99	338
JUND_+_18392410.23-P1P2	1325	1325	439	287
JUND_-_18391995.23-P1P2	1788	1788	190	713
JUND_-_18392207.23-P1P2	1042	1042	172	195
JUND_-_18392212.23-P1P2	1169	1169	209	62
JUN_+_59249282.23-P1P2	1518	1518	181	196
JUN_+_59249288.23-P1P2	1345	1345	197	482
JUN_+_59249305.23-P1P2	1079	1079	437	448
JUN_+_59249679.23-P1P2	1490	1490	409	334
JUN_-_59249500.23-P1P2	1286	1286	122	338
JUP_+_39942203.23-P1P2	1032	1032	156	358
JUP_+_39942246.23-P1P2	1763	1763	377	230
JUP_+_39942937.23-P1P2	1405	1405	239	172
JUP_-_39942529.23-P1P2	1814	1814	127	513
JUP_-_39942541.23-P1P2	1337	1337	370	793
KAAG1_+_24357727.23-P1P2	0	0	0	0
KAAG1_+_24357970.23-P1P2	0	0	0	0
KAAG1_-_24358060.23-P1P2	1514	1514	287	575
KAAG1_-_24358107.23-P1P2	0	0	0	0
KAAG1_-_24358151.23-P1P2	0	0	0	0
KAL1_+_8699748.23-P1P2	1545	1545	285	641
KAL1_+_8699807.23-P1P2	1761	1761	194	450
KAL1_+_8700170.23-P1P2	1578	1578	291	401
KAL1_-_8699764.23-P1P2	1441	1441	180	373
KAL1_-_8700157.23-P1P2	1209	1209	139	234
KALRN_+_123813485.23-ENST00000360013.3	1212	1212	162	381
KALRN_+_123813522.23-ENST00000360013.3	1257	1257	144	350
KALRN_-_123813683.23-ENST00000360013.3	1140	1140	423	282
KALRN_-_123813710.23-ENST00000360013.3	1359	1359	288	285
KALRN_-_123813719.23-ENST00000360013.3	1337	1337	465	236
KANK1_+_504748.23-P1P2	1167	1167	383	407
KANK1_+_504789.23-P1P2	1935	1935	103	176
KANK1_+_505144.23-P1P2	1369	1369	130	269
KANK1_-_504713.23-P1P2	1351	1351	704	343
KANK1_-_504766.23-P1P2	1709	1709	351	476
KANK2_+_11308151.23-P1P2	1370	1370	204	238
KANK2_-_11307760.23-P1P2	1254	1254	192	148
KANK2_-_11307887.23-P1P2	1336	1336	355	290
KANK2_-_11307912.23-P1P2	1362	1362	245	315
KANK2_-_11308019.23-P1P2	914	914	36	82
KANK3_+_8407700.23-P1P2	1347	1347	189	238
KANK3_+_8408144.23-P1P2	1132	1132	210	206
KANK3_+_8408147.23-P1P2	1486	1486	466	277
KANK3_-_8407879.23-P1P2	1533	1533	213	389
KANK3_-_8408072.23-P1P2	1574	1574	442	229
KANK4_+_62785080.23-P1P2	1381	1381	259	409
KANK4_-_62784494.23-P1P2	1146	1146	87	240
KANK4_-_62784706.23-P1P2	1048	1048	549	430
KANK4_-_62784850.23-P1P2	1497	1497	133	326
KANK4_-_62784875.23-P1P2	1138	1138	251	191
KANSL1L_+_211035849.23-P1P2	1508	1508	349	315
KANSL1L_+_211036059.23-P1P2	1625	1625	450	716
KANSL1L_+_211036062.23-P1P2	1057	1057	745	208
KANSL1L_+_211036124.23-P1P2	1309	1309	475	97
KANSL1L_-_211036103.23-P1P2	1548	1548	308	184
KANSL1_+_44270352.23-P1P2	1235	1235	377	298
KANSL1_+_44270764.23-P1P2	1183	1183	523	277
KANSL1_-_44270669.23-P1P2	1545	1545	352	258
KANSL1_-_44270680.23-P1P2	886	886	129	154
KANSL1_-_44270717.23-P1P2	1537	1537	107	293
KANSL2_+_49075957.23-P1P2	1163	1163	97	152
KANSL2_+_49075968.23-P1P2	904	904	237	252
KANSL2_+_49075987.23-P1P2	1275	1275	115	114
KANSL2_+_49076002.23-P1P2	1537	1537	112	226
KANSL2_+_49076009.23-P1P2	1455	1455	147	245
KANSL3_+_97303988.23-P1P2	1518	1518	198	195
KANSL3_+_97303993.23-P1P2	1708	1708	405	226
KANSL3_+_97304003.23-P1P2	1185	1185	229	295
KANSL3_+_97304019.23-P1P2	1519	1519	258	200
KANSL3_-_97303673.23-P1P2	1416	1416	215	246
KARS_+_75681221.23-P1P2	1357	1357	332	474
KARS_+_75681360.23-P1P2	1464	1464	316	374
KARS_-_75681566.23-P1P2	942	942	20	44
KARS_-_75681928.23-P1P2	1811	1811	719	281
KARS_-_75682058.23-P1P2	1390	1390	172	472
KAT2A_+_40273052.23-P1P2	1414	1414	273	83
KAT2A_+_40273327.23-P1P2	1701	1701	227	309
KAT2A_-_40273323.23-P1P2	1281	1281	27	64
KAT2A_-_40273345.23-P1P2	1577	1577	254	279
KAT2A_-_40273376.23-P1P2	1309	1309	362	422
KAT2B_+_20081952.23-P1P2	1796	1796	339	385
KAT2B_+_20082283.23-P1P2	1195	1195	344	387
KAT2B_+_20082294.23-P1P2	1213	1213	145	320
KAT2B_-_20081907.23-P1P2	1486	1486	264	280
KAT2B_-_20081967.23-P1P2	1488	1488	226	402
KAT5_+_65479809.23-P1P2	1295	1295	349	420
KAT5_-_65479710.23-P1P2	1311	1311	309	390
KAT5_-_65479954.23-P1P2	1142	1142	123	192
KAT5_-_65480075.23-P1P2	1332	1332	35	417
KAT5_-_65480114.23-P1P2	1349	1349	270	484
KAT6A_+_41909489.23-P1P2	1575	1575	220	367
KAT6A_-_41909290.23-P1P2	1349	1349	339	298
KAT6A_-_41909424.23-P1P2	1217	1217	476	499
KAT6A_-_41909446.23-P1P2	1406	1406	397	371
KAT6A_-_41909485.23-P1P2	1795	1795	265	354
KAT6B_-_76586396.23-P1P2	1471	1471	396	322
KAT6B_-_76586407.23-P1P2	1431	1431	215	255
KAT6B_-_76586410.23-P1P2	1397	1397	224	233
KAT6B_-_76586585.23-P1P2	1176	1176	215	306
KAT6B_-_76586759.23-P1P2	1398	1398	406	227
KAT7_+_47866087.23-P1P2	1735	1735	481	639
KAT7_-_47866093.23-P1P2	1746	1746	500	400
KAT7_-_47866099.23-P1P2	1477	1477	555	333
KAT7_-_47866121.23-P1P2	1474	1474	302	637
KAT7_-_47866435.23-P1P2	1348	1348	185	182
KAT8_+_31141331.23-P2	1343	1343	434	214
KAT8_+_31141409.23-P2	1440	1440	333	336
KAT8_+_31141748.23-P2	1531	1531	417	101
KAT8_+_31141823.23-P2	1232	1232	254	179
KAT8_-_31129008.23-P1	1755	1755	464	350
KAT8_-_31129029.23-P1	1395	1395	123	240
KAT8_-_31129050.23-P1	1236	1236	124	140
KAT8_-_31129059.23-P1	1338	1338	260	212
KAT8_-_31129395.23-P1	1234	1234	309	167
KAT8_-_31141602.23-P2	1054	1054	394	172
KATNA1_+_149969827.23-P1P2	1675	1675	473	349
KATNA1_-_149969418.23-P1P2	1481	1481	146	376
KATNA1_-_149969423.23-P1P2	1066	1066	159	267
KATNA1_-_149969484.23-P1P2	1665	1665	288	281
KATNA1_-_149969842.23-P1P2	1293	1293	241	50
KATNAL1_+_30881368.23-P1P2	1530	1530	351	436
KATNAL1_+_30881547.23-P1P2	1577	1577	139	354
KATNAL1_-_30880939.23-P1P2	1347	1347	311	70
KATNAL1_-_30881514.23-P1P2	1454	1454	626	374
KATNAL1_-_30881524.23-P1P2	1642	1642	267	169
KATNAL2_+_44497559.23-P1P2	1825	1825	509	491
KATNAL2_+_44497597.23-P1P2	1648	1648	187	310
KATNAL2_+_44497633.23-P1P2	1298	1298	60	118
KATNAL2_+_44497665.23-P1P2	1773	1773	385	443
KATNAL2_+_44497795.23-P1P2	1610	1610	88	210
KATNB1_-_57769699.23-P1P2	1998	1998	491	365
KATNB1_-_57769705.23-P1P2	1387	1387	388	203
KATNB1_-_57770090.23-P1P2	1380	1380	116	415
KATNB1_-_57770143.23-P1P2	1257	1257	289	148
KATNB1_-_57770215.23-P1P2	1314	1314	217	335
KATNBL1_+_34501808.23-P1P2	1585	1585	446	441
KATNBL1_+_34501835.23-P1P2	1697	1697	140	345
KATNBL1_+_34501996.23-P1P2	1487	1487	180	255
KATNBL1_+_34502180.23-P1P2	1555	1555	304	279
KATNBL1_-_34501783.23-P1P2	1050	1050	153	180
KAZALD1_+_102821033.23-P1P2	1247	1247	329	425
KAZALD1_+_102821130.23-P1P2	1167	1167	96	344
KAZALD1_+_102821238.23-P1P2	1440	1440	879	508
KAZALD1_-_102821761.23-P1P2	1368	1368	67	302
KAZALD1_-_102821769.23-P1P2	1565	1565	347	414
KAZN_+_14925590.23-ENST00000376030.2	1777	1777	199	561
KAZN_-_14925406.23-ENST00000376030.2	1282	1282	201	147
KAZN_-_14925607.23-ENST00000376030.2	1100	1100	0	135
KAZN_-_14925617.23-ENST00000376030.2	1599	1599	165	367
KAZN_-_14925620.23-ENST00000376030.2	1598	1598	451	339
KBTBD11_+_1921873.23-P1P2	1707	1707	347	423
KBTBD11_+_1922091.23-P1P2	1131	1131	125	248
KBTBD11_-_1921907.23-P1P2	1165	1165	80	161
KBTBD11_-_1922106.23-P1P2	1758	1758	168	475
KBTBD11_-_1922224.23-P1P2	1821	1821	529	527
KBTBD12_+_127634331.23-P1P2	1423	1423	401	207
KBTBD12_+_127634358.23-P1P2	818	818	140	142
KBTBD12_+_127634377.23-P1P2	1538	1538	223	501
KBTBD12_-_127634365.23-P1P2	1424	1424	578	271
KBTBD12_-_127634387.23-P1P2	1537	1537	244	68
KBTBD13_+_65369151.23-P1P2	1245	1245	95	399
KBTBD13_+_65369493.23-P1P2	1348	1348	360	83
KBTBD13_-_65369101.23-P1P2	1145	1145	152	235
KBTBD13_-_65369104.23-P1P2	784	784	100	175
KBTBD13_-_65369189.23-P1P2	1523	1523	286	271
KBTBD2_+_32931296.23-P1P2	1411	1411	254	240
KBTBD2_+_32931302.23-P1P2	1274	1274	307	420
KBTBD2_+_32931308.23-P1P2	1345	1345	359	289
KBTBD2_+_32931328.23-P1P2	1084	1084	395	176
KBTBD2_+_32931332.23-P1P2	1324	1324	474	136
KBTBD3_+_105947684.23-P1P2	1400	1400	398	405
KBTBD3_+_105947727.23-P1P2	1581	1581	61	310
KBTBD3_+_105948450.23-P1P2	0	0	0	0
KBTBD3_-_105947798.23-P1P2	1392	1392	329	100
KBTBD3_-_105948417.23-P1P2	0	0	0	0
KBTBD4_+_47599299.23-ENST00000450908.1	1064	1064	201	179
KBTBD4_+_47599697.23-ENST00000450908.1	1486	1486	259	121
KBTBD4_+_47599709.23-ENST00000450908.1	1220	1220	109	504
KBTBD4_+_47599715.23-ENST00000450908.1	1833	1833	406	610
KBTBD4_-_47599696.23-ENST00000450908.1	1682	1682	129	203
KBTBD6_+_41706855.23-P1P2	1272	1272	373	136
KBTBD6_+_41706862.23-P1P2	1759	1759	427	421
KBTBD6_-_41706231.23-P1P2	1757	1757	451	205
KBTBD6_-_41706565.23-P1P2	1359	1359	70	344
KBTBD6_-_41706927.23-P1P2	1729	1729	292	450
KBTBD7_+_41768612.23-P1P2	1745	1745	48	415
KBTBD7_+_41768657.23-P1P2	1693	1693	491	84
KBTBD7_-_41768311.23-P1P2	2096	2096	430	421
KBTBD7_-_41768428.23-P1P2	1131	1131	175	210
KBTBD7_-_41768507.23-P1P2	1331	1331	147	290
KBTBD8_+_67049088.23-P1P2	1540	1540	98	90
KBTBD8_+_67049119.23-P1P2	1195	1195	490	179
KBTBD8_+_67049209.23-P1P2	1637	1637	265	300
KBTBD8_-_67048791.23-P1P2	1864	1864	320	384
KBTBD8_-_67049129.23-P1P2	1864	1864	380	735
KCMF1_+_85198464.23-P1P2	1437	1437	323	334
KCMF1_-_85198300.23-P1P2	1555	1555	233	485
KCMF1_-_85198308.23-P1P2	1179	1179	365	80
KCMF1_-_85198311.23-P1P2	1596	1596	241	134
KCMF1_-_85198480.23-P1P2	1234	1234	255	284
KCNA10_+_111061723.23-ENST00000369771.2	1388	1388	324	337
KCNA10_-_111061323.23-ENST00000369771.2	1077	1077	341	94
KCNA10_-_111061592.23-ENST00000369771.2	1462	1462	252	549
KCNA10_-_111061735.23-ENST00000369771.2	1318	1318	222	132
KCNA10_-_111061758.23-ENST00000369771.2	1253	1253	286	163
KCNA1_-_5019086.23-P1P2	946	946	185	154
KCNA1_-_5019322.23-P1P2	1482	1482	123	417
KCNA1_-_5019414.23-P1P2	1383	1383	150	215
KCNA1_-_5019494.23-P1P2	1364	1364	188	268
KCNA1_-_5019497.23-P1P2	863	863	35	125
KCNA2_+_111148493.23-P2	1404	1404	42	461
KCNA2_+_111148592.23-P2	1620	1620	402	498
KCNA2_+_111148921.23-P2	1184	1184	339	114
KCNA2_+_111148948.23-P2	1255	1255	243	350
KCNA2_+_111149685.23-P1	1678	1678	364	377
KCNA2_-_111148566.23-P2	1217	1217	355	212
KCNA2_-_111149733.23-P1	1313	1313	194	314
KCNA2_-_111149941.23-P1	1286	1286	132	467
KCNA2_-_111149993.23-P1	1412	1412	232	413
KCNA2_-_111149997.23-P1	1770	1770	173	191
KCNA3_+_111217315.23-P1P2	1346	1346	508	305
KCNA3_+_111217540.23-P1P2	1981	1981	367	364
KCNA3_-_111217160.23-P1P2	1337	1337	454	69
KCNA3_-_111217179.23-P1P2	1024	1024	86	183
KCNA3_-_111217419.23-P1P2	1346	1346	307	287
KCNA4_+_30037828.23-P1P2	1645	1645	366	269
KCNA4_+_30037995.23-P1P2	1292	1292	107	447
KCNA4_+_30038176.23-P1P2	1858	1858	307	548
KCNA4_-_30038072.23-P1P2	1840	1840	972	587
KCNA4_-_30038287.23-P1P2	1175	1175	239	211
KCNA5_-_5153051.23-P1P2	1338	1338	97	531
KCNA5_-_5153263.23-P1P2	1468	1468	164	293
KCNA5_-_5153430.23-P1P2	1387	1387	188	273
KCNA5_-_5153471.23-P1P2	1576	1576	424	221
KCNA5_-_5153493.23-P1P2	1085	1085	50	204
KCNA6_+_4918857.23-P1P2	1494	1494	226	336
KCNA6_+_4918921.23-P1P2	1860	1860	493	378
KCNA6_+_4918942.23-P1P2	1743	1743	334	360
KCNA6_-_4918561.23-P1P2	1303	1303	151	476
KCNA6_-_4918769.23-P1P2	1532	1532	153	231
KCNA7_+_49575510.23-P1P2	2099	2099	224	337
KCNA7_+_49575870.23-P1P2	869	869	100	336
KCNA7_-_49575405.23-P1P2	1634	1634	442	372
KCNA7_-_49575436.23-P1P2	1411	1411	452	119
KCNA7_-_49575880.23-P1P2	1476	1476	104	245
KCNAB1_+_156009073.23-P1P2	1631	1631	397	221
KCNAB1_+_156009203.23-P1P2	1331	1331	205	423
KCNAB1_-_156009146.23-P1P2	1201	1201	56	184
KCNAB1_-_156009217.23-P1P2	2365	2365	611	520
KCNAB1_-_156009987.23-P1P2	1340	1340	155	180
KCNAB2_+_6052748.23-P2	1735	1735	123	669
KCNAB2_+_6053175.23-P2	1315	1315	251	258
KCNAB2_+_6086442.23-P1	1485	1485	66	856
KCNAB2_+_6086473.23-P1	1347	1347	301	351
KCNAB2_+_6086816.23-P1	1849	1849	300	295
KCNAB2_+_6086856.23-P1	1331	1331	316	230
KCNAB2_-_6052774.23-P2	1331	1331	160	214
KCNAB2_-_6052791.23-P2	0	0	0	0
KCNAB2_-_6052813.23-P2	1327	1327	354	297
KCNAB2_-_6086851.23-P1	1203	1203	185	226
KCNAB3_+_7833108.23-P1P2	1366	1366	415	146
KCNAB3_+_7833123.23-P1P2	1279	1279	124	233
KCNAB3_-_7832833.23-P1P2	1405	1405	403	405
KCNAB3_-_7832905.23-P1P2	1721	1721	274	302
KCNAB3_-_7833085.23-P1P2	1211	1211	201	297
KCNB1_+_48100423.23-P1P2	1347	1347	357	331
KCNB1_+_48100796.23-P1P2	1883	1883	251	450
KCNB1_+_48100818.23-P1P2	1604	1604	243	262
KCNB1_-_48100402.23-P1P2	1441	1441	17	414
KCNB1_-_48100782.23-P1P2	966	966	324	199
KCNB2_+_73449866.23-P1P2	1364	1364	114	191
KCNB2_+_73449871.23-P1P2	1410	1410	201	267
KCNB2_-_73449256.23-P1P2	1492	1492	317	566
KCNB2_-_73449670.23-P1P2	1650	1650	437	431
KCNB2_-_73449675.23-P1P2	1239	1239	230	190
KCNC1_+_17756710.23-P1	1378	1378	332	360
KCNC1_+_17756778.23-P1	887	887	200	427
KCNC1_+_17757680.23-P2	1446	1446	390	435
KCNC1_+_17757725.23-P2	1281	1281	533	352
KCNC1_+_17757729.23-P2	2234	2234	554	482
KCNC1_+_17758095.23-P2	1344	1344	243	587
KCNC1_-_17756313.23-P1	1455	1455	270	378
KCNC1_-_17756352.23-P1	1348	1348	461	188
KCNC1_-_17756707.23-P1	1935	1935	332	426
KCNC1_-_17758159.23-P2	1358	1358	450	75
KCNC2_+_75603069.23-P1P2	1217	1217	689	481
KCNC2_+_75603136.23-P1P2	1518	1518	133	229
KCNC2_-_75603047.23-P1P2	1693	1693	456	724
KCNC2_-_75603530.23-P1P2	1466	1466	136	310
KCNC2_-_75603534.23-P1P2	1360	1360	296	103
KCNC3_+_50831815.23-P1	1424	1424	296	277
KCNC3_+_50832294.23-P1	1639	1639	344	129
KCNC3_+_50836734.23-P2	1499	1499	334	398
KCNC3_+_50836737.23-P2	1651	1651	431	405
KCNC3_+_50836747.23-P2	1269	1269	243	70
KCNC3_+_50836760.23-P2	1160	1160	259	176
KCNC3_+_50836779.23-P2	1285	1285	430	64
KCNC3_-_50831846.23-P1	1387	1387	594	234
KCNC3_-_50831919.23-P1	1462	1462	346	373
KCNC3_-_50832033.23-P1	1365	1365	393	427
KCNC4_+_110752981.23-P1P2	1035	1035	395	302
KCNC4_-_110752941.23-P1P2	1466	1466	406	288
KCNC4_-_110752988.23-P1P2	1340	1340	148	201
KCNC4_-_110753308.23-P1P2	1642	1642	290	365
KCNC4_-_110753353.23-P1P2	1834	1834	343	479
KCND1_+_48827843.23-P1P2	1383	1383	339	345
KCND1_+_48828121.23-P1P2	958	958	150	130
KCND1_+_48828266.23-P1P2	1679	1679	256	504
KCND1_-_48827853.23-P1P2	1421	1421	209	331
KCND1_-_48828183.23-P1P2	1607	1607	206	525
KCND2_+_119913222.23-P1P2	1252	1252	117	359
KCND2_+_119913227.23-P1P2	1972	1972	749	512
KCND2_+_119913746.23-P1P2	1317	1317	66	886
KCND2_+_119913752.23-P1P2	1288	1288	132	187
KCND2_-_119913216.23-P1P2	1265	1265	157	210
KCND3_+_112531684.23-P1P2	1272	1272	287	206
KCND3_+_112531819.23-P1P2	1765	1765	572	372
KCND3_+_112531836.23-P1P2	1799	1799	197	600
KCND3_+_112532291.23-P1P2	1500	1500	135	310
KCND3_-_112531850.23-P1P2	1237	1237	229	91
KCNE1L_+_108867939.23-P1P2	1489	1489	405	121
KCNE1L_-_108868003.23-P1P2	1732	1732	322	460
KCNE1L_-_108868117.23-P1P2	1397	1397	410	218
KCNE1L_-_108868384.23-P1P2	1451	1451	283	263
KCNE1L_-_108868398.23-P1P2	1122	1122	96	292
KCNE1_+_35884464.23-P1P2	1756	1756	488	334
KCNE1_+_35884476.23-P1P2	1340	1340	314	329
KCNE1_-_35884072.23-P1P2	1534	1534	632	498
KCNE1_-_35884473.23-P1P2	1117	1117	185	423
KCNE1_-_35884479.23-P1P2	1837	1837	626	466
KCNE2_+_35736362.23-P1P2	1409	1409	297	395
KCNE2_+_35736726.23-P1P2	1484	1484	430	294
KCNE2_-_35736319.23-P1P2	1526	1526	358	655
KCNE2_-_35736333.23-P1P2	1394	1394	41	444
KCNE2_-_35736677.23-P1P2	1556	1556	432	285
KCNE3_+_74172878.23-P1	1533	1533	182	154
KCNE3_+_74178229.23-P2	1773	1773	224	371
KCNE3_+_74178542.23-P2	1171	1171	162	99
KCNE3_+_74178570.23-P2	1644	1644	466	345
KCNE3_+_74178599.23-P2	1211	1211	290	138
KCNE3_-_74172869.23-P1	1587	1587	426	543
KCNE3_-_74173110.23-P1	1819	1819	293	542
KCNE3_-_74173129.23-P1	1514	1514	379	306
KCNE3_-_74173159.23-P1	1592	1592	275	183
KCNE3_-_74178506.23-P2	1569	1569	419	532
KCNE4_+_223916918.23-P1P2	1410	1410	52	194
KCNE4_+_223916987.23-P1P2	1660	1660	69	201
KCNE4_+_223917321.23-P1P2	1599	1599	127	271
KCNE4_+_223917361.23-P1P2	1701	1701	187	323
KCNE4_-_223916944.23-P1P2	1467	1467	365	515
KCNF1_+_11052093.23-P1P2	1691	1691	112	263
KCNF1_+_11052114.23-P1P2	1463	1463	292	109
KCNF1_-_11052130.23-P1P2	1565	1565	264	236
KCNF1_-_11052134.23-P1P2	1801	1801	318	510
KCNF1_-_11052490.23-P1P2	1505	1505	94	401
KCNG1_+_49639226.23-P1P2	2082	2082	556	393
KCNG1_+_49639239.23-P1P2	1249	1249	618	115
KCNG1_+_49639245.23-P1P2	1630	1630	120	212
KCNG1_+_49639583.23-P1P2	1408	1408	393	269
KCNG1_-_49639232.23-P1P2	1692	1692	418	645
KCNG2_+_77623819.23-P1P2	2006	2006	484	395
KCNG2_+_77623969.23-P1P2	1518	1518	177	474
KCNG2_+_77624214.23-P1P2	1216	1216	260	206
KCNG2_+_77624245.23-P1P2	1470	1470	614	239
KCNG2_-_77624003.23-P1P2	1640	1640	116	172
KCNG3_+_42720650.23-P1P2	1127	1127	147	153
KCNG3_+_42720720.23-P1P2	1362	1362	363	223
KCNG3_+_42721095.23-P1P2	1520	1520	284	382
KCNG3_-_42720642.23-P1P2	1734	1734	257	278
KCNG3_-_42721086.23-P1P2	1640	1640	180	301
KCNG4_+_84273189.23-P1P2	1167	1167	169	386
KCNG4_+_84273555.23-P1P2	1456	1456	74	543
KCNG4_-_84273164.23-P1P2	1063	1063	294	219
KCNG4_-_84273523.23-P1P2	1775	1775	264	303
KCNG4_-_84273585.23-P1P2	1308	1308	386	351
KCNH1_+_211306988.23-P1P2	1831	1831	408	249
KCNH1_+_211307071.23-P1P2	1280	1280	398	283
KCNH1_+_211307427.23-P1P2	1554	1554	343	427
KCNH1_+_211307441.23-P1P2	1218	1218	119	236
KCNH1_-_211306964.23-P1P2	1413	1413	94	333
KCNH2_+_150652414.23-P2	1125	1125	271	502
KCNH2_+_150652478.23-P2	1324	1324	167	292
KCNH2_+_150652851.23-P2	1366	1366	191	303
KCNH2_+_150674914.23-P1	1086	1086	183	282
KCNH2_+_150674984.23-P1	1521	1521	264	78
KCNH2_-_150652462.23-P2	1575	1575	108	181
KCNH2_-_150652789.23-P2	1375	1375	233	162
KCNH2_-_150674997.23-P1	1427	1427	296	303
KCNH2_-_150675014.23-P1	1558	1558	433	234
KCNH2_-_150675385.23-P1	1050	1050	293	370
KCNH3_+_49932882.23-P1P2	1482	1482	185	291
KCNH3_+_49932911.23-P1P2	1486	1486	559	730
KCNH3_+_49933291.23-P1P2	1283	1283	284	398
KCNH3_-_49932841.23-P1P2	1268	1268	50	343
KCNH3_-_49932878.23-P1P2	1227	1227	472	215
KCNH4_+_40333076.23-P1P2	1715	1715	259	195
KCNH4_+_40333277.23-P1P2	1369	1369	121	342
KCNH4_+_40333291.23-P1P2	1771	1771	439	225
KCNH4_-_40333265.23-P1P2	1377	1377	215	230
KCNH4_-_40333310.23-P1P2	1449	1449	438	359
KCNH5_+_63512126.23-P1P2	1227	1227	395	275
KCNH5_+_63512136.23-P1P2	1555	1555	322	430
KCNH5_+_63512152.23-P1P2	1374	1374	166	255
KCNH5_-_63511723.23-P1P2	1457	1457	342	205
KCNH5_-_63511937.23-P1P2	2087	2087	620	487
KCNH6_+_61600777.23-P1P2	1601	1601	253	394
KCNH6_-_61600728.23-P1P2	1652	1652	372	319
KCNH6_-_61600747.23-P1P2	1480	1480	162	249
KCNH6_-_61600780.23-P1P2	1720	1720	427	459
KCNH6_-_61601164.23-P1P2	1809	1809	524	609
KCNH7_+_163695219.23-P1P2	1270	1270	235	390
KCNH7_+_163695224.23-P1P2	1174	1174	350	264
KCNH7_+_163695228.23-P1P2	1807	1807	148	264
KCNH7_+_163695253.23-P1P2	1743	1743	346	189
KCNH7_-_163694912.23-P1P2	1453	1453	163	332
KCNH8_+_19190063.23-P1P2	1465	1465	279	376
KCNH8_+_19190115.23-P1P2	1656	1656	105	301
KCNH8_+_19190359.23-P1P2	1543	1543	153	568
KCNH8_-_19190008.23-P1P2	1247	1247	164	152
KCNH8_-_19190031.23-P1P2	1334	1334	289	199
KCNIP1_+_169931016.23-P1P2	1578	1578	207	287
KCNIP1_+_169931021.23-P1P2	1229	1229	151	187
KCNIP1_+_169931252.23-P1P2	1590	1590	406	236
KCNIP1_+_169931426.23-P1P2	1137	1137	294	152
KCNIP1_+_169931464.23-P1P2	1866	1866	219	230
KCNIP2_+_103603104.23-P1P2	1624	1624	371	268
KCNIP2_-_103603492.23-P1P2	1221	1221	147	202
KCNIP2_-_103603498.23-P1P2	1475	1475	324	278
KCNIP2_-_103603541.23-P1P2	1817	1817	223	312
KCNIP2_-_103603544.23-P1P2	1309	1309	160	152
KCNIP3_+_96012253.23-ENST00000468529.1	1085	1085	224	89
KCNIP3_+_96012664.23-ENST00000468529.1	1415	1415	530	491
KCNIP3_+_96012765.23-ENST00000468529.1	1488	1488	380	228
KCNIP3_-_96012316.23-ENST00000468529.1	1524	1524	620	224
KCNIP3_-_96012720.23-ENST00000468529.1	1646	1646	359	357
KCNIP4_+_21305306.23-ENST00000382150.4	1370	1370	298	176
KCNIP4_+_21305519.23-ENST00000382150.4	1529	1529	150	500
KCNIP4_-_21305545.23-ENST00000382150.4	1787	1787	614	476
KCNIP4_-_21305582.23-ENST00000382150.4	1597	1597	209	266
KCNIP4_-_21305636.23-ENST00000382150.4	1595	1595	324	490
KCNJ10_-_160039877.23-P1P2	1213	1213	303	353
KCNJ10_-_160039881.23-P1P2	1518	1518	389	447
KCNJ10_-_160039910.23-P1P2	1499	1499	216	310
KCNJ10_-_160039935.23-P1P2	1109	1109	420	287
KCNJ10_-_160039954.23-P1P2	897	897	199	273
KCNJ11_+_17410438.23-P1P2	1252	1252	183	281
KCNJ11_+_17410460.23-P1P2	926	926	267	302
KCNJ11_-_17410845.23-P1P2	1327	1327	235	180
KCNJ11_-_17410851.23-P1P2	1461	1461	365	431
KCNJ11_-_17410861.23-P1P2	1348	1348	187	264
KCNJ12_+_21279686.23-P1P2	1708	1708	342	248
KCNJ12_+_21279951.23-P1P2	1141	1141	185	197
KCNJ12_+_21280077.23-P1P2	0	0	0	0
KCNJ12_+_21280385.23-P1P2	1357	1357	245	206
KCNJ12_-_21280051.23-P1P2	1424	1424	387	258
KCNJ13_+_233640874.23-P1P2	1487	1487	420	260
KCNJ13_-_233641187.23-P1P2	1469	1469	89	552
KCNJ13_-_233641191.23-P1P2	1342	1342	489	408
KCNJ13_-_233641199.23-P1P2	1168	1168	262	348
KCNJ13_-_233641276.23-P1P2	1804	1804	255	250
KCNJ14_+_48958256.23-P1P2	1589	1589	143	251
KCNJ14_+_48958453.23-P1P2	1530	1530	440	150
KCNJ14_+_48958514.23-P1P2	1724	1724	337	344
KCNJ14_-_48958961.23-P1P2	1177	1177	308	117
KCNJ14_-_48959229.23-P1P2	1181	1181	302	435
KCNJ15_+_39628676.23-P1P2	1574	1574	259	213
KCNJ15_+_39628689.23-P1P2	1626	1626	130	278
KCNJ15_+_39629068.23-P1P2	1593	1593	325	414
KCNJ15_+_39629073.23-P1P2	1361	1361	245	246
KCNJ15_+_39629077.23-P1P2	1843	1843	353	386
KCNJ16_+_68071789.23-P1P2	1998	1998	542	493
KCNJ16_+_68071876.23-P1P2	1850	1850	292	250
KCNJ16_+_68071890.23-P1P2	1133	1133	199	211
KCNJ16_-_68071517.23-P1P2	1433	1433	357	179
KCNJ16_-_68071531.23-P1P2	995	995	160	155
KCNJ18_+_21279686.23-P1P2	0	0	0	0
KCNJ18_+_21279951.23-P1P2	0	0	0	0
KCNJ18_+_21280077.23-P1P2	0	0	0	0
KCNJ18_+_21280385.23-P1P2	0	0	0	0
KCNJ18_-_21280051.23-P1P2	0	0	0	0
KCNJ1_+_128736754.23-P1P2	963	963	132	281
KCNJ1_+_128737130.23-P1P2	1547	1547	404	360
KCNJ1_-_128736790.23-P1P2	1043	1043	78	458
KCNJ1_-_128736857.23-P1P2	1262	1262	87	223
KCNJ1_-_128737204.23-P1P2	1423	1423	145	285
KCNJ2_+_68165659.23-P1P2	1255	1255	201	215
KCNJ2_+_68165771.23-P1P2	1585	1585	280	278
KCNJ2_-_68165848.23-P1P2	1351	1351	323	234
KCNJ2_-_68166150.23-P1P2	1624	1624	342	415
KCNJ2_-_68166164.23-P1P2	1589	1589	264	232
KCNJ3_+_155554546.23-P1P2	1458	1458	483	396
KCNJ3_+_155555275.23-P1P2	1495	1495	465	283
KCNJ3_+_155555630.23-P1P2	1062	1062	267	130
KCNJ3_-_155554344.23-P1P2	1528	1528	189	356
KCNJ3_-_155554823.23-P1P2	1296	1296	159	366
KCNJ4_+_38851214.23-P1P2	1006	1006	63	415
KCNJ4_+_38851389.23-P1P2	1531	1531	353	320
KCNJ4_+_38851543.23-P1P2	1735	1735	404	159
KCNJ4_+_38851571.23-P1P2	1482	1482	178	356
KCNJ4_+_38851618.23-P1P2	1446	1446	171	331
KCNJ5_+_128761452.23-P1P2	1202	1202	97	318
KCNJ5_+_128761813.23-P1P2	1123	1123	257	366
KCNJ5_-_128761270.23-P1P2	1594	1594	704	278
KCNJ5_-_128761671.23-P1P2	1500	1500	425	251
KCNJ5_-_128761704.23-P1P2	1335	1335	333	118
KCNJ6_+_39288469.23-P1P2	1620	1620	131	122
KCNJ6_-_39288204.23-P1P2	1176	1176	109	343
KCNJ6_-_39288604.23-P1P2	1573	1573	259	538
KCNJ6_-_39288642.23-P1P2	1122	1122	103	176
KCNJ6_-_39288645.23-P1P2	1080	1080	92	405
KCNJ8_-_21927237.23-P1P2	1235	1235	224	125
KCNJ8_-_21927578.23-P1P2	1805	1805	396	333
KCNJ8_-_21927604.23-P1P2	1387	1387	300	252
KCNJ8_-_21927607.23-P1P2	1288	1288	245	402
KCNJ8_-_21927679.23-P1P2	1580	1580	338	540
KCNJ9_+_160051340.23-P1P2	1557	1557	613	157
KCNJ9_+_160051354.23-P1P2	1622	1622	440	180
KCNJ9_+_160051390.23-P1P2	1530	1530	302	125
KCNJ9_+_160051394.23-P1P2	1553	1553	315	171
KCNJ9_+_160051604.23-P1P2	1598	1598	360	202
KCNK10_+_88789085.23-P1P2	1121	1121	240	184
KCNK10_+_88789544.23-P1P2	1607	1607	87	440
KCNK10_-_88789079.23-P1P2	1092	1092	364	355
KCNK10_-_88789489.23-P1P2	1312	1312	256	295
KCNK10_-_88789505.23-P1P2	1619	1619	290	151
KCNK12_+_47797605.23-P1P2	1762	1762	180	689
KCNK12_+_47797615.23-P1P2	1088	1088	113	457
KCNK12_+_47797698.23-P1P2	1695	1695	148	138
KCNK12_+_47798053.23-P1P2	1469	1469	248	321
KCNK12_-_47798064.23-P1P2	1193	1193	149	152
KCNK13_+_90528652.23-P1P2	1630	1630	318	417
KCNK13_+_90528749.23-P1P2	1562	1562	206	447
KCNK13_+_90528776.23-P1P2	1187	1187	47	191
KCNK13_-_90528374.23-P1P2	1149	1149	333	276
KCNK13_-_90528377.23-P1P2	1732	1732	488	233
KCNK15_+_43374594.23-P1P2	1327	1327	301	289
KCNK15_+_43374890.23-P1P2	1267	1267	272	373
KCNK15_+_43374966.23-P1P2	1420	1420	327	114
KCNK15_+_43374993.23-P1P2	1132	1132	41	341
KCNK15_-_43374520.23-P1P2	1109	1109	189	129
KCNK16_+_39290425.23-P1P2	1514	1514	266	448
KCNK16_+_39290694.23-P1P2	1210	1210	331	324
KCNK16_-_39290230.23-P1P2	1982	1982	351	148
KCNK16_-_39290257.23-P1P2	1707	1707	377	379
KCNK16_-_39290397.23-P1P2	1299	1299	437	259
KCNK17_+_39282166.23-P1P2	1471	1471	215	224
KCNK17_-_39281768.23-P1P2	1779	1779	258	580
KCNK17_-_39282144.23-P1P2	1204	1204	429	407
KCNK17_-_39282148.23-P1P2	1407	1407	286	207
KCNK17_-_39282152.23-P1P2	1067	1067	253	135
KCNK18_+_118957024.23-ENST00000334549.1	1439	1439	456	184
KCNK18_+_118957076.23-ENST00000334549.1	1657	1657	272	471
KCNK18_-_118957013.23-ENST00000334549.1	1654	1654	196	463
KCNK18_-_118957244.23-ENST00000334549.1	1357	1357	160	304
KCNK18_-_118957423.23-ENST00000334549.1	1374	1374	847	470
KCNK1_+_233749927.23-P1P2	1923	1923	524	320
KCNK1_+_233749967.23-P1P2	1108	1108	332	240
KCNK1_+_233750266.23-P1P2	1428	1428	229	210
KCNK1_-_233749936.23-P1P2	1803	1803	789	205
KCNK1_-_233749964.23-P1P2	1305	1305	263	235
KCNK2_+_215256151.23-P1P2	933	933	151	303
KCNK2_+_215256458.23-P1P2	1348	1348	287	546
KCNK2_+_215256491.23-P1P2	1263	1263	140	248
KCNK2_-_215256074.23-P1P2	1452	1452	301	375
KCNK2_-_215256119.23-P1P2	1730	1730	548	472
KCNK3_+_26916020.23-P1P2	1623	1623	323	645
KCNK3_-_26915657.23-P1P2	1495	1495	189	319
KCNK3_-_26915669.23-P1P2	1684	1684	509	355
KCNK3_-_26915751.23-P1P2	1080	1080	212	426
KCNK3_-_26915856.23-P1P2	1709	1709	520	671
KCNK4_+_64058742.23-P1P2	1095	1095	245	262
KCNK4_+_64059211.23-P1P2	1340	1340	534	349
KCNK4_+_64059240.23-P1P2	1714	1714	396	428
KCNK4_-_64059205.23-P1P2	2143	2143	188	278
KCNK4_-_64059227.23-P1P2	1364	1364	492	386
KCNK5_+_39196794.23-P1P2	1531	1531	454	488
KCNK5_+_39197229.23-P1P2	1295	1295	149	318
KCNK5_+_39197236.23-P1P2	1436	1436	307	411
KCNK5_-_39197169.23-P1P2	1412	1412	380	194
KCNK5_-_39197180.23-P1P2	1558	1558	292	198
KCNK6_+_38810521.23-P1P2	1959	1959	346	489
KCNK6_+_38810906.23-P1P2	1329	1329	349	314
KCNK6_-_38810505.23-P1P2	1532	1532	291	531
KCNK6_-_38810536.23-P1P2	1253	1253	78	216
KCNK6_-_38810912.23-P1P2	1255	1255	223	513
KCNK7_+_65362862.23-P1P2	1319	1319	218	545
KCNK7_+_65363210.23-P1P2	1384	1384	345	19
KCNK7_-_65363207.23-P1P2	1616	1616	312	302
KCNK7_-_65363219.23-P1P2	976	976	353	471
KCNK7_-_65363227.23-P1P2	1220	1220	276	265
KCNK9_+_140715226.23-ENST00000303015.1,ENST00000520439.1	1747	1747	256	279
KCNK9_-_140714957.23-ENST00000303015.1,ENST00000520439.1	1600	1600	470	431
KCNK9_-_140714960.23-ENST00000303015.1,ENST00000520439.1	1233	1233	206	346
KCNK9_-_140715164.23-ENST00000303015.1,ENST00000520439.1	1607	1607	345	110
KCNK9_-_140715167.23-ENST00000303015.1,ENST00000520439.1	1298	1298	277	132
KCNMA1_+_79397032.23-P1P2	1353	1353	172	157
KCNMA1_+_79397135.23-P1P2	1080	1080	201	150
KCNMA1_+_79397479.23-P1P2	1346	1346	496	265
KCNMA1_-_79397061.23-P1P2	1442	1442	445	126
KCNMA1_-_79397295.23-P1P2	924	924	85	71
KCNMB1_+_169815957.23-P1P2	1415	1415	286	29
KCNMB1_+_169815960.23-P1P2	1607	1607	219	620
KCNMB1_+_169815968.23-P1P2	1618	1618	210	431
KCNMB1_-_169816143.23-P1P2	1388	1388	369	348
KCNMB1_-_169816148.23-P1P2	1344	1344	272	483
KCNMB2_+_178254284.23-P2	1126	1126	186	227
KCNMB2_+_178254689.23-P2	1371	1371	224	203
KCNMB2_+_178276652.23-P1	1218	1218	83	395
KCNMB2_+_178276657.23-P1	1544	1544	244	691
KCNMB2_-_178254030.23-P2	1645	1645	271	334
KCNMB2_-_178254189.23-P2	1291	1291	194	179
KCNMB2_-_178254499.23-P2	1341	1341	271	205
KCNMB2_-_178276701.23-P1	1490	1490	319	436
KCNMB2_-_178276709.23-P1	1669	1669	464	514
KCNMB2_-_178276756.23-P1	1571	1571	882	229
KCNMB3_+_178977357.23-P1P2	1127	1127	328	512
KCNMB3_+_178977629.23-P1P2	1744	1744	305	512
KCNMB3_+_178977723.23-P1P2	1210	1210	228	512
KCNMB3_+_178977741.23-P1P2	1707	1707	376	463
KCNMB3_-_178977600.23-P1P2	1022	1022	273	123
KCNMB4_+_70760330.23-P1P2	1551	1551	426	252
KCNMB4_-_70760118.23-P1P2	1041	1041	206	128
KCNMB4_-_70760511.23-P1P2	1359	1359	186	362
KCNMB4_-_70760532.23-P1P2	1413	1413	227	113
KCNMB4_-_70760746.23-P1P2	1158	1158	354	194
KCNN1_+_18063076.23-P1P2	1773	1773	232	477
KCNN1_+_18063134.23-P1P2	1261	1261	296	230
KCNN1_+_18063519.23-P1P2	1327	1327	195	118
KCNN1_-_18063147.23-P1P2	1403	1403	123	63
KCNN1_-_18063456.23-P1P2	1316	1316	388	226
KCNN2_+_113697798.23-P1P2	1278	1278	283	209
KCNN2_+_113697829.23-P1P2	1367	1367	219	625
KCNN2_+_113697843.23-P1P2	1120	1120	307	36
KCNN2_+_113698151.23-P1P2	1428	1428	222	302
KCNN2_+_113698242.23-P1P2	2296	2296	408	413
KCNN3_+_154842706.23-P1P2	1177	1177	256	112
KCNN3_-_154842280.23-P1P2	1212	1212	239	259
KCNN3_-_154842704.23-P1P2	1760	1760	341	830
KCNN3_-_154842713.23-P1P2	1125	1125	173	191
KCNN3_-_154842724.23-P1P2	1103	1103	56	216
KCNN4_+_44284906.23-P1P2	1524	1524	356	181
KCNN4_+_44284937.23-P1P2	1394	1394	633	116
KCNN4_+_44285161.23-P1P2	1130	1130	310	38
KCNN4_-_44285079.23-P1P2	1796	1796	435	489
KCNN4_-_44285120.23-P1P2	1101	1101	389	157
KCNQ1_+_2466544.23-P1P2	1904	1904	446	333
KCNQ1_+_2466618.23-P1P2	1176	1176	136	268
KCNQ1_+_2466621.23-P1P2	1387	1387	123	281
KCNQ1_+_2466638.23-P1P2	1452	1452	213	171
KCNQ1_-_2466650.23-P1P2	1202	1202	167	169
KCNQ2_+_62103790.23-P1P2	1567	1567	146	190
KCNQ2_+_62103793.23-P1P2	1506	1506	188	359
KCNQ2_+_62103935.23-P1P2	1498	1498	152	376
KCNQ2_+_62103978.23-P1P2	1886	1886	208	495
KCNQ2_-_62103929.23-P1P2	1336	1336	299	586
KCNQ3_+_133492647.23-P1P2	1193	1193	257	440
KCNQ3_+_133492754.23-P1P2	1247	1247	389	288
KCNQ3_+_133492805.23-P1P2	1346	1346	316	367
KCNQ3_-_133492956.23-P1P2	998	998	234	119
KCNQ3_-_133493125.23-P1P2	1487	1487	200	570
KCNQ4_+_41249544.23-P1P2	1561	1561	428	87
KCNQ4_-_41249528.23-P1P2	1476	1476	526	306
KCNQ4_-_41249534.23-P1P2	1210	1210	186	266
KCNQ4_-_41249558.23-P1P2	1452	1452	341	354
KCNQ4_-_41249865.23-P1P2	1375	1375	216	357
KCNQ5_+_73331813.23-P1P2	1728	1728	384	511
KCNQ5_+_73331832.23-P1P2	1340	1340	399	215
KCNQ5_-_73331944.23-P1P2	1384	1384	324	230
KCNQ5_-_73331986.23-P1P2	1263	1263	149	274
KCNQ5_-_73332034.23-P1P2	1642	1642	178	732
KCNRG_+_50589925.23-P1P2	1369	1369	156	593
KCNRG_+_50590103.23-P1P2	1509	1509	484	324
KCNRG_+_50590127.23-P1P2	1360	1360	74	431
KCNRG_-_50589641.23-P1P2	1244	1244	163	159
KCNRG_-_50590089.23-P1P2	1566	1566	489	466
KCNS1_+_43729555.23-P1P2	1299	1299	87	181
KCNS1_+_43729714.23-P1P2	1185	1185	179	239
KCNS1_+_43729736.23-P1P2	1742	1742	340	580
KCNS1_-_43729549.23-P1P2	1294	1294	88	65
KCNS1_-_43729569.23-P1P2	1403	1403	173	214
KCNS2_+_99439489.23-P1P2	2144	2144	544	539
KCNS2_+_99439808.23-P1P2	1522	1522	313	310
KCNS2_+_99439875.23-P1P2	1316	1316	238	391
KCNS2_-_99439845.23-P1P2	1892	1892	618	307
KCNS2_-_99439967.23-P1P2	1396	1396	431	270
KCNS3_+_18059995.23-P1P2	1390	1390	341	438
KCNS3_+_18060165.23-P1P2	1061	1061	178	336
KCNS3_-_18059939.23-P1P2	1337	1337	166	349
KCNS3_-_18060306.23-P1P2	1529	1529	440	230
KCNS3_-_18060467.23-P1P2	1467	1467	268	121
KCNT1_+_138606303.23-P2	1406	1406	368	255
KCNT1_+_138606515.23-P2	1547	1547	356	571
KCNT1_+_138628554.23-P1	1621	1621	193	434
KCNT1_+_138628947.23-P1	1122	1122	224	106
KCNT1_-_138606317.23-P2	1844	1844	583	296
KCNT1_-_138606320.23-P2	1689	1689	121	824
KCNT1_-_138606724.23-P2	1241	1241	266	497
KCNT1_-_138628481.23-P1	1399	1399	360	392
KCNT1_-_138628515.23-P1	1718	1718	154	264
KCNT1_-_138628842.23-P1	1204	1204	118	174
KCNT2_+_196577036.23-P1P2	1270	1270	245	399
KCNT2_-_196577524.23-P1P2	1765	1765	177	361
KCNT2_-_196577542.23-P1P2	1066	1066	231	332
KCNT2_-_196577553.23-P1P2	1578	1578	311	348
KCNT2_-_196577558.23-P1P2	1655	1655	411	172
KCNU1_+_36642019.23-P1P2	1788	1788	192	249
KCNU1_+_36642131.23-P1P2	1686	1686	190	432
KCNU1_+_36642252.23-P1P2	1335	1335	164	194
KCNU1_-_36641901.23-P1P2	1210	1210	237	320
KCNU1_-_36642262.23-P1P2	1621	1621	327	213
KCNV1_+_110987506.23-P1P2	1157	1157	316	423
KCNV1_+_110987510.23-P1P2	1223	1223	364	225
KCNV1_-_110987947.23-P1P2	1344	1344	189	271
KCNV1_-_110987953.23-P1P2	1469	1469	175	314
KCNV1_-_110987957.23-P1P2	1331	1331	139	258
KCNV2_+_2717602.23-P1P2	1486	1486	210	580
KCNV2_-_2717578.23-P1P2	1304	1304	161	272
KCNV2_-_2717590.23-P1P2	959	959	158	231
KCNV2_-_2717920.23-P1P2	2172	2172	418	767
KCNV2_-_2717952.23-P1P2	2035	2035	512	627
KCP_+_128543000.23-P2	1312	1312	148	244
KCP_+_128543049.23-P2	1103	1103	182	249
KCP_+_128543339.23-P2	1435	1435	405	334
KCP_+_128543342.23-P2	1369	1369	234	107
KCP_+_128543387.23-P2	1823	1823	163	382
KCP_+_128550716.23-P1	1648	1648	197	396
KCP_+_128550720.23-P1	1371	1371	113	284
KCP_-_128550544.23-P1	1670	1670	111	195
KCP_-_128550701.23-P1	1272	1272	189	212
KCP_-_128550713.23-P1	1742	1742	145	344
KCTD10_+_109914946.23-P1P2	1561	1561	421	105
KCTD10_-_109915048.23-P1P2	1406	1406	313	156
KCTD10_-_109915079.23-P1P2	1228	1228	194	239
KCTD10_-_109915086.23-P1P2	2314	2314	688	463
KCTD10_-_109915112.23-P1P2	1280	1280	75	263
KCTD11_+_7255575.23-P1P2	1104	1104	191	112
KCTD11_-_7255491.23-P1P2	1333	1333	226	584
KCTD11_-_7255515.23-P1P2	1544	1544	164	243
KCTD11_-_7255527.23-P1P2	1352	1352	546	1171
KCTD11_-_7255559.23-P1P2	1298	1298	160	422
KCTD12_+_77460050.23-P1P2	1666	1666	654	255
KCTD12_+_77460435.23-P1P2	1456	1456	178	191
KCTD12_+_77460488.23-P1P2	1298	1298	218	317
KCTD12_+_77460541.23-P1P2	1839	1839	544	294
KCTD12_+_77460574.23-P1P2	1295	1295	320	362
KCTD13_+_29937100.23-P1P2	1206	1206	239	230
KCTD13_+_29937474.23-P1P2	1311	1311	346	132
KCTD13_+_29937504.23-P1P2	1053	1053	120	143
KCTD13_-_29937096.23-P1P2	1028	1028	132	242
KCTD13_-_29937293.23-P1P2	1497	1497	143	348
KCTD14_+_77734260.23-P1P2	1182	1182	319	293
KCTD14_+_77734289.23-P1P2	1403	1403	222	136
KCTD14_-_77733914.23-P1P2	1050	1050	329	163
KCTD14_-_77733945.23-P1P2	1447	1447	471	248
KCTD14_-_77734234.23-P1P2	994	994	117	158
KCTD15_+_34287831.23-P1P2	1477	1477	445	416
KCTD15_+_34288231.23-P1P2	1017	1017	282	216
KCTD15_-_34287810.23-P1P2	1538	1538	242	487
KCTD15_-_34287813.23-P1P2	1740	1740	298	261
KCTD15_-_34287841.23-P1P2	1707	1707	385	309
KCTD16_+_143584955.23-P1P2	1223	1223	317	302
KCTD16_+_143585018.23-P1P2	1744	1744	425	241
KCTD16_+_143585022.23-P1P2	1305	1305	272	198
KCTD16_+_143585305.23-P1P2	1330	1330	141	334
KCTD16_-_143585008.23-P1P2	1656	1656	415	360
KCTD17_+_37448037.23-P1P2	917	917	653	383
KCTD17_+_37448207.23-P1P2	1178	1178	112	80
KCTD17_+_37448228.23-P1P2	1679	1679	596	276
KCTD17_-_37447805.23-P1P2	1124	1124	219	137
KCTD17_-_37448001.23-P1P2	1573	1573	323	395
KCTD18_+_201374541.23-P1P2	1504	1504	159	159
KCTD18_+_201374722.23-P1P2	1033	1033	280	421
KCTD18_+_201374743.23-P1P2	1383	1383	340	193
KCTD18_+_201374760.23-P1P2	1429	1429	180	104
KCTD18_-_201374759.23-P1P2	1620	1620	347	146
KCTD19_+_67360236.23-P1P2	872	872	81	244
KCTD19_+_67360601.23-P1P2	1299	1299	183	226
KCTD19_+_67360606.23-P1P2	1760	1760	452	258
KCTD19_-_67360611.23-P1P2	1484	1484	469	304
KCTD19_-_67360617.23-P1P2	1371	1371	184	210
KCTD1_+_24128280.23-P1P2	1255	1255	238	179
KCTD1_+_24128477.23-P1P2	1085	1085	287	92
KCTD1_+_24128496.23-P1P2	1311	1311	259	143
KCTD1_-_24128091.23-P1P2	1667	1667	270	321
KCTD1_-_24128526.23-P1P2	1609	1609	305	358
KCTD20_+_36410855.23-P1P2	1357	1357	160	438
KCTD20_+_36411195.23-P1P2	1068	1068	116	214
KCTD20_-_36410804.23-P1P2	1558	1558	562	299
KCTD20_-_36411064.23-P1P2	1244	1244	154	304
KCTD20_-_36411151.23-P1P2	1434	1434	326	230
KCTD21_+_77899289.23-P1P2	1284	1284	66	263
KCTD21_+_77899412.23-P1P2	965	965	79	141
KCTD21_+_77899429.23-P1P2	1468	1468	273	397
KCTD21_+_77899624.23-P1P2	1390	1390	158	302
KCTD21_+_77899647.23-P1P2	1783	1783	374	165
KCTD2_+_73043723.23-P1P2	1557	1557	300	283
KCTD2_+_73043746.23-P1P2	1770	1770	163	320
KCTD2_+_73043815.23-P1P2	1087	1087	245	153
KCTD2_-_73043375.23-P1P2	1455	1455	89	255
KCTD2_-_73043729.23-P1P2	1376	1376	76	167
KCTD3_+_215741146.23-P1P2	1490	1490	295	573
KCTD3_+_215741158.23-P1P2	1495	1495	365	235
KCTD3_+_215741161.23-P1P2	1409	1409	154	384
KCTD3_-_215740754.23-P1P2	1481	1481	333	156
KCTD3_-_215740886.23-P1P2	1586	1586	269	243
KCTD4_+_45768311.23-P1P2	1391	1391	300	603
KCTD4_+_45768315.23-P1P2	1087	1087	280	93
KCTD4_+_45768329.23-P1P2	1459	1459	437	446
KCTD4_+_45768765.23-P1P2	1664	1664	159	299
KCTD4_+_45768778.23-P1P2	1855	1855	610	87
KCTD5_+_2732512.23-P1P2	1408	1408	627	154
KCTD5_+_2732713.23-P1P2	1157	1157	144	297
KCTD5_-_2732700.23-P1P2	1491	1491	333	564
KCTD5_-_2732816.23-P1P2	1404	1404	55	594
KCTD5_-_2732893.23-P1P2	1460	1460	257	733
KCTD6_+_58477678.23-P1P2	974	974	103	161
KCTD6_+_58477886.23-P1P2	1380	1380	218	237
KCTD6_+_58477889.23-P1P2	1018	1018	233	334
KCTD6_+_58478210.23-P1P2	1975	1975	332	401
KCTD6_-_58477903.23-P1P2	1240	1240	425	225
KCTD7_+_66205722.23-P1P2	1486	1486	129	268
KCTD7_+_66205934.23-P1P2	1768	1768	253	375
KCTD7_+_66206124.23-P1P2	1381	1381	105	172
KCTD7_-_66205731.23-P1P2	1614	1614	442	682
KCTD7_-_66205739.23-P1P2	1635	1635	184	330
KCTD8_+_44450385.23-P1P2	1229	1229	267	159
KCTD8_-_44450730.23-P1P2	1553	1553	251	451
KCTD8_-_44450764.23-P1P2	1222	1222	178	183
KCTD8_-_44450781.23-P1P2	1201	1201	497	370
KCTD8_-_44450852.23-P1P2	1776	1776	482	468
KCTD9_+_25315923.23-P1P2	1266	1266	195	341
KCTD9_+_25315928.23-P1P2	1483	1483	94	403
KCTD9_+_25315957.23-P1P2	1258	1258	253	116
KCTD9_+_25315962.23-P1P2	1610	1610	395	370
KCTD9_-_25315939.23-P1P2	1381	1381	257	117
KDELC1_+_103450945.23-P1P2	1621	1621	165	788
KDELC1_+_103451230.23-P1P2	1046	1046	223	131
KDELC1_+_103451305.23-P1P2	1461	1461	268	377
KDELC1_+_103451309.23-P1P2	1892	1892	259	631
KDELC1_-_103451345.23-P1P2	1133	1133	168	428
KDELC2_-_108368781.23-P1P2	1445	1445	172	333
KDELC2_-_108368896.23-P1P2	1075	1075	211	136
KDELC2_-_108369098.23-P1P2	913	913	157	216
KDELC2_-_108369114.23-P1P2	1275	1275	163	229
KDELC2_-_108369127.23-P1P2	1847	1847	429	579
KDELR1_+_48894725.23-P1P2	1524	1524	216	217
KDELR1_-_48894126.23-P1P2	1197	1197	271	381
KDELR1_-_48894538.23-P1P2	1741	1741	219	445
KDELR1_-_48894603.23-P1P2	1287	1287	197	186
KDELR1_-_48894775.23-P1P2	1337	1337	319	85
KDELR2_+_6523419.23-P1P2	1310	1310	111	360
KDELR2_+_6523446.23-P1P2	1415	1415	243	364
KDELR2_+_6523756.23-P1P2	1787	1787	458	294
KDELR2_-_6523766.23-P1P2	917	917	142	260
KDELR2_-_6523772.23-P1P2	909	909	164	267
KDELR3_-_38864084.23-P1P2	1237	1237	566	203
KDELR3_-_38864119.23-P1P2	1297	1297	263	188
KDELR3_-_38864154.23-P1P2	1064	1064	208	281
KDELR3_-_38864528.23-P1P2	1125	1125	48	482
KDELR3_-_38864531.23-P1P2	1394	1394	164	361
KDM1A_-_23345982.23-P1P2	1190	1190	222	264
KDM1A_-_23346012.23-P1P2	1411	1411	205	346
KDM1A_-_23346064.23-P1P2	1778	1778	432	358
KDM1A_-_23346409.23-P1P2	2126	2126	257	554
KDM1A_-_23346445.23-P1P2	1846	1846	275	425
KDM1B_+_18155721.23-P1P2	1491	1491	144	168
KDM1B_-_18155664.23-P1P2	1356	1356	173	141
KDM1B_-_18155701.23-P1P2	1533	1533	498	396
KDM1B_-_18155771.23-P1P2	1440	1440	358	294
KDM1B_-_18156169.23-P1P2	1605	1605	307	297
KDM2A_+_66886784.23-P1P2	1202	1202	182	410
KDM2A_-_66886750.23-P1P2	1656	1656	256	346
KDM2A_-_66886763.23-P1P2	1303	1303	325	138
KDM2A_-_66886766.23-P1P2	1112	1112	527	250
KDM2A_-_66886795.23-P1P2	1591	1591	285	440
KDM2B_+_122018398.23-ENST00000377069.4	1236	1236	158	301
KDM2B_+_122018401.23-ENST00000377069.4	1773	1773	277	474
KDM2B_+_122018617.23-ENST00000377071.4	1602	1602	496	476
KDM2B_+_122018950.23-ENST00000377071.4	1386	1386	195	119
KDM2B_-_122017740.23-ENST00000377069.4	1593	1593	380	214
KDM2B_-_122018450.23-ENST00000377069.4	1548	1548	556	496
KDM2B_-_122018450.23-ENST00000377071.4	0	0	0	0
KDM2B_-_122018473.23-ENST00000377069.4	1164	1164	247	326
KDM2B_-_122018473.23-ENST00000377071.4	0	0	0	0
KDM2B_-_122018913.23-ENST00000377071.4	1083	1083	203	54
KDM3A_+_86668536.23-P1P2	1718	1718	290	540
KDM3A_-_86668516.23-P1P2	1464	1464	254	547
KDM3A_-_86668532.23-P1P2	1577	1577	212	496
KDM3A_-_86668552.23-P1P2	1653	1653	176	414
KDM3A_-_86668555.23-P1P2	1307	1307	136	164
KDM3B_+_137688503.23-P1P2	1939	1939	378	300
KDM3B_+_137688661.23-P1P2	1812	1812	606	382
KDM3B_-_137688400.23-P1P2	1386	1386	394	233
KDM3B_-_137688431.23-P1P2	979	979	300	221
KDM3B_-_137688512.23-P1P2	1860	1860	337	209
KDM4A_+_44115899.23-P1P2	1904	1904	360	390
KDM4A_+_44116256.23-P1P2	1709	1709	465	378
KDM4A_-_44115826.23-P1P2	1450	1450	401	194
KDM4A_-_44115863.23-P1P2	1361	1361	485	418
KDM4A_-_44115875.23-P1P2	1994	1994	415	257
KDM4B_+_4969105.23-P1P2	2101	2101	648	396
KDM4B_+_4969168.23-P1P2	1208	1208	150	111
KDM4B_+_4969213.23-P1P2	1308	1308	230	407
KDM4B_-_4969149.23-P1P2	1520	1520	217	268
KDM4B_-_4969585.23-P1P2	1707	1707	338	478
KDM4C_+_6758437.23-P1P2	1582	1582	194	135
KDM4C_+_6758475.23-P1P2	1790	1790	499	544
KDM4C_+_6758490.23-P1P2	1299	1299	336	266
KDM4C_-_6758053.23-P1P2	1452	1452	224	528
KDM4C_-_6758103.23-P1P2	1842	1842	526	263
KDM4D_+_94707090.23-P1P2	1109	1109	241	142
KDM4D_-_94706839.23-P1P2	1532	1532	299	464
KDM4D_-_94706849.23-P1P2	1573	1573	182	222
KDM4D_-_94706852.23-P1P2	1500	1500	365	180
KDM4D_-_94707062.23-P1P2	1132	1132	99	234
KDM4E_+_94758653.23-ENST00000450979.2	1646	1646	353	184
KDM4E_-_94758542.23-ENST00000450979.2	1401	1401	26	253
KDM4E_-_94758695.23-ENST00000450979.2	904	904	84	200
KDM4E_-_94758851.23-ENST00000450979.2	1763	1763	358	135
KDM4E_-_94758862.23-ENST00000450979.2	1858	1858	200	399
KDM5A_+_498065.23-P1P2	1441	1441	261	112
KDM5A_+_498445.23-P1P2	1752	1752	435	250
KDM5A_-_498043.23-P1P2	1711	1711	393	141
KDM5A_-_498097.23-P1P2	1339	1339	324	429
KDM5A_-_498100.23-P1P2	1357	1357	329	174
KDM5B_+_202777491.23-P1P2	1300	1300	416	174
KDM5B_-_202777212.23-P1P2	1639	1639	388	735
KDM5B_-_202777452.23-P1P2	1813	1813	281	455
KDM5B_-_202777467.23-P1P2	1285	1285	432	307
KDM5B_-_202777520.23-P1P2	1673	1673	330	517
KDM5C_+_53253946.23-P1P2	1384	1384	305	165
KDM5C_+_53254136.23-P1P2	1216	1216	324	420
KDM5C_+_53254307.23-P1P2	1640	1640	359	292
KDM5C_+_53254321.23-P1P2	1163	1163	255	221
KDM5C_+_53254371.23-P1P2	1006	1006	176	96
KDM5D_+_21906295.23-P1P2	1318	1318	472	198
KDM5D_+_21906541.23-P1P2	1546	1546	193	246
KDM5D_+_21906586.23-P1P2	1575	1575	401	180
KDM5D_-_21906378.23-P1P2	1618	1618	253	272
KDM5D_-_21906567.23-P1P2	1556	1556	202	104
KDM6A_+_44732471.23-P1P2	1642	1642	73	206
KDM6A_+_44732481.23-P1P2	796	796	50	60
KDM6A_+_44732837.23-P1P2	1670	1670	382	519
KDM6A_+_44732840.23-P1P2	1482	1482	677	246
KDM6A_+_44732968.23-P1P2	1562	1562	295	225
KDM6B_+_7750976.23-P1P2	1642	1642	225	83
KDM6B_+_7750992.23-P1P2	1466	1466	94	133
KDM6B_+_7751030.23-P1P2	928	928	170	138
KDM6B_+_7751397.23-P1P2	1445	1445	232	372
KDM6B_+_7751406.23-P1P2	1269	1269	69	66
KDM8_+_27215090.23-P1P2	1551	1551	276	235
KDM8_+_27215236.23-P1P2	1587	1587	287	182
KDM8_+_27215335.23-P1P2	1580	1580	203	227
KDM8_-_27214833.23-P1P2	1328	1328	357	191
KDM8_-_27215244.23-P1P2	997	997	236	530
KDR_+_55991343.23-P1P2	1400	1400	519	259
KDR_+_55991723.23-P1P2	1300	1300	309	272
KDR_-_55991556.23-P1P2	906	906	241	24
KDR_-_55991659.23-P1P2	1321	1321	190	326
KDR_-_55991711.23-P1P2	1286	1286	497	407
KDSR_-_61033974.23-P1P2	1551	1551	285	249
KDSR_-_61034032.23-P1P2	1756	1756	256	413
KDSR_-_61034171.23-P1P2	1537	1537	383	233
KDSR_-_61034221.23-P1P2	1162	1162	254	154
KDSR_-_61034334.23-P1P2	1584	1584	238	269
KEAP1_+_10613567.23-P1P2	1027	1027	203	196
KEAP1_+_10613910.23-P1P2	1323	1323	165	267
KEAP1_+_10613944.23-P1P2	1657	1657	338	255
KEAP1_+_10613947.23-P1P2	1336	1336	224	269
KEAP1_-_10613538.23-P1P2	1145	1145	440	265
KEL_+_142640542.23-P2	1226	1226	241	183
KEL_+_142640551.23-P2	1323	1323	281	168
KEL_+_142640732.23-P2	1347	1347	272	199
KEL_+_142658937.23-P1	1104	1104	108	138
KEL_+_142659195.23-P1	1175	1175	145	332
KEL_-_142640586.23-P2	1453	1453	521	267
KEL_-_142640599.23-P2	1138	1138	177	251
KEL_-_142658974.23-P1	1062	1062	189	301
KEL_-_142659359.23-P1	1598	1598	207	344
KEL_-_142659405.23-P1	1564	1564	198	348
KERA_+_91451524.23-P1P2	1396	1396	116	348
KERA_+_91451539.23-P1P2	1479	1479	333	368
KERA_+_91451662.23-P1P2	1562	1562	189	463
KERA_+_91451672.23-P1P2	1804	1804	261	388
KERA_+_91451688.23-P1P2	1551	1551	308	278
KHDC1L_-_73935160.23-P1P2	1589	1589	152	373
KHDC1L_-_73935177.23-P1P2	1265	1265	219	338
KHDC1L_-_73935208.23-P1P2	1367	1367	275	214
KHDC1L_-_73935214.23-P1P2	1802	1802	504	551
KHDC1L_-_73935232.23-P1P2	967	967	393	107
KHDC1_-_73972503.23-ENST00000257765.5	1615	1615	246	281
KHDC1_-_73972677.23-ENST00000257765.5	1018	1018	227	57
KHDC1_-_73972763.23-ENST00000257765.5	1055	1055	137	112
KHDC1_-_73972849.23-ENST00000257765.5	1072	1072	162	223
KHDC1_-_73972873.23-ENST00000257765.5	1598	1598	339	508
KHDC3L_+_74072509.23-P1P2	1407	1407	24	455
KHDC3L_+_74072780.23-P1P2	1228	1228	553	200
KHDC3L_+_74072797.23-P1P2	1425	1425	356	233
KHDC3L_-_74072640.23-P1P2	1120	1120	258	356
KHDC3L_-_74072823.23-P1P2	1740	1740	429	285
KHDRBS1_+_32479447.23-P1P2	1473	1473	285	275
KHDRBS1_+_32479521.23-P1P2	1223	1223	303	327
KHDRBS1_+_32479614.23-P1P2	1665	1665	277	441
KHDRBS1_-_32479416.23-P1P2	1578	1578	301	125
KHDRBS1_-_32479491.23-P1P2	1347	1347	189	241
KHDRBS2_+_62995694.23-P1P2	1766	1766	569	514
KHDRBS2_+_62995706.23-P1P2	1704	1704	264	229
KHDRBS2_+_62996055.23-P1P2	1469	1469	255	120
KHDRBS2_+_62996060.23-P1P2	1272	1272	365	364
KHDRBS2_-_62995721.23-P1P2	1485	1485	284	381
KHDRBS3_+_136469781.23-P1P2	1286	1286	442	793
KHDRBS3_-_136469740.23-P1P2	1166	1166	198	361
KHDRBS3_-_136470115.23-P1P2	1570	1570	424	216
KHDRBS3_-_136470142.23-P1P2	1155	1155	201	434
KHDRBS3_-_136470197.23-P1P2	1418	1418	302	162
KHK_+_27309661.23-P1P2	1448	1448	607	404
KHK_-_27309646.23-P1P2	1803	1803	408	621
KHK_-_27309660.23-P1P2	1823	1823	346	117
KHK_-_27309691.23-P1P2	1693	1693	615	337
KHK_-_27310225.23-P1P2	1205	1205	99	421
KHNYN_+_24899219.23-P1P2	1407	1407	409	321
KHNYN_+_24899238.23-P1P2	1420	1420	588	158
KHNYN_+_24899565.23-P1P2	1514	1514	413	279
KHNYN_+_24899603.23-P1P2	1437	1437	263	17
KHNYN_-_24899210.23-P1P2	1215	1215	276	124
KHSRP_+_6424335.23-P1P2	1293	1293	250	227
KHSRP_+_6424800.23-P1P2	1475	1475	295	416
KHSRP_-_6424785.23-P1P2	955	955	108	220
KHSRP_-_6424792.23-P1P2	1010	1010	258	180
KHSRP_-_6424807.23-P1P2	1399	1399	289	297
KIAA0020_+_2838086.23-P2	1588	1588	266	440
KIAA0020_+_2838314.23-P2	1618	1618	363	585
KIAA0020_+_2838492.23-P2	1322	1322	133	402
KIAA0020_+_2843962.23-P1	1556	1556	339	511
KIAA0020_+_2844022.23-P1	1244	1244	293	306
KIAA0020_+_2844043.23-P1	1587	1587	185	181
KIAA0020_-_2838052.23-P2	2013	2013	335	612
KIAA0020_-_2838411.23-P2	1817	1817	908	390
KIAA0020_-_2844055.23-P1	1524	1524	131	407
KIAA0020_-_2844077.23-P1	1813	1813	188	157
KIAA0040_+_175161871.23-P1P2	1511	1511	229	335
KIAA0040_+_175161893.23-P1P2	1615	1615	196	264
KIAA0040_+_175161897.23-P1P2	2376	2376	295	433
KIAA0040_+_175162090.23-P1P2	1363	1363	257	328
KIAA0040_-_175161512.23-P1P2	1291	1291	286	562
KIAA0100_+_26971736.23-P1P2	1212	1212	210	116
KIAA0100_+_26971745.23-P1P2	1407	1407	247	228
KIAA0100_+_26971883.23-P1P2	1338	1338	303	141
KIAA0100_+_26971983.23-P1P2	1359	1359	363	282
KIAA0100_-_26971694.23-P1P2	1454	1454	318	316
KIAA0101_+_64673360.23-P1P2	1625	1625	238	368
KIAA0101_+_64673616.23-P1P2	1324	1324	457	349
KIAA0101_-_64673249.23-P1P2	1553	1553	131	362
KIAA0101_-_64673409.23-P1P2	1526	1526	179	505
KIAA0101_-_64673622.23-P1P2	1534	1534	220	460
KIAA0141_+_141303443.23-P1P2	1453	1453	242	186
KIAA0141_+_141303450.23-P1P2	1871	1871	558	336
KIAA0141_+_141303581.23-P1P2	1547	1547	322	408
KIAA0141_-_141303461.23-P1P2	1857	1857	409	432
KIAA0141_-_141303651.23-P1P2	1254	1254	162	152
KIAA0195_+_73452750.23-P1	1482	1482	303	353
KIAA0195_+_73453118.23-P1	1476	1476	386	704
KIAA0195_+_73472614.23-P2	1390	1390	172	160
KIAA0195_+_73472631.23-P2	1637	1637	463	400
KIAA0195_+_73473013.23-P2	1581	1581	467	244
KIAA0195_+_73473036.23-P2	1787	1787	172	223
KIAA0195_-_73452743.23-P1	1990	1990	343	454
KIAA0195_-_73452762.23-P1	1084	1084	379	115
KIAA0195_-_73452777.23-P1	1357	1357	474	249
KIAA0195_-_73472810.23-P2	1568	1568	281	535
KIAA0196_+_126103929.23-P1P2	1159	1159	125	236
KIAA0196_+_126103949.23-P1P2	1382	1382	294	581
KIAA0196_+_126103966.23-P1P2	1238	1238	287	170
KIAA0196_+_126104000.23-P1P2	1518	1518	284	132
KIAA0196_-_126103981.23-P1P2	1328	1328	398	395
KIAA0226L_+_46961322.23-P1P2	1432	1432	117	641
KIAA0226L_-_46961285.23-P1P2	1619	1619	283	529
KIAA0226L_-_46961288.23-P1P2	992	992	225	328
KIAA0226L_-_46961319.23-P1P2	1759	1759	235	374
KIAA0226L_-_46961406.23-P1P2	1208	1208	292	167
KIAA0226_+_197463498.23-P1	1641	1641	313	264
KIAA0226_+_197463555.23-P1	1216	1216	173	83
KIAA0226_+_197476613.23-P2	1620	1620	396	445
KIAA0226_-_197463722.23-P1	1483	1483	71	238
KIAA0226_-_197463725.23-P1	1256	1256	305	240
KIAA0226_-_197463734.23-P1	1623	1623	295	553
KIAA0226_-_197476229.23-P2	1288	1288	244	304
KIAA0226_-_197476576.23-P2	1579	1579	236	500
KIAA0226_-_197476579.23-P2	1641	1641	421	180
KIAA0226_-_197476604.23-P2	1600	1600	479	368
KIAA0232_+_6784423.23-P1P2	1420	1420	338	179
KIAA0232_+_6784651.23-P1P2	1544	1544	276	396
KIAA0232_+_6784857.23-P1P2	1363	1363	218	196
KIAA0232_+_6784895.23-P1P2	1259	1259	404	335
KIAA0232_-_6784730.23-P1P2	1592	1592	276	674
KIAA0247_+_70078331.23-P1P2	1406	1406	102	111
KIAA0247_+_70078340.23-P1P2	1598	1598	191	479
KIAA0247_+_70078343.23-P1P2	1512	1512	232	226
KIAA0247_+_70078409.23-P1P2	1352	1352	618	130
KIAA0247_-_70078442.23-P1P2	1271	1271	365	413
KIAA0319L_+_36022763.23-P1P2	1788	1788	471	562
KIAA0319L_+_36022945.23-P1P2	1370	1370	139	189
KIAA0319L_-_36022525.23-P1P2	1835	1835	187	253
KIAA0319L_-_36022992.23-P1P2	1764	1764	257	572
KIAA0319L_-_36022995.23-P1P2	1259	1259	430	224
KIAA0319_+_24645995.23-P1P2	1221	1221	417	144
KIAA0319_+_24646013.23-P1P2	1238	1238	192	503
KIAA0319_+_24646033.23-P1P2	1252	1252	378	456
KIAA0319_+_24646434.23-P1P2	1555	1555	349	200
KIAA0319_-_24646357.23-P1P2	1536	1536	280	303
KIAA0355_+_34745688.23-P1P2	1409	1409	445	182
KIAA0355_+_34745693.23-P1P2	1197	1197	270	447
KIAA0355_-_34745488.23-P1P2	1207	1207	214	184
KIAA0355_-_34745491.23-P1P2	1663	1663	105	435
KIAA0355_-_34745727.23-P1P2	1693	1693	470	374
KIAA0368_+_114245914.23-P1P2	1287	1287	40	75
KIAA0368_-_114245486.23-P1P2	1496	1496	272	218
KIAA0368_-_114246611.23-P1P2	1673	1673	546	341
KIAA0368_-_114246647.23-P1P2	1656	1656	169	539
KIAA0368_-_114246658.23-P1P2	1558	1558	450	197
KIAA0391_+_35591777.23-P1P2	1086	1086	254	93
KIAA0391_+_35592183.23-P1P2	1927	1927	507	495
KIAA0391_+_35592203.23-P1P2	1545	1545	322	534
KIAA0391_-_35591750.23-P1P2	1574	1574	367	109
KIAA0391_-_35591972.23-P1P2	1246	1246	138	111
KIAA0408_+_127780159.23-P1P2	1442	1442	202	158
KIAA0408_+_127780259.23-P1P2	1665	1665	113	332
KIAA0408_+_127780464.23-P1P2	1167	1167	343	356
KIAA0408_+_127780496.23-P1P2	1205	1205	114	159
KIAA0408_-_127780093.23-P1P2	1950	1950	322	476
KIAA0430_+_15736976.23-P1P2	1138	1138	352	63
KIAA0430_+_15736991.23-P1P2	1403	1403	513	578
KIAA0430_-_15736607.23-P1P2	1154	1154	109	113
KIAA0430_-_15736648.23-P1P2	1334	1334	210	404
KIAA0430_-_15736656.23-P1P2	1621	1621	422	230
KIAA0513_+_85061416.23-P1P2	1863	1863	320	415
KIAA0513_+_85061431.23-P1P2	994	994	58	119
KIAA0513_+_85061442.23-P1P2	1701	1701	115	450
KIAA0513_-_85061428.23-P1P2	1812	1812	655	147
KIAA0513_-_85061469.23-P1P2	1527	1527	346	106
KIAA0556_+_27561479.23-P1P2	1134	1134	121	265
KIAA0556_+_27561515.23-P1P2	1231	1231	494	274
KIAA0556_-_27561490.23-P1P2	1248	1248	198	208
KIAA0556_-_27561498.23-P1P2	1364	1364	79	301
KIAA0556_-_27561530.23-P1P2	1189	1189	255	261
KIAA0586_+_58894453.23-P1P2	1347	1347	475	359
KIAA0586_+_58894510.23-P1P2	1010	1010	185	92
KIAA0586_+_58894671.23-P1P2	1424	1424	336	484
KIAA0586_-_58894495.23-P1P2	1279	1279	184	236
KIAA0586_-_58894548.23-P1P2	922	922	37	81
KIAA0753_-_6543645.23-P1P2	1914	1914	397	683
KIAA0753_-_6543984.23-P1P2	1427	1427	339	255
KIAA0753_-_6543987.23-P1P2	1071	1071	213	346
KIAA0753_-_6543998.23-P1P2	1531	1531	479	330
KIAA0753_-_6544012.23-P1P2	1157	1157	184	82
KIAA0754_+_39874807.23-P1P2	1814	1814	331	506
KIAA0754_+_39874815.23-P1P2	1191	1191	353	399
KIAA0754_+_39875158.23-P1P2	1245	1245	169	180
KIAA0754_+_39875206.23-P1P2	1441	1441	497	326
KIAA0754_-_39874926.23-P1P2	1344	1344	374	211
KIAA0825_+_93954111.23-P1P2	1311	1311	271	236
KIAA0825_+_93954214.23-P1P2	1427	1427	427	75
KIAA0825_+_93954238.23-P1P2	1571	1571	367	264
KIAA0825_+_93954251.23-P1P2	1608	1608	278	339
KIAA0825_+_93954269.23-P1P2	1259	1259	247	504
KIAA0895L_+_67217838.23-P1P2	1795	1795	309	276
KIAA0895L_+_67217848.23-P1P2	1748	1748	596	165
KIAA0895L_+_67217854.23-P1P2	1554	1554	304	334
KIAA0895L_-_67217664.23-P1P2	1032	1032	348	151
KIAA0895L_-_67217844.23-P1P2	1692	1692	246	369
KIAA0895_+_36406780.23-P1	1461	1461	217	658
KIAA0895_+_36406814.23-P1	1313	1313	764	110
KIAA0895_+_36429709.23-P2	0	0	0	0
KIAA0895_+_36429920.23-P2	0	0	0	0
KIAA0895_-_36406767.23-P1	1250	1250	173	171
KIAA0895_-_36406776.23-P1	1703	1703	580	533
KIAA0895_-_36406779.23-P1	1056	1056	490	310
KIAA0895_-_36429483.23-P2	0	0	0	0
KIAA0895_-_36429499.23-P2	0	0	0	0
KIAA0895_-_36429514.23-P2	0	0	0	0
KIAA0907_+_155904135.23-P1P2	835	835	47	49
KIAA0907_+_155904154.23-P1P2	1510	1510	327	39
KIAA0907_+_155904169.23-P1P2	829	829	95	55
KIAA0907_+_155904183.23-P1P2	1526	1526	397	263
KIAA0907_+_155904190.23-P1P2	1331	1331	303	297
KIAA0922_+_154387678.23-P1P2	1650	1650	297	393
KIAA0922_+_154387961.23-P1P2	1468	1468	300	279
KIAA0922_+_154388221.23-P1P2	1128	1128	170	85
KIAA0922_-_154387509.23-P1P2	928	928	179	261
KIAA0922_-_154387533.23-P1P2	1585	1585	292	219
KIAA0930_+_45607839.23-P2	1799	1799	210	381
KIAA0930_+_45607864.23-P2	1115	1115	223	386
KIAA0930_+_45608025.23-P2	1505	1505	331	775
KIAA0930_+_45608211.23-P2	923	923	32	150
KIAA0930_+_45636700.23-P1	1488	1488	214	295
KIAA0930_-_45607814.23-P2	1333	1333	190	455
KIAA0930_-_45636293.23-P1	1879	1879	410	568
KIAA0930_-_45636357.23-P1	1402	1402	118	125
KIAA0930_-_45636390.23-P1	1133	1133	171	407
KIAA0930_-_45636573.23-P1	1583	1583	210	403
KIAA0947_+_5422874.23-P1P2	1297	1297	172	176
KIAA0947_+_5423221.23-P1P2	1581	1581	195	182
KIAA0947_+_5423226.23-P1P2	1512	1512	217	368
KIAA0947_+_5423231.23-P1P2	1722	1722	439	447
KIAA0947_-_5423055.23-P1P2	1499	1499	230	111
KIAA1009_+_84937296.23-P1P2	1630	1630	293	367
KIAA1009_+_84937341.23-P1P2	1337	1337	287	398
KIAA1009_+_84937373.23-P1P2	1429	1429	105	251
KIAA1009_-_84937338.23-P1P2	1289	1289	180	86
KIAA1009_-_84937356.23-P1P2	1060	1060	264	248
KIAA1024L_+_129083848.23-P1P2	1504	1504	280	219
KIAA1024L_+_129084261.23-P1P2	1900	1900	239	293
KIAA1024L_-_129083826.23-P1P2	1473	1473	290	251
KIAA1024L_-_129084061.23-P1P2	1655	1655	430	506
KIAA1024L_-_129084154.23-P1P2	1348	1348	168	211
KIAA1024_+_79724716.23-P1P2	1387	1387	146	116
KIAA1024_-_79724691.23-P1P2	1541	1541	264	402
KIAA1024_-_79724694.23-P1P2	1364	1364	197	517
KIAA1024_-_79724735.23-P1P2	2055	2055	285	266
KIAA1024_-_79724792.23-P1P2	1431	1431	267	256
KIAA1033_+_105501533.23-P1P2	1205	1205	461	203
KIAA1033_+_105501597.23-P1P2	1672	1672	315	315
KIAA1033_-_105501550.23-P1P2	1432	1432	284	313
KIAA1033_-_105501728.23-P1P2	1608	1608	492	153
KIAA1033_-_105501879.23-P1P2	1404	1404	554	351
KIAA1045_+_34958309.23-P1P2	1662	1662	465	499
KIAA1045_+_34958550.23-P1P2	849	849	163	163
KIAA1045_-_34957683.23-P1P2	2008	2008	419	453
KIAA1045_-_34958674.23-P1P2	1376	1376	294	331
KIAA1045_-_34958792.23-P1P2	1478	1478	389	284
KIAA1107_+_92634544.23-P1P2	1701	1701	441	109
KIAA1107_+_92634862.23-P1P2	1542	1542	235	397
KIAA1107_+_92634950.23-P1P2	1500	1500	33	225
KIAA1107_-_92634473.23-P1P2	1641	1641	151	574
KIAA1107_-_92634511.23-P1P2	1513	1513	178	354
KIAA1109_+_123073530.23-P1P2	1292	1292	220	209
KIAA1109_+_123073879.23-P1P2	1348	1348	212	263
KIAA1109_+_123073883.23-P1P2	914	914	189	300
KIAA1109_-_123073718.23-P1P2	1379	1379	99	180
KIAA1109_-_123073857.23-P1P2	2024	2024	490	386
KIAA1143_+_44803061.23-P1P2	1528	1528	163	320
KIAA1143_+_44803075.23-P1P2	1742	1742	592	567
KIAA1143_+_44803082.23-P1P2	1569	1569	294	656
KIAA1143_-_44802924.23-P1P2	1427	1427	317	87
KIAA1143_-_44803095.23-P1P2	1911	1911	319	461
KIAA1147_+_141401496.23-P1P2	1450	1450	327	193
KIAA1147_+_141401559.23-P1P2	1554	1554	315	412
KIAA1147_+_141401946.23-P1P2	1895	1895	372	283
KIAA1147_+_141401949.23-P1P2	1469	1469	115	334
KIAA1147_-_141401783.23-P1P2	1413	1413	290	139
KIAA1161_+_34376837.23-P1P2	1913	1913	505	363
KIAA1161_+_34376908.23-P1P2	1346	1346	440	313
KIAA1161_-_34376432.23-P1P2	1161	1161	464	160
KIAA1161_-_34376477.23-P1P2	1281	1281	210	380
KIAA1161_-_34376897.23-P1P2	1334	1334	164	175
KIAA1191_+_175788765.23-P1P2	1857	1857	327	492
KIAA1191_-_175788356.23-P1P2	1477	1477	153	378
KIAA1191_-_175788726.23-P1P2	1101	1101	100	33
KIAA1191_-_175788756.23-P1P2	1595	1595	137	352
KIAA1191_-_175788775.23-P1P2	1504	1504	315	432
KIAA1199_+_81071948.23-P1P2	1550	1550	182	238
KIAA1199_-_81071749.23-P1P2	1676	1676	339	735
KIAA1199_-_81071760.23-P1P2	1107	1107	210	197
KIAA1199_-_81071773.23-P1P2	1636	1636	227	237
KIAA1199_-_81071955.23-P1P2	1810	1810	657	291
KIAA1210_+_118284466.23-ENST00000402510.2	1709	1709	407	83
KIAA1210_+_118284531.23-ENST00000402510.2	1344	1344	193	328
KIAA1210_-_118284272.23-ENST00000402510.2	1131	1131	187	585
KIAA1210_-_118284313.23-ENST00000402510.2	1325	1325	176	341
KIAA1210_-_118284476.23-ENST00000402510.2	1385	1385	246	290
KIAA1211L_+_99552248.23-P1P2	823	823	116	54
KIAA1211L_+_99552267.23-P1P2	1472	1472	136	502
KIAA1211L_+_99552288.23-P1P2	887	887	213	65
KIAA1211L_-_99552446.23-P1P2	1597	1597	235	382
KIAA1211L_-_99552608.23-P1P2	1215	1215	270	275
KIAA1211_+_57112698.23-P2	1381	1381	313	98
KIAA1211_+_57138550.23-P1	1344	1344	329	420
KIAA1211_-_57112725.23-P2	1039	1039	215	243
KIAA1211_-_57112889.23-P2	1686	1686	412	525
KIAA1211_-_57113092.23-P2	1456	1456	487	341
KIAA1211_-_57113117.23-P2	1474	1474	403	191
KIAA1211_-_57138498.23-P1	1438	1438	220	453
KIAA1211_-_57138658.23-P1	1812	1812	320	588
KIAA1211_-_57138703.23-P1	1406	1406	281	498
KIAA1211_-_57138708.23-P1	1178	1178	125	264
KIAA1217_+_24498157.23-ENST00000376454.3	1290	1290	264	249
KIAA1217_-_24497870.23-ENST00000458595.1	1421	1421	393	447
KIAA1217_-_24497898.23-ENST00000376454.3	1412	1412	646	469
KIAA1217_-_24497898.23-ENST00000458595.1	0	0	0	0
KIAA1217_-_24497906.23-ENST00000376454.3	1475	1475	359	549
KIAA1217_-_24497906.23-ENST00000458595.1	0	0	0	0
KIAA1217_-_24497913.23-ENST00000376454.3	1042	1042	382	205
KIAA1217_-_24497913.23-ENST00000458595.1	0	0	0	0
KIAA1217_-_24498125.23-ENST00000376454.3	1481	1481	568	83
KIAA1217_-_24498125.23-ENST00000458595.1	0	0	0	0
KIAA1239_+_37246212.23-P1P2	2167	2167	643	374
KIAA1239_-_37245818.23-P1P2	1351	1351	319	410
KIAA1239_-_37245852.23-P1P2	1581	1581	320	537
KIAA1239_-_37245892.23-P1P2	1610	1610	212	222
KIAA1239_-_37246241.23-P1P2	1973	1973	348	389
KIAA1244_+_138483124.23-P1P2	1424	1424	504	360
KIAA1244_+_138483490.23-P1P2	1453	1453	473	503
KIAA1244_+_138483493.23-P1P2	1389	1389	300	572
KIAA1244_+_138483521.23-P1P2	1341	1341	331	338
KIAA1244_+_138483560.23-P1P2	1420	1420	204	325
KIAA1257_+_128712875.23-P1P2	1149	1149	296	346
KIAA1257_+_128712880.23-P1P2	1401	1401	313	344
KIAA1257_+_128712911.23-P1P2	1659	1659	473	426
KIAA1257_-_128712865.23-P1P2	1283	1283	359	351
KIAA1257_-_128712883.23-P1P2	1063	1063	318	318
KIAA1279_-_70748537.23-P1P2	1779	1779	293	377
KIAA1279_-_70748582.23-P1P2	1111	1111	68	114
KIAA1279_-_70748591.23-P1P2	1471	1471	37	421
KIAA1279_-_70748606.23-P1P2	1910	1910	324	345
KIAA1279_-_70748767.23-P1P2	1488	1488	333	205
KIAA1324L_+_86688904.23-P1P2	1831	1831	296	425
KIAA1324L_+_86688952.23-P1P2	1466	1466	307	405
KIAA1324L_+_86688998.23-P1P2	1526	1526	310	297
KIAA1324L_-_86688485.23-P1P2	1328	1328	321	413
KIAA1324L_-_86688747.23-P1P2	2162	2162	320	589
KIAA1324_+_109656836.23-P1P2	1433	1433	161	409
KIAA1324_-_109656808.23-P1P2	1751	1751	476	356
KIAA1324_-_109656851.23-P1P2	1512	1512	343	144
KIAA1324_-_109657125.23-P1P2	1745	1745	412	157
KIAA1324_-_109657211.23-P1P2	1568	1568	60	235
KIAA1328_+_34409151.23-P1P2	1277	1277	316	332
KIAA1328_+_34409290.23-P1P2	1451	1451	280	117
KIAA1328_+_34409456.23-P1P2	996	996	250	166
KIAA1328_+_34409473.23-P1P2	0	0	0	0
KIAA1328_-_34409207.23-P1P2	1259	1259	498	198
KIAA1377_+_101785785.23-P1P2	1553	1553	84	185
KIAA1377_+_101785819.23-P1P2	1297	1297	49	398
KIAA1377_+_101785834.23-P1P2	1477	1477	329	352
KIAA1377_+_101785965.23-P1P2	1072	1072	356	207
KIAA1377_+_101786156.23-P1P2	1691	1691	573	741
KIAA1407_+_113775293.23-P1P2	1712	1712	207	200
KIAA1407_+_113775374.23-P1P2	1863	1863	481	481
KIAA1407_-_113775133.23-P1P2	1531	1531	73	343
KIAA1407_-_113775300.23-P1P2	1706	1706	282	230
KIAA1407_-_113775338.23-P1P2	1373	1373	315	265
KIAA1429_+_95565606.23-P1P2	1628	1628	347	191
KIAA1429_+_95565668.23-P1P2	1443	1443	399	246
KIAA1429_+_95565671.23-P1P2	1867	1867	249	407
KIAA1429_-_95565479.23-P1P2	1670	1670	439	339
KIAA1429_-_95565701.23-P1P2	1026	1026	206	168
KIAA1430_+_186124883.23-P1P2	1367	1367	151	136
KIAA1430_+_186124934.23-P1P2	1001	1001	139	233
KIAA1430_+_186125104.23-P1P2	1786	1786	504	516
KIAA1430_-_186124727.23-P1P2	1217	1217	213	121
KIAA1430_-_186125103.23-P1P2	1414	1414	322	367
KIAA1432_+_5629133.23-P1P2	1642	1642	260	337
KIAA1432_+_5629173.23-P1P2	1681	1681	469	263
KIAA1432_+_5629523.23-P1P2	1482	1482	173	661
KIAA1432_+_5629546.23-P1P2	1783	1783	212	364
KIAA1432_+_5629592.23-P1P2	1966	1966	450	381
KIAA1456_+_12809286.23-P1P2	1260	1260	331	285
KIAA1456_+_12809522.23-P1P2	1649	1649	166	285
KIAA1456_+_12809545.23-P1P2	1425	1425	362	300
KIAA1456_+_12809767.23-P1P2	1585	1585	148	548
KIAA1456_-_12809372.23-P1P2	1492	1492	231	230
KIAA1462_+_30348399.23-P1P2	1667	1667	206	554
KIAA1462_-_30348033.23-P1P2	1012	1012	195	83
KIAA1462_-_30348155.23-P1P2	1607	1607	462	80
KIAA1462_-_30348376.23-P1P2	1219	1219	209	251
KIAA1462_-_30348416.23-P1P2	1123	1123	189	301
KIAA1467_+_13197335.23-P1P2	1451	1451	92	208
KIAA1467_+_13197370.23-P1P2	1941	1941	250	273
KIAA1467_+_13197738.23-P1P2	1180	1180	353	251
KIAA1467_-_13197379.23-P1P2	1445	1445	318	509
KIAA1467_-_13197557.23-P1P2	1564	1564	257	263
KIAA1468_+_59854586.23-P1P2	1202	1202	461	110
KIAA1468_+_59854906.23-P1P2	1875	1875	634	235
KIAA1468_+_59854922.23-P1P2	1409	1409	198	160
KIAA1468_-_59854713.23-P1P2	1228	1228	196	193
KIAA1468_-_59854766.23-P1P2	1607	1607	360	208
KIAA1522_+_33207512.23-P2	1178	1178	158	350
KIAA1522_+_33219595.23-P1	1448	1448	161	290
KIAA1522_+_33220056.23-P1	1039	1039	160	150
KIAA1522_-_33207504.23-P2	1555	1555	339	378
KIAA1522_-_33207756.23-P2	1380	1380	214	240
KIAA1522_-_33207795.23-P2	1309	1309	180	271
KIAA1522_-_33207810.23-P2	1648	1648	291	416
KIAA1522_-_33219963.23-P1	1696	1696	345	355
KIAA1522_-_33220022.23-P1	1322	1322	521	511
KIAA1522_-_33220037.23-P1	1909	1909	442	257
KIAA1524_+_108307898.23-P1P2	1403	1403	152	180
KIAA1524_+_108308258.23-P1P2	1473	1473	263	85
KIAA1524_+_108308269.23-P1P2	1199	1199	221	288
KIAA1524_+_108308273.23-P1P2	1834	1834	472	366
KIAA1524_+_108308451.23-P1P2	1702	1702	281	236
KIAA1549L_+_33563865.23-P1P2	1085	1085	88	515
KIAA1549L_+_33563881.23-P1P2	1255	1255	119	179
KIAA1549L_-_33563862.23-P1P2	1421	1421	315	266
KIAA1549L_-_33564240.23-P1P2	1240	1240	7	569
KIAA1549L_-_33564309.23-P1P2	1311	1311	256	399
KIAA1549_+_138665661.23-P1P2	1278	1278	420	331
KIAA1549_-_138665689.23-P1P2	1386	1386	136	147
KIAA1549_-_138665719.23-P1P2	1336	1336	230	395
KIAA1549_-_138666072.23-P1P2	1270	1270	202	202
KIAA1549_-_138666169.23-P1P2	1125	1125	275	362
KIAA1551_+_32112380.23-P1P2	1467	1467	265	347
KIAA1551_+_32112392.23-P1P2	1167	1167	269	248
KIAA1551_+_32112399.23-P1P2	1424	1424	226	431
KIAA1551_+_32112443.23-P1P2	1392	1392	39	413
KIAA1551_-_32112634.23-P1P2	1544	1544	192	347
KIAA1586_+_56911427.23-P1P2	1352	1352	488	346
KIAA1586_+_56911430.23-P1P2	1657	1657	252	654
KIAA1586_-_56911445.23-P1P2	1180	1180	113	220
KIAA1586_-_56911511.23-P1P2	1011	1011	124	229
KIAA1586_-_56911519.23-P1P2	1267	1267	427	212
KIAA1598_+_118764503.23-P1P2	1460	1460	236	421
KIAA1598_-_118764214.23-P1P2	1458	1458	169	188
KIAA1598_-_118764618.23-P1P2	841	841	128	179
KIAA1598_-_118764678.23-P1P2	1343	1343	546	195
KIAA1598_-_118764698.23-P1P2	1537	1537	401	242
KIAA1614_+_180882281.23-P1P2	1452	1452	512	110
KIAA1614_-_180882387.23-P1P2	1401	1401	300	504
KIAA1614_-_180882416.23-P1P2	1046	1046	149	322
KIAA1614_-_180882441.23-P1P2	1359	1359	230	324
KIAA1614_-_180882444.23-P1P2	1492	1492	455	194
KIAA1644_+_44708411.23-P1P2	1420	1420	183	327
KIAA1644_+_44708434.23-P1P2	1372	1372	444	210
KIAA1644_-_44708404.23-P1P2	1638	1638	422	332
KIAA1644_-_44708581.23-P1P2	1252	1252	180	382
KIAA1644_-_44708774.23-P1P2	1460	1460	420	208
KIAA1671_+_25349038.23-ENST00000406486.4	1358	1358	523	262
KIAA1671_+_25349066.23-ENST00000406486.4	1954	1954	631	561
KIAA1671_+_25424099.23-ENST00000358431.3	1558	1558	231	623
KIAA1671_+_25424518.23-ENST00000358431.3	1616	1616	296	332
KIAA1671_-_25348693.23-ENST00000406486.4	1689	1689	377	202
KIAA1671_-_25349029.23-ENST00000406486.4	1742	1742	436	517
KIAA1671_-_25349076.23-ENST00000406486.4	1592	1592	111	309
KIAA1671_-_25424089.23-ENST00000358431.3	1674	1674	271	215
KIAA1671_-_25424110.23-ENST00000358431.3	1770	1770	273	468
KIAA1671_-_25424500.23-ENST00000358431.3	1306	1306	220	474
KIAA1683_+_18385215.23-P2	1608	1608	207	356
KIAA1683_+_18385229.23-P2	1708	1708	289	480
KIAA1683_+_18385246.23-P2	1519	1519	422	249
KIAA1683_+_18385258.23-P2	1731	1731	159	512
KIAA1683_-_18380396.23-P1	1277	1277	312	113
KIAA1683_-_18380589.23-P1	1595	1595	424	116
KIAA1683_-_18380725.23-P1	1491	1491	93	129
KIAA1683_-_18380737.23-P1	1928	1928	278	444
KIAA1683_-_18380745.23-P1	1548	1548	246	446
KIAA1683_-_18385245.23-P2	1968	1968	453	281
KIAA1715_+_176866577.23-P1P2	1386	1386	439	124
KIAA1715_+_176866580.23-P1P2	1422	1422	201	115
KIAA1715_+_176866926.23-P1P2	1372	1372	448	136
KIAA1715_+_176866979.23-P1P2	1307	1307	445	366
KIAA1715_-_176866764.23-P1P2	1411	1411	405	252
KIAA1731_+_93395257.23-P1P2	1696	1696	276	317
KIAA1731_-_93394845.23-P1P2	1517	1517	44	393
KIAA1731_-_93394856.23-P1P2	1969	1969	131	180
KIAA1731_-_93394890.23-P1P2	1358	1358	122	233
KIAA1731_-_93395024.23-P1P2	1315	1315	222	47
KIAA1737_+_77564666.23-P1P2	1320	1320	456	267
KIAA1737_-_77564714.23-P1P2	1579	1579	171	475
KIAA1737_-_77564801.23-P1P2	1351	1351	156	137
KIAA1737_-_77564873.23-P1P2	1326	1326	513	99
KIAA1737_-_77565064.23-P1P2	1380	1380	311	150
KIAA1755_+_36888729.23-P1P2	1588	1588	299	332
KIAA1755_-_36888722.23-P1P2	2146	2146	632	396
KIAA1755_-_36889018.23-P1P2	1701	1701	205	188
KIAA1755_-_36889061.23-P1P2	1228	1228	117	363
KIAA1755_-_36889141.23-P1P2	1245	1245	210	284
KIAA1804_+_233463529.23-P1P2	1414	1414	169	712
KIAA1804_-_233463488.23-P1P2	1654	1654	402	329
KIAA1804_-_233463497.23-P1P2	1413	1413	131	171
KIAA1804_-_233463538.23-P1P2	1579	1579	163	212
KIAA1804_-_233463924.23-P1P2	1190	1190	186	264
KIAA1841_+_61293356.23-ENST00000356719.2	1449	1449	148	398
KIAA1841_+_61293363.23-ENST00000356719.2	1136	1136	340	365
KIAA1841_+_61293367.23-ENST00000356719.2	1463	1463	219	546
KIAA1841_+_61293416.23-ENST00000402291.1	1256	1256	235	299
KIAA1841_+_61293481.23-ENST00000402291.1	1307	1307	234	184
KIAA1841_+_61293515.23-ENST00000356719.2	1232	1232	88	296
KIAA1841_+_61293515.23-ENST00000402291.1	0	0	0	0
KIAA1841_+_61293738.23-ENST00000356719.2	1245	1245	104	597
KIAA1841_+_61297464.23-ENST00000453873.1	1292	1292	189	47
KIAA1841_+_61297532.23-ENST00000453873.1	1483	1483	464	510
KIAA1841_-_61293062.23-ENST00000402291.1	1352	1352	327	173
KIAA1841_-_61293214.23-ENST00000402291.1	1797	1797	113	143
KIAA1841_-_61297495.23-ENST00000453873.1	1614	1614	33	589
KIAA1841_-_61297607.23-ENST00000453873.1	2194	2194	271	647
KIAA1841_-_61297953.23-ENST00000453873.1	1615	1615	228	279
KIAA1919_+_111580588.23-P1P2	1823	1823	451	408
KIAA1919_+_111580599.23-P1P2	1655	1655	371	297
KIAA1919_+_111580632.23-P1P2	1357	1357	166	299
KIAA1919_-_111580575.23-P1P2	1697	1697	500	470
KIAA1919_-_111580887.23-P1P2	1340	1340	248	240
KIAA1958_+_115249461.23-P1P2	1062	1062	189	270
KIAA1958_+_115249504.23-P1P2	1702	1702	475	360
KIAA1958_+_115249551.23-P1P2	893	893	233	69
KIAA1958_-_115249707.23-P1P2	1288	1288	184	331
KIAA1958_-_115249710.23-P1P2	1225	1225	208	280
KIAA1984_+_139694810.23-P1P2	1325	1325	437	247
KIAA1984_+_139694823.23-P1P2	2042	2042	427	453
KIAA1984_+_139694834.23-P1P2	1411	1411	485	411
KIAA1984_+_139695230.23-P1P2	1218	1218	121	181
KIAA1984_-_139694797.23-P1P2	1695	1695	408	547
KIAA2013_+_11986450.23-P1P2	869	869	179	153
KIAA2013_+_11986472.23-P1P2	655	655	81	21
KIAA2013_+_11986485.23-P1P2	1474	1474	309	426
KIAA2013_-_11986143.23-P1P2	1479	1479	232	442
KIAA2013_-_11986464.23-P1P2	1862	1862	322	571
KIAA2018_+_113415403.23-P1P2	1328	1328	487	319
KIAA2018_+_113415428.23-P1P2	1245	1245	543	317
KIAA2018_-_113415057.23-P1P2	1753	1753	568	132
KIAA2018_-_113415065.23-P1P2	1437	1437	189	228
KIAA2018_-_113415467.23-P1P2	1703	1703	455	429
KIAA2022_+_74144883.23-P1P2	1418	1418	329	347
KIAA2022_+_74144904.23-P1P2	1230	1230	314	259
KIAA2022_+_74145213.23-P1P2	1519	1519	580	433
KIAA2022_-_74144700.23-P1P2	1749	1749	407	625
KIAA2022_-_74145035.23-P1P2	1401	1401	355	213
KIAA2026_+_6007894.23-P1P2	1587	1587	207	362
KIAA2026_+_6008269.23-P1P2	1373	1373	203	156
KIAA2026_+_6008410.23-P1P2	1141	1141	33	443
KIAA2026_+_6008453.23-P1P2	1581	1581	189	137
KIAA2026_-_6007998.23-P1P2	1512	1512	107	416
KIDINS220_+_8977705.23-P1P2	1722	1722	160	386
KIDINS220_+_8977718.23-P1P2	1304	1304	262	528
KIDINS220_-_8977662.23-P1P2	1800	1800	200	467
KIDINS220_-_8977666.23-P1P2	1885	1885	389	261
KIDINS220_-_8977717.23-P1P2	1612	1612	324	339
KIF11_+_94353079.23-P1P2	1293	1293	58	221
KIF11_-_94352906.23-P1P2	1166	1166	27	47
KIF11_-_94352958.23-P1P2	860	860	25	88
KIF11_-_94352971.23-P1P2	1448	1448	16	0
KIF11_-_94353272.23-P1P2	1610	1610	356	327
KIF12_+_116861529.23-P1P2	1556	1556	275	255
KIF12_+_116861542.23-P1P2	1387	1387	220	371
KIF12_-_116861120.23-P1P2	1050	1050	190	385
KIF12_-_116861123.23-P1P2	1063	1063	122	151
KIF12_-_116861155.23-P1P2	1575	1575	365	219
KIF13A_+_17987463.23-P1P2	1830	1830	440	377
KIF13A_+_17987802.23-P1P2	1408	1408	143	216
KIF13A_-_17987471.23-P1P2	1097	1097	198	462
KIF13A_-_17987490.23-P1P2	1844	1844	759	521
KIF13A_-_17987856.23-P1P2	1346	1346	315	691
KIF13B_+_29120181.23-P1P2	1576	1576	281	629
KIF13B_+_29120523.23-P1P2	1192	1192	162	346
KIF13B_+_29120558.23-P1P2	1681	1681	544	512
KIF13B_+_29120561.23-P1P2	1475	1475	225	342
KIF13B_-_29120577.23-P1P2	1514	1514	120	221
KIF14_+_200589734.23-P1P2	1301	1301	402	230
KIF14_+_200589810.23-P1P2	945	945	174	130
KIF14_+_200589825.23-P1P2	1153	1153	47	402
KIF14_-_200589452.23-P1P2	1779	1779	114	450
KIF14_-_200589865.23-P1P2	1403	1403	300	310
KIF15_+_44803450.23-P1P2	1600	1600	550	192
KIF15_+_44803694.23-P1P2	1440	1440	243	87
KIF15_-_44803296.23-P1P2	1260	1260	271	256
KIF15_-_44803309.23-P1P2	1642	1642	350	371
KIF15_-_44803315.23-P1P2	1136	1136	203	138
KIF16B_+_16553957.23-P1P2	1470	1470	390	547
KIF16B_+_16553966.23-P1P2	1574	1574	214	331
KIF16B_-_16553971.23-P1P2	1699	1699	345	345
KIF16B_-_16554002.23-P1P2	1541	1541	273	289
KIF16B_-_16554064.23-P1P2	1353	1353	184	218
KIF17_+_21043828.23-ENST00000400463.3	1147	1147	284	255
KIF17_+_21043831.23-ENST00000400463.3	1231	1231	213	227
KIF17_+_21043861.23-ENST00000400463.3	1169	1169	16	103
KIF17_+_21044483.23-ENST00000247986.2	2160	2160	284	539
KIF17_+_21044507.23-ENST00000247986.2	1988	1988	398	810
KIF17_-_21043795.23-ENST00000400463.3	1107	1107	398	284
KIF17_-_21044123.23-ENST00000247986.2	1606	1606	303	474
KIF17_-_21044163.23-ENST00000247986.2	1476	1476	457	332
KIF17_-_21044221.23-ENST00000247986.2	1625	1625	417	262
KIF17_-_21044221.23-ENST00000400463.3	0	0	0	0
KIF18A_+_28129643.23-P1P2	1486	1486	363	440
KIF18A_+_28129657.23-P1P2	813	813	80	212
KIF18A_+_28129677.23-P1P2	1683	1683	161	342
KIF18A_+_28129699.23-P1P2	1572	1572	321	147
KIF18A_-_28129287.23-P1P2	1379	1379	358	191
KIF18B_+_43024684.23-P1P2	1448	1448	482	446
KIF18B_+_43024994.23-P1P2	1057	1057	197	255
KIF18B_+_43025012.23-P1P2	1814	1814	325	489
KIF18B_+_43025067.23-P1P2	729	729	169	132
KIF18B_-_43025076.23-P1P2	1616	1616	292	481
KIF19_+_72322562.23-P1P2	1129	1129	373	129
KIF19_+_72322771.23-P1P2	952	952	209	563
KIF19_-_72322389.23-P1P2	1717	1717	209	157
KIF19_-_72322410.23-P1P2	943	943	206	318
KIF19_-_72322424.23-P1P2	1441	1441	238	214
KIF1A_+_241759146.23-P1P2	1844	1844	649	148
KIF1A_+_241759532.23-P1P2	1641	1641	56	0
KIF1A_-_241759231.23-P1P2	1149	1149	111	520
KIF1A_-_241759412.23-P1P2	1722	1722	142	755
KIF1A_-_241759571.23-P1P2	1479	1479	397	361
KIF1B_+_10270677.23-P1P2	1698	1698	211	216
KIF1B_+_10271098.23-P1P2	1130	1130	64	176
KIF1B_-_10270636.23-P1P2	1727	1727	455	412
KIF1B_-_10270652.23-P1P2	1258	1258	360	266
KIF1B_-_10270941.23-P1P2	1846	1846	435	217
KIF1C_+_4901646.23-P1P2	1650	1650	338	362
KIF1C_+_4901682.23-P1P2	1137	1137	406	183
KIF1C_+_4901746.23-P1P2	1286	1286	362	466
KIF1C_+_4901767.23-P1P2	1366	1366	157	463
KIF1C_-_4900968.23-P1P2	1740	1740	318	183
KIF20A_+_137515085.23-P1P2	1297	1297	48	30
KIF20A_-_137514798.23-P1P2	1551	1551	138	160
KIF20A_-_137514836.23-P1P2	1440	1440	209	155
KIF20A_-_137514844.23-P1P2	1483	1483	152	516
KIF20A_-_137514870.23-P1P2	1705	1705	65	428
KIF20B_+_91461327.23-P1P2	1336	1336	34	224
KIF20B_-_91461415.23-P1P2	1810	1810	269	380
KIF20B_-_91461424.23-P1P2	983	983	244	117
KIF20B_-_91461445.23-P1P2	1507	1507	207	262
KIF20B_-_91461604.23-P1P2	1280	1280	499	242
KIF21A_-_39836864.23-P1P2	1541	1541	390	227
KIF21A_-_39836916.23-P1P2	1273	1273	43	341
KIF21A_-_39836927.23-P1P2	1364	1364	314	143
KIF21A_-_39836932.23-P1P2	1080	1080	109	144
KIF21A_-_39836935.23-P1P2	873	873	252	84
KIF21B_+_200992356.23-P1P2	1365	1365	739	279
KIF21B_+_200992772.23-P1P2	1359	1359	141	47
KIF21B_-_200992734.23-P1P2	1523	1523	311	378
KIF21B_-_200992759.23-P1P2	1533	1533	370	410
KIF21B_-_200992762.23-P1P2	1526	1526	229	417
KIF22_+_29802465.23-P1	1496	1496	367	511
KIF22_+_29816100.23-P2	1219	1219	84	408
KIF22_+_29816258.23-P2	1843	1843	105	348
KIF22_+_29816412.23-P2	1163	1163	251	325
KIF22_-_29802093.23-P1	1587	1587	132	287
KIF22_-_29802109.23-P1	1674	1674	307	420
KIF22_-_29802122.23-P1	1747	1747	219	491
KIF22_-_29802125.23-P1	1420	1420	256	517
KIF22_-_29816080.23-P2	1283	1283	194	422
KIF22_-_29816470.23-P2	1493	1493	460	149
KIF23_+_69706658.23-P1P2	1468	1468	342	136
KIF23_+_69706695.23-P1P2	2003	2003	137	195
KIF23_+_69706729.23-P1P2	1926	1926	123	11
KIF23_+_69706734.23-P1P2	1459	1459	101	13
KIF23_+_69707149.23-P1P2	1127	1127	114	0
KIF24_+_34329177.23-P1P2	1176	1176	77	226
KIF24_+_34329183.23-P1P2	1350	1350	295	291
KIF24_+_34329192.23-P1P2	1393	1393	243	313
KIF24_-_34328780.23-P1P2	1500	1500	269	454
KIF24_-_34329055.23-P1P2	1796	1796	274	179
KIF25_+_168431501.23-P1P2	1210	1210	701	334
KIF25_+_168431662.23-P1P2	1152	1152	68	332
KIF25_+_168431674.23-P1P2	1574	1574	352	206
KIF25_-_168431657.23-P1P2	1354	1354	864	342
KIF25_-_168431689.23-P1P2	1486	1486	93	240
KIF26A_+_104604904.23-P1P2	1845	1845	229	348
KIF26A_+_104604973.23-P1P2	1757	1757	571	462
KIF26A_-_104604951.23-P1P2	1634	1634	169	276
KIF26A_-_104605287.23-P1P2	1359	1359	309	474
KIF26A_-_104605306.23-P1P2	1295	1295	361	254
KIF26B_+_245318316.23-P1P2	1536	1536	342	286
KIF26B_+_245318341.23-P1P2	1262	1262	385	73
KIF26B_+_245318367.23-P1P2	1427	1427	548	533
KIF26B_-_245318306.23-P1P2	1439	1439	134	271
KIF26B_-_245318775.23-P1P2	1433	1433	224	383
KIF27_+_86536034.23-P1P2	1681	1681	269	480
KIF27_+_86536304.23-P1P2	1630	1630	246	273
KIF27_+_86536327.23-P1P2	1299	1299	52	248
KIF27_+_86536356.23-P1P2	1787	1787	638	516
KIF27_-_86536287.23-P1P2	1664	1664	528	306
KIF2A_+_61602250.23-P1P2	1219	1219	217	161
KIF2A_+_61602695.23-P1P2	1552	1552	551	313
KIF2A_-_61602318.23-P1P2	1346	1346	272	801
KIF2A_-_61602704.23-P1P2	941	941	61	171
KIF2A_-_61602721.23-P1P2	1302	1302	198	87
KIF2B_+_51900673.23-P1P2	1522	1522	546	769
KIF2B_+_51900680.23-P1P2	963	963	172	197
KIF2B_+_51900697.23-P1P2	1413	1413	279	281
KIF2B_+_51900707.23-P1P2	1710	1710	299	330
KIF2B_-_51900281.23-P1P2	1082	1082	250	268
KIF2C_+_45205587.23-P1P2	1570	1570	167	539
KIF2C_+_45205608.23-P1P2	1465	1465	355	303
KIF2C_+_45205982.23-P1P2	1117	1117	193	150
KIF2C_-_45205546.23-P1P2	1437	1437	215	126
KIF2C_-_45205702.23-P1P2	685	685	127	116
KIF3A_+_132072900.23-P1P2	1712	1712	333	346
KIF3A_-_132072889.23-P1P2	1504	1504	352	181
KIF3A_-_132073171.23-P1P2	1811	1811	305	447
KIF3A_-_132073183.23-P1P2	1596	1596	234	269
KIF3A_-_132073240.23-P1P2	2068	2068	359	297
KIF3B_+_30865451.23-P1P2	1223	1223	203	230
KIF3B_+_30865924.23-P1P2	1843	1843	455	182
KIF3B_-_30865450.23-P1P2	1548	1548	250	333
KIF3B_-_30865486.23-P1P2	1929	1929	388	434
KIF3B_-_30865877.23-P1P2	1231	1231	149	173
KIF3C_+_26205176.23-P1P2	1728	1728	177	310
KIF3C_+_26205180.23-P1P2	1348	1348	216	284
KIF3C_+_26205564.23-P1P2	1181	1181	174	233
KIF3C_+_26205587.23-P1P2	1205	1205	95	311
KIF3C_-_26205561.23-P1P2	1614	1614	110	357
KIF4A_+_69510098.23-P1P2	925	925	92	106
KIF4A_+_69510413.23-P1P2	1197	1197	255	283
KIF4A_-_69509986.23-P1P2	977	977	211	203
KIF4A_-_69510013.23-P1P2	1784	1784	259	305
KIF4A_-_69510219.23-P1P2	1641	1641	200	469
KIF4B_-_154393379.23-P1P2	1547	1547	258	141
KIF4B_-_154393384.23-P1P2	1866	1866	374	1041
KIF4B_-_154393403.23-P1P2	1387	1387	296	310
KIF4B_-_154393549.23-P1P2	1275	1275	330	193
KIF4B_-_154393770.23-P1P2	1210	1210	239	367
KIF5A_+_57943849.23-P1P2	1828	1828	215	426
KIF5A_+_57943872.23-P1P2	1334	1334	69	179
KIF5A_+_57944239.23-P1P2	1842	1842	404	337
KIF5A_-_57943854.23-P1P2	1714	1714	466	625
KIF5A_-_57944060.23-P1P2	1660	1660	1098	384
KIF5B_+_32344894.23-P1P2	1110	1110	255	387
KIF5B_+_32344897.23-P1P2	1184	1184	207	168
KIF5B_+_32344939.23-P1P2	1366	1366	55	183
KIF5B_+_32345321.23-P1P2	1026	1026	110	198
KIF5B_+_32345338.23-P1P2	1641	1641	450	431
KIF5C_+_149632995.23-P1P2	1712	1712	175	330
KIF5C_+_149633163.23-P1P2	1317	1317	134	230
KIF5C_+_149633224.23-P1P2	1401	1401	199	83
KIF5C_-_149632822.23-P1P2	1345	1345	136	118
KIF5C_-_149632857.23-P1P2	1512	1512	152	311
KIF6_+_39692739.23-P1P2	1237	1237	57	218
KIF6_+_39693108.23-P1P2	987	987	286	158
KIF6_+_39693147.23-P1P2	1016	1016	126	90
KIF6_+_39693151.23-P1P2	1736	1736	42	445
KIF6_+_39693154.23-P1P2	1395	1395	116	240
KIF7_+_90198230.23-P1P2	1797	1797	115	311
KIF7_+_90198584.23-P1P2	1236	1236	70	374
KIF7_+_90198646.23-P1P2	1651	1651	703	624
KIF7_+_90198676.23-P1P2	1524	1524	169	450
KIF7_-_90198655.23-P1P2	1826	1826	144	402
KIF9_+_47323838.23-P1P2	1556	1556	425	109
KIF9_+_47324044.23-P1P2	1477	1477	155	291
KIF9_-_47324245.23-P1P2	1639	1639	134	455
KIF9_-_47324260.23-P1P2	2021	2021	343	304
KIF9_-_47324295.23-P1P2	1517	1517	356	347
KIFAP3_+_170043440.23-P1P2	2003	2003	432	267
KIFAP3_+_170043756.23-P1P2	1168	1168	114	438
KIFAP3_-_170043385.23-P1P2	1316	1316	168	334
KIFAP3_-_170043552.23-P1P2	891	891	184	71
KIFAP3_-_170043640.23-P1P2	1607	1607	249	187
KIFC1_+_33359441.23-P1P2	1786	1786	646	335
KIFC1_+_33359646.23-P1P2	1531	1531	318	174
KIFC1_+_33360010.23-P1P2	1429	1429	358	441
KIFC1_-_33359587.23-P1P2	1211	1211	116	197
KIFC1_-_33359708.23-P1P2	1651	1651	379	268
KIFC2_+_145691516.23-P1P2	1326	1326	314	327
KIFC2_+_145691923.23-P1P2	1357	1357	203	271
KIFC2_-_145691485.23-P1P2	1754	1754	388	148
KIFC2_-_145691512.23-P1P2	1808	1808	553	513
KIFC2_-_145691523.23-P1P2	1020	1020	247	189
KIFC3_+_57835972.23-P1P2	1723	1723	661	567
KIFC3_+_57836896.23-P1P2	1630	1630	250	237
KIFC3_-_57835915.23-P1P2	1517	1517	266	364
KIFC3_-_57835986.23-P1P2	1171	1171	575	358
KIFC3_-_57837144.23-P1P2	1302	1302	211	400
KIN_+_7829493.23-P1P2	1247	1247	106	203
KIN_+_7829774.23-P1P2	1330	1330	105	218
KIN_-_7829582.23-P1P2	1711	1711	418	351
KIN_-_7829871.23-P1P2	1862	1862	255	367
KIN_-_7829906.23-P1P2	1895	1895	277	500
KIR2DL1_+_55281281.23-P1P2	1678	1678	154	518
KIR2DL1_-_55281294.23-P1P2	1332	1332	166	167
KIR2DL1_-_55281360.23-P1P2	1351	1351	69	378
KIR2DL1_-_55281554.23-P1P2	1599	1599	289	343
KIR2DL1_-_55281717.23-P1P2	1228	1228	308	209
KIR2DL3_+_55249989.23-P1P2	1105	1105	296	117
KIR2DL3_-_55250068.23-P1P2	1401	1401	322	460
KIR2DL3_-_55250094.23-P1P2	1345	1345	523	210
KIR2DL3_-_55250329.23-P1P2	1325	1325	259	304
KIR2DL3_-_55250434.23-P1P2	1448	1448	128	165
KIR2DL4_+_55315104.23-P1P2	1148	1148	251	164
KIR2DL4_+_55315118.23-P1P2	1410	1410	346	247
KIR2DL4_-_55315089.23-P1P2	1977	1977	201	482
KIR2DL4_-_55315136.23-P1P2	1382	1382	611	120
KIR2DL4_-_55315478.23-P1P2	1713	1713	236	305
KIR2DS4_-_55344243.23-ENST00000339924.8,ENST00000391729.1	1237	1237	576	112
KIR2DS4_-_55344495.23-ENST00000339924.8,ENST00000391729.1	1514	1514	332	243
KIR2DS4_-_55344529.23-ENST00000339924.8,ENST00000391729.1	1149	1149	238	490
KIR2DS4_-_55344542.23-ENST00000339924.8,ENST00000391729.1	1008	1008	233	355
KIR2DS4_-_55344553.23-ENST00000339924.8,ENST00000391729.1	1419	1419	78	393
KIR3DL1_+_55236316.23-ENST00000402254.2,ENST00000538269.1,ENST00000541392.1	1585	1585	428	135
KIR3DL1_+_55328310.23-ENST00000326542.7,ENST00000391728.4	1190	1190	261	195
KIR3DL1_-_55236072.23-ENST00000402254.2,ENST00000538269.1,ENST00000541392.1	1834	1834	292	582
KIR3DL1_-_55236084.23-ENST00000402254.2,ENST00000538269.1,ENST00000541392.1	1220	1220	196	180
KIR3DL1_-_55236334.23-ENST00000402254.2,ENST00000538269.1,ENST00000541392.1	991	991	242	293
KIR3DL1_-_55236470.23-ENST00000402254.2,ENST00000538269.1,ENST00000541392.1	1298	1298	484	86
KIR3DL1_-_55328044.23-ENST00000326542.7,ENST00000391728.4	1125	1125	349	216
KIR3DL1_-_55328047.23-ENST00000326542.7,ENST00000391728.4	1526	1526	313	505
KIR3DL1_-_55328238.23-ENST00000326542.7,ENST00000391728.4	869	869	216	206
KIR3DL1_-_55328329.23-ENST00000326542.7,ENST00000391728.4	1505	1505	256	264
KIR3DL2_+_55362343.23-P1P2	1254	1254	227	215
KIR3DL2_-_55362022.23-P1P2	1301	1301	67	361
KIR3DL2_-_55362112.23-P1P2	1112	1112	151	349
KIR3DL2_-_55362117.23-P1P2	1302	1302	180	250
KIR3DL2_-_55362361.23-P1P2	1152	1152	166	185
KIR3DL3_+_55236316.23-ENST00000291860.1	0	0	0	0
KIR3DL3_-_55236072.23-ENST00000291860.1	0	0	0	0
KIR3DL3_-_55236084.23-ENST00000291860.1	0	0	0	0
KIR3DL3_-_55236334.23-ENST00000291860.1	0	0	0	0
KIR3DL3_-_55236470.23-ENST00000291860.1	0	0	0	0
KIRREL2_+_36346735.23-P2	1439	1439	187	299
KIRREL2_+_36346759.23-P2	1754	1754	566	465
KIRREL2_+_36346790.23-P2	1305	1305	127	201
KIRREL2_+_36347007.23-P2	1307	1307	102	538
KIRREL2_+_36347157.23-P2	1213	1213	161	231
KIRREL2_+_36348230.23-P1	1255	1255	333	248
KIRREL2_-_36347828.23-P1	1379	1379	437	124
KIRREL2_-_36347834.23-P1	1349	1349	163	467
KIRREL2_-_36347857.23-P1	1103	1103	257	76
KIRREL2_-_36347863.23-P1	1524	1524	193	326
KIRREL3_+_126870270.23-P1P2	1535	1535	308	302
KIRREL3_+_126870597.23-P1P2	1525	1525	229	312
KIRREL3_+_126870608.23-P1P2	1635	1635	443	343
KIRREL3_+_126870621.23-P1P2	1798	1798	452	210
KIRREL3_-_126870667.23-P1P2	1242	1242	239	432
KIRREL_+_157963474.23-P1P2	1509	1509	114	263
KIRREL_+_157963477.23-P1P2	1400	1400	269	468
KIRREL_+_157963838.23-P1P2	1403	1403	531	404
KIRREL_-_157963806.23-P1P2	1517	1517	99	252
KIRREL_-_157963896.23-P1P2	1694	1694	401	224
KISS1R_+_917024.23-P1P2	1757	1757	279	893
KISS1R_+_917361.23-P1P2	983	983	53	124
KISS1R_+_917390.23-P1P2	1459	1459	362	430
KISS1R_+_917395.23-P1P2	1335	1335	68	262
KISS1R_-_917787.23-P1P2	1316	1316	292	245
KISS1_+_204165178.23-P1P2	1567	1567	244	459
KISS1_+_204165387.23-P1P2	1049	1049	267	157
KISS1_+_204165744.23-P1P2	1274	1274	207	179
KISS1_-_204165565.23-P1P2	1395	1395	267	238
KISS1_-_204165589.23-P1P2	870	870	118	178
KITLG_+_88974198.23-P1P2	1922	1922	258	360
KITLG_+_88974207.23-P1P2	1643	1643	304	363
KITLG_-_88973824.23-P1P2	1688	1688	474	157
KITLG_-_88974148.23-P1P2	1710	1710	132	380
KITLG_-_88974227.23-P1P2	1970	1970	311	818
KIT_+_55524150.23-P1P2	1502	1502	255	123
KIT_+_55524176.23-P1P2	937	937	30	68
KIT_+_55524359.23-P1P2	1364	1364	201	293
KIT_-_55524160.23-P1P2	1288	1288	441	186
KIT_-_55524188.23-P1P2	1841	1841	183	459
KLB_+_39408575.23-P1P2	1893	1893	498	187
KLB_-_39408562.23-P1P2	2064	2064	556	372
KLB_-_39408565.23-P1P2	1118	1118	190	282
KLB_-_39408751.23-P1P2	1090	1090	30	327
KLB_-_39409002.23-P1P2	1819	1819	190	526
KLC1_+_104095948.23-P1P2	1293	1293	196	1311
KLC1_+_104095967.23-P1P2	1164	1164	137	81
KLC1_+_104095977.23-P1P2	1056	1056	115	116
KLC1_+_104095993.23-P1P2	987	987	213	190
KLC1_-_104095589.23-P1P2	1758	1758	278	320
KLC2_+_66025598.23-P1P2	1089	1089	221	22
KLC2_+_66025740.23-P1P2	1551	1551	576	256
KLC2_-_66025300.23-P1P2	1451	1451	196	128
KLC2_-_66025303.23-P1P2	979	979	287	170
KLC2_-_66025646.23-P1P2	1064	1064	276	180
KLC3_+_45843996.23-P1P2	1125	1125	481	197
KLC3_+_45844224.23-P1P2	1418	1418	207	487
KLC3_+_45844241.23-P1P2	1432	1432	313	543
KLC3_-_45844393.23-P1P2	1080	1080	164	268
KLC3_-_45844422.23-P1P2	1333	1333	320	238
KLC4_+_43027618.23-P1P2	1745	1745	308	421
KLC4_+_43027793.23-P1P2	1591	1591	91	304
KLC4_+_43027890.23-P1P2	1695	1695	365	386
KLC4_-_43027400.23-P1P2	984	984	142	122
KLC4_-_43027412.23-P1P2	2382	2382	626	432
KLF10_+_103665578.23-P2	1387	1387	105	256
KLF10_+_103667508.23-P1	1510	1510	318	164
KLF10_+_103667563.23-P1	1179	1179	454	241
KLF10_-_103665615.23-P2	1871	1871	443	550
KLF10_-_103666023.23-P2	1670	1670	273	328
KLF10_-_103666027.23-P2	1214	1214	181	326
KLF10_-_103666083.23-P2	1202	1202	174	328
KLF10_-_103667898.23-P1	1611	1611	220	185
KLF10_-_103668064.23-P1	1200	1200	395	74
KLF10_-_103668072.23-P1	1343	1343	207	169
KLF11_+_10183771.23-P1P2	1383	1383	413	435
KLF11_+_10183901.23-P1P2	1193	1193	56	115
KLF11_+_10184011.23-P1P2	1757	1757	506	248
KLF11_-_10183744.23-P1P2	1177	1177	389	298
KLF11_-_10183897.23-P1P2	1554	1554	201	289
KLF12_+_74708170.23-P1P2	1715	1715	333	393
KLF12_+_74708201.23-P1P2	1769	1769	241	418
KLF12_+_74708401.23-P1P2	1559	1559	396	460
KLF12_+_74708508.23-P1P2	1419	1419	549	61
KLF12_-_74708148.23-P1P2	1688	1688	329	202
KLF13_+_31619099.23-P1P2	1400	1400	214	410
KLF13_+_31619422.23-P1P2	1432	1432	310	687
KLF13_+_31619425.23-P1P2	1201	1201	269	462
KLF13_+_31619428.23-P1P2	1269	1269	326	348
KLF13_+_31619456.23-P1P2	1122	1122	122	268
KLF14_+_130418544.23-P1P2	1072	1072	278	416
KLF14_-_130418512.23-P1P2	1457	1457	391	84
KLF14_-_130418516.23-P1P2	1862	1862	657	256
KLF14_-_130418531.23-P1P2	1275	1275	234	236
KLF14_-_130418896.23-P1P2	1403	1403	220	404
KLF15_+_126075769.23-P1P2	1184	1184	81	619
KLF15_+_126076020.23-P1P2	1206	1206	96	221
KLF15_+_126076191.23-P1P2	1480	1480	152	291
KLF15_-_126075781.23-P1P2	1266	1266	195	209
KLF15_-_126076172.23-P1P2	1222	1222	296	259
KLF16_-_1863118.23-P1P2	1458	1458	461	213
KLF16_-_1863458.23-P1P2	1414	1414	249	360
KLF16_-_1863507.23-P1P2	1730	1730	441	359
KLF16_-_1863564.23-P1P2	1647	1647	95	254
KLF16_-_1863582.23-P1P2	1361	1361	194	284
KLF17_+_44584503.23-ENST00000372299.3	1541	1541	304	254
KLF17_+_44584522.23-ENST00000372299.3	1517	1517	348	363
KLF17_+_44584565.23-ENST00000372299.3	1593	1593	233	507
KLF17_-_44584709.23-ENST00000372299.3	1452	1452	122	211
KLF17_-_44584769.23-ENST00000372299.3	1357	1357	294	253
KLF1_+_12997800.23-P1P2	1502	1502	481	251
KLF1_+_12997970.23-P1P2	1855	1855	307	233
KLF1_+_12997993.23-P1P2	1687	1687	220	364
KLF1_-_12997928.23-P1P2	1317	1317	182	256
KLF1_-_12998039.23-P1P2	1260	1260	246	234
KLF2_+_16435686.23-P1P2	1351	1351	251	265
KLF2_+_16435706.23-P1P2	1654	1654	159	370
KLF2_+_16436011.23-P1P2	2527	2527	616	456
KLF2_-_16436054.23-P1P2	1349	1349	212	303
KLF2_-_16436057.23-P1P2	1666	1666	408	377
KLF3_+_38665785.23-P1P2	1462	1462	366	262
KLF3_+_38665832.23-P1P2	1259	1259	288	286
KLF3_-_38665813.23-P1P2	1157	1157	226	242
KLF3_-_38666243.23-P1P2	1524	1524	234	134
KLF3_-_38666246.23-P1P2	1082	1082	349	262
KLF4_+_110252012.23-P1	1288	1288	143	233
KLF4_-_110250268.23-P2	905	905	185	206
KLF4_-_110250306.23-P2	1453	1453	124	253
KLF4_-_110250309.23-P2	1414	1414	202	296
KLF4_-_110250491.23-P2	1207	1207	194	302
KLF4_-_110250652.23-P2	1493	1493	319	420
KLF4_-_110251696.23-P1	1220	1220	200	363
KLF4_-_110251775.23-P1	1744	1744	283	309
KLF4_-_110251851.23-P1	1102	1102	282	135
KLF4_-_110251854.23-P1	1153	1153	251	265
KLF5_+_73633330.23-P1P2	990	990	272	385
KLF5_+_73633558.23-P1P2	1724	1724	650	417
KLF5_-_73633191.23-P1P2	1491	1491	381	178
KLF5_-_73633194.23-P1P2	1767	1767	383	384
KLF5_-_73633232.23-P1P2	1335	1335	62	460
KLF6_+_3826982.23-P1P2	1494	1494	322	265
KLF6_-_3826965.23-P1P2	1799	1799	568	554
KLF6_-_3826968.23-P1P2	1518	1518	399	311
KLF6_-_3827032.23-P1P2	1574	1574	256	393
KLF6_-_3827130.23-P1P2	1250	1250	456	522
KLF7_+_208030196.23-P1P2	1283	1283	191	148
KLF7_+_208031206.23-P1P2	1818	1818	180	371
KLF7_-_208030212.23-P1P2	1622	1622	269	198
KLF7_-_208030622.23-P1P2	1510	1510	219	268
KLF7_-_208031139.23-P1P2	1523	1523	101	381
KLF8_+_56258836.23-P1P2	1386	1386	145	530
KLF8_+_56258849.23-P1P2	1513	1513	434	118
KLF8_+_56258865.23-P1P2	1619	1619	283	322
KLF8_+_56258870.23-P1P2	1467	1467	309	394
KLF8_+_56258912.23-P1P2	1431	1431	355	241
KLF9_+_73028455.23-P1P2	1333	1333	85	295
KLF9_+_73028583.23-P1P2	1450	1450	331	355
KLF9_+_73028824.23-P1P2	1112	1112	165	120
KLF9_+_73028836.23-P1P2	1699	1699	177	342
KLF9_+_73028841.23-P1P2	1941	1941	346	533
KLHDC10_+_129710423.23-P1P2	1254	1254	391	183
KLHDC10_+_129710611.23-P1P2	1441	1441	219	464
KLHDC10_-_129710453.23-P1P2	1848	1848	256	536
KLHDC10_-_129710460.23-P1P2	1530	1530	269	266
KLHDC10_-_129710777.23-P1P2	1231	1231	222	346
KLHDC1_+_50160084.23-P1P2	1406	1406	44	172
KLHDC1_+_50160246.23-P1P2	1390	1390	250	289
KLHDC1_-_50159844.23-P1P2	1403	1403	202	344
KLHDC1_-_50159906.23-P1P2	1330	1330	245	434
KLHDC1_-_50159918.23-P1P2	1697	1697	530	385
KLHDC2_+_50234911.23-P1P2	1089	1089	144	289
KLHDC2_+_50235082.23-P1P2	1259	1259	137	133
KLHDC2_-_50234868.23-P1P2	1542	1542	291	505
KLHDC2_-_50234887.23-P1P2	1514	1514	288	309
KLHDC2_-_50234903.23-P1P2	2198	2198	255	294
KLHDC3_+_42982067.23-P1	1710	1710	246	468
KLHDC3_+_42985279.23-P2	1252	1252	453	272
KLHDC3_-_42981981.23-P1	1339	1339	479	785
KLHDC3_-_42982018.23-P1	919	919	125	249
KLHDC3_-_42982250.23-P1	1347	1347	55	269
KLHDC3_-_42982407.23-P1	1393	1393	185	366
KLHDC3_-_42984921.23-P2	1619	1619	431	465
KLHDC3_-_42984929.23-P2	1269	1269	188	408
KLHDC3_-_42984957.23-P2	1335	1335	336	387
KLHDC3_-_42985305.23-P2	1409	1409	190	246
KLHDC4_+_87799482.23-P1P2	1195	1195	220	204
KLHDC4_+_87799491.23-P1P2	1532	1532	433	564
KLHDC4_-_87799221.23-P1P2	1465	1465	213	548
KLHDC4_-_87799521.23-P1P2	1091	1091	195	205
KLHDC4_-_87799529.23-P1P2	1257	1257	186	239
KLHDC7A_+_18807780.23-P1P2	1671	1671	165	521
KLHDC7A_+_18807937.23-P1P2	1196	1196	231	88
KLHDC7A_+_18807940.23-P1P2	1232	1232	374	123
KLHDC7A_-_18807535.23-P1P2	1770	1770	303	543
KLHDC7A_-_18807755.23-P1P2	1457	1457	185	469
KLHDC7B_+_50986017.23-P1P2	1578	1578	279	463
KLHDC7B_+_50986060.23-P1P2	1283	1283	200	311
KLHDC7B_+_50986119.23-P1P2	1213	1213	92	166
KLHDC7B_+_50986500.23-P1P2	1993	1993	313	280
KLHDC7B_-_50986034.23-P1P2	1251	1251	445	211
KLHDC8A_+_205325846.23-P1P2	1709	1709	176	196
KLHDC8A_+_205325992.23-P1P2	1366	1366	287	323
KLHDC8A_+_205326017.23-P1P2	1287	1287	230	368
KLHDC8A_+_205326020.23-P1P2	1315	1315	294	249
KLHDC8A_-_205325623.23-P1P2	1012	1012	240	158
KLHDC8B_-_49209069.23-P1P2	1789	1789	175	413
KLHDC8B_-_49209072.23-P1P2	1474	1474	369	427
KLHDC8B_-_49209075.23-P1P2	1629	1629	493	494
KLHDC8B_-_49209080.23-P1P2	1459	1459	405	229
KLHDC8B_-_49209083.23-P1P2	1352	1352	116	341
KLHDC9_+_161068214.23-P1P2	1284	1284	269	362
KLHDC9_+_161068340.23-P1P2	1513	1513	356	263
KLHDC9_-_161068173.23-P1P2	1436	1436	104	190
KLHDC9_-_161068548.23-P1P2	1666	1666	431	338
KLHDC9_-_161068577.23-P1P2	1803	1803	493	271
KLHL10_+_39994137.23-P1P2	1620	1620	209	176
KLHL10_+_39994145.23-P1P2	1545	1545	326	258
KLHL10_+_39994159.23-P1P2	1481	1481	134	333
KLHL10_+_39994166.23-P1P2	1498	1498	292	144
KLHL10_-_39994497.23-P1P2	996	996	334	392
KLHL11_-_40021267.23-P1P2	1227	1227	219	190
KLHL11_-_40021270.23-P1P2	966	966	285	381
KLHL11_-_40021273.23-P1P2	1033	1033	72	102
KLHL11_-_40021290.23-P1P2	876	876	325	40
KLHL11_-_40021667.23-P1P2	1399	1399	347	328
KLHL12_+_202895970.23-P1P2	1501	1501	55	230
KLHL12_+_202896350.23-P1P2	1374	1374	260	274
KLHL12_-_202896020.23-P1P2	1102	1102	188	165
KLHL12_-_202896181.23-P1P2	1178	1178	268	264
KLHL12_-_202896341.23-P1P2	1446	1446	365	320
KLHL13_+_117250366.23-P1P2	1760	1760	258	327
KLHL13_+_117250748.23-P1P2	831	831	54	252
KLHL13_+_117250751.23-P1P2	1734	1734	409	291
KLHL13_+_117250754.23-P1P2	1495	1495	230	290
KLHL13_-_117250321.23-P1P2	1724	1724	341	279
KLHL14_+_30349857.23-P1P2	2025	2025	598	277
KLHL14_-_30349837.23-P1P2	1992	1992	495	423
KLHL14_-_30349863.23-P1P2	1385	1385	124	401
KLHL14_-_30349866.23-P1P2	1382	1382	615	296
KLHL14_-_30350225.23-P1P2	1864	1864	208	153
KLHL15_+_24045255.23-ENST00000328046.8	1344	1344	363	472
KLHL15_-_24044826.23-ENST00000328046.8	1949	1949	492	266
KLHL15_-_24044859.23-ENST00000328046.8	1651	1651	127	602
KLHL15_-_24045248.23-ENST00000328046.8	1250	1250	439	189
KLHL15_-_24045270.23-ENST00000328046.8	1368	1368	388	262
KLHL17_+_896003.23-P1P2	1217	1217	340	252
KLHL17_+_896007.23-P1P2	1737	1737	449	188
KLHL17_+_896032.23-P1P2	1619	1619	164	315
KLHL17_-_896010.23-P1P2	1831	1831	364	288
KLHL17_-_896388.23-P1P2	1550	1550	108	177
KLHL18_+_47324398.23-P1P2	1240	1240	186	202
KLHL18_-_47324445.23-P1P2	1295	1295	273	153
KLHL18_-_47324645.23-P1P2	1224	1224	196	314
KLHL18_-_47324833.23-P1P2	1339	1339	217	152
KLHL18_-_47324842.23-P1P2	1335	1335	235	486
