## Supplementary material for "Optimized CRISPR guide RNA library cloning reduces skew and enables more compact genetic screens": Transduction experiment guide counts table (part 3 of 3)

### Sheet: 10X_LGR_rawcountstable (continued)
	Plasmid	Plasmid	T0	T0
KLHL1_+_70682367.23-P1P2	1636	1636	250	225
KLHL1_-_70682151.23-P1P2	1394	1394	211	374
KLHL1_-_70682167.23-P1P2	994	994	234	82
KLHL1_-_70682534.23-P1P2	1899	1899	348	263
KLHL1_-_70682537.23-P1P2	1520	1520	231	189
KLHL20_+_173684650.23-P1P2	2023	2023	189	602
KLHL20_-_173684099.23-P1P2	1353	1353	308	333
KLHL20_-_173684117.23-P1P2	1329	1329	164	281
KLHL20_-_173684184.23-P1P2	920	920	37	396
KLHL20_-_173684436.23-P1P2	1161	1161	259	289
KLHL21_+_6662864.23-P1P2	1644	1644	507	556
KLHL21_+_6662881.23-P1P2	1547	1547	338	439
KLHL21_-_6662187.23-P1P2	1209	1209	206	432
KLHL21_-_6662630.23-P1P2	1357	1357	612	341
KLHL21_-_6662861.23-P1P2	1442	1442	518	301
KLHL22_+_20850010.23-P1P2	1618	1618	344	286
KLHL22_-_20849622.23-P1P2	1092	1092	348	375
KLHL22_-_20849630.23-P1P2	1403	1403	576	200
KLHL22_-_20849697.23-P1P2	1605	1605	277	439
KLHL22_-_20850087.23-P1P2	1335	1335	267	152
KLHL23_+_170551207.23-P1	1435	1435	505	587
KLHL23_+_170551384.23-P1	1418	1418	427	213
KLHL23_+_170590378.23-P2	1549	1549	232	378
KLHL23_+_170590395.23-P2	1604	1604	406	456
KLHL23_+_170590790.23-P2	1161	1161	1492	196
KLHL23_-_170550970.23-P1	1192	1192	330	192
KLHL23_-_170550973.23-P1	1597	1597	319	293
KLHL23_-_170551007.23-P1	1418	1418	239	407
KLHL23_-_170590408.23-P2	1487	1487	373	454
KLHL23_-_170590456.23-P2	1589	1589	701	606
KLHL24_+_183353476.23-P1P2	1338	1338	322	134
KLHL24_+_183353479.23-P1P2	1694	1694	597	253
KLHL24_+_183353490.23-P1P2	1735	1735	602	415
KLHL24_-_183353433.23-P1P2	1650	1650	267	248
KLHL24_-_183353801.23-P1P2	1419	1419	377	304
KLHL25_+_86338041.23-P1P2	1657	1657	242	381
KLHL25_-_86337713.23-P1P2	1149	1149	362	135
KLHL25_-_86338077.23-P1P2	1412	1412	381	492
KLHL25_-_86338102.23-P1P2	2090	2090	563	311
KLHL25_-_86338133.23-P1P2	2001	2001	249	371
KLHL26_-_18747889.23-P1P2	1427	1427	61	413
KLHL26_-_18747892.23-P1P2	1688	1688	127	602
KLHL26_-_18748124.23-P1P2	1612	1612	137	521
KLHL26_-_18748220.23-P1P2	1482	1482	430	288
KLHL26_-_18748295.23-P1P2	1569	1569	445	375
KLHL28_+_45431089.23-P1P2	1505	1505	143	227
KLHL28_-_45431070.23-P1P2	1589	1589	150	221
KLHL28_-_45431080.23-P1P2	1829	1829	336	373
KLHL28_-_45431083.23-P1P2	1417	1417	336	359
KLHL28_-_45431094.23-P1P2	1306	1306	124	122
KLHL29_+_23608141.23-P1P2	1354	1354	127	181
KLHL29_+_23608417.23-P1P2	1318	1318	273	57
KLHL29_+_23608545.23-P1P2	1520	1520	272	113
KLHL29_-_23608066.23-P1P2	1332	1332	253	330
KLHL29_-_23608081.23-P1P2	1295	1295	247	383
KLHL2_+_166128791.23-P1P2	1502	1502	277	718
KLHL2_+_166128819.23-P1P2	1301	1301	237	123
KLHL2_+_166129040.23-P1P2	2378	2378	610	270
KLHL2_+_166129258.23-P1P2	1589	1589	270	412
KLHL2_-_166128833.23-P1P2	1234	1234	222	232
KLHL30_+_239047315.23-P1P2	1557	1557	283	773
KLHL30_+_239047704.23-P1P2	1542	1542	619	528
KLHL30_-_239047360.23-P1P2	1018	1018	335	49
KLHL30_-_239047403.23-P1P2	1831	1831	141	253
KLHL30_-_239047413.23-P1P2	1225	1225	178	261
KLHL31_+_53530501.23-P1P2	1048	1048	290	291
KLHL31_+_53530522.23-P1P2	1335	1335	441	304
KLHL31_+_53530525.23-P1P2	1774	1774	404	358
KLHL31_-_53530462.23-P1P2	1608	1608	432	359
KLHL31_-_53530509.23-P1P2	1239	1239	204	446
KLHL32_+_97372860.23-P1P2	1139	1139	145	172
KLHL32_+_97373024.23-P1P2	1712	1712	629	476
KLHL32_+_97373030.23-P1P2	1230	1230	211	107
KLHL32_+_97373053.23-P1P2	1787	1787	125	422
KLHL32_-_97372981.23-P1P2	1532	1532	361	577
KLHL33_+_20903360.23-P1P2	1553	1553	413	427
KLHL33_+_20903411.23-P1P2	1840	1840	112	471
KLHL33_-_20903422.23-P1P2	1557	1557	399	172
KLHL33_-_20903522.23-P1P2	1559	1559	198	289
KLHL33_-_20903850.23-P1P2	1784	1784	308	342
KLHL34_-_21676147.23-P1P2	1125	1125	339	256
KLHL34_-_21676374.23-P1P2	1298	1298	75	272
KLHL34_-_21676400.23-P1P2	1318	1318	314	397
KLHL34_-_21676409.23-P1P2	1462	1462	126	252
KLHL34_-_21676423.23-P1P2	1361	1361	195	114
KLHL35_-_75140765.23-P1P2	1157	1157	203	193
KLHL35_-_75140779.23-P1P2	1261	1261	150	246
KLHL35_-_75140870.23-P1P2	1690	1690	339	319
KLHL35_-_75140941.23-P1P2	1561	1561	288	350
KLHL35_-_75141183.23-P1P2	1355	1355	229	219
KLHL36_+_84682163.23-P1	1321	1321	313	226
KLHL36_+_84682561.23-P1	1170	1170	476	171
KLHL36_+_84691626.23-P2	1697	1697	233	66
KLHL36_-_84682138.23-P1	1522	1522	212	468
KLHL36_-_84682343.23-P1	1580	1580	220	569
KLHL36_-_84682611.23-P1	1426	1426	244	344
KLHL36_-_84691480.23-P2	1929	1929	551	607
KLHL36_-_84691488.23-P2	1992	1992	209	407
KLHL36_-_84691493.23-P2	1651	1651	159	298
KLHL36_-_84691543.23-P2	1158	1158	205	235
KLHL38_+_124665278.23-P1P2	1676	1676	298	267
KLHL38_-_124664851.23-P1P2	1001	1001	111	483
KLHL38_-_124664867.23-P1P2	1242	1242	303	366
KLHL38_-_124664897.23-P1P2	996	996	295	379
KLHL38_-_124664915.23-P1P2	1606	1606	136	170
KLHL3_+_137071328.23-P1P2	1315	1315	355	732
KLHL3_+_137071331.23-P1P2	1476	1476	170	417
KLHL3_+_137071494.23-P1P2	1431	1431	163	153
KLHL3_+_137071752.23-P1P2	1560	1560	186	285
KLHL3_+_137071755.23-P1P2	1791	1791	539	245
KLHL40_+_42727086.23-P1P2	1011	1011	135	127
KLHL40_+_42727247.23-P1P2	1136	1136	46	308
KLHL40_+_42727274.23-P1P2	1584	1584	92	229
KLHL40_+_42727490.23-P1P2	1974	1974	480	170
KLHL40_-_42727080.23-P1P2	1329	1329	195	357
KLHL41_+_170366260.23-P1P2	1243	1243	326	155
KLHL41_+_170366266.23-P1P2	1471	1471	283	238
KLHL41_+_170366271.23-P1P2	1271	1271	277	89
KLHL41_+_170366681.23-P1P2	1555	1555	342	347
KLHL41_-_170366315.23-P1P2	1287	1287	269	311
KLHL42_+_27933652.23-P1P2	1681	1681	210	276
KLHL42_-_27933205.23-P1P2	1619	1619	289	343
KLHL42_-_27933230.23-P1P2	1393	1393	238	105
KLHL42_-_27933233.23-P1P2	1269	1269	181	278
KLHL42_-_27933584.23-P1P2	1137	1137	109	115
KLHL4_+_86772884.23-P1P2	1710	1710	439	1005
KLHL4_-_86772822.23-P1P2	1594	1594	268	610
KLHL4_-_86773037.23-P1P2	1356	1356	407	343
KLHL4_-_86773067.23-P1P2	1517	1517	196	435
KLHL4_-_86773077.23-P1P2	1665	1665	436	370
KLHL5_+_39046579.23-P1P2	1582	1582	424	498
KLHL5_+_39046841.23-P1P2	1818	1818	254	352
KLHL5_-_39046852.23-P1P2	1220	1220	276	433
KLHL5_-_39046855.23-P1P2	1655	1655	456	370
KLHL5_-_39046881.23-P1P2	1401	1401	263	347
KLHL6_+_183273096.23-P1P2	1302	1302	292	199
KLHL6_+_183273116.23-P1P2	1040	1040	403	177
KLHL6_+_183273403.23-P1P2	1267	1267	234	236
KLHL6_-_183273186.23-P1P2	1078	1078	567	190
KLHL6_-_183273452.23-P1P2	1306	1306	645	331
KLHL7_+_23145411.23-P1P2	1592	1592	266	345
KLHL7_+_23145424.23-P1P2	1258	1258	220	206
KLHL7_+_23145443.23-P1P2	1912	1912	455	604
KLHL7_+_23145472.23-P1P2	1485	1485	263	202
KLHL7_+_23145819.23-P1P2	1393	1393	414	344
KLHL8_-_88141276.23-P1P2	1365	1365	528	245
KLHL8_-_88141315.23-P1P2	1245	1245	230	168
KLHL8_-_88141345.23-P1P2	1508	1508	292	453
KLHL8_-_88141653.23-P1P2	1434	1434	99	254
KLHL8_-_88141685.23-P1P2	1801	1801	416	244
KLHL9_+_21335181.23-P1P2	1371	1371	247	420
KLHL9_+_21335392.23-P1P2	1147	1147	156	282
KLHL9_-_21334988.23-P1P2	1521	1521	90	455
KLHL9_-_21335178.23-P1P2	1077	1077	161	244
KLHL9_-_21335318.23-P1P2	1313	1313	64	593
KLK10_+_51522930.23-P1P2	1360	1360	191	281
KLK10_+_51522935.23-P1P2	1570	1570	239	330
KLK10_+_51522946.23-P1P2	1347	1347	222	249
KLK10_-_51522529.23-P1P2	1603	1603	515	479
KLK10_-_51522907.23-P1P2	1853	1853	146	466
KLK11_+_51530460.23-P2	1310	1310	144	289
KLK11_-_51529414.23-P1	1264	1264	180	435
KLK11_-_51529643.23-P1	1330	1330	416	302
KLK11_-_51529650.23-P1	1448	1448	296	272
KLK11_-_51529690.23-P1	1394	1394	262	322
KLK11_-_51529838.23-P1	1456	1456	287	76
KLK11_-_51530486.23-P2	1694	1694	135	538
KLK11_-_51530545.23-P2	1452	1452	233	594
KLK11_-_51530874.23-P2	1136	1136	210	230
KLK11_-_51530881.23-P2	1322	1322	93	37
KLK12_+_51538113.23-P1P2	1471	1471	145	161
KLK12_+_51538147.23-P1P2	1351	1351	427	166
KLK12_+_51538179.23-P1P2	1436	1436	233	17
KLK12_+_51538211.23-P1P2	1196	1196	151	160
KLK12_-_51537788.23-P1P2	1348	1348	326	666
KLK13_+_51568142.23-P1P2	1387	1387	255	134
KLK13_-_51567967.23-P1P2	1248	1248	236	166
KLK13_-_51568116.23-P1P2	1369	1369	250	227
KLK13_-_51568294.23-P1P2	1438	1438	181	292
KLK13_-_51568342.23-P1P2	1538	1538	108	187
KLK14_+_51585638.23-P1P2	1514	1514	195	152
KLK14_-_51585969.23-P1P2	1696	1696	450	637
KLK14_-_51586042.23-P1P2	1354	1354	267	304
KLK14_-_51586092.23-P1P2	1008	1008	83	234
KLK14_-_51586132.23-P1P2	1584	1584	320	271
KLK15_+_51329838.23-P1P2	1243	1243	452	184
KLK15_+_51329875.23-P1P2	1754	1754	342	354
KLK15_+_51329917.23-P1P2	1025	1025	288	240
KLK15_-_51329868.23-P1P2	1737	1737	509	353
KLK15_-_51330257.23-P1P2	1736	1736	394	605
KLK1_+_51324527.23-P2	1289	1289	213	277
KLK1_+_51324544.23-P2	1683	1683	310	435
KLK1_+_51324956.23-P2	1715	1715	200	242
KLK1_+_51326601.23-P1	1140	1140	295	266
KLK1_-_51324594.23-P2	1363	1363	258	332
KLK1_-_51324924.23-P2	1512	1512	403	148
KLK1_-_51326562.23-P1	1155	1155	507	180
KLK1_-_51326846.23-P1	1855	1855	260	537
KLK1_-_51326972.23-P1	1359	1359	265	443
KLK1_-_51327024.23-P1	1284	1284	214	155
KLK2_+_51376748.23-P1P2	985	985	265	226
KLK2_+_51377103.23-P1P2	1865	1865	544	263
KLK2_+_51377128.23-P1P2	1515	1515	235	360
KLK2_+_51377141.23-P1P2	1591	1591	205	397
KLK2_-_51376735.23-P1P2	1382	1382	215	162
KLK3_+_51358231.23-P1P2	1193	1193	196	517
KLK3_+_51358236.23-P1P2	1607	1607	362	231
KLK3_+_51358242.23-P1P2	1055	1055	300	320
KLK3_+_51358612.23-P1P2	1031	1031	26	94
KLK3_+_51358637.23-P1P2	1636	1636	420	405
KLK4_+_51412183.23-P1P2	1451	1451	389	402
KLK4_+_51412488.23-P1P2	1462	1462	160	490
KLK4_+_51412536.23-P1P2	1524	1524	320	283
KLK4_+_51412580.23-P1P2	1644	1644	362	247
KLK4_-_51412617.23-P1P2	1741	1741	227	234
KLK5_+_51455882.23-P1P2	1218	1218	139	455
KLK5_+_51456365.23-P1P2	1736	1736	423	192
KLK5_-_51455893.23-P1P2	1589	1589	86	484
KLK5_-_51456048.23-P1P2	1655	1655	304	634
KLK5_-_51456223.23-P1P2	1308	1308	164	296
KLK6_+_51471528.23-P1P2	1267	1267	239	418
KLK6_+_51472052.23-P1P2	1323	1323	188	293
KLK6_+_51472749.23-P1P2	1420	1420	257	481
KLK6_+_51472771.23-P1P2	1067	1067	156	303
KLK6_+_51472790.23-P1P2	1612	1612	356	374
KLK7_+_51486899.23-P1P2	1252	1252	303	145
KLK7_+_51487069.23-P1P2	1862	1862	142	254
KLK7_+_51487083.23-P1P2	1238	1238	145	460
KLK7_+_51487095.23-P1P2	1584	1584	195	649
KLK7_-_51487143.23-P1P2	1687	1687	170	243
KLK8_+_51504387.23-P1P2	1859	1859	287	392
KLK8_+_51504812.23-P1P2	1240	1240	252	427
KLK8_-_51504397.23-P1P2	1309	1309	185	356
KLK8_-_51504529.23-P1P2	1510	1510	314	354
KLK8_-_51504803.23-P1P2	1229	1229	225	493
KLK9_+_51512728.23-P1P2	1446	1446	240	292
KLK9_+_51512806.23-P1P2	1689	1689	511	384
KLK9_-_51512512.23-P1P2	1404	1404	688	346
KLK9_-_51512702.23-P1P2	970	970	206	152
KLK9_-_51512812.23-P1P2	1279	1279	259	160
KLKB1_+_187148664.23-P1P2	1077	1077	235	40
KLKB1_+_187148715.23-P1P2	1685	1685	466	130
KLKB1_+_187149075.23-P1P2	1024	1024	499	188
KLKB1_-_187149139.23-P1P2	1381	1381	195	236
KLKB1_-_187149158.23-P1P2	2131	2131	362	311
KLLN_+_89622964.23-P1P2	1185	1185	200	631
KLLN_-_89622557.23-P1P2	1654	1654	197	354
KLLN_-_89622593.23-P1P2	1272	1272	149	118
KLLN_-_89622769.23-P1P2	1942	1942	564	640
KLLN_-_89623089.23-P1P2	1531	1531	369	369
KLRB1_-_9760061.23-P1P2	1594	1594	205	559
KLRB1_-_9760108.23-P1P2	1417	1417	283	438
KLRB1_-_9760368.23-P1P2	1531	1531	496	314
KLRB1_-_9760436.23-P1P2	1763	1763	259	351
KLRB1_-_9760450.23-P1P2	1551	1551	374	296
KLRC1_+_10605924.23-P1	1627	1627	175	438
KLRC1_+_10605945.23-P1	1798	1798	500	431
KLRC1_+_10606929.23-P2	1338	1338	47	385
KLRC1_-_10605778.23-P1	1287	1287	197	191
KLRC1_-_10605882.23-P1	1483	1483	157	166
KLRC1_-_10605975.23-P1	1482	1482	131	277
KLRC1_-_10606701.23-P2	1765	1765	441	465
KLRC1_-_10607034.23-P2	1843	1843	587	324
KLRC1_-_10607070.23-P2	1566	1566	219	334
KLRC1_-_10607124.23-P2	1401	1401	325	138
KLRC2_+_10588203.23-P1P2	1854	1854	297	474
KLRC2_+_10588214.23-P1P2	1350	1350	45	194
KLRC2_-_10588108.23-P1P2	1287	1287	145	195
KLRC2_-_10588438.23-P1P2	1689	1689	320	588
KLRC2_-_10588443.23-P1P2	1294	1294	200	119
KLRC3_+_10572757.23-P1P2	1573	1573	166	318
KLRC3_+_10572845.23-P1P2	1562	1562	508	328
KLRC3_+_10572924.23-P1P2	1623	1623	416	165
KLRC3_-_10572683.23-P1P2	1760	1760	491	305
KLRC3_-_10573100.23-P1P2	1646	1646	295	489
KLRC4-KLRK1_+_10561870.23-P1P2	0	0	0	0
KLRC4-KLRK1_+_10561922.23-P1P2	0	0	0	0
KLRC4-KLRK1_+_10562012.23-P1P2	0	0	0	0
KLRC4-KLRK1_+_10562524.23-P1P2	1178	1178	170	123
KLRC4-KLRK1_-_10561663.23-P1P2	0	0	0	0
KLRC4_+_10561870.23-P1P2	1966	1966	381	340
KLRC4_+_10561922.23-P1P2	1251	1251	322	275
KLRC4_+_10562012.23-P1P2	1506	1506	169	378
KLRC4_-_10561663.23-P1P2	1799	1799	609	351
KLRC4_-_10561693.23-P1P2	1924	1924	244	332
KLRD1_+_10460492.23-P1P2	1748	1748	337	690
KLRD1_+_10460642.23-P1P2	1712	1712	133	450
KLRD1_-_10460446.23-P1P2	1630	1630	359	496
KLRD1_-_10460905.23-P1P2	1261	1261	214	281
KLRD1_-_10460917.23-P1P2	1467	1467	408	119
KLRF1_+_9980277.23-P1P2	1367	1367	292	123
KLRF1_+_9980290.23-P1P2	1292	1292	227	405
KLRF1_+_9980507.23-P1P2	1114	1114	238	515
KLRF1_-_9980270.23-P1P2	1575	1575	411	437
KLRF1_-_9980581.23-P1P2	1881	1881	281	380
KLRF2_+_10034109.23-P1P2	1822	1822	302	457
KLRF2_+_10034123.23-P1P2	1525	1525	253	325
KLRF2_-_10034264.23-P1P2	1579	1579	210	288
KLRF2_-_10034268.23-P1P2	1275	1275	224	282
KLRF2_-_10034530.23-P1P2	1275	1275	435	371
KLRG1_+_9142267.23-P1P2	1613	1613	210	374
KLRG1_+_9142557.23-P1P2	1173	1173	424	300
KLRG1_-_9142273.23-P1P2	1427	1427	228	325
KLRG1_-_9142374.23-P1P2	1721	1721	441	652
KLRG1_-_9142616.23-P1P2	1717	1717	580	298
KLRG2_+_139167987.23-P1P2	1738	1738	151	426
KLRG2_+_139168372.23-P1P2	1314	1314	117	434
KLRG2_-_139167958.23-P1P2	1338	1338	304	305
KLRG2_-_139168027.23-P1P2	1636	1636	275	245
KLRG2_-_139168419.23-P1P2	1574	1574	168	370
KLRK1_+_10542398.23-P1P2	1535	1535	337	273
KLRK1_+_10542404.23-P1P2	1481	1481	204	224
KLRK1_+_10542612.23-P1P2	1812	1812	170	246
KLRK1_-_10542178.23-P1P2	1606	1606	244	448
KLRK1_-_10542641.23-P1P2	1623	1623	208	295
KL_+_33590620.23-P1P2	1673	1673	357	380
KL_+_33590795.23-P1P2	1526	1526	323	193
KL_+_33590936.23-P1P2	1380	1380	230	289
KL_+_33590976.23-P1P2	1265	1265	319	541
KL_-_33590813.23-P1P2	1571	1571	192	273
KMO_+_241695598.23-P1P2	1218	1218	381	297
KMO_-_241695494.23-P1P2	1515	1515	383	245
KMO_-_241695644.23-P1P2	1391	1391	472	396
KMO_-_241695767.23-P1P2	1409	1409	281	476
KMO_-_241696033.23-P1P2	1596	1596	379	560
KMT2A_+_118307196.23-P1P2	1620	1620	180	278
KMT2A_-_118307230.23-P1P2	1512	1512	323	419
KMT2A_-_118307244.23-P1P2	1793	1793	199	367
KMT2A_-_118307279.23-P1P2	1458	1458	435	345
KMT2A_-_118307665.23-P1P2	1283	1283	290	505
KMT2B_+_36209101.23-P1	1190	1190	195	317
KMT2B_+_36209116.23-P1	1300	1300	296	228
KMT2B_+_36209379.23-P1	1340	1340	341	230
KMT2B_+_36211503.23-P2	1629	1629	345	208
KMT2B_+_36211550.23-P2	1327	1327	198	426
KMT2B_-_36208912.23-P1	1268	1268	127	385
KMT2B_-_36209288.23-P1	1481	1481	425	449
KMT2B_-_36211198.23-P2	1138	1138	191	335
KMT2B_-_36211231.23-P2	1074	1074	223	64
KMT2B_-_36211341.23-P2	1486	1486	67	467
KMT2C_+_152132597.23-P1P2	1315	1315	149	377
KMT2C_+_152132855.23-P1P2	1430	1430	456	410
KMT2C_-_152132753.23-P1P2	1739	1739	406	318
KMT2C_-_152133076.23-P1P2	1482	1482	598	247
KMT2C_-_152133101.23-P1P2	1909	1909	243	348
KMT2D_+_49426832.23-P1P2	1550	1550	297	260
KMT2D_+_49426871.23-P1P2	1625	1625	275	353
KMT2D_+_49426876.23-P1P2	1632	1632	262	375
KMT2D_+_49426934.23-P1P2	1177	1177	183	265
KMT2D_+_49426941.23-P1P2	1520	1520	309	308
KMT2E_+_104654700.23-P1P2	1578	1578	134	300
KMT2E_+_104654814.23-P1P2	1466	1466	191	238
KMT2E_+_104655088.23-P1P2	1136	1136	294	333
KMT2E_-_104654708.23-P1P2	1630	1630	377	490
KMT2E_-_104654733.23-P1P2	1324	1324	370	244
KNCN_+_47014995.23-P1P2	1372	1372	273	114
KNCN_+_47015423.23-P1P2	1797	1797	293	582
KNCN_-_47015005.23-P1P2	1321	1321	321	380
KNCN_-_47015614.23-P1P2	1379	1379	67	220
KNCN_-_47015669.23-P1P2	1244	1244	270	190
KNDC1_+_134973810.23-P1P2	1325	1325	238	210
KNDC1_+_134973830.23-P1P2	1741	1741	489	235
KNDC1_+_134974107.23-P1P2	1864	1864	456	233
KNDC1_+_134974131.23-P1P2	1466	1466	415	322
KNDC1_+_134974180.23-P1P2	1554	1554	305	391
KNG1_+_186435196.23-P1P2	1211	1211	422	295
KNG1_+_186435202.23-P1P2	1987	1987	264	956
KNG1_+_186435268.23-P1P2	1374	1374	369	473
KNG1_-_186435216.23-P1P2	1403	1403	294	250
KNG1_-_186435403.23-P1P2	1565	1565	339	159
KNOP1_+_19729085.23-P1P2	1264	1264	277	339
KNOP1_+_19729466.23-P1P2	1181	1181	287	304
KNOP1_-_19729139.23-P1P2	1671	1671	347	720
KNOP1_-_19729268.23-P1P2	1593	1593	251	247
KNOP1_-_19729484.23-P1P2	1376	1376	33	314
KNSTRN_+_40675646.23-P1P2	1687	1687	206	606
KNSTRN_-_40675172.23-P1P2	1794	1794	307	303
KNSTRN_-_40675224.23-P1P2	1605	1605	286	459
KNSTRN_-_40675233.23-P1P2	1393	1393	178	254
KNSTRN_-_40675596.23-P1P2	1013	1013	52	117
KNTC1_-_123011814.23-P1P2	1428	1428	314	548
KNTC1_-_123011831.23-P1P2	1590	1590	299	200
KNTC1_-_123011834.23-P1P2	1811	1811	496	319
KNTC1_-_123011856.23-P1P2	1284	1284	266	477
KNTC1_-_123012045.23-P1P2	1372	1372	434	461
KPNA1_+_122215085.23-P2	1522	1522	402	385
KPNA1_+_122215328.23-P2	1608	1608	369	341
KPNA1_+_122215331.23-P2	1245	1245	319	256
KPNA1_+_122233547.23-P1	1422	1422	376	169
KPNA1_+_122233737.23-P1	1429	1429	297	296
KPNA1_+_122233740.23-P1	1849	1849	360	155
KPNA1_+_122233801.23-P1	1726	1726	366	600
KPNA1_-_122215237.23-P2	1465	1465	153	495
KPNA1_-_122215432.23-P2	1880	1880	634	249
KPNA1_-_122233710.23-P1	1609	1609	410	307
KPNA2_+_66031880.23-P1P2	1284	1284	101	128
KPNA2_+_66031896.23-P1P2	0	0	0	0
KPNA2_+_66031904.23-P1P2	1413	1413	196	149
KPNA2_+_66031928.23-P1P2	1618	1618	215	562
KPNA2_-_66031874.23-P1P2	1706	1706	179	276
KPNA3_+_50366248.23-P1P2	1477	1477	247	215
KPNA3_-_50366185.23-P1P2	1646	1646	482	254
KPNA3_-_50366659.23-P1P2	1707	1707	340	324
KPNA3_-_50366677.23-P1P2	1833	1833	214	506
KPNA3_-_50366710.23-P1P2	1172	1172	277	219
KPNA4_+_160283350.23-P1P2	1124	1124	125	216
KPNA4_-_160282872.23-P1P2	1556	1556	43	169
KPNA4_-_160283295.23-P1P2	1132	1132	84	244
KPNA4_-_160283342.23-P1P2	1547	1547	161	281
KPNA4_-_160283346.23-P1P2	1571	1571	266	401
KPNA5_+_117002426.23-P1P2	1278	1278	256	395
KPNA5_+_117002441.23-P1P2	1566	1566	236	372
KPNA5_+_117002782.23-P1P2	1545	1545	281	275
KPNA5_-_117002414.23-P1P2	1608	1608	83	262
KPNA5_-_117002422.23-P1P2	1573	1573	570	252
KPNA6_+_32573691.23-P1P2	1409	1409	250	453
KPNA6_+_32573703.23-P1P2	1420	1420	73	191
KPNA6_+_32573706.23-P1P2	1599	1599	143	280
KPNA6_-_32574052.23-P1P2	1672	1672	369	468
KPNA6_-_32574074.23-P1P2	1057	1057	87	182
KPNA7_+_98804631.23-ENST00000327442.6	1624	1624	224	568
KPNA7_+_98805059.23-ENST00000327442.6	1470	1470	118	234
KPNA7_-_98805008.23-ENST00000327442.6	1617	1617	291	527
KPNA7_-_98805085.23-ENST00000327442.6	1430	1430	568	465
KPNA7_-_98805097.23-ENST00000327442.6	1482	1482	263	533
KPNB1_+_45727245.23-P1P2	981	981	24	51
KPNB1_+_45727288.23-P1P2	1806	1806	67	137
KPNB1_+_45727732.23-P1P2	1063	1063	44	107
KPNB1_+_45727740.23-P1P2	1258	1258	83	196
KPNB1_+_45727743.23-P1P2	1712	1712	125	95
KPRP_+_152730507.23-P1P2	1877	1877	734	231
KPRP_+_152730590.23-P1P2	1490	1490	140	210
KPRP_-_152730534.23-P1P2	1804	1804	492	277
KPRP_-_152730551.23-P1P2	1123	1123	90	445
KPRP_-_152730889.23-P1P2	1099	1099	88	344
KPTN_+_47987407.23-P1P2	1529	1529	423	105
KPTN_+_47987418.23-P1P2	1314	1314	462	536
KPTN_+_47987466.23-P1P2	1672	1672	197	139
KPTN_+_47987471.23-P1P2	1444	1444	256	282
KPTN_-_47987521.23-P1P2	1271	1271	224	339
KRAS_+_25403329.23-P1P2	1074	1074	181	146
KRAS_+_25403884.23-P1P2	1506	1506	449	401
KRAS_-_25403439.23-P1P2	1906	1906	393	442
KRAS_-_25403770.23-P1P2	1553	1553	236	360
KRAS_-_25403972.23-P1P2	1829	1829	85	331
KRBA1_+_149412067.23-P1P2	1358	1358	260	418
KRBA1_+_149412070.23-P1P2	1186	1186	488	142
KRBA1_+_149412138.23-P1P2	1557	1557	213	273
KRBA1_-_149412079.23-P1P2	1714	1714	200	452
KRBA1_-_149412437.23-P1P2	1223	1223	115	149
KRBA2_-_8279568.23-P1P2	1230	1230	152	247
KRBA2_-_8279590.23-P1P2	1745	1745	424	382
KRBA2_-_8279950.23-P1P2	1519	1519	248	248
KRBA2_-_8279954.23-P1P2	1370	1370	220	284
KRBA2_-_8279977.23-P1P2	1692	1692	521	262
KRBOX1_+_42978102.23-P1P2	1292	1292	140	73
KRBOX1_+_42978255.23-P1P2	1646	1646	330	359
KRBOX1_+_42978258.23-P1P2	1423	1423	121	85
KRBOX1_+_42978296.23-P1P2	1483	1483	449	370
KRBOX1_-_42977965.23-P1P2	1698	1698	196	295
KRBOX4_-_46306717.23-P1P2	1696	1696	507	289
KRBOX4_-_46306750.23-P1P2	1258	1258	27	599
KRBOX4_-_46306788.23-P1P2	1338	1338	202	206
KRBOX4_-_46306795.23-P1P2	1110	1110	94	364
KRBOX4_-_46306798.23-P1P2	1545	1545	73	414
KRCC1_+_88354886.23-P1P2	1161	1161	60	94
KRCC1_+_88354902.23-P1P2	1733	1733	290	191
KRCC1_+_88355273.23-P1P2	1105	1105	211	319
KRCC1_-_88355222.23-P1P2	1066	1066	287	76
KRCC1_-_88355231.23-P1P2	1581	1581	92	110
KREMEN1_+_29469031.23-P1P2	1256	1256	488	253
KREMEN1_+_29469072.23-P1P2	1443	1443	276	130
KREMEN1_+_29469369.23-P1P2	992	992	181	155
KREMEN1_-_29469059.23-P1P2	1318	1318	409	465
KREMEN1_-_29469436.23-P1P2	1430	1430	157	310
KREMEN2_-_3013992.23-P1P2	1177	1177	195	230
KREMEN2_-_3014303.23-P1P2	1371	1371	157	199
KREMEN2_-_3014309.23-P1P2	1353	1353	633	232
KREMEN2_-_3014330.23-P1P2	1502	1502	213	364
KREMEN2_-_3014697.23-P1P2	1156	1156	444	256
KRI1_+_10675454.23-P1P2	1387	1387	83	317
KRI1_+_10676632.23-P1P2	1519	1519	247	95
KRI1_-_10676195.23-P1P2	1571	1571	111	381
KRI1_-_10676291.23-P1P2	1287	1287	369	254
KRI1_-_10676301.23-P1P2	2012	2012	341	450
KRIT1_+_91874777.23-P1P2	1274	1274	226	146
KRIT1_+_91874810.23-P1P2	1474	1474	292	180
KRIT1_+_91874831.23-P1P2	1030	1030	79	272
KRIT1_+_91874844.23-P1P2	1978	1978	327	702
KRIT1_+_91874857.23-P1P2	887	887	337	115
KRR1_+_75905126.23-P1P2	1223	1223	193	236
KRR1_+_75905291.23-P1P2	1833	1833	213	284
KRR1_+_75905336.23-P1P2	1145	1145	109	255
KRR1_+_75905342.23-P1P2	1603	1603	249	219
KRR1_+_75905358.23-P1P2	1540	1540	272	364
KRT10_+_38975771.23-P2	1490	1490	296	235
KRT10_+_38975898.23-P2	1490	1490	557	102
KRT10_+_38975948.23-P2	1570	1570	429	405
KRT10_+_38978676.23-P1	1363	1363	218	195
KRT10_+_38978852.23-P1	1205	1205	144	248
KRT10_-_38975915.23-P2	1562	1562	174	307
KRT10_-_38975978.23-P2	1350	1350	154	348
KRT10_-_38978663.23-P1	1154	1154	244	98
KRT10_-_38978799.23-P1	949	949	333	168
KRT10_-_38978838.23-P1	1459	1459	268	123
KRT12_+_39022993.23-P1P2	1419	1419	344	319
KRT12_-_39023394.23-P1P2	1562	1562	147	518
KRT12_-_39023397.23-P1P2	1454	1454	152	541
KRT12_-_39023418.23-P1P2	1208	1208	332	242
KRT12_-_39023468.23-P1P2	1121	1121	180	296
KRT13_+_39661871.23-P1P2	1442	1442	199	372
KRT13_-_39661779.23-P1P2	1429	1429	344	451
KRT13_-_39661796.23-P1P2	1605	1605	317	372
KRT13_-_39661852.23-P1P2	1512	1512	199	371
KRT13_-_39661865.23-P1P2	1323	1323	399	306
KRT14_+_39742494.23-P1P2	1349	1349	398	246
KRT14_-_39742492.23-P1P2	1438	1438	223	169
KRT14_-_39742498.23-P1P2	1181	1181	269	144
KRT14_-_39743095.23-P1P2	1168	1168	87	280
KRT14_-_39743098.23-P1P2	983	983	184	110
KRT15_+_39674771.23-P1	1321	1321	252	298
KRT15_+_39674896.23-P1	1504	1504	469	544
KRT15_+_39675095.23-P1	1555	1555	300	272
KRT15_+_39675114.23-P1	1564	1564	582	580
KRT15_+_39677634.23-P2	1540	1540	155	220
KRT15_+_39677799.23-P2	1548	1548	232	240
KRT15_+_39678003.23-P2	1656	1656	319	371
KRT15_-_39675080.23-P1	1425	1425	208	420
KRT15_-_39677559.23-P2	1506	1506	434	354
KRT15_-_39678566.23-P2	1847	1847	416	449
KRT16_+_39768764.23-P1P2	2002	2002	225	498
KRT16_-_39768782.23-P1P2	1306	1306	170	91
KRT16_-_39768986.23-P1P2	1334	1334	336	89
KRT16_-_39768999.23-P1P2	1632	1632	216	189
KRT16_-_39769020.23-P1P2	1522	1522	276	553
KRT17_+_39780110.23-P1P2	1545	1545	300	530
KRT17_+_39780118.23-P1P2	1428	1428	321	334
KRT17_+_39780128.23-P1P2	1155	1155	333	232
KRT17_+_39780834.23-P1P2	1873	1873	494	355
KRT17_-_39780158.23-P1P2	1517	1517	618	163
KRT18_+_53342902.23-P1P2	1628	1628	269	423
KRT18_+_53342905.23-P1P2	1651	1651	440	472
KRT18_+_53343147.23-P1P2	1784	1784	316	483
KRT18_-_53343165.23-P1P2	1396	1396	410	256
KRT18_-_53343381.23-P1P2	1247	1247	283	133
KRT19_+_39684074.23-P1P2	1520	1520	231	188
KRT19_+_39684525.23-P1P2	1677	1677	213	218
KRT19_-_39684478.23-P1P2	1639	1639	126	414
KRT19_-_39684530.23-P1P2	1876	1876	381	292
KRT19_-_39684561.23-P1P2	1264	1264	153	252
KRT1_+_53074085.23-P1P2	1324	1324	236	423
KRT1_+_53074102.23-P1P2	1842	1842	202	200
KRT1_-_53074112.23-P1P2	1376	1376	397	291
KRT1_-_53074170.23-P1P2	1063	1063	229	209
KRT1_-_53074174.23-P1P2	1172	1172	338	74
KRT20_+_39041252.23-P1P2	1619	1619	511	98
KRT20_+_39041445.23-P1P2	1808	1808	171	447
KRT20_-_39041404.23-P1P2	1614	1614	389	312
KRT20_-_39041413.23-P1P2	1432	1432	184	269
KRT20_-_39041475.23-P1P2	1319	1319	322	373
KRT222_+_38821362.23-P1P2	1389	1389	353	392
KRT222_+_38821368.23-P1P2	1447	1447	123	348
KRT222_+_38821383.23-P1P2	1271	1271	195	138
KRT222_-_38821192.23-P1P2	1833	1833	770	414
KRT222_-_38821409.23-P1P2	1548	1548	113	338
KRT23_+_39092423.23-P1P2	1745	1745	267	414
KRT23_+_39092514.23-P1P2	1435	1435	280	388
KRT23_+_39092844.23-P1P2	1332	1332	573	554
KRT23_-_39092694.23-P1P2	1733	1733	163	350
KRT23_-_39092847.23-P1P2	1985	1985	244	470
KRT24_+_38859543.23-P1P2	1514	1514	389	316
KRT24_+_38859562.23-P1P2	1605	1605	446	274
KRT24_-_38859946.23-P1P2	1181	1181	336	312
KRT24_-_38859982.23-P1P2	1568	1568	460	364
KRT24_-_38859987.23-P1P2	1392	1392	252	209
KRT25_+_38911346.23-P1P2	1374	1374	364	320
KRT25_+_38911356.23-P1P2	1460	1460	435	274
KRT25_-_38911473.23-P1P2	1525	1525	425	245
KRT25_-_38911524.23-P1P2	1401	1401	126	397
KRT25_-_38911532.23-P1P2	1490	1490	314	233
KRT26_+_38928425.23-P1P2	1541	1541	195	390
KRT26_-_38928078.23-P1P2	1886	1886	523	286
KRT26_-_38928339.23-P1P2	1817	1817	218	229
KRT26_-_38928366.23-P1P2	1410	1410	161	195
KRT26_-_38928369.23-P1P2	1491	1491	131	487
KRT27_+_38938763.23-P1P2	1432	1432	226	153
KRT27_-_38938372.23-P1P2	1703	1703	211	356
KRT27_-_38938746.23-P1P2	1387	1387	180	199
KRT27_-_38938753.23-P1P2	1877	1877	240	341
KRT27_-_38938756.23-P1P2	1543	1543	355	534
KRT28_+_38955820.23-P1P2	1822	1822	206	139
KRT28_+_38955823.23-P1P2	1837	1837	308	307
KRT28_+_38956032.23-P1P2	1284	1284	158	270
KRT28_-_38955766.23-P1P2	1720	1720	203	595
KRT28_-_38955951.23-P1P2	1744	1744	366	847
KRT2_+_53045594.23-P1P2	1187	1187	146	148
KRT2_-_53045563.23-P1P2	1552	1552	619	276
KRT2_-_53045945.23-P1P2	1264	1264	257	528
KRT2_-_53045956.23-P1P2	1522	1522	433	127
KRT2_-_53046003.23-P1P2	1446	1446	139	591
KRT31_-_39553420.23-P1P2	1656	1656	266	359
KRT31_-_39553477.23-P1P2	969	969	202	128
KRT31_-_39553491.23-P1P2	1928	1928	338	381
KRT31_-_39553799.23-P1P2	1453	1453	297	287
KRT31_-_39553878.23-P1P2	1287	1287	379	346
KRT32_+_39623232.23-P1P2	1459	1459	425	139
KRT32_+_39623237.23-P1P2	1186	1186	298	384
KRT32_-_39623176.23-P1P2	1315	1315	252	469
KRT32_-_39623420.23-P1P2	1243	1243	191	341
KRT32_-_39623581.23-P1P2	1565	1565	269	289
KRT33A_+_39506627.23-P1P2	1402	1402	299	347
KRT33A_+_39506638.23-P1P2	1145	1145	232	247
KRT33A_+_39507063.23-P1P2	1386	1386	269	91
KRT33A_-_39507067.23-P1P2	1357	1357	164	204
KRT33A_-_39507078.23-P1P2	1789	1789	465	389
KRT33B_+_39526057.23-P1P2	1518	1518	199	134
KRT33B_-_39525630.23-P1P2	1014	1014	224	162
KRT33B_-_39525638.23-P1P2	1347	1347	451	191
KRT33B_-_39526027.23-P1P2	1529	1529	255	293
KRT33B_-_39526085.23-P1P2	1575	1575	171	283
KRT34_+_39538126.23-P1P2	1128	1128	100	188
KRT34_+_39538225.23-P1P2	1106	1106	219	59
KRT34_+_39538566.23-P1P2	1316	1316	152	434
KRT34_-_39538136.23-P1P2	1047	1047	221	119
KRT34_-_39538540.23-P1P2	1217	1217	319	262
KRT35_+_39636953.23-P1P2	1321	1321	204	134
KRT35_+_39637162.23-P1P2	1575	1575	564	323
KRT35_-_39636938.23-P1P2	1486	1486	175	103
KRT35_-_39636962.23-P1P2	1570	1570	224	235
KRT35_-_39637387.23-P1P2	1829	1829	150	422
KRT36_-_39645716.23-P1P2	1279	1279	224	364
KRT36_-_39645919.23-P1P2	1272	1272	430	225
KRT36_-_39646084.23-P1P2	1416	1416	349	578
KRT36_-_39646096.23-P1P2	1257	1257	270	213
KRT36_-_39646129.23-P1P2	1319	1319	221	208
KRT37_-_39580696.23-P1P2	1107	1107	284	199
KRT37_-_39580755.23-P1P2	1834	1834	550	499
KRT37_-_39580767.23-P1P2	997	997	221	96
KRT37_-_39580776.23-P1P2	1214	1214	195	314
KRT37_-_39580783.23-P1P2	1306	1306	348	317
KRT38_-_39596954.23-P1P2	1162	1162	0	202
KRT38_-_39597049.23-P1P2	1619	1619	319	248
KRT38_-_39597060.23-P1P2	1364	1364	190	302
KRT38_-_39597094.23-P1P2	1132	1132	214	270
KRT38_-_39597168.23-P1P2	1525	1525	301	135
KRT39_+_39123094.23-P1P2	1351	1351	348	116
KRT39_+_39123104.23-P1P2	1840	1840	456	421
KRT39_+_39123133.23-P1P2	1601	1601	295	69
KRT39_-_39122700.23-P1P2	1776	1776	319	868
KRT39_-_39122931.23-P1P2	1310	1310	173	245
KRT3_+_53189515.23-P1P2	1398	1398	153	280
KRT3_+_53189518.23-P1P2	1703	1703	349	475
KRT3_+_53189695.23-P1P2	1427	1427	199	322
KRT3_+_53189797.23-P1P2	1931	1931	254	339
KRT3_-_53189867.23-P1P2	1590	1590	124	612
KRT40_+_39140131.23-P1	1327	1327	289	422
KRT40_+_39140165.23-P1	2079	2079	138	376
KRT40_+_39142877.23-P2	1391	1391	228	464
KRT40_+_39143040.23-P2	1355	1355	126	247
KRT40_+_39143227.23-P2	1265	1265	224	44
KRT40_-_39140126.23-P1	1931	1931	310	373
KRT40_-_39140381.23-P1	1781	1781	330	282
KRT40_-_39140491.23-P1	1800	1800	298	338
KRT40_-_39143059.23-P2	1338	1338	127	285
KRT40_-_39143243.23-P2	1601	1601	347	356
KRT4_+_53205432.23-P2	1485	1485	183	304
KRT4_+_53205453.23-P2	1410	1410	250	177
KRT4_+_53205602.23-P2	1628	1628	207	350
KRT4_+_53205615.23-P2	1453	1453	150	307
KRT4_+_53207630.23-P1	1273	1273	190	502
KRT4_+_53207891.23-P1	1164	1164	105	170
KRT4_-_53205667.23-P2	1248	1248	233	459
KRT4_-_53207834.23-P1	1548	1548	328	334
KRT4_-_53207843.23-P1	1552	1552	345	557
KRT4_-_53207862.23-P1	1234	1234	279	352
KRT5_+_52913838.23-P1P2	1607	1607	224	357
KRT5_-_52914123.23-P1P2	2197	2197	282	636
KRT5_-_52914127.23-P1P2	1435	1435	413	280
KRT5_-_52914131.23-P1P2	1556	1556	260	179
KRT5_-_52914137.23-P1P2	1522	1522	114	227
KRT6A_+_52885017.23-P2	1622	1622	314	243
KRT6A_+_52885079.23-P2	1621	1621	383	619
KRT6A_+_52885226.23-P2	917	917	260	176
KRT6A_+_52885324.23-P2	1314	1314	222	304
KRT6A_+_52885369.23-P2	1914	1914	488	281
KRT6A_-_52887010.23-P1	1480	1480	611	276
KRT6A_-_52887043.23-P1	1615	1615	251	482
KRT6A_-_52887050.23-P1	1626	1626	380	357
KRT6A_-_52887057.23-P1	1660	1660	217	321
KRT6A_-_52887074.23-P1	774	774	186	168
KRT6B_+_52845707.23-P1P2	1266	1266	126	77
KRT6B_-_52845724.23-P1P2	1421	1421	368	335
KRT6B_-_52845915.23-P1P2	1392	1392	358	477
KRT6B_-_52845939.23-P1P2	1592	1592	236	294
KRT6B_-_52845963.23-P1P2	1496	1496	163	180
KRT6C_+_52867602.23-P1P2	1805	1805	140	350
KRT6C_-_52867556.23-P1P2	1782	1782	392	166
KRT6C_-_52867563.23-P1P2	1305	1305	265	219
KRT6C_-_52867566.23-P1P2	1369	1369	317	112
KRT6C_-_52867640.23-P1P2	1840	1840	194	386
KRT71_+_52946559.23-P1P2	1118	1118	150	318
KRT71_+_52946683.23-P1P2	1280	1280	581	209
KRT71_-_52946720.23-P1P2	1389	1389	248	289
KRT71_-_52946895.23-P1P2	1697	1697	101	278
KRT71_-_52946898.23-P1P2	1305	1305	563	239
KRT72_+_52994949.23-P1P2	1507	1507	407	277
KRT72_+_52995192.23-P1P2	1243	1243	307	406
KRT72_-_52994960.23-P1P2	1029	1029	414	406
KRT72_-_52995144.23-P1P2	1281	1281	406	227
KRT72_-_52995177.23-P1P2	1824	1824	432	283
KRT73_+_53008852.23-P1P2	992	992	204	156
KRT73_+_53008943.23-P1P2	1550	1550	528	394
KRT73_+_53009281.23-P1P2	1733	1733	124	290
KRT73_+_53009294.23-P1P2	1297	1297	329	425
KRT73_-_53009280.23-P1P2	1335	1335	541	233
KRT74_+_52967396.23-P1P2	1322	1322	382	391
KRT74_-_52967414.23-P1P2	1401	1401	293	68
KRT74_-_52967562.23-P1P2	1595	1595	309	74
KRT74_-_52967566.23-P1P2	1687	1687	220	414
KRT74_-_52967571.23-P1P2	1242	1242	211	474
KRT75_-_52828093.23-P1P2	1506	1506	325	202
KRT75_-_52828114.23-P1P2	1293	1293	384	298
KRT75_-_52828123.23-P1P2	1210	1210	365	225
KRT75_-_52828126.23-P1P2	1298	1298	272	609
KRT75_-_52828137.23-P1P2	1618	1618	538	185
KRT76_+_53170720.23-P1P2	1699	1699	65	761
KRT76_+_53170731.23-P1P2	1335	1335	167	298
KRT76_+_53171040.23-P1P2	1607	1607	158	342
KRT76_-_53171092.23-P1P2	1440	1440	298	205
KRT76_-_53171132.23-P1P2	1312	1312	221	395
KRT77_+_53096976.23-P1P2	1311	1311	10	378
KRT77_+_53097024.23-P1P2	1278	1278	452	309
KRT77_+_53097060.23-P1P2	1487	1487	384	355
KRT77_+_53097303.23-P1P2	1280	1280	119	547
KRT77_-_53096833.23-P1P2	1086	1086	106	187
KRT78_+_53242469.23-P1P2	1545	1545	374	284
KRT78_+_53242543.23-P1P2	1108	1108	207	69
KRT78_+_53242555.23-P1P2	1778	1778	406	427
KRT78_+_53242682.23-P1P2	1239	1239	145	391
KRT78_-_53242715.23-P1P2	1417	1417	367	242
KRT79_+_53223953.23-P2	1740	1740	162	352
KRT79_+_53224119.23-P2	1169	1169	195	296
KRT79_+_53224155.23-P2	1648	1648	339	400
KRT79_+_53227615.23-P1	1570	1570	490	313
KRT79_+_53228091.23-P1	1464	1464	240	592
KRT79_-_53224352.23-P2	1323	1323	239	142
KRT79_-_53224362.23-P2	1414	1414	94	293
KRT79_-_53228056.23-P1	1345	1345	273	262
KRT79_-_53228064.23-P1	1218	1218	253	455
KRT79_-_53228077.23-P1	1363	1363	286	286
KRT7_+_52627078.23-P1P2	1162	1162	150	172
KRT7_+_52627099.23-P1P2	1599	1599	373	359
KRT7_+_52627457.23-P1P2	1430	1430	188	164
KRT7_+_52627460.23-P1P2	1209	1209	164	449
KRT7_-_52627069.23-P1P2	1425	1425	442	228
KRT80_+_52585369.23-P1P2	1521	1521	301	302
KRT80_+_52585734.23-P1P2	1559	1559	338	415
KRT80_-_52585487.23-P1P2	1516	1516	238	608
KRT80_-_52585750.23-P1P2	1142	1142	232	124
KRT80_-_52585753.23-P1P2	1704	1704	316	751
KRT81_+_52681654.23-P1P2	951	951	169	290
KRT81_+_52681721.23-P1P2	1258	1258	165	228
KRT81_+_52681726.23-P1P2	1535	1535	33	496
KRT81_+_52681829.23-P1P2	1383	1383	326	476
KRT81_-_52681840.23-P1P2	1775	1775	246	151
KRT82_+_52799697.23-P1P2	1450	1450	190	255
KRT82_+_52799716.23-P1P2	1250	1250	545	362
KRT82_-_52799868.23-P1P2	1778	1778	439	592
KRT82_-_52800062.23-P1P2	1265	1265	317	219
KRT82_-_52800109.23-P1P2	1520	1520	186	105
KRT83_+_52715093.23-P1P2	1448	1448	156	166
KRT83_-_52715080.23-P1P2	1551	1551	575	439
KRT83_-_52715126.23-P1P2	1282	1282	233	217
KRT83_-_52715134.23-P1P2	1322	1322	49	166
KRT83_-_52715148.23-P1P2	1279	1279	147	62
KRT84_+_52779325.23-P1P2	1260	1260	195	200
KRT84_-_52778968.23-P1P2	1264	1264	535	227
KRT84_-_52779150.23-P1P2	1383	1383	293	315
KRT84_-_52779355.23-P1P2	1419	1419	204	123
KRT84_-_52779360.23-P1P2	1572	1572	712	521
KRT85_+_52761040.23-P1P2	1378	1378	353	301
KRT85_-_52761072.23-P1P2	1300	1300	265	129
KRT85_-_52761077.23-P1P2	1571	1571	267	367
KRT85_-_52761197.23-P1P2	1602	1602	424	446
KRT85_-_52761226.23-P1P2	2206	2206	228	402
KRT86_+_52643072.23-P1P2	1746	1746	148	295
KRT86_+_52643081.23-P1P2	1111	1111	40	327
KRT86_+_52643100.23-P1P2	1021	1021	161	138
KRT86_-_52643495.23-P1P2	1071	1071	232	144
KRT86_-_52643516.23-P1P2	1717	1717	423	254
KRT8_+_53298420.23-P1	1200	1200	255	438
KRT8_-_53298394.23-P1	1790	1790	474	458
KRT8_-_53298402.23-P1	1377	1377	775	348
KRT8_-_53298430.23-P1	1106	1106	358	261
KRT8_-_53298844.23-P1	1363	1363	199	61
KRT8_-_53343612.23-P2	1140	1140	216	210
KRT8_-_53343627.23-P2	1268	1268	190	212
KRT8_-_53343631.23-P2	1902	1902	593	583
KRT8_-_53343656.23-P2	1236	1236	195	306
KRT8_-_53343659.23-P2	1361	1361	567	301
KRT9_-_39728145.23-P1P2	1339	1339	187	188
KRT9_-_39728218.23-P1P2	2126	2126	272	535
KRT9_-_39728224.23-P1P2	1469	1469	309	210
KRT9_-_39728265.23-P1P2	1706	1706	603	341
KRT9_-_39728283.23-P1P2	979	979	108	126
KRTAP1-1_+_39197457.23-P1P2	1262	1262	306	286
KRTAP1-1_-_39197464.23-P1P2	1703	1703	150	595
KRTAP1-1_-_39197650.23-P1P2	1009	1009	120	135
KRTAP1-1_-_39197671.23-P1P2	1571	1571	175	141
KRTAP1-1_-_39197675.23-P1P2	1173	1173	107	183
KRTAP1-3_+_39190911.23-P1P2	1254	1254	279	508
KRTAP1-3_-_39191099.23-P1P2	1190	1190	238	166
KRTAP1-3_-_39191108.23-P1P2	1984	1984	332	352
KRTAP1-3_-_39191133.23-P1P2	1641	1641	272	548
KRTAP1-3_-_39191145.23-P1P2	1097	1097	63	508
KRTAP1-4_+_39186307.23-ENST00000377747.4	1171	1171	146	227
KRTAP1-4_-_39186129.23-ENST00000377747.4	1744	1744	587	356
KRTAP1-4_-_39186138.23-ENST00000377747.4	1033	1033	118	417
KRTAP1-4_-_39186141.23-ENST00000377747.4	1642	1642	400	423
KRTAP1-4_-_39186345.23-ENST00000377747.4	1371	1371	347	311
KRTAP1-5_+_39183031.23-P1P2	1877	1877	266	361
KRTAP1-5_-_39183047.23-P1P2	1590	1590	319	148
KRTAP1-5_-_39183050.23-P1P2	1701	1701	217	169
KRTAP1-5_-_39183373.23-P1P2	1337	1337	285	160
KRTAP1-5_-_39183445.23-P1P2	1519	1519	204	258
KRTAP10-10_+_46057368.23-P1P2	1513	1513	109	101
KRTAP10-10_+_46057652.23-P1P2	1650	1650	201	182
KRTAP10-10_+_46057682.23-P1P2	1233	1233	155	439
KRTAP10-10_+_46057686.23-P1P2	1552	1552	394	180
KRTAP10-10_+_46057692.23-P1P2	1714	1714	291	354
KRTAP10-12_+_46117070.23-ENST00000400365.3	1473	1473	575	218
KRTAP10-12_+_46117095.23-ENST00000400365.3	1370	1370	209	148
KRTAP10-12_+_46117494.23-ENST00000400365.3	1407	1407	437	397
KRTAP10-12_+_46117546.23-ENST00000400365.3	1294	1294	151	30
KRTAP10-12_+_46117550.23-ENST00000400365.3	1743	1743	507	324
KRTAP10-3_+_45978680.23-P1P2	1261	1261	481	163
KRTAP10-3_-_45978403.23-P1P2	1216	1216	239	620
KRTAP10-3_-_45978593.23-P1P2	1903	1903	452	174
KRTAP10-3_-_45978684.23-P1P2	1334	1334	268	556
KRTAP10-3_-_45978695.23-P1P2	1334	1334	230	645
KRTAP10-4_+_45993549.23-P1P2	1786	1786	495	311
KRTAP10-4_+_45993589.23-P1P2	1411	1411	249	276
KRTAP10-4_+_45993593.23-P1P2	1118	1118	251	164
KRTAP10-4_+_45993612.23-P1P2	1431	1431	353	379
KRTAP10-4_+_45993615.23-P1P2	1616	1616	305	149
KRTAP10-5_+_46000226.23-P1P2	2147	2147	261	523
KRTAP10-5_+_46000397.23-P1P2	1304	1304	309	495
KRTAP10-5_-_46000408.23-P1P2	1090	1090	358	201
KRTAP10-5_-_46000480.23-P1P2	990	990	190	256
KRTAP10-5_-_46000529.23-P1P2	1230	1230	298	72
KRTAP10-7_+_46020435.23-P1P2	1758	1758	239	436
KRTAP10-7_+_46020501.23-P1P2	1493	1493	135	181
KRTAP10-7_+_46020504.23-P1P2	1736	1736	442	169
KRTAP10-7_-_46020462.23-P1P2	1377	1377	316	417
KRTAP10-7_-_46020927.23-P1P2	1426	1426	294	494
KRTAP10-8_+_46031969.23-P1P2	1377	1377	89	380
KRTAP10-8_+_46032012.23-P1P2	1575	1575	236	600
KRTAP10-8_+_46032015.23-P1P2	1521	1521	245	172
KRTAP10-8_+_46032036.23-P1P2	1999	1999	365	560
KRTAP10-8_+_46032234.23-P1P2	1894	1894	219	331
KRTAP11-1_-_32253476.23-P1P2	2057	2057	307	562
KRTAP11-1_-_32253480.23-P1P2	1553	1553	296	387
KRTAP11-1_-_32253505.23-P1P2	1504	1504	180	308
KRTAP11-1_-_32253561.23-P1P2	1211	1211	201	358
KRTAP11-1_-_32253865.23-P1P2	1700	1700	355	101
KRTAP12-1_+_46101615.23-ENST00000391617.1	1483	1483	350	587
KRTAP12-1_+_46101952.23-ENST00000391617.1	1537	1537	238	213
KRTAP12-1_-_46101691.23-ENST00000391617.1	1556	1556	460	475
KRTAP12-1_-_46101960.23-ENST00000391617.1	1172	1172	267	336
KRTAP12-1_-_46101978.23-ENST00000391617.1	1475	1475	206	357
KRTAP12-2_-_46086387.23-ENST00000360770.3	1629	1629	361	389
KRTAP12-2_-_46086498.23-ENST00000360770.3	1327	1327	253	197
KRTAP12-2_-_46086604.23-ENST00000360770.3	1874	1874	726	413
KRTAP12-2_-_46086804.23-ENST00000360770.3	1447	1447	182	405
KRTAP12-2_-_46086807.23-ENST00000360770.3	1569	1569	221	247
KRTAP12-3_+_46077847.23-P1P2	1185	1185	143	60
KRTAP12-3_+_46077929.23-P1P2	1389	1389	246	226
KRTAP12-3_+_46078049.23-P1P2	1490	1490	244	154
KRTAP12-3_+_46078105.23-P1P2	1468	1468	632	290
KRTAP12-3_-_46078210.23-P1P2	1716	1716	288	188
KRTAP12-4_-_46074273.23-ENST00000391618.1	1341	1341	235	166
KRTAP12-4_-_46074516.23-ENST00000391618.1	1908	1908	416	256
KRTAP12-4_-_46074525.23-ENST00000391618.1	1028	1028	70	229
KRTAP12-4_-_46074535.23-ENST00000391618.1	1265	1265	294	220
KRTAP12-4_-_46074551.23-ENST00000391618.1	1427	1427	199	439
KRTAP13-1_+_31768444.23-P1P2	1402	1402	232	131
KRTAP13-1_+_31768679.23-P1P2	1203	1203	309	275
KRTAP13-1_+_31768819.23-P1P2	1457	1457	369	144
KRTAP13-1_-_31768697.23-P1P2	1230	1230	513	511
KRTAP13-1_-_31768837.23-P1P2	1535	1535	181	352
KRTAP13-2_+_31744451.23-P1P2	1450	1450	372	168
KRTAP13-2_-_31744468.23-P1P2	1865	1865	395	647
KRTAP13-2_-_31744477.23-P1P2	1654	1654	350	216
KRTAP13-2_-_31744490.23-P1P2	1075	1075	235	270
KRTAP13-2_-_31744567.23-P1P2	1319	1319	185	275
KRTAP13-3_+_31798263.23-ENST00000390690.2	1750	1750	397	380
KRTAP13-3_-_31797820.23-ENST00000390690.2	1500	1500	364	185
KRTAP13-3_-_31797823.23-ENST00000390690.2	1623	1623	230	273
KRTAP13-3_-_31797904.23-ENST00000390690.2	2043	2043	146	380
KRTAP13-3_-_31798188.23-ENST00000390690.2	1617	1617	274	373
KRTAP13-4_+_31802577.23-ENST00000334068.2	1689	1689	357	346
KRTAP13-4_+_31802628.23-ENST00000334068.2	1410	1410	268	178
KRTAP13-4_+_31802633.23-ENST00000334068.2	1115	1115	309	97
KRTAP13-4_+_31802646.23-ENST00000334068.2	1542	1542	240	219
KRTAP13-4_-_31802924.23-ENST00000334068.2	1421	1421	519	433
KRTAP15-1_+_31812827.23-ENST00000334067.3	1526	1526	267	474
KRTAP15-1_+_31812980.23-ENST00000334067.3	1154	1154	239	106
KRTAP15-1_+_31813010.23-ENST00000334067.3	1246	1246	120	379
KRTAP15-1_+_31813013.23-ENST00000334067.3	1289	1289	422	164
KRTAP15-1_+_31813063.23-ENST00000334067.3	1588	1588	110	386
KRTAP16-1_+_39465497.23-P1P2	1266	1266	257	480
KRTAP16-1_+_39465552.23-P1P2	1372	1372	233	219
KRTAP16-1_-_39465084.23-P1P2	1368	1368	219	181
KRTAP16-1_-_39465098.23-P1P2	1313	1313	262	465
KRTAP16-1_-_39465512.23-P1P2	1302	1302	244	315
KRTAP17-1_+_39471897.23-P1P2	1754	1754	254	153
KRTAP17-1_+_39471938.23-P1P2	1555	1555	141	135
KRTAP17-1_-_39471544.23-P1P2	1107	1107	56	379
KRTAP17-1_-_39471908.23-P1P2	1127	1127	266	166
KRTAP17-1_-_39471929.23-P1P2	1413	1413	384	259
KRTAP19-1_+_31852259.23-P1P2	1706	1706	436	570
KRTAP19-1_+_31852677.23-P1P2	2262	2262	861	503
KRTAP19-1_-_31852285.23-P1P2	1374	1374	226	339
KRTAP19-1_-_31852408.23-P1P2	1228	1228	384	414
KRTAP19-1_-_31852637.23-P1P2	1606	1606	230	250
KRTAP19-2_+_31859572.23-ENST00000334055.3	1752	1752	157	674
KRTAP19-2_+_31859644.23-ENST00000334055.3	1436	1436	240	105
KRTAP19-2_+_31859701.23-ENST00000334055.3	1762	1762	370	275
KRTAP19-2_+_31859714.23-ENST00000334055.3	1556	1556	258	437
KRTAP19-2_-_31859550.23-ENST00000334055.3	1783	1783	433	572
KRTAP19-3_+_31863960.23-P1P2	1688	1688	354	228
KRTAP19-3_+_31864054.23-P1P2	1289	1289	262	221
KRTAP19-3_+_31864057.23-P1P2	1482	1482	409	88
KRTAP19-3_-_31864311.23-P1P2	1766	1766	263	372
KRTAP19-3_-_31864316.23-P1P2	1812	1812	482	451
KRTAP19-4_+_31869208.23-ENST00000334058.2	1646	1646	592	264
KRTAP19-4_-_31869067.23-ENST00000334058.2	1472	1472	222	220
KRTAP19-4_-_31869089.23-ENST00000334058.2	1407	1407	195	294
KRTAP19-4_-_31869436.23-ENST00000334058.2	1551	1551	307	160
KRTAP19-4_-_31869453.23-ENST00000334058.2	1368	1368	200	341
KRTAP19-5_+_31874066.23-P1P2	1354	1354	177	272
KRTAP19-5_+_31874358.23-P1P2	1458	1458	372	210
KRTAP19-5_-_31874003.23-P1P2	1836	1836	518	725
KRTAP19-5_-_31874409.23-P1P2	1633	1633	191	633
KRTAP19-5_-_31874443.23-P1P2	1313	1313	313	192
KRTAP19-6_+_31913803.23-ENST00000334046.5	1558	1558	178	315
KRTAP19-6_+_31913994.23-ENST00000334046.5	1110	1110	202	157
KRTAP19-6_-_31913935.23-ENST00000334046.5	1658	1658	217	217
KRTAP19-6_-_31913946.23-ENST00000334046.5	1567	1567	357	429
KRTAP19-6_-_31914207.23-ENST00000334046.5	1815	1815	574	432
KRTAP19-7_+_31933549.23-ENST00000334849.2	1280	1280	232	239
KRTAP19-7_+_31933594.23-ENST00000334849.2	1416	1416	285	771
KRTAP19-7_-_31933597.23-ENST00000334849.2	1270	1270	274	419
KRTAP19-7_-_31933621.23-ENST00000334849.2	1352	1352	407	105
KRTAP19-7_-_31933635.23-ENST00000334849.2	1213	1213	251	420
KRTAP19-8_-_32410333.23-ENST00000382822.2	1472	1472	152	436
KRTAP19-8_-_32410337.23-ENST00000382822.2	1481	1481	176	278
KRTAP19-8_-_32410345.23-ENST00000382822.2	1252	1252	219	201
KRTAP19-8_-_32410362.23-ENST00000382822.2	1364	1364	359	45
KRTAP19-8_-_32410797.23-ENST00000382822.2	1620	1620	276	400
KRTAP2-3_+_39215876.23-P1P2	1574	1574	115	262
KRTAP2-3_+_39216368.23-P1P2	1546	1546	238	305
KRTAP2-3_-_39215902.23-P1P2	1707	1707	289	244
KRTAP2-3_-_39215907.23-P1P2	1330	1330	159	315
KRTAP2-3_-_39216383.23-P1P2	1370	1370	313	176
KRTAP2-4_+_39222500.23-P1P2	1349	1349	246	267
KRTAP2-4_+_39222518.23-P1P2	1608	1608	538	454
KRTAP2-4_+_39222531.23-P1P2	1912	1912	625	648
KRTAP2-4_+_39222546.23-P1P2	1656	1656	170	183
KRTAP2-4_-_39222478.23-P1P2	1783	1783	445	440
KRTAP20-1_-_31988808.23-ENST00000334664.2	1166	1166	261	441
KRTAP20-1_-_31988813.23-ENST00000334664.2	1369	1369	227	259
KRTAP20-1_-_31988817.23-ENST00000334664.2	1127	1127	232	171
KRTAP20-1_-_31988828.23-ENST00000334664.2	1608	1608	301	387
KRTAP20-1_-_31988849.23-ENST00000334664.2	1416	1416	203	324
KRTAP20-2_+_32007546.23-P1P2	1312	1312	379	651
KRTAP20-2_+_32007565.23-P1P2	1433	1433	329	253
KRTAP20-2_+_32007568.23-P1P2	1465	1465	106	314
KRTAP20-2_-_32007622.23-P1P2	1484	1484	77	356
KRTAP20-2_-_32007637.23-P1P2	1315	1315	142	209
KRTAP20-3_+_32015271.23-ENST00000382826.2	1413	1413	256	346
KRTAP20-3_+_32015286.23-ENST00000382826.2	1532	1532	295	319
KRTAP20-3_-_32015241.23-ENST00000382826.2	1565	1565	157	240
KRTAP20-3_-_32015330.23-ENST00000382826.2	1503	1503	257	181
KRTAP20-3_-_32015434.23-ENST00000382826.2	1269	1269	149	101
KRTAP21-1_+_32127544.23-ENST00000335093.3	1519	1519	197	424
KRTAP21-1_+_32127550.23-ENST00000335093.3	1441	1441	484	267
KRTAP21-1_+_32127556.23-ENST00000335093.3	1411	1411	245	421
KRTAP21-1_+_32127568.23-ENST00000335093.3	1069	1069	123	230
KRTAP21-1_-_32127564.23-ENST00000335093.3	1483	1483	378	475
KRTAP21-2_+_32119116.23-P1P2	1337	1337	274	285
KRTAP21-2_+_32119161.23-P1P2	1289	1289	231	428
KRTAP21-2_+_32119485.23-P1P2	1771	1771	401	389
KRTAP21-2_+_32119579.23-P1P2	1194	1194	45	283
KRTAP21-2_-_32119310.23-P1P2	1057	1057	111	80
KRTAP21-3_+_32090663.23-ENST00000444335.1	844	844	134	185
KRTAP21-3_-_32090636.23-ENST00000444335.1	1380	1380	331	193
KRTAP21-3_-_32090653.23-ENST00000444335.1	618	618	151	115
KRTAP21-3_-_32090673.23-ENST00000444335.1	1238	1238	351	140
KRTAP21-3_-_32090994.23-ENST00000444335.1	1565	1565	304	287
KRTAP22-1_+_31973421.23-ENST00000334680.2	1429	1429	323	357
KRTAP22-1_+_31973459.23-ENST00000334680.2	1092	1092	274	146
KRTAP22-1_+_31973757.23-ENST00000334680.2	1132	1132	116	318
KRTAP22-1_-_31973467.23-ENST00000334680.2	1043	1043	100	328
KRTAP22-1_-_31973506.23-ENST00000334680.2	1747	1747	452	288
KRTAP22-2_+_31962628.23-ENST00000382830.2	1199	1199	415	353
KRTAP22-2_+_31962667.23-ENST00000382830.2	1448	1448	355	666
KRTAP22-2_-_31962595.23-ENST00000382830.2	1774	1774	259	247
KRTAP22-2_-_31962681.23-ENST00000382830.2	1509	1509	256	409
KRTAP22-2_-_31962720.23-ENST00000382830.2	1303	1303	194	174
KRTAP23-1_-_31720803.23-ENST00000334160.4	1173	1173	282	111
KRTAP23-1_-_31720870.23-ENST00000334160.4	1205	1205	300	214
KRTAP23-1_-_31720883.23-ENST00000334160.4	1392	1392	378	445
KRTAP23-1_-_31720889.23-ENST00000334160.4	1522	1522	268	267
KRTAP23-1_-_31720892.23-ENST00000334160.4	1238	1238	288	426
KRTAP24-1_+_31655212.23-P1P2	1347	1347	131	284
KRTAP24-1_-_31654824.23-P1P2	1515	1515	207	309
KRTAP24-1_-_31655164.23-P1P2	1379	1379	296	402
KRTAP24-1_-_31655216.23-P1P2	1129	1129	166	414
KRTAP24-1_-_31655246.23-P1P2	1509	1509	95	302
KRTAP25-1_+_31661788.23-ENST00000416044.1	1695	1695	398	429
KRTAP25-1_-_31661384.23-ENST00000416044.1	1104	1104	303	123
KRTAP25-1_-_31661416.23-ENST00000416044.1	1199	1199	345	296
KRTAP25-1_-_31661675.23-ENST00000416044.1	1571	1571	299	287
KRTAP25-1_-_31661817.23-ENST00000416044.1	1068	1068	161	192
KRTAP26-1_+_31692415.23-P1P2	1667	1667	211	310
KRTAP26-1_-_31691953.23-P1P2	996	996	343	99
KRTAP26-1_-_31691983.23-P1P2	1592	1592	192	533
KRTAP26-1_-_31692032.23-P1P2	1315	1315	185	102
KRTAP26-1_-_31692359.23-P1P2	1410	1410	110	117
KRTAP27-1_+_31709573.23-ENST00000382835.2	1620	1620	346	227
KRTAP27-1_+_31709915.23-ENST00000382835.2	1539	1539	389	396
KRTAP27-1_-_31709593.23-ENST00000382835.2	1529	1529	283	250
KRTAP27-1_-_31709743.23-ENST00000382835.2	1150	1150	356	56
KRTAP27-1_-_31709968.23-ENST00000382835.2	1295	1295	185	545
KRTAP29-1_+_39458676.23-ENST00000391353.1	1947	1947	124	258
KRTAP29-1_-_39458665.23-ENST00000391353.1	1762	1762	278	535
KRTAP29-1_-_39458853.23-ENST00000391353.1	1358	1358	150	273
KRTAP29-1_-_39458857.23-ENST00000391353.1	1502	1502	305	301
KRTAP29-1_-_39459068.23-ENST00000391353.1	1244	1244	340	325
KRTAP3-1_-_39164950.23-P1P2	1401	1401	363	156
KRTAP3-1_-_39165007.23-P1P2	2193	2193	657	494
KRTAP3-1_-_39165327.23-P1P2	1468	1468	370	299
KRTAP3-1_-_39165337.23-P1P2	1754	1754	361	362
KRTAP3-1_-_39165341.23-P1P2	1538	1538	257	405
KRTAP3-2_+_39156101.23-P1P2	1700	1700	221	416
KRTAP3-2_-_39155727.23-P1P2	1631	1631	324	429
KRTAP3-2_-_39155740.23-P1P2	2164	2164	396	324
KRTAP3-2_-_39155758.23-P1P2	1341	1341	99	740
KRTAP3-2_-_39156091.23-P1P2	1435	1435	329	292
KRTAP3-3_-_39149977.23-P1P2	1998	1998	428	543
KRTAP3-3_-_39149989.23-P1P2	1289	1289	371	267
KRTAP3-3_-_39150029.23-P1P2	1438	1438	251	231
KRTAP3-3_-_39150366.23-P1P2	1323	1323	489	136
KRTAP3-3_-_39150375.23-P1P2	1391	1391	559	799
KRTAP4-11_-_39274297.23-P1P2	1022	1022	69	211
KRTAP4-11_-_39274568.23-P1P2	1423	1423	226	439
KRTAP4-11_-_39274595.23-P1P2	1359	1359	714	335
KRTAP4-11_-_39274603.23-P1P2	1995	1995	447	213
KRTAP4-11_-_39274637.23-P1P2	1261	1261	401	431
KRTAP4-1_-_39340691.23-P1P2	1472	1472	341	310
KRTAP4-1_-_39340963.23-P1P2	1461	1461	301	496
KRTAP4-1_-_39340971.23-P1P2	1311	1311	328	202
KRTAP4-1_-_39341107.23-P1P2	1591	1591	301	604
KRTAP4-1_-_39341165.23-P1P2	1369	1369	98	418
KRTAP4-2_-_39334001.23-P1P2	1527	1527	290	522
KRTAP4-2_-_39334030.23-P1P2	1657	1657	588	305
KRTAP4-2_-_39334035.23-P1P2	1694	1694	173	468
KRTAP4-2_-_39334038.23-P1P2	1219	1219	220	308
KRTAP4-2_-_39334474.23-P1P2	1473	1473	231	261
KRTAP4-3_+_39324001.23-P1P2	1501	1501	433	417
KRTAP4-3_+_39324360.23-P1P2	1660	1660	242	262
KRTAP4-3_+_39324455.23-P1P2	1189	1189	305	241
KRTAP4-3_-_39324388.23-P1P2	1469	1469	319	553
KRTAP4-3_-_39324475.23-P1P2	1439	1439	338	185
KRTAP4-4_-_39316670.23-P1P2	1203	1203	281	158
KRTAP4-4_-_39316681.23-P1P2	1938	1938	156	277
KRTAP4-4_-_39316696.23-P1P2	1461	1461	292	262
KRTAP4-4_-_39316987.23-P1P2	861	861	79	135
KRTAP4-4_-_39317001.23-P1P2	1602	1602	430	446
KRTAP4-5_-_39305816.23-P1P2	2046	2046	301	363
KRTAP4-5_-_39305821.23-P1P2	1206	1206	134	80
KRTAP4-5_-_39306064.23-P1P2	1079	1079	170	146
KRTAP4-5_-_39306077.23-P1P2	1424	1424	209	145
KRTAP4-5_-_39306090.23-P1P2	1471	1471	359	612
KRTAP4-6_+_39296370.23-P1P2	1704	1704	178	101
KRTAP4-6_-_39296496.23-P1P2	1572	1572	508	431
KRTAP4-6_-_39296762.23-P1P2	1397	1397	85	193
KRTAP4-6_-_39296766.23-P1P2	1279	1279	247	388
KRTAP4-6_-_39296798.23-P1P2	1497	1497	246	375
KRTAP4-7_+_39240835.23-ENST00000391417.4	1318	1318	192	145
KRTAP4-7_+_39240847.23-ENST00000391417.4	1236	1236	308	182
KRTAP4-7_+_39240852.23-ENST00000391417.4	1569	1569	375	223
KRTAP4-7_+_39240927.23-ENST00000391417.4	1803	1803	253	229
KRTAP4-7_+_39240934.23-ENST00000391417.4	1089	1089	245	104
KRTAP4-9_+_39261611.23-ENST00000391415.1	1036	1036	245	116
KRTAP4-9_+_39261819.23-ENST00000391415.1	848	848	196	368
KRTAP4-9_+_39261823.23-ENST00000391415.1	1787	1787	239	234
KRTAP4-9_+_39261924.23-ENST00000391415.1	1375	1375	256	329
KRTAP4-9_+_39261928.23-ENST00000391415.1	1478	1478	125	254
KRTAP5-11_+_71293655.23-ENST00000398530.1	1205	1205	260	277
KRTAP5-11_+_71293878.23-ENST00000398530.1	1322	1322	196	387
KRTAP5-11_-_71293665.23-ENST00000398530.1	1426	1426	37	242
KRTAP5-11_-_71293771.23-ENST00000398530.1	1802	1802	187	316
KRTAP5-11_-_71293910.23-ENST00000398530.1	738	738	110	241
KRTAP5-1_+_1606180.23-ENST00000382171.2	1213	1213	97	313
KRTAP5-1_+_1606453.23-ENST00000382171.2	1596	1596	237	142
KRTAP5-1_-_1606135.23-ENST00000382171.2	1455	1455	510	420
KRTAP5-1_-_1606317.23-ENST00000382171.2	1040	1040	267	253
KRTAP5-1_-_1606480.23-ENST00000382171.2	1584	1584	512	335
KRTAP5-3_+_1629259.23-ENST00000399685.1	1629	1629	311	372
KRTAP5-3_+_1629268.23-ENST00000399685.1	1434	1434	55	327
KRTAP5-3_+_1629271.23-ENST00000399685.1	1286	1286	283	282
KRTAP5-3_-_1629335.23-ENST00000399685.1	1476	1476	312	239
KRTAP5-3_-_1629695.23-ENST00000399685.1	1054	1054	105	263
KRTAP5-5_+_1651371.23-ENST00000399676.2	1148	1148	146	153
KRTAP5-5_+_1651392.23-ENST00000399676.2	1382	1382	185	275
KRTAP5-5_-_1651208.23-ENST00000399676.2	1635	1635	428	190
KRTAP5-5_-_1651362.23-ENST00000399676.2	1339	1339	341	77
KRTAP5-5_-_1651389.23-ENST00000399676.2	1100	1100	385	80
KRTAP5-6_+_1718837.23-ENST00000382160.1	1363	1363	297	251
KRTAP5-6_+_1718849.23-ENST00000382160.1	1755	1755	517	237
KRTAP5-6_+_1718901.23-ENST00000382160.1	1308	1308	196	452
KRTAP5-6_-_1718823.23-ENST00000382160.1	1758	1758	783	365
KRTAP5-6_-_1718866.23-ENST00000382160.1	1514	1514	346	157
KRTAP5-9_+_71259860.23-ENST00000528743.2	1945	1945	514	371
KRTAP5-9_-_71259490.23-ENST00000528743.2	1446	1446	263	312
KRTAP5-9_-_71259509.23-ENST00000528743.2	1241	1241	91	126
KRTAP5-9_-_71259582.23-ENST00000528743.2	1095	1095	122	512
KRTAP5-9_-_71259597.23-ENST00000528743.2	1286	1286	424	257
KRTAP6-1_+_31985887.23-ENST00000329122.2	1080	1080	150	156
KRTAP6-1_+_31986167.23-ENST00000329122.2	1284	1284	545	348
KRTAP6-1_+_31986182.23-ENST00000329122.2	1483	1483	30	249
KRTAP6-1_-_31985813.23-ENST00000329122.2	1598	1598	177	437
KRTAP6-1_-_31985946.23-ENST00000329122.2	1600	1600	316	358
KRTAP6-2_+_31971185.23-ENST00000334897.3	1581	1581	436	243
KRTAP6-2_-_31970777.23-ENST00000334897.3	1250	1250	317	241
KRTAP6-2_-_31970859.23-ENST00000334897.3	1293	1293	168	74
KRTAP6-2_-_31970946.23-ENST00000334897.3	1264	1264	284	259
KRTAP6-2_-_31971200.23-ENST00000334897.3	1754	1754	524	302
KRTAP6-3_+_31964758.23-ENST00000391624.1	1394	1394	203	207
KRTAP6-3_+_31965026.23-ENST00000391624.1	1838	1838	132	93
KRTAP6-3_+_31965157.23-ENST00000391624.1	1498	1498	624	246
KRTAP6-3_+_31965172.23-ENST00000391624.1	1332	1332	263	477
KRTAP6-3_-_31964816.23-ENST00000391624.1	1192	1192	187	208
KRTAP7-1_+_32201888.23-P1P2	1215	1215	189	119
KRTAP7-1_-_32201975.23-P1P2	1168	1168	158	179
KRTAP7-1_-_32202018.23-P1P2	1646	1646	378	234
KRTAP7-1_-_32202021.23-P1P2	1454	1454	238	448
KRTAP7-1_-_32202036.23-P1P2	1216	1216	344	314
KRTAP8-1_-_32185120.23-P1P2	1230	1230	354	100
KRTAP8-1_-_32185160.23-P1P2	1422	1422	244	447
KRTAP8-1_-_32185505.23-P1P2	1267	1267	225	415
KRTAP8-1_-_32185520.23-P1P2	1590	1590	340	284
KRTAP8-1_-_32185555.23-P1P2	1677	1677	469	426
KRTAP9-1_+_39344710.23-ENST00000377723.3	1466	1466	466	274
KRTAP9-1_+_39344772.23-ENST00000377723.3	1407	1407	476	163
KRTAP9-1_+_39344804.23-ENST00000377723.3	1104	1104	196	172
KRTAP9-1_+_39344846.23-ENST00000377723.3	63	63	29	25
KRTAP9-1_+_39346342.23-ENST00000398470.1	1591	1591	514	647
KRTAP9-1_+_39346486.23-ENST00000398470.1	1705	1705	20	281
KRTAP9-1_+_39346497.23-ENST00000398470.1	1747	1747	203	378
KRTAP9-1_-_39344823.23-ENST00000377723.3	1264	1264	230	183
KRTAP9-1_-_39346354.23-ENST00000398470.1	1446	1446	85	358
KRTAP9-1_-_39346470.23-ENST00000398470.1	1299	1299	327	201
KRTAP9-6_+_39421645.23-ENST00000391355.1	1237	1237	324	181
KRTAP9-6_+_39422051.23-ENST00000391355.1	1555	1555	304	275
KRTAP9-6_+_39422055.23-ENST00000391355.1	1458	1458	288	560
KRTAP9-6_+_39422066.23-ENST00000391355.1	1116	1116	20	394
KRTAP9-6_-_39421700.23-ENST00000391355.1	1511	1511	227	324
KRTCAP2_+_155145355.23-P1P2	1269	1269	233	147
KRTCAP2_+_155145683.23-P1P2	1194	1194	230	160
KRTCAP2_-_155145371.23-P1P2	1122	1122	235	203
KRTCAP2_-_155145734.23-P1P2	1483	1483	292	230
KRTCAP2_-_155145744.23-P1P2	1605	1605	391	331
KRTCAP3_+_27665335.23-P1P2	1708	1708	157	535
KRTCAP3_+_27665357.23-P1P2	1370	1370	123	69
KRTCAP3_+_27665598.23-P1P2	1311	1311	85	265
KRTCAP3_-_27665347.23-P1P2	1610	1610	431	301
KRTCAP3_-_27665652.23-P1P2	1461	1461	230	118
KRTDAP_+_35980876.23-P1P2	1700	1700	315	580
KRTDAP_-_35980945.23-P1P2	1185	1185	196	211
KRTDAP_-_35980950.23-P1P2	1044	1044	100	238
KRTDAP_-_35981306.23-P1P2	1315	1315	210	151
KRTDAP_-_35981345.23-P1P2	1465	1465	412	431
KSR1_+_25783466.23-P1P2	1850	1850	304	369
KSR1_+_25783477.23-P1P2	1766	1766	315	363
KSR1_-_25783482.23-P1P2	1528	1528	547	639
KSR1_-_25783511.23-P1P2	1274	1274	333	85
KSR1_-_25783532.23-P1P2	1376	1376	222	308
KSR2_+_118406731.23-P1P2	1672	1672	441	421
KSR2_+_118406762.23-P1P2	1905	1905	334	442
KSR2_+_118406769.23-P1P2	1733	1733	460	435
KSR2_+_118406774.23-P1P2	1737	1737	321	627
KSR2_-_118406394.23-P1P2	1462	1462	256	302
KTI12_+_52499007.23-P1P2	1390	1390	118	195
KTI12_+_52499075.23-P1P2	1659	1659	474	329
KTI12_-_52499429.23-P1P2	1060	1060	94	400
KTI12_-_52499442.23-P1P2	1765	1765	455	304
KTI12_-_52499454.23-P1P2	1149	1149	285	126
KTN1_+_56046928.23-P1	1246	1246	226	294
KTN1_+_56078764.23-P2	1374	1374	563	267
KTN1_+_56078978.23-P2	1459	1459	226	340
KTN1_+_56079132.23-P2	1441	1441	317	355
KTN1_-_56046974.23-P1	1381	1381	106	435
KTN1_-_56046977.23-P1	1543	1543	328	215
KTN1_-_56046980.23-P1	1504	1504	177	359
KTN1_-_56047344.23-P1	1380	1380	164	355
KTN1_-_56079184.23-P2	1941	1941	256	238
KTN1_-_56079263.23-P2	1562	1562	302	205
KXD1_+_18668730.23-P1P2	1487	1487	246	472
KXD1_-_18668945.23-P1P2	1636	1636	311	456
KXD1_-_18669142.23-P1P2	1465	1465	462	139
KXD1_-_18669327.23-P1P2	1491	1491	111	246
KXD1_-_18669605.23-P1P2	1580	1580	584	340
KYNU_+_143635215.23-P1P2	2056	2056	192	429
KYNU_+_143635278.23-P1P2	1555	1555	445	220
KYNU_-_143635275.23-P1P2	1503	1503	310	179
KYNU_-_143635293.23-P1P2	1141	1141	279	496
KYNU_-_143635645.23-P1P2	1629	1629	198	228
KY_+_134369479.23-P1P2	1651	1651	137	173
KY_+_134369809.23-P1P2	1039	1039	288	178
KY_+_134369835.23-P1P2	1372	1372	275	313
KY_-_134369389.23-P1P2	1145	1145	211	164
KY_-_134369457.23-P1P2	1402	1402	222	317
L1CAM_+_153141000.23-P2	1456	1456	367	287
L1CAM_+_153141059.23-P2	1658	1658	237	383
L1CAM_+_153151240.23-P1	1154	1154	218	120
L1CAM_+_153151580.23-P1	1812	1812	230	182
L1CAM_+_153151602.23-P1	1625	1625	400	366
L1CAM_-_153141071.23-P2	1224	1224	237	185
L1CAM_-_153141134.23-P2	1006	1006	228	202
L1CAM_-_153141246.23-P2	1468	1468	219	329
L1CAM_-_153151155.23-P1	1300	1300	76	250
L1CAM_-_153151613.23-P1	1646	1646	189	466
L1TD1_+_62660514.23-P1	1416	1416	169	146
L1TD1_+_62660543.23-P1	1203	1203	252	406
L1TD1_+_62660559.23-P1	1635	1635	484	375
L1TD1_+_62660980.23-P1	1569	1569	332	193
L1TD1_+_62672586.23-P2	1510	1510	166	361
L1TD1_+_62673030.23-P2	1662	1662	412	545
L1TD1_-_62660953.23-P1	1112	1112	86	248
L1TD1_-_62672567.23-P2	1202	1202	203	257
L1TD1_-_62672596.23-P2	1265	1265	223	265
L1TD1_-_62672649.23-P2	1420	1420	351	445
L2HGDH_+_50778869.23-P1P2	1527	1527	561	191
L2HGDH_+_50778882.23-P1P2	1410	1410	109	203
L2HGDH_+_50778907.23-P1P2	1168	1168	433	231
L2HGDH_+_50778915.23-P1P2	833	833	49	244
L2HGDH_-_50778924.23-P1P2	1798	1798	158	496
L3HYPDH_+_59950720.23-P1P2	1446	1446	260	372
L3HYPDH_-_59950385.23-P1P2	1549	1549	351	171
L3HYPDH_-_59950623.23-P1P2	970	970	192	403
L3HYPDH_-_59951003.23-P1P2	1873	1873	323	236
L3HYPDH_-_59951060.23-P1P2	1521	1521	702	243
L3MBTL1_+_42136344.23-P2	1664	1664	312	329
L3MBTL1_+_42136365.23-P2	1746	1746	451	245
L3MBTL1_+_42143141.23-P1	1180	1180	353	178
L3MBTL1_-_42136354.23-P2	1247	1247	344	364
L3MBTL1_-_42136364.23-P2	1489	1489	386	334
L3MBTL1_-_42136371.23-P2	2200	2200	458	398
L3MBTL1_-_42143151.23-P1	1016	1016	336	27
L3MBTL1_-_42143161.23-P1	1090	1090	447	294
L3MBTL1_-_42143172.23-P1	1361	1361	355	353
L3MBTL1_-_42143564.23-P1	1588	1588	306	326
L3MBTL2_+_41601375.23-P1P2	1679	1679	273	280
L3MBTL2_-_41601369.23-P1P2	1448	1448	217	423
L3MBTL2_-_41601390.23-P1P2	1662	1662	537	78
L3MBTL2_-_41601533.23-P1P2	1007	1007	205	171
L3MBTL2_-_41601740.23-P1P2	1133	1133	152	201
L3MBTL3_+_130339705.23-P1P2	1207	1207	277	508
L3MBTL3_+_130339711.23-P1P2	1470	1470	177	98
L3MBTL3_+_130339748.23-P1P2	1465	1465	236	470
L3MBTL3_-_130339782.23-P1P2	1282	1282	121	364
L3MBTL3_-_130339827.23-P1P2	926	926	156	209
L3MBTL4_+_6414428.23-P1P2	1506	1506	362	441
L3MBTL4_-_6414549.23-P1P2	1267	1267	243	254
L3MBTL4_-_6414846.23-P1P2	1831	1831	575	288
L3MBTL4_-_6414850.23-P1P2	1709	1709	419	493
L3MBTL4_-_6414858.23-P1P2	1398	1398	271	613
LACC1_+_44454147.23-P1P2	1334	1334	292	285
LACC1_+_44454196.23-P1P2	1599	1599	304	434
LACC1_-_44454070.23-P1P2	1417	1417	384	220
LACC1_-_44454073.23-P1P2	1521	1521	296	445
LACC1_-_44454117.23-P1P2	1550	1550	319	258
LACE1_+_108616290.23-P1P2	1453	1453	174	111
LACE1_+_108616318.23-P1P2	1053	1053	361	66
LACE1_+_108616474.23-P1P2	1664	1664	380	554
LACE1_-_108616286.23-P1P2	1046	1046	362	385
LACE1_-_108616289.23-P1P2	1535	1535	309	495
LACRT_+_55028256.23-P1P2	1034	1034	158	165
LACRT_-_55028220.23-P1P2	1370	1370	256	327
LACRT_-_55028267.23-P1P2	1354	1354	84	335
LACRT_-_55028436.23-P1P2	1320	1320	296	315
LACRT_-_55028682.23-P1P2	1719	1719	194	304
LACTB2_+_71581373.23-P1P2	1894	1894	369	292
LACTB2_+_71581384.23-P1P2	1232	1232	350	232
LACTB2_-_71581048.23-P1P2	1587	1587	108	310
LACTB2_-_71581392.23-P1P2	1563	1563	298	505
LACTB2_-_71581420.23-P1P2	1748	1748	581	380
LACTBL1_-_23291436.23-ENST00000426928.2	1373	1373	386	172
LACTBL1_-_23291461.23-ENST00000426928.2	1542	1542	218	195
LACTBL1_-_23291713.23-ENST00000426928.2	1676	1676	380	446
LACTBL1_-_23291716.23-ENST00000426928.2	1402	1402	410	247
LACTBL1_-_23291801.23-ENST00000426928.2	1549	1549	242	453
LACTB_+_63414068.23-P1P2	1750	1750	304	227
LACTB_+_63414110.23-P1P2	1888	1888	222	519
LACTB_+_63414469.23-P1P2	1931	1931	286	419
LACTB_+_63414504.23-P1P2	1107	1107	226	480
LACTB_-_63414078.23-P1P2	1521	1521	169	379
LAD1_+_201368216.23-P1P2	1326	1326	168	261
LAD1_+_201368224.23-P1P2	1537	1537	219	187
LAD1_+_201368381.23-P1P2	1606	1606	207	428
LAD1_-_201368024.23-P1P2	990	990	54	290
LAD1_-_201368036.23-P1P2	1152	1152	227	398
LAG3_+_6881710.23-P1P2	1195	1195	237	359
LAG3_+_6881822.23-P1P2	1328	1328	195	369
LAG3_+_6882057.23-P1P2	1545	1545	155	205
LAG3_+_6882110.23-P1P2	1716	1716	423	242
LAG3_-_6882024.23-P1P2	1393	1393	399	393
LAGE3_+_153706791.23-P1P2	1338	1338	324	235
LAGE3_+_153706814.23-P1P2	1445	1445	350	107
LAGE3_+_153706853.23-P1P2	1351	1351	171	93
LAGE3_+_153706880.23-P1P2	1084	1084	594	175
LAGE3_+_153706919.23-P1P2	1279	1279	489	283
LAIR1_+_54876515.23-P1P2	1259	1259	128	641
LAIR1_-_54876025.23-P1P2	1132	1132	377	129
LAIR1_-_54876268.23-P1P2	1031	1031	166	229
LAIR1_-_54876459.23-P1P2	1682	1682	433	269
LAIR1_-_54876523.23-P1P2	988	988	291	187
LAIR2_+_55014030.23-P1P2	1573	1573	223	234
LAIR2_+_55014061.23-P1P2	1274	1274	56	412
LAIR2_-_55014068.23-P1P2	1221	1221	165	383
LAIR2_-_55014124.23-P1P2	1765	1765	311	309
LAIR2_-_55014205.23-P1P2	1024	1024	121	223
LALBA_+_48963797.23-ENST00000301046.2	1259	1259	230	272
LALBA_+_48963811.23-ENST00000301046.2	1749	1749	409	542
LALBA_-_48963595.23-ENST00000301046.2	1509	1509	394	346
LALBA_-_48963761.23-ENST00000301046.2	1572	1572	355	328
LALBA_-_48963787.23-ENST00000301046.2	1333	1333	406	315
LAMA1_+_7117729.23-P1P2	1402	1402	485	352
LAMA1_+_7117732.23-P1P2	1304	1304	116	280
LAMA1_-_7117396.23-P1P2	1180	1180	144	121
LAMA1_-_7117743.23-P1P2	1814	1814	189	301
LAMA1_-_7117785.23-P1P2	1550	1550	285	442
LAMA2_+_129204349.23-P1P2	1357	1357	406	198
LAMA2_-_129204271.23-P1P2	1597	1597	259	254
LAMA2_-_129204486.23-P1P2	1796	1796	339	290
LAMA2_-_129204513.23-P1P2	1506	1506	165	607
LAMA2_-_129204686.23-P1P2	1409	1409	231	321
LAMA3_+_21269604.23-ENST00000313654.9	1464	1464	80	268
LAMA3_+_21269791.23-ENST00000313654.9	1672	1672	235	189
LAMA3_-_21269429.23-ENST00000313654.9	1680	1680	288	359
LAMA3_-_21269614.23-ENST00000313654.9	1319	1319	151	230
LAMA3_-_21270062.23-ENST00000313654.9	1654	1654	124	375
LAMA4_+_112575404.23-P1P2	1555	1555	250	336
LAMA4_+_112575717.23-P1P2	1362	1362	20	33
LAMA4_+_112575722.23-P1P2	1679	1679	397	263
LAMA4_-_112575307.23-P1P2	1487	1487	426	299
LAMA4_-_112575666.23-P1P2	1739	1739	99	421
LAMA5_+_60941931.23-P1P2	1760	1760	551	391
LAMA5_+_60942289.23-P1P2	1229	1229	159	675
LAMA5_+_60942322.23-P1P2	1542	1542	507	517
LAMA5_-_60941939.23-P1P2	1251	1251	210	381
LAMA5_-_60942159.23-P1P2	1208	1208	252	289
LAMB1_-_107643148.23-P1P2	1323	1323	299	174
LAMB1_-_107643167.23-P1P2	1243	1243	288	242
LAMB1_-_107643216.23-P1P2	1422	1422	466	309
LAMB1_-_107643606.23-P1P2	1472	1472	224	298
LAMB1_-_107643640.23-P1P2	1261	1261	182	489
LAMB2_+_49170120.23-P1P2	1496	1496	366	333
LAMB2_+_49170386.23-P1P2	1522	1522	305	131
LAMB2_-_49170065.23-P1P2	1708	1708	382	578
LAMB2_-_49170257.23-P1P2	1250	1250	87	519
LAMB2_-_49170326.23-P1P2	1495	1495	59	513
LAMB3_+_209825729.23-P1P2	1231	1231	293	478
LAMB3_+_209825740.23-P1P2	1558	1558	299	183
LAMB3_+_209825758.23-P1P2	1204	1204	450	442
LAMB3_-_209825326.23-P1P2	1636	1636	338	403
LAMB3_-_209825329.23-P1P2	1322	1322	478	255
LAMB4_+_107770749.23-P1P2	2015	2015	390	434
LAMB4_-_107770505.23-P1P2	1069	1069	285	395
LAMB4_-_107770518.23-P1P2	1202	1202	195	177
LAMB4_-_107770739.23-P1P2	1873	1873	394	304
LAMB4_-_107770759.23-P1P2	1362	1362	186	287
LAMC1_+_182992813.23-P1P2	1382	1382	467	308
LAMC1_+_182993004.23-P1P2	1511	1511	113	237
LAMC1_-_182992583.23-P1P2	1568	1568	316	208
LAMC1_-_182992616.23-P1P2	1142	1142	39	357
LAMC1_-_182992633.23-P1P2	1236	1236	253	98
LAMC2_+_183155423.23-P1P2	1369	1369	136	153
LAMC2_+_183155698.23-P1P2	933	933	208	187
LAMC2_-_183155432.23-P1P2	1177	1177	511	268
LAMC2_-_183155439.23-P1P2	1407	1407	89	239
LAMC2_-_183155562.23-P1P2	981	981	122	570
LAMC3_+_133884548.23-P1P2	1105	1105	222	152
LAMC3_+_133884592.23-P1P2	1093	1093	303	136
LAMC3_+_133884966.23-P1P2	1126	1126	254	205
LAMC3_-_133884607.23-P1P2	1186	1186	201	164
LAMC3_-_133884909.23-P1P2	1649	1649	295	229
LAMP1_+_113951591.23-P1P2	1586	1586	312	373
LAMP1_+_113951630.23-P1P2	1368	1368	246	193
LAMP1_+_113951649.23-P1P2	1120	1120	193	271
LAMP1_+_113951889.23-P1P2	1530	1530	269	70
LAMP1_-_113952000.23-P1P2	1411	1411	198	85
LAMP2_+_119602432.23-P1P2	1878	1878	238	457
LAMP2_+_119602712.23-P1P2	875	875	68	87
LAMP2_+_119602778.23-P1P2	1447	1447	385	300
LAMP2_+_119602782.23-P1P2	1548	1548	189	427
LAMP2_-_119603109.23-P1P2	1573	1573	171	408
LAMP3_+_182880504.23-P1P2	1675	1675	315	296
LAMP3_-_182880448.23-P1P2	1463	1463	291	210
LAMP3_-_182880475.23-P1P2	1688	1688	214	541
LAMP3_-_182880485.23-P1P2	1243	1243	169	465
LAMP3_-_182880501.23-P1P2	1418	1418	202	178
LAMP5_+_9495217.23-P1P2	1425	1425	365	298
LAMP5_+_9495265.23-P1P2	1497	1497	373	149
LAMP5_+_9495277.23-P1P2	1565	1565	522	208
LAMP5_+_9495282.23-P1P2	1699	1699	488	596
LAMP5_+_9495285.23-P1P2	1449	1449	192	322
LAMTOR1_+_71814088.23-P1P2	1182	1182	138	293
LAMTOR1_+_71814145.23-P1P2	1891	1891	518	450
LAMTOR1_+_71814265.23-P1P2	1157	1157	303	232
LAMTOR1_-_71813943.23-P1P2	1577	1577	325	245
LAMTOR1_-_71814365.23-P1P2	2122	2122	349	664
LAMTOR2_-_156024596.23-P1P2	1479	1479	365	383
LAMTOR2_-_156024605.23-P1P2	1415	1415	379	152
LAMTOR2_-_156024614.23-P1P2	1293	1293	107	151
LAMTOR2_-_156024648.23-P1P2	844	844	65	184
LAMTOR2_-_156024835.23-P1P2	1025	1025	104	237
LAMTOR3_+_100815555.23-P1P2	1435	1435	253	112
LAMTOR3_-_100815535.23-P1P2	1464	1464	127	451
LAMTOR3_-_100815552.23-P1P2	1062	1062	225	165
LAMTOR3_-_100815640.23-P1P2	930	930	44	69
LAMTOR3_-_100815661.23-P1P2	1798	1798	206	126
LAMTOR4_-_99746568.23-P1P2	1154	1154	342	240
LAMTOR4_-_99746598.23-P1P2	1457	1457	316	283
LAMTOR4_-_99746607.23-P1P2	1577	1577	143	226
LAMTOR4_-_99746921.23-P1P2	1102	1102	59	50
LAMTOR4_-_99746933.23-P1P2	1208	1208	95	275
LAMTOR5_+_110950247.23-P1P2	1250	1250	70	199
LAMTOR5_-_110950231.23-P1P2	1675	1675	144	303
LAMTOR5_-_110950262.23-P1P2	1722	1722	345	390
LAMTOR5_-_110950277.23-P1P2	1661	1661	627	366
LAMTOR5_-_110950282.23-P1P2	1465	1465	198	191
LANCL1_+_211341404.23-P1P2	1717	1717	344	209
LANCL1_+_211341408.23-P1P2	1278	1278	79	227
LANCL1_+_211341421.23-P1P2	1481	1481	285	503
LANCL1_+_211341481.23-P1P2	1378	1378	61	246
LANCL1_+_211342328.23-P1P2	1578	1578	380	709
LANCL2_+_55433024.23-P1P2	1104	1104	187	57
LANCL2_+_55433031.23-P1P2	1669	1669	401	413
LANCL2_+_55433795.23-P1P2	1166	1166	46	568
LANCL2_-_55433758.23-P1P2	1151	1151	494	227
LANCL2_-_55433784.23-P1P2	1035	1035	161	25
LANCL3_+_37431305.23-P1P2	1188	1188	284	385
LANCL3_-_37431025.23-P1P2	1940	1940	444	607
LANCL3_-_37431262.23-P1P2	1527	1527	133	242
LANCL3_-_37431311.23-P1P2	0	0	0	0
LANCL3_-_37431325.23-P1P2	1428	1428	121	276
LAP3_+_17579100.23-P1P2	1871	1871	508	465
LAP3_-_17579200.23-P1P2	1763	1763	439	521
LAP3_-_17579203.23-P1P2	1083	1083	116	182
LAP3_-_17579493.23-P1P2	1585	1585	218	257
LAP3_-_17579614.23-P1P2	1231	1231	132	305
LAPTM4A_+_20251017.23-P1P2	1776	1776	350	234
LAPTM4A_+_20251183.23-P1P2	1540	1540	196	372
LAPTM4A_+_20251311.23-P1P2	1183	1183	163	123
LAPTM4A_+_20251409.23-P1P2	1087	1087	185	139
LAPTM4A_+_20251415.23-P1P2	1541	1541	190	517
LAPTM4B_+_98788022.23-P1P2	1872	1872	582	729
LAPTM4B_-_98788052.23-P1P2	1262	1262	166	170
LAPTM4B_-_98788063.23-P1P2	1105	1105	135	126
LAPTM4B_-_98788093.23-P1P2	1289	1289	279	358
LAPTM4B_-_98788096.23-P1P2	1305	1305	252	199
LAPTM5_+_31230283.23-P1P2	1468	1468	535	445
LAPTM5_+_31230603.23-P1P2	1279	1279	219	374
LAPTM5_-_31230219.23-P1P2	1716	1716	732	311
LAPTM5_-_31230440.23-P1P2	1243	1243	123	136
LAPTM5_-_31230586.23-P1P2	1359	1359	428	352
LARGE_+_34318108.23-P1P2	1312	1312	235	312
LARGE_+_34318147.23-P1P2	891	891	221	359
LARGE_-_34318136.23-P1P2	1915	1915	312	308
LARGE_-_34318505.23-P1P2	1118	1118	403	146
LARGE_-_34318508.23-P1P2	1523	1523	192	587
LARP1B_+_128982490.23-P1P2	1341	1341	143	162
LARP1B_+_128982552.23-P1P2	1310	1310	215	119
LARP1B_+_128982861.23-P1P2	1512	1512	204	172
LARP1B_-_128982504.23-P1P2	1261	1261	85	289
LARP1B_-_128982517.23-P1P2	2062	2062	752	649
LARP1_+_154092554.23-ENST00000336314.4	1653	1653	515	402
LARP1_+_154092615.23-ENST00000336314.4	1422	1422	234	384
LARP1_-_154092432.23-ENST00000336314.4	1806	1806	207	374
LARP1_-_154092453.23-ENST00000336314.4	1473	1473	119	162
LARP1_-_154092586.23-ENST00000336314.4	1618	1618	214	89
LARP4B_+_931483.23-ENST00000316157.3	2148	2148	308	314
LARP4B_+_931636.23-ENST00000316157.3	1828	1828	464	479
LARP4B_-_931663.23-ENST00000316157.3	1513	1513	181	204
LARP4B_-_931672.23-ENST00000316157.3	1444	1444	313	343
LARP4B_-_931696.23-ENST00000316157.3	1737	1737	180	478
LARP4_+_50794895.23-P1P2	1516	1516	126	262
LARP4_-_50794693.23-P1P2	1604	1604	178	312
LARP4_-_50794765.23-P1P2	2114	2114	444	570
LARP4_-_50795004.23-P1P2	1410	1410	317	211
LARP4_-_50795077.23-P1P2	1112	1112	21	251
LARP6_+_71146055.23-P1P2	1304	1304	77	14
LARP6_+_71146133.23-P1P2	1928	1928	215	302
LARP6_+_71146449.23-P1P2	1942	1942	369	172
LARP6_-_71146024.23-P1P2	1448	1448	324	185
LARP6_-_71146443.23-P1P2	1333	1333	427	504
LARP7_-_113558337.23-P1P2	1591	1591	336	851
LARP7_-_113558356.23-P1P2	1456	1456	320	153
LARP7_-_113558634.23-P1P2	1392	1392	192	217
LARP7_-_113558655.23-P1P2	763	763	79	124
LARP7_-_113558674.23-P1P2	1161	1161	265	228
LARS2_+_45430021.23-P1P2	1505	1505	315	543
LARS2_+_45430090.23-P1P2	1914	1914	422	668
LARS2_+_45430506.23-P1P2	1009	1009	186	204
LARS2_-_45430125.23-P1P2	1636	1636	171	430
LARS2_-_45430128.23-P1P2	1605	1605	354	190
LARS_+_145561989.23-P1P2	1214	1214	393	154
LARS_+_145562128.23-P1P2	1133	1133	30	215
LARS_+_145562134.23-P1P2	1298	1298	373	391
LARS_-_145562114.23-P1P2	1697	1697	477	390
LARS_-_145562203.23-P1P2	2001	2001	254	442
LAS1L_+_64754550.23-P1P2	1413	1413	396	298
LAS1L_+_64754576.23-P1P2	1859	1859	207	460
LAS1L_+_64754657.23-P1P2	1448	1448	170	223
LAS1L_-_64754273.23-P1P2	1280	1280	207	401
LAS1L_-_64754612.23-P1P2	1633	1633	148	99
LASP1_+_37026332.23-P1P2	1837	1837	804	233
LASP1_+_37026344.23-P1P2	1882	1882	426	61
LASP1_-_37026390.23-P1P2	1549	1549	322	354
LASP1_-_37026569.23-P1P2	1694	1694	293	130
LASP1_-_37026772.23-P1P2	1485	1485	122	235
LAT2_+_73624391.23-P1P2	1375	1375	205	608
LAT2_+_73624428.23-P1P2	1007	1007	151	288
LAT2_-_73624387.23-P1P2	1263	1263	291	97
LAT2_-_73624713.23-P1P2	1199	1199	118	628
LAT2_-_73624777.23-P1P2	1859	1859	340	442
LATS1_+_150039161.23-P1P2	1153	1153	58	265
LATS1_+_150039188.23-P1P2	1555	1555	364	395
LATS1_+_150039222.23-P1P2	1893	1893	293	374
LATS1_-_150038761.23-P1P2	1675	1675	247	501
LATS1_-_150038990.23-P1P2	1358	1358	158	326
LATS2_+_21635251.23-P1P2	1326	1326	220	290
LATS2_-_21635178.23-P1P2	1754	1754	144	294
LATS2_-_21635258.23-P1P2	1390	1390	32	298
LATS2_-_21635336.23-P1P2	1715	1715	294	358
LATS2_-_21635690.23-P1P2	1456	1456	311	210
LAT_+_28996465.23-P1P2	1135	1135	104	184
LAT_+_28996485.23-P1P2	1488	1488	131	297
LAT_+_28996688.23-P1P2	1326	1326	85	137
LAT_+_28996937.23-P1P2	1184	1184	435	169
LAT_-_28996455.23-P1P2	1486	1486	298	141
LAX1_+_203734352.23-P1P2	1571	1571	343	75
LAX1_+_203734363.23-P1P2	1612	1612	344	185
LAX1_-_203734349.23-P1P2	1296	1296	113	374
LAX1_-_203734796.23-P1P2	1475	1475	451	228
LAX1_-_203734799.23-P1P2	1109	1109	230	301
LAYN_+_111411441.23-P1P2	1486	1486	201	620
LAYN_+_111411477.23-P1P2	1291	1291	300	273
LAYN_+_111411719.23-P1P2	1380	1380	224	107
LAYN_+_111411782.23-P1P2	1230	1230	498	88
LAYN_-_111412529.23-P1P2	1029	1029	123	162
LBH_+_30454432.23-P1P2	1581	1581	264	288
LBH_+_30454440.23-P1P2	1712	1712	272	349
LBH_+_30454851.23-P1P2	1466	1466	247	262
LBH_-_30454785.23-P1P2	1223	1223	121	246
LBH_-_30454868.23-P1P2	1094	1094	262	137
LBP_+_36975078.23-P1P2	1614	1614	413	464
LBP_+_36975142.23-P1P2	1531	1531	436	407
LBP_+_36975155.23-P1P2	1808	1808	518	479
LBP_-_36975149.23-P1P2	1526	1526	540	291
LBP_-_36975340.23-P1P2	1369	1369	148	501
LBR_+_225615335.23-P1P2	1218	1218	217	169
LBR_-_225615371.23-P1P2	1219	1219	283	188
LBR_-_225615685.23-P1P2	1393	1393	339	644
LBR_-_225615715.23-P1P2	1811	1811	176	431
LBR_-_225615718.23-P1P2	1414	1414	299	289
LBX1_+_102988577.23-P1P2	1211	1211	477	263
LBX1_+_102988682.23-P1P2	1435	1435	552	119
LBX1_-_102988502.23-P1P2	1767	1767	148	592
LBX1_-_102988780.23-P1P2	1333	1333	149	178
LBX1_-_102988815.23-P1P2	1228	1228	328	147
LBX2_+_74730203.23-P1P2	1234	1234	523	430
LBX2_+_74730422.23-P1P2	1380	1380	218	354
LBX2_+_74730425.23-P1P2	1865	1865	307	265
LBX2_-_74730393.23-P1P2	1730	1730	279	508
LBX2_-_74730431.23-P1P2	1794	1794	351	279
LCA5L_+_40817643.23-P1P2	2097	2097	430	513
LCA5L_+_40817655.23-P1P2	1070	1070	13	75
LCA5L_+_40817665.23-P1P2	1312	1312	191	213
LCA5L_-_40817608.23-P1P2	1367	1367	200	336
LCA5L_-_40817631.23-P1P2	1190	1190	158	179
LCA5_-_80247086.23-P1P2	1217	1217	397	125
LCA5_-_80247094.23-P1P2	1609	1609	153	208
LCA5_-_80247115.23-P1P2	1458	1458	171	195
LCA5_-_80247123.23-P1P2	926	926	245	62
LCA5_-_80247132.23-P1P2	659	659	54	127
LCAT_+_67977633.23-P1P2	1366	1366	283	279
LCAT_+_67978009.23-P1P2	1303	1303	103	275
LCAT_-_67977567.23-P1P2	1324	1324	226	269
LCAT_-_67977939.23-P1P2	1270	1270	240	457
LCAT_-_67978036.23-P1P2	1523	1523	209	281
LCE1A_+_152798541.23-P1P2	1308	1308	191	206
LCE1A_+_152798548.23-P1P2	1467	1467	457	343
LCE1A_-_152798609.23-P1P2	1063	1063	208	479
LCE1A_-_152798923.23-P1P2	1461	1461	266	164
LCE1A_-_152799000.23-P1P2	1154	1154	223	157
LCE1B_+_152784852.23-ENST00000360090.3	1874	1874	270	367
LCE1B_+_152784861.23-ENST00000360090.3	1339	1339	179	228
LCE1B_+_152784867.23-ENST00000360090.3	1915	1915	521	553
LCE1B_-_152784857.23-ENST00000360090.3	1588	1588	329	530
LCE1B_-_152784860.23-ENST00000360090.3	1355	1355	158	159
LCE1C_+_152778699.23-P1P2	1187	1187	174	271
LCE1C_+_152778924.23-P1P2	1377	1377	375	326
LCE1C_+_152779108.23-P1P2	1514	1514	275	464
LCE1C_-_152779080.23-P1P2	1727	1727	166	396
LCE1C_-_152779087.23-P1P2	1553	1553	127	302
LCE1D_+_152769235.23-P1P2	1511	1511	317	325
LCE1D_+_152769548.23-P1P2	1745	1745	151	697
LCE1D_+_152769673.23-P1P2	1008	1008	128	121
LCE1D_-_152769330.23-P1P2	1371	1371	238	267
LCE1D_-_152769583.23-P1P2	1296	1296	294	408
LCE1E_+_152758729.23-P1P2	1380	1380	269	240
LCE1E_+_152758771.23-P1P2	1432	1432	371	615
LCE1E_+_152759117.23-P1P2	1230	1230	450	162
LCE1E_+_152759175.23-P1P2	1409	1409	227	160
LCE1E_-_152759089.23-P1P2	1149	1149	194	289
LCE1F_+_152748918.23-P1P2	1035	1035	111	81
LCE1F_+_152749080.23-P1P2	1659	1659	284	372
LCE1F_+_152749141.23-P1P2	1795	1795	395	390
LCE1F_+_152749315.23-P1P2	1171	1171	55	240
LCE1F_+_152749378.23-P1P2	1129	1129	271	388
LCE2A_+_152670770.23-P1P2	1579	1579	159	377
LCE2A_+_152670782.23-P1P2	1894	1894	334	956
LCE2A_+_152670834.23-P1P2	1283	1283	315	552
LCE2A_-_152670920.23-P1P2	1409	1409	64	362
LCE2A_-_152671084.23-P1P2	1470	1470	214	303
LCE2B_+_152648134.23-ENST00000417924.2	1389	1389	214	388
LCE2B_+_152648143.23-ENST00000417924.2	1432	1432	343	403
LCE2B_+_152648164.23-ENST00000417924.2	1966	1966	604	314
LCE2B_+_152658971.23-ENST00000368780.3	1122	1122	228	118
LCE2B_-_152647975.23-ENST00000417924.2	1490	1490	147	154
LCE2B_-_152647980.23-ENST00000417924.2	1461	1461	272	87
LCE2B_-_152658794.23-ENST00000368780.3	1493	1493	357	261
LCE2B_-_152658803.23-ENST00000368780.3	1516	1516	280	327
LCE2B_-_152658808.23-ENST00000368780.3	1181	1181	328	238
LCE2B_-_152659009.23-ENST00000368780.3	1792	1792	433	605
LCE2C_+_152648134.23-ENST00000368783.1	0	0	0	0
LCE2C_+_152648143.23-ENST00000368783.1	0	0	0	0
LCE2C_+_152648164.23-ENST00000368783.1	0	0	0	0
LCE2C_-_152647975.23-ENST00000368783.1	0	0	0	0
LCE2C_-_152647980.23-ENST00000368783.1	0	0	0	0
LCE2D_+_152636097.23-P1P2	1346	1346	183	355
LCE2D_+_152636223.23-P1P2	1446	1446	232	13
LCE2D_+_152636251.23-P1P2	1481	1481	125	439
LCE2D_-_152635944.23-P1P2	1386	1386	329	251
LCE2D_-_152635950.23-P1P2	1375	1375	190	294
LCE3A_-_152595171.23-ENST00000335674.1	1472	1472	197	293
LCE3A_-_152595333.23-ENST00000335674.1	1489	1489	365	695
LCE3A_-_152595405.23-ENST00000335674.1	1250	1250	394	226
LCE3A_-_152595417.23-ENST00000335674.1	1369	1369	303	458
LCE3A_-_152595531.23-ENST00000335674.1	1611	1611	210	315
LCE3B_+_152586400.23-ENST00000335633.1	1475	1475	216	290
LCE3B_+_152586536.23-ENST00000335633.1	1480	1480	479	165
LCE3B_+_152586539.23-ENST00000335633.1	1467	1467	279	409
LCE3B_+_152586720.23-ENST00000335633.1	1365	1365	519	128
LCE3B_+_152586723.23-ENST00000335633.1	1401	1401	187	205
LCE3C_+_152572741.23-P1P2	1209	1209	403	528
LCE3C_+_152572748.23-P1P2	1397	1397	252	313
LCE3C_+_152572936.23-P1P2	1701	1701	246	411
LCE3C_-_152572726.23-P1P2	1263	1263	164	328
LCE3C_-_152573102.23-P1P2	1363	1363	277	198
LCE3D_+_152552810.23-P1P2	1320	1320	36	190
LCE3D_+_152552921.23-P1P2	1423	1423	221	147
LCE3D_-_152552694.23-P1P2	1027	1027	251	120
LCE3D_-_152552995.23-P1P2	1355	1355	199	224
LCE3D_-_152553004.23-P1P2	1692	1692	300	125
LCE3E_+_152538913.23-P1P2	1422	1422	143	401
LCE3E_+_152539178.23-P1P2	941	941	279	407
LCE3E_+_152539195.23-P1P2	1233	1233	263	168
LCE3E_-_152538793.23-P1P2	1693	1693	319	365
LCE3E_-_152539230.23-P1P2	1525	1525	182	589
LCE4A_+_152681100.23-ENST00000368777.1	1514	1514	450	398
LCE4A_+_152681105.23-ENST00000368777.1	971	971	156	109
LCE4A_+_152681585.23-ENST00000335535.3	1170	1170	98	224
LCE4A_+_152681590.23-ENST00000335535.3	1584	1584	425	500
LCE4A_+_152681903.23-ENST00000335535.3	1167	1167	127	277
LCE4A_+_152681937.23-ENST00000335535.3	1493	1493	330	114
LCE4A_-_152680654.23-ENST00000368777.1	1450	1450	192	247
LCE4A_-_152680691.23-ENST00000368777.1	1148	1148	126	24
LCE4A_-_152680694.23-ENST00000368777.1	1412	1412	390	201
LCE4A_-_152681795.23-ENST00000335535.3	1138	1138	147	272
LCE5A_+_152483274.23-P1P2	1157	1157	217	141
LCE5A_+_152483291.23-P1P2	1858	1858	302	456
LCE5A_+_152483312.23-P1P2	1655	1655	261	325
LCE5A_+_152483318.23-P1P2	1214	1214	405	260
LCE5A_-_152483344.23-P1P2	1706	1706	281	353
LCE6A_+_152815337.23-P1P2	1510	1510	312	265
LCE6A_+_152815376.23-P1P2	1270	1270	131	189
LCE6A_-_152815384.23-P1P2	1300	1300	325	176
LCE6A_-_152815389.23-P1P2	1588	1588	400	319
LCE6A_-_152815702.23-P1P2	1600	1600	427	525
LCK_+_32716915.23-P1P2	1420	1420	221	183
LCK_+_32717338.23-P1P2	1398	1398	267	434
LCK_-_32716887.23-P1P2	1430	1430	186	671
LCK_-_32716924.23-P1P2	1795	1795	93	325
LCK_-_32717116.23-P1P2	1292	1292	50	425
LCLAT1_+_30670164.23-P1P2	1143	1143	194	89
LCLAT1_+_30670182.23-P1P2	1254	1254	246	251
LCLAT1_+_30670203.23-P1P2	1494	1494	115	182
LCLAT1_-_30670117.23-P1P2	1262	1262	192	209
LCLAT1_-_30670157.23-P1P2	1626	1626	272	290
LCMT1_+_25123085.23-P1P2	1764	1764	311	67
LCMT1_+_25123226.23-P1P2	1393	1393	350	962
LCMT1_+_25123445.23-P1P2	1638	1638	176	268
LCMT1_+_25123449.23-P1P2	1703	1703	372	342
LCMT1_-_25123277.23-P1P2	1770	1770	155	462
LCMT2_+_43622733.23-P1P2	1138	1138	403	190
LCMT2_+_43622751.23-P1P2	1614	1614	334	233
LCMT2_-_43622704.23-P1P2	1447	1447	384	175
LCMT2_-_43622722.23-P1P2	1240	1240	305	343
LCMT2_-_43622770.23-P1P2	1543	1543	125	248
LCN10_+_139636056.23-P1P2	1185	1185	203	469
LCN10_+_139636425.23-P1P2	1456	1456	369	501
LCN10_-_139636035.23-P1P2	1309	1309	316	403
LCN10_-_139636417.23-P1P2	1268	1268	243	183
LCN10_-_139636440.23-P1P2	1636	1636	389	314
LCN12_+_139846774.23-P1P2	1480	1480	525	414
LCN12_+_139847094.23-P1P2	1141	1141	397	426
LCN12_+_139847168.23-P1P2	1539	1539	133	378
LCN12_+_139847324.23-P1P2	1059	1059	240	215
LCN12_+_139847331.23-P1P2	1303	1303	309	152
LCN15_+_139658464.23-P1P2	1319	1319	666	164
LCN15_+_139658888.23-P1P2	1825	1825	398	561
LCN15_+_139658959.23-P1P2	968	968	200	231
LCN15_-_139658470.23-P1P2	1373	1373	260	220
LCN15_-_139658620.23-P1P2	1244	1244	217	106
LCN1_+_138413686.23-P1P2	1909	1909	626	529
LCN1_+_138413719.23-P1P2	1612	1612	708	379
LCN1_-_138413321.23-P1P2	1640	1640	575	589
LCN1_-_138413340.23-P1P2	1156	1156	215	264
LCN1_-_138413733.23-P1P2	1294	1294	129	315
LCN2_+_130911773.23-P1P2	1403	1403	224	392
LCN2_+_130911807.23-P1P2	1416	1416	137	417
LCN2_+_130912126.23-P1P2	1559	1559	59	302
LCN2_+_130912149.23-P1P2	1362	1362	142	291
LCN2_-_130911824.23-P1P2	1489	1489	144	703
LCN6_+_139640063.23-P2	1469	1469	267	266
LCN6_+_139640124.23-P2	1798	1798	150	481
LCN6_+_139640456.23-P2	1372	1372	234	388
LCN6_+_139642930.23-P1	1321	1321	179	233
LCN6_+_139642935.23-P1	1222	1222	244	295
LCN6_+_139642962.23-P1	1567	1567	174	427
LCN6_-_139640092.23-P2	1736	1736	462	204
LCN6_-_139640412.23-P2	2240	2240	418	706
LCN6_-_139642716.23-P1	1198	1198	95	416
LCN6_-_139642943.23-P1	1556	1556	299	235
LCN8_+_139652618.23-P1P2	1576	1576	410	349
LCN8_-_139652215.23-P1P2	1776	1776	211	403
LCN8_-_139652252.23-P1P2	1558	1558	79	160
LCN8_-_139652579.23-P1P2	1427	1427	184	182
LCN8_-_139652630.23-P1P2	1725	1725	421	417
LCN9_+_138555199.23-P1P2	1793	1793	280	383
LCN9_-_138555161.23-P1P2	1200	1200	226	146
LCN9_-_138555439.23-P1P2	1553	1553	177	338
LCN9_-_138555579.23-P1P2	1041	1041	201	293
LCN9_-_138555590.23-P1P2	1414	1414	345	457
LCNL1_+_139876146.23-P1P2	1076	1076	260	465
LCNL1_+_139876521.23-P1P2	1193	1193	874	133
LCNL1_-_139876180.23-P1P2	1417	1417	283	624
LCNL1_-_139876553.23-P1P2	1566	1566	67	81
LCNL1_-_139876623.23-P1P2	1312	1312	392	315
LCORL_+_18023363.23-P1P2	915	915	237	149
LCORL_-_18022932.23-P1P2	2045	2045	151	375
LCORL_-_18023021.23-P1P2	1476	1476	274	382
LCORL_-_18023302.23-P1P2	1679	1679	255	204
LCORL_-_18023315.23-P1P2	1494	1494	414	240
LCOR_+_98592090.23-P1P2	1457	1457	143	309
LCOR_+_98592971.23-P1P2	1699	1699	267	581
LCOR_-_98592062.23-P1P2	1244	1244	256	220
LCOR_-_98592076.23-P1P2	1562	1562	363	175
LCOR_-_98592737.23-P1P2	1284	1284	148	209
LCP1_+_46756264.23-P1P2	1211	1211	324	339
LCP1_-_46756083.23-P1P2	1304	1304	115	203
LCP1_-_46756095.23-P1P2	1406	1406	327	370
LCP1_-_46756110.23-P1P2	1643	1643	278	424
LCP1_-_46756278.23-P1P2	1486	1486	181	180
LCP2_+_169724415.23-P1P2	2035	2035	485	745
LCP2_+_169724739.23-P1P2	1330	1330	140	452
LCP2_+_169724751.23-P1P2	1407	1407	355	598
LCP2_-_169724382.23-P1P2	1328	1328	298	203
LCP2_-_169724669.23-P1P2	1226	1226	166	153
LCTL_+_66857933.23-P1P2	1677	1677	342	578
LCTL_+_66857974.23-P1P2	1681	1681	744	196
LCTL_+_66858295.23-P1P2	1583	1583	421	411
LCTL_-_66858269.23-P1P2	1324	1324	176	89
LCTL_-_66858312.23-P1P2	1396	1396	158	258
LCT_+_136594672.23-P1P2	1464	1464	113	396
LCT_-_136594275.23-P1P2	1562	1562	364	577
LCT_-_136594360.23-P1P2	1039	1039	161	233
LCT_-_136594534.23-P1P2	1629	1629	296	354
LCT_-_136594647.23-P1P2	1374	1374	429	101
LDB1_+_103874728.23-P2	1457	1457	417	292
LDB1_+_103879641.23-P1	1960	1960	378	330
LDB1_+_103880112.23-P1	1815	1815	317	399
LDB1_-_103874277.23-P2	1568	1568	219	561
LDB1_-_103874283.23-P2	1220	1220	204	308
LDB1_-_103874313.23-P2	1490	1490	824	543
LDB1_-_103874770.23-P2	1408	1408	265	383
LDB1_-_103880055.23-P1	1878	1878	469	339
LDB1_-_103880082.23-P1	1690	1690	312	322
LDB1_-_103880117.23-P1	1120	1120	166	207
LDB2_-_16899880.23-P1P2	1360	1360	167	116
LDB2_-_16899914.23-P1P2	1849	1849	341	556
LDB2_-_16900171.23-P1P2	1442	1442	353	304
LDB2_-_16900275.23-P1P2	1315	1315	67	438
LDB2_-_16900296.23-P1P2	1415	1415	133	307
LDB3_+_88428278.23-P1P2	1022	1022	201	301
LDB3_+_88428523.23-P1P2	1755	1755	297	235
LDB3_+_88428660.23-P1P2	1356	1356	266	286
LDB3_-_88428317.23-P1P2	1330	1330	250	291
LDB3_-_88428327.23-P1P2	1118	1118	171	259
LDHAL6A_+_18477783.23-P1P2	1502	1502	262	248
LDHAL6A_+_18477799.23-P1P2	1229	1229	273	259
LDHAL6A_-_18477532.23-P1P2	1455	1455	234	468
LDHAL6A_-_18477811.23-P1P2	2052	2052	373	260
LDHAL6A_-_18477819.23-P1P2	1828	1828	455	157
LDHAL6B_+_59499201.23-P1P2	1723	1723	325	468
LDHAL6B_+_59499247.23-P1P2	1573	1573	136	206
LDHAL6B_-_59499053.23-P1P2	1698	1698	218	598
LDHAL6B_-_59499074.23-P1P2	1840	1840	380	336
LDHAL6B_-_59499089.23-P1P2	1313	1313	54	257
LDHA_+_18416124.23-P1P2	1708	1708	489	450
LDHA_+_18416153.23-P1P2	1384	1384	231	227
LDHA_+_18416166.23-P1P2	1666	1666	290	900
LDHA_+_18416179.23-P1P2	1516	1516	328	440
LDHA_-_18416532.23-P1P2	1779	1779	335	238
LDHB_+_21810624.23-P1P2	1735	1735	166	232
LDHB_+_21810707.23-P1P2	1311	1311	403	238
LDHB_-_21810565.23-P1P2	1238	1238	228	118
LDHB_-_21810726.23-P1P2	1318	1318	357	218
LDHB_-_21810760.23-P1P2	1764	1764	512	457
LDHC_+_18434083.23-P1P2	1151	1151	240	311
LDHC_-_18433878.23-P1P2	1197	1197	135	162
LDHC_-_18433892.23-P1P2	1477	1477	195	298
LDHC_-_18433955.23-P1P2	1722	1722	400	227
LDHC_-_18434413.23-P1P2	1500	1500	404	570
LDHD_+_75150137.23-P1P2	1375	1375	141	240
LDHD_-_75150624.23-P1P2	1736	1736	272	708
LDHD_-_75150630.23-P1P2	1218	1218	335	180
LDHD_-_75150651.23-P1P2	1749	1749	481	335
LDHD_-_75150654.23-P1P2	1636	1636	425	209
LDLRAD1_+_54483384.23-P1P2	1480	1480	284	646
LDLRAD1_+_54483441.23-P1P2	1726	1726	419	356
LDLRAD1_+_54483595.23-P1P2	1201	1201	182	417
LDLRAD1_-_54483374.23-P1P2	1485	1485	321	283
LDLRAD1_-_54483813.23-P1P2	2316	2316	631	442
LDLRAD2_+_22138820.23-P1P2	1356	1356	63	257
LDLRAD2_-_22138780.23-P1P2	1401	1401	427	396
LDLRAD2_-_22138784.23-P1P2	1419	1419	354	438
LDLRAD2_-_22139042.23-P1P2	1198	1198	296	251
LDLRAD2_-_22139167.23-P1P2	1166	1166	138	326
LDLRAD3_+_35965866.23-P1P2	1344	1344	77	232
LDLRAD3_+_35965976.23-P1P2	1382	1382	305	254
LDLRAD3_-_35965631.23-P1P2	1654	1654	543	547
LDLRAD3_-_35965637.23-P1P2	1627	1627	65	355
LDLRAD3_-_35966036.23-P1P2	1251	1251	174	90
LDLRAD4_+_13219202.23-P1P2	1376	1376	281	333
LDLRAD4_-_13218807.23-P1P2	1128	1128	237	234
LDLRAD4_-_13218814.23-P1P2	1157	1157	287	166
LDLRAD4_-_13219012.23-P1P2	1708	1708	102	279
LDLRAD4_-_13219235.23-P1P2	1506	1506	333	161
LDLRAP1_+_25870140.23-P1	1216	1216	153	292
LDLRAP1_+_25870477.23-P1	1536	1536	241	466
LDLRAP1_+_25870510.23-P1	1734	1734	79	376
LDLRAP1_+_25889276.23-P2	1785	1785	205	487
LDLRAP1_+_25889329.23-P2	1219	1219	159	360
LDLRAP1_+_25889533.23-P2	1322	1322	396	113
LDLRAP1_+_25889698.23-P2	1067	1067	171	74
LDLRAP1_+_25889709.23-P2	1307	1307	187	259
LDLRAP1_-_25870492.23-P1	1539	1539	212	351
LDLRAP1_-_25870550.23-P1	1429	1429	115	228
LDLR_+_11200273.23-P1P2	2201	2201	603	493
LDLR_-_11200159.23-P1P2	1677	1677	158	376
LDLR_-_11200193.23-P1P2	1515	1515	67	303
LDLR_-_11200197.23-P1P2	1361	1361	357	193
LDLR_-_11200237.23-P1P2	1692	1692	188	424
LDOC1L_+_44893598.23-P1P2	1474	1474	736	270
LDOC1L_-_44893520.23-P1P2	1238	1238	153	278
LDOC1L_-_44893540.23-P1P2	1750	1750	373	659
LDOC1L_-_44893583.23-P1P2	1541	1541	221	253
LDOC1L_-_44893978.23-P1P2	1047	1047	322	138
LDOC1_-_140270864.23-P1P2	1502	1502	360	675
LDOC1_-_140270890.23-P1P2	1362	1362	297	300
LDOC1_-_140270907.23-P1P2	1354	1354	152	312
LDOC1_-_140271292.23-P1P2	1856	1856	423	476
LDOC1_-_140271295.23-P1P2	1514	1514	231	99
LEAP2_+_132209375.23-P1P2	1676	1676	266	302
LEAP2_+_132209728.23-P1P2	1293	1293	353	243
LEAP2_-_132209391.23-P1P2	1237	1237	102	433
LEAP2_-_132209452.23-P1P2	1140	1140	205	151
LEAP2_-_132209850.23-P1P2	1184	1184	258	178
LECT1_+_53313879.23-P1P2	1430	1430	251	81
LECT1_+_53313899.23-P1P2	1450	1450	232	256
LECT1_-_53313499.23-P1P2	1702	1702	215	282
LECT1_-_53313885.23-P1P2	1371	1371	143	558
LECT1_-_53313913.23-P1P2	1376	1376	164	382
LECT2_+_135290318.23-P1P2	1481	1481	491	468
LECT2_+_135290547.23-P1P2	731	731	138	235
LECT2_+_135290565.23-P1P2	1491	1491	430	210
LECT2_+_135290608.23-P1P2	1752	1752	154	383
LECT2_-_135290237.23-P1P2	1519	1519	417	267
LEF1_+_109087052.23-P1	1374	1374	305	199
LEF1_+_109089831.23-P2	1251	1251	251	186
LEF1_+_109089879.23-P2	1401	1401	189	122
LEF1_+_109089929.23-P2	1196	1196	118	225
LEF1_+_109089998.23-P2	1927	1927	560	352
LEF1_-_109087020.23-P1	1835	1835	102	863
LEF1_-_109087204.23-P1	1371	1371	211	373
LEF1_-_109087365.23-P1	1439	1439	419	307
LEF1_-_109087449.23-P1	1656	1656	316	460
LEF1_-_109089750.23-P2	1642	1642	350	332
LEFTY1_+_226076310.23-ENST00000272134.5	1196	1196	203	196
LEFTY1_+_226076386.23-ENST00000272134.5	1018	1018	85	297
LEFTY1_+_226076412.23-ENST00000272134.5	1212	1212	679	174
LEFTY1_+_226076618.23-ENST00000272134.5	1179	1179	21	308
LEFTY1_+_226076806.23-ENST00000272134.5	1461	1461	250	333
LEFTY2_+_226128510.23-P1P2	1464	1464	606	228
LEFTY2_+_226128704.23-P1P2	1455	1455	346	383
LEFTY2_-_226128663.23-P1P2	1590	1590	232	205
LEFTY2_-_226128719.23-P1P2	1535	1535	210	442
LEFTY2_-_226128908.23-P1P2	1424	1424	397	215
LEKR1_+_156544144.23-P1P2	1578	1578	361	442
LEKR1_+_156544437.23-P1P2	1443	1443	298	65
LEKR1_+_156544597.23-P1P2	1548	1548	106	350
LEKR1_-_156543806.23-P1P2	1725	1725	104	251
LEKR1_-_156544171.23-P1P2	1530	1530	302	197
LELP1_+_153175891.23-P1P2	1569	1569	588	482
LELP1_+_153175953.23-P1P2	1151	1151	167	358
LELP1_+_153175965.23-P1P2	1268	1268	168	347
LELP1_+_153176333.23-P1P2	1894	1894	347	410
LELP1_-_153175928.23-P1P2	1411	1411	381	535
LEMD1_+_205418565.23-P1P2	1171	1171	136	169
LEMD1_+_205419013.23-P1P2	1443	1443	135	101
LEMD1_+_205419031.23-P1P2	1222	1222	276	211
LEMD1_+_205419044.23-P1P2	1514	1514	307	303
LEMD1_+_205419095.23-P1P2	931	931	161	105
LEMD2_+_33756860.23-P1P2	1637	1637	265	491
LEMD2_-_33756495.23-P1P2	1193	1193	146	195
LEMD2_-_33756531.23-P1P2	1808	1808	272	211
LEMD2_-_33756585.23-P1P2	1240	1240	236	255
LEMD2_-_33756816.23-P1P2	1603	1603	231	309
LEMD3_+_65563441.23-P1P2	1112	1112	217	370
LEMD3_-_65563368.23-P1P2	1563	1563	627	261
LEMD3_-_65563567.23-P1P2	1286	1286	160	167
LEMD3_-_65563622.23-P1P2	1523	1523	129	141
LEMD3_-_65563817.23-P1P2	1315	1315	126	128
LENEP_+_154966064.23-P1P2	1410	1410	134	242
LENEP_+_154966078.23-P1P2	1273	1273	116	286
LENEP_+_154966114.23-P1P2	1095	1095	361	292
LENEP_+_154966127.23-P1P2	1082	1082	243	401
LENEP_-_154966328.23-P1P2	1422	1422	263	601
LENG1_+_54663406.23-P1P2	1510	1510	479	401
LENG1_+_54663466.23-P1P2	1997	1997	324	228
LENG1_-_54663420.23-P1P2	1353	1353	329	149
LENG1_-_54663434.23-P1P2	1655	1655	330	237
LENG1_-_54663452.23-P1P2	1606	1606	451	467
LENG8_+_54960428.23-P1P2	1449	1449	437	525
LENG8_+_54960443.23-P1P2	1581	1581	231	88
LENG8_+_54960715.23-P1P2	899	899	248	145
LENG8_-_54960448.23-P1P2	1511	1511	218	291
LENG8_-_54960616.23-P1P2	1322	1322	62	304
LENG9_+_54974792.23-P1P2	1310	1310	172	265
LENG9_+_54974850.23-P1P2	1188	1188	109	196
LENG9_+_54974874.23-P1P2	1495	1495	179	319
LENG9_-_54974509.23-P1P2	1781	1781	128	238
LENG9_-_54974961.23-P1P2	1524	1524	194	165
LEO1_+_52263535.23-P1P2	1692	1692	401	189
LEO1_+_52263935.23-P1P2	1388	1388	192	114
LEO1_+_52263938.23-P1P2	1325	1325	272	208
LEO1_+_52263963.23-P1P2	1170	1170	143	50
LEO1_-_52263975.23-P1P2	1400	1400	252	380
LEPRE1_+_43232635.23-P1P2	1417	1417	279	405
LEPRE1_+_43232646.23-P1P2	1530	1530	495	117
LEPRE1_+_43232654.23-P1P2	1146	1146	61	128
LEPRE1_+_43232678.23-P1P2	1151	1151	79	188
LEPRE1_-_43232661.23-P1P2	1815	1815	385	275
LEPREL1_+_189838039.23-P1P2	1917	1917	417	578
LEPREL1_+_189838649.23-P1P2	1790	1790	179	408
LEPREL1_+_189838670.23-P1P2	1244	1244	296	166
LEPREL1_-_189838684.23-P1P2	1496	1496	450	409
LEPREL1_-_189838687.23-P1P2	1112	1112	167	395
LEPREL2_+_6937569.23-P1P2	1469	1469	420	281
LEPREL2_+_6937961.23-P1P2	1628	1628	178	617
LEPREL2_+_6937964.23-P1P2	1377	1377	786	446
LEPREL2_+_6938059.23-P1P2	1426	1426	98	261
LEPREL2_-_6938000.23-P1P2	2072	2072	664	473
LEPREL4_+_39967768.23-P1P2	1567	1567	278	374
LEPREL4_+_39967986.23-P1P2	1538	1538	138	254
LEPREL4_+_39968146.23-P1P2	1207	1207	144	167
LEPREL4_-_39967737.23-P1P2	1346	1346	457	227
LEPREL4_-_39967782.23-P1P2	1218	1218	184	82
LEPROTL1_+_29952947.23-P1P2	1252	1252	363	286
LEPROTL1_+_29952990.23-P1P2	1285	1285	330	544
LEPROTL1_+_29952993.23-P1P2	1388	1388	212	337
LEPROTL1_+_29953187.23-P1P2	1483	1483	305	205
LEPROTL1_-_29953419.23-P1P2	1562	1562	257	112
LEPROT_+_65886569.23-P1P2	0	0	0	0
LEPROT_+_65886781.23-P1P2	0	0	0	0
LEPROT_-_65886410.23-P1P2	0	0	0	0
LEPROT_-_65886413.23-P1P2	0	0	0	0
LEPROT_-_65886433.23-P1P2	1015	1015	372	175
LEPR_+_65886564.23-P1P2	1363	1363	267	131
LEPR_+_65886569.23-P1P2	1627	1627	377	288
LEPR_+_65886781.23-P1P2	1566	1566	701	248
LEPR_-_65886410.23-P1P2	1328	1328	84	153
LEPR_-_65886413.23-P1P2	1286	1286	229	142
LEP_+_127881773.23-P1P2	1943	1943	437	175
LEP_-_127881310.23-P1P2	1508	1508	383	201
LEP_-_127881334.23-P1P2	1457	1457	396	213
LEP_-_127881364.23-P1P2	1586	1586	749	326
LEP_-_127881370.23-P1P2	1437	1437	254	153
LETM1_-_1857451.23-P1P2	1693	1693	233	447
LETM1_-_1857794.23-P1P2	1807	1807	268	316
LETM1_-_1857797.23-P1P2	1287	1287	278	183
LETM1_-_1857844.23-P1P2	1750	1750	468	306
LETM1_-_1857858.23-P1P2	1474	1474	136	149
LETM2_+_38244012.23-P1	1459	1459	148	521
LETM2_+_38244381.23-P1	1624	1624	421	287
LETM2_+_38244414.23-P1	1254	1254	210	331
LETM2_+_38261893.23-P2	1301	1301	277	311
LETM2_+_38261899.23-P2	1537	1537	204	666
LETM2_-_38244092.23-P1	1135	1135	284	519
LETM2_-_38244522.23-P1	1596	1596	299	557
LETM2_-_38261863.23-P2	2109	2109	360	371
LETM2_-_38261912.23-P2	1618	1618	322	98
LETM2_-_38261931.23-P2	1338	1338	113	345
LETMD1_+_51442541.23-P1P2	1318	1318	205	484
LETMD1_-_51442154.23-P1P2	1554	1554	261	241
LETMD1_-_51442172.23-P1P2	1374	1374	322	156
LETMD1_-_51442180.23-P1P2	1008	1008	225	69
LETMD1_-_51442267.23-P1P2	758	758	344	148
LEUTX_+_40267251.23-ENST00000396841.4	1508	1508	243	353
LEUTX_+_40267258.23-ENST00000396841.4	1559	1559	324	305
LEUTX_+_40267261.23-ENST00000396841.4	1380	1380	109	337
LEUTX_+_40267624.23-ENST00000396841.4	1579	1579	405	263
LEUTX_+_40267660.23-ENST00000396841.4	1519	1519	63	227
LFNG_+_2559489.23-P1P2	1737	1737	230	330
LFNG_+_2559819.23-P1P2	1311	1311	328	360
LFNG_+_2559828.23-P1P2	1920	1920	509	329
LFNG_-_2559433.23-P1P2	2908	2908	438	358
LFNG_-_2559444.23-P1P2	1581	1581	134	52
LGALS12_+_63273585.23-P1P2	1794	1794	211	204
LGALS12_+_63273981.23-P1P2	1385	1385	268	105
LGALS12_+_63273992.23-P1P2	1631	1631	417	323
LGALS12_+_63274023.23-P1P2	1717	1717	103	347
LGALS12_-_63273632.23-P1P2	1428	1428	669	476
LGALS13_-_40093187.23-P1P2	1544	1544	392	551
LGALS13_-_40093199.23-P1P2	1546	1546	209	309
LGALS13_-_40093351.23-P1P2	1447	1447	161	372
LGALS13_-_40093529.23-P1P2	1381	1381	176	133
LGALS13_-_40093539.23-P1P2	1481	1481	175	395
LGALS14_+_40195103.23-P1P2	1251	1251	327	277
LGALS14_+_40195140.23-P1P2	1618	1618	298	294
LGALS14_+_40195463.23-P1P2	1968	1968	238	227
LGALS14_+_40195466.23-P1P2	1718	1718	419	215
LGALS14_-_40195353.23-P1P2	1315	1315	240	206
LGALS16_+_40146801.23-P1P2	1298	1298	133	139
LGALS16_-_40146580.23-P1P2	1686	1686	353	262
LGALS16_-_40146597.23-P1P2	1529	1529	164	555
LGALS16_-_40146629.23-P1P2	1433	1433	21	473
LGALS16_-_40146792.23-P1P2	1436	1436	159	200
LGALS1_+_38071639.23-P1	1280	1280	272	334
LGALS1_+_38075680.23-P2	1282	1282	331	246
LGALS1_+_38076058.23-P2	1444	1444	157	367
LGALS1_-_38071638.23-P1	1751	1751	370	328
LGALS1_-_38071687.23-P1	1968	1968	259	409
LGALS1_-_38071712.23-P1	1467	1467	357	487
LGALS1_-_38072025.23-P1	1508	1508	63	419
LGALS1_-_38075696.23-P2	1038	1038	98	281
LGALS1_-_38075711.23-P2	1015	1015	84	301
LGALS1_-_38075785.23-P2	1336	1336	342	377
LGALS2_+_37976013.23-P1P2	1893	1893	459	258
LGALS2_+_37976049.23-P1P2	1710	1710	353	483
LGALS2_-_37975827.23-P1P2	1216	1216	293	205
LGALS2_-_37975929.23-P1P2	1481	1481	337	174
LGALS2_-_37976033.23-P1P2	1537	1537	226	368
LGALS3BP_+_76975875.23-P1P2	1407	1407	264	267
LGALS3BP_+_76975977.23-P1P2	1120	1120	337	201
LGALS3BP_+_76975998.23-P1P2	1115	1115	374	316
LGALS3BP_-_76976006.23-P1P2	1567	1567	241	440
LGALS3BP_-_76976018.23-P1P2	1404	1404	399	237
LGALS3_+_55596008.23-P1P2	1927	1927	513	410
LGALS3_+_55596164.23-P1P2	1436	1436	410	190
LGALS3_+_55596376.23-P1P2	1848	1848	292	200
LGALS3_+_55596409.23-P1P2	1287	1287	188	321
LGALS3_-_55596018.23-P1P2	1216	1216	188	584
LGALS4_+_39303115.23-P1P2	1174	1174	139	306
LGALS4_-_39303351.23-P1P2	922	922	18	255
LGALS4_-_39303521.23-P1P2	1237	1237	118	236
LGALS4_-_39303534.23-P1P2	1946	1946	221	450
LGALS4_-_39303546.23-P1P2	1643	1643	241	515
LGALS7B_+_39279848.23-P1P2	1434	1434	159	219
LGALS7B_+_39279864.23-P1P2	1637	1637	506	155
LGALS7B_+_39279959.23-P1P2	0	0	0	0
LGALS7B_+_39280140.23-P1P2	0	0	0	0
LGALS7B_-_39279894.23-P1P2	0	0	0	0
LGALS7_+_39263633.23-ENST00000378626.4	1189	1189	123	341
LGALS7_+_39264103.23-ENST00000378626.4	1344	1344	229	258
LGALS7_-_39263666.23-ENST00000378626.4	962	962	270	160
LGALS7_-_39263857.23-ENST00000378626.4	1586	1586	237	103
LGALS7_-_39264038.23-ENST00000378626.4	1579	1579	306	328
LGALS8_+_236687269.23-P1P2	1349	1349	214	165
LGALS8_+_236687272.23-P1P2	1391	1391	569	269
LGALS8_+_236687295.23-P1P2	2115	2115	185	366
LGALS8_-_236687303.23-P1P2	1643	1643	305	617
LGALS8_-_236687583.23-P1P2	1750	1750	206	254
LGALS9B_+_20370650.23-ENST00000324290.5,ENST00000423676.3	1375	1375	428	213
LGALS9B_+_20370769.23-ENST00000324290.5,ENST00000423676.3	1340	1340	288	133
LGALS9B_+_20370809.23-ENST00000324290.5,ENST00000423676.3	1421	1421	420	109
LGALS9B_-_20370542.23-ENST00000324290.5,ENST00000423676.3	1449	1449	353	105
LGALS9B_-_20370758.23-ENST00000324290.5,ENST00000423676.3	1524	1524	370	487
LGALS9C_+_18380122.23-P1P2	1808	1808	560	368
LGALS9C_-_18380139.23-P1P2	1532	1532	245	696
LGALS9C_-_18380189.23-P1P2	1524	1524	489	306
LGALS9C_-_18380263.23-P1P2	1382	1382	118	170
LGALS9C_-_18380301.23-P1P2	1298	1298	413	235
LGALS9_+_25958315.23-P1P2	1384	1384	328	232
LGALS9_-_25958240.23-P1P2	1469	1469	207	95
LGALS9_-_25958253.23-P1P2	1563	1563	286	315
LGALS9_-_25958483.23-P1P2	1734	1734	375	410
LGALS9_-_25958621.23-P1P2	1361	1361	383	363
LGALSL_+_64681365.23-P1P2	1439	1439	139	174
LGALSL_+_64681411.23-P1P2	1587	1587	340	455
LGALSL_+_64681433.23-P1P2	1556	1556	444	517
LGALSL_+_64681551.23-P1P2	1193	1193	264	170
LGALSL_-_64681419.23-P1P2	1963	1963	238	329
LGI1_+_95517681.23-P1P2	1488	1488	319	148
LGI1_+_95517698.23-P1P2	913	913	233	267
LGI1_+_95517713.23-P1P2	1806	1806	480	158
LGI1_+_95518073.23-P1P2	1466	1466	649	280
LGI1_+_95518079.23-P1P2	1407	1407	316	301
LGI2_+_25032554.23-P1P2	1634	1634	361	517
LGI2_+_25032569.23-P1P2	905	905	135	118
LGI2_-_25032063.23-P1P2	1504	1504	267	275
LGI2_-_25032121.23-P1P2	1445	1445	95	329
LGI2_-_25032149.23-P1P2	1634	1634	289	419
LGI3_+_22013886.23-P1P2	1537	1537	573	395
LGI3_+_22014059.23-P1P2	1215	1215	244	187
LGI3_+_22014237.23-P1P2	1481	1481	476	231
LGI3_-_22013868.23-P1P2	1785	1785	199	528
LGI3_-_22014253.23-P1P2	2293	2293	482	546
LGI4_+_35625510.23-P1P2	1292	1292	249	716
LGI4_+_35625592.23-P1P2	1456	1456	219	124
LGI4_+_35625669.23-P1P2	1695	1695	298	397
LGI4_-_35625456.23-P1P2	1256	1256	148	378
LGI4_-_35625471.23-P1P2	1445	1445	349	344
LGMN_+_93214906.23-P1P2	1385	1385	362	295
LGMN_+_93214946.23-P1P2	1592	1592	592	449
LGMN_-_93214921.23-P1P2	817	817	96	133
LGMN_-_93214924.23-P1P2	1599	1599	318	193
LGMN_-_93214958.23-P1P2	1308	1308	539	204
LGR4_+_27493902.23-P1P2	950	950	145	257
LGR4_+_27494261.23-P1P2	1489	1489	230	405
LGR4_+_27494287.23-P1P2	1532	1532	440	260
LGR4_+_27494309.23-P1P2	1261	1261	162	256
LGR4_+_27494315.23-P1P2	1307	1307	348	106
LGR5_+_71833676.23-P1P2	1830	1830	367	431
LGR5_-_71833811.23-P1P2	1396	1396	145	334
LGR5_-_71833924.23-P1P2	1040	1040	279	92
LGR5_-_71834007.23-P1P2	1375	1375	414	153
LGR5_-_71834027.23-P1P2	1294	1294	79	264
LGR6_+_202162980.23-P1	1177	1177	336	70
LGR6_+_202162986.23-P1	1120	1120	404	89
LGR6_+_202162989.23-P1	1039	1039	236	123
LGR6_+_202163380.23-P1	1136	1136	255	404
LGR6_+_202172900.23-P2	1360	1360	261	230
LGR6_+_202173254.23-P2	1130	1130	26	326
LGR6_-_202163006.23-P1	1217	1217	306	336
LGR6_-_202172910.23-P2	1442	1442	282	149
LGR6_-_202172913.23-P2	1012	1012	227	182
LGR6_-_202172919.23-P2	1504	1504	195	183
LGSN_+_64029422.23-P1P2	1937	1937	265	152
LGSN_+_64029425.23-P1P2	1336	1336	149	319
LGSN_-_64029669.23-P1P2	1542	1542	193	361
LGSN_-_64029738.23-P1P2	1654	1654	743	268
LGSN_-_64029830.23-P1P2	1565	1565	397	494
LHB_+_49519865.23-P1P2	1403	1403	374	360
LHB_+_49519877.23-P1P2	1269	1269	240	251
LHB_+_49520216.23-P1P2	1261	1261	344	222
LHB_+_49520309.23-P1P2	1388	1388	312	241
LHB_+_49520355.23-P1P2	1943	1943	240	468
LHCGR_+_48982338.23-P1P2	1462	1462	341	141
LHCGR_+_48982838.23-P1P2	1453	1453	191	280
LHCGR_-_48982427.23-P1P2	977	977	324	182
LHCGR_-_48982440.23-P1P2	1569	1569	137	236
LHCGR_-_48982811.23-P1P2	1165	1165	315	118
LHFPL1_+_111923087.23-P1P2	1040	1040	250	308
LHFPL1_-_111922760.23-P1P2	1708	1708	551	319
LHFPL1_-_111922778.23-P1P2	1229	1229	309	365
LHFPL1_-_111922921.23-P1P2	1301	1301	279	87
LHFPL1_-_111923148.23-P1P2	1591	1591	125	435
LHFPL2_+_77944168.23-P1P2	897	897	137	366
LHFPL2_-_77944165.23-P1P2	1967	1967	432	320
LHFPL2_-_77944501.23-P1P2	923	923	104	192
LHFPL2_-_77944519.23-P1P2	1515	1515	268	244
LHFPL2_-_77944595.23-P1P2	1254	1254	185	0
LHFPL3_+_103969549.23-P1P2	1493	1493	261	418
LHFPL3_+_103969651.23-P1P2	1239	1239	194	439
LHFPL3_+_103969666.23-P1P2	1362	1362	233	122
LHFPL3_+_103969669.23-P1P2	1426	1426	316	363
LHFPL3_-_103969287.23-P1P2	1422	1422	188	239
LHFPL4_+_9595133.23-P1P2	1885	1885	896	273
LHFPL4_-_9595015.23-P1P2	1210	1210	519	764
LHFPL4_-_9595057.23-P1P2	1678	1678	409	169
LHFPL4_-_9595282.23-P1P2	1834	1834	414	311
LHFPL4_-_9595441.23-P1P2	1359	1359	143	199
LHFPL5_+_35773355.23-P1P2	1507	1507	174	297
LHFPL5_+_35773539.23-P1P2	1123	1123	148	48
LHFPL5_+_35773544.23-P1P2	1095	1095	64	148
LHFPL5_-_35773240.23-P1P2	1702	1702	439	383
LHFPL5_-_35773535.23-P1P2	1912	1912	347	103
LHFP_-_40176823.23-P1P2	1542	1542	354	297
LHFP_-_40176981.23-P1P2	899	899	161	234
LHFP_-_40177245.23-P1P2	1534	1534	278	448
LHFP_-_40177259.23-P1P2	1627	1627	405	648
LHFP_-_40177319.23-P1P2	1405	1405	374	320
LHPP_+_126150437.23-P1P2	1828	1828	412	539
LHPP_+_126150786.23-P1P2	1469	1469	235	632
LHPP_-_126150444.23-P1P2	1761	1761	285	455
LHPP_-_126150451.23-P1P2	1409	1409	106	207
LHPP_-_126150782.23-P1P2	1611	1611	248	255
LHX1_+_35294685.23-P1P2	1396	1396	578	482
LHX1_+_35294792.23-P1P2	1057	1057	47	490
LHX1_-_35294066.23-P1P2	1139	1139	415	236
LHX1_-_35294454.23-P1P2	1246	1246	59	191
LHX1_-_35295064.23-P1P2	1667	1667	316	327
LHX2_+_126774039.23-P1P2	1372	1372	492	155
LHX2_+_126774090.23-P1P2	1454	1454	280	398
LHX2_+_126774115.23-P1P2	1370	1370	114	53
LHX2_+_126774369.23-P1P2	1578	1578	490	445
LHX2_+_126774422.23-P1P2	1220	1220	169	169
LHX3_+_139094542.23-P1	1222	1222	267	301
LHX3_+_139094604.23-P1	1621	1621	162	273
LHX3_+_139096541.23-P2	1239	1239	491	168
LHX3_+_139096908.23-P2	1198	1198	90	447
LHX3_+_139096928.23-P2	1835	1835	465	787
LHX3_+_139096939.23-P2	1846	1846	261	694
LHX3_-_139094570.23-P1	1426	1426	153	330
LHX3_-_139094968.23-P1	1782	1782	250	303
LHX3_-_139094986.23-P1	1629	1629	281	280
LHX3_-_139096918.23-P2	1741	1741	241	300
LHX4_-_180199444.23-P1P2	963	963	131	211
LHX4_-_180199460.23-P1P2	1815	1815	355	464
LHX4_-_180199479.23-P1P2	1065	1065	235	654
LHX4_-_180199484.23-P1P2	1380	1380	291	405
LHX4_-_180199877.23-P1P2	1314	1314	149	203
LHX5_+_113909638.23-P1P2	1038	1038	477	395
LHX5_+_113909641.23-P1P2	1796	1796	450	504
LHX5_-_113909272.23-P1P2	1780	1780	268	254
LHX5_-_113909606.23-P1P2	1631	1631	303	226
LHX5_-_113909622.23-P1P2	1439	1439	367	164
LHX6_+_124976274.23-P2	1631	1631	198	302
LHX6_+_124990824.23-P1	1156	1156	212	193
LHX6_+_124990914.23-P1	1570	1570	256	291
LHX6_+_124991207.23-P1	1343	1343	141	379
LHX6_+_124991210.23-P1	1554	1554	338	207
LHX6_+_124991216.23-P1	1506	1506	150	274
LHX6_-_124975948.23-P2	1215	1215	222	471
LHX6_-_124975964.23-P2	1442	1442	101	403
LHX6_-_124976267.23-P2	1426	1426	128	278
LHX6_-_124976315.23-P2	1326	1326	313	172
LHX8_+_75602138.23-P1P2	1717	1717	642	256
LHX8_+_75602152.23-P1P2	1728	1728	388	367
LHX8_-_75602084.23-P1P2	1554	1554	57	405
LHX8_-_75602087.23-P1P2	1369	1369	575	197
LHX8_-_75602499.23-P1P2	1368	1368	129	264
LHX9_+_197886855.23-P1P2	1528	1528	407	220
LHX9_+_197886905.23-P1P2	1335	1335	600	293
LHX9_+_197886911.23-P1P2	1469	1469	300	228
LHX9_-_197886890.23-P1P2	1502	1502	221	249
LHX9_-_197886943.23-P1P2	1300	1300	225	276
LIAS_+_39460679.23-P1P2	1670	1670	196	303
LIAS_+_39460685.23-P1P2	1222	1222	109	266
LIAS_+_39461140.23-P1P2	1605	1605	267	309
LIAS_-_39460775.23-P1P2	1607	1607	178	224
LIAS_-_39461156.23-P1P2	1658	1658	431	449
LIFR_+_38556311.23-P1P2	1893	1893	281	574
LIFR_+_38556363.23-P1P2	1521	1521	406	181
LIFR_-_38556264.23-P1P2	1475	1475	389	487
LIFR_-_38556532.23-P1P2	1943	1943	649	382
LIFR_-_38556713.23-P1P2	1495	1495	356	143
LIF_+_30642668.23-P1P2	1315	1315	359	208
LIF_-_30642287.23-P1P2	1361	1361	165	379
LIF_-_30642341.23-P1P2	1308	1308	231	105
LIF_-_30642710.23-P1P2	1441	1441	204	276
LIF_-_30642729.23-P1P2	1234	1234	219	179
LIG1_+_48673118.23-P1P2	1481	1481	149	283
LIG1_+_48673542.23-P1P2	1602	1602	149	240
LIG1_+_48673554.23-P1P2	1242	1242	235	478
LIG1_+_48673564.23-P1P2	1591	1591	340	214
LIG1_+_48673576.23-P1P2	1743	1743	225	464
LIG3_+_33307610.23-P1P2	1437	1437	170	336
LIG3_+_33307977.23-P1P2	1384	1384	103	332
LIG3_-_33307576.23-P1P2	1463	1463	423	160
LIG3_-_33307974.23-P1P2	1882	1882	362	308
LIG3_-_33308013.23-P1P2	1620	1620	359	321
LIG4_+_108867688.23-P1	1271	1271	153	256
LIG4_+_108867815.23-P1	1389	1389	217	218
LIG4_+_108867826.23-P1	1405	1405	362	480
LIG4_+_108867854.23-P1	1221	1221	175	252
LIG4_+_108867885.23-P1	1371	1371	297	146
LIG4_+_108870272.23-P2	1280	1280	222	289
LIG4_+_108870666.23-P2	1723	1723	384	449
LIG4_+_108870669.23-P2	1684	1684	243	369
LIG4_-_108870639.23-P2	1179	1179	353	313
LIG4_-_108870645.23-P2	1240	1240	201	93
LILRA1_+_55105329.23-P1P2	1372	1372	331	385
LILRA1_+_55105528.23-P1P2	1084	1084	618	376
LILRA1_-_55105612.23-P1P2	1330	1330	133	487
LILRA1_-_55105616.23-P1P2	1370	1370	83	344
LILRA1_-_55105817.23-P1P2	1561	1561	142	220
LILRA2_+_55084541.23-P1P2	1476	1476	208	216
LILRA2_+_55084681.23-P1P2	1083	1083	395	420
LILRA2_+_55084738.23-P1P2	1403	1403	193	163
LILRA2_-_55084511.23-P1P2	1326	1326	474	343
LILRA2_-_55085022.23-P1P2	1654	1654	159	133
LILRA3_-_54803885.23-P1P2	1300	1300	438	83
LILRA3_-_54803931.23-P1P2	1200	1200	148	174
LILRA3_-_54804235.23-P1P2	1263	1263	276	367
LILRA3_-_54804245.23-P1P2	1830	1830	528	259
LILRA3_-_54804261.23-P1P2	1415	1415	256	320
LILRA4_+_54849975.23-P1P2	1473	1473	148	449
LILRA4_+_54850239.23-P1P2	1526	1526	453	518
LILRA4_+_54850291.23-P1P2	977	977	308	387
LILRA4_-_54849936.23-P1P2	1195	1195	462	585
LILRA4_-_54850358.23-P1P2	1530	1530	332	241
LILRA5_-_54823741.23-P1P2	1608	1608	213	319
LILRA5_-_54823792.23-P1P2	1288	1288	238	226
LILRA5_-_54823829.23-P1P2	1680	1680	368	603
LILRA5_-_54824347.23-P1P2	1568	1568	397	336
LILRA5_-_54824383.23-P1P2	1493	1493	411	62
LILRA6_+_54746221.23-ENST00000245621.5,ENST00000270464.5,ENST00000396365.2,ENST00000419410.2,ENST00000440558.2	1044	1044	172	56
LILRA6_+_54746526.23-ENST00000245621.5,ENST00000270464.5,ENST00000396365.2,ENST00000419410.2,ENST00000440558.2	1175	1175	124	90
LILRA6_+_54746607.23-ENST00000245621.5,ENST00000270464.5,ENST00000396365.2,ENST00000419410.2,ENST00000440558.2	1396	1396	249	92
LILRA6_-_54746203.23-ENST00000245621.5,ENST00000270464.5,ENST00000396365.2,ENST00000419410.2,ENST00000440558.2	1292	1292	342	323
LILRA6_-_54746614.23-ENST00000245621.5,ENST00000270464.5,ENST00000396365.2,ENST00000419410.2,ENST00000440558.2	1847	1847	658	367
LILRB1_+_55142167.23-P1P2	1527	1527	316	142
LILRB1_+_55142170.23-P1P2	929	929	84	276
LILRB1_+_55142434.23-P1P2	1202	1202	76	325
LILRB1_-_55142186.23-P1P2	1544	1544	260	127
LILRB1_-_55142205.23-P1P2	1648	1648	127	379
LILRB2_+_54784447.23-P1P2	1271	1271	202	578
LILRB2_+_54784647.23-P1P2	975	975	208	115
LILRB2_+_54784906.23-P1P2	1664	1664	438	372
LILRB2_+_54784918.23-P1P2	1385	1385	448	294
LILRB2_-_54784926.23-P1P2	1399	1399	522	439
LILRB3_+_54726774.23-P1P2	1214	1214	176	142
LILRB3_+_54726855.23-P1P2	1130	1130	412	300
LILRB3_+_54726858.23-P1P2	1709	1709	315	484
LILRB3_-_54726451.23-P1P2	0	0	0	0
LILRB3_-_54726862.23-P1P2	1132	1132	146	264
LILRB4_+_55174467.23-P1	1379	1379	180	387
LILRB4_+_55174483.23-P1	1141	1141	94	94
LILRB4_+_55174492.23-P1	1396	1396	249	150
LILRB4_+_55174495.23-P1	1559	1559	396	254
LILRB4_+_55177709.23-P2	1265	1265	377	335
LILRB4_-_55174474.23-P1	1766	1766	339	370
LILRB4_-_55177297.23-P2	1321	1321	96	228
LILRB4_-_55177753.23-P2	1700	1700	156	195
LILRB4_-_55177763.23-P2	1296	1296	267	405
LILRB4_-_55177766.23-P2	1599	1599	220	227
LILRB5_+_54760914.23-P1P2	1226	1226	274	160
LILRB5_+_54761066.23-P1P2	1635	1635	246	104
LILRB5_-_54760653.23-P1P2	1276	1276	435	358
LILRB5_-_54761045.23-P1P2	1777	1777	613	594
LILRB5_-_54761073.23-P1P2	1431	1431	285	300
LIM2_+_51891195.23-P1P2	890	890	110	7
LIM2_-_51890769.23-P1P2	1287	1287	48	207
LIM2_-_51890895.23-P1P2	1291	1291	177	305
LIM2_-_51891164.23-P1P2	1637	1637	290	294
LIM2_-_51891179.23-P1P2	1445	1445	425	186
LIMA1_+_50616193.23-P1	1154	1154	191	263
LIMA1_+_50677216.23-P2	1683	1683	252	411
LIMA1_+_50677235.23-P2	1510	1510	397	229
LIMA1_+_50677240.23-P2	994	994	125	124
LIMA1_+_50677273.23-P2	1461	1461	172	657
LIMA1_-_50616026.23-P1	1791	1791	329	295
LIMA1_-_50616435.23-P1	1613	1613	62	427
LIMA1_-_50616441.23-P1	1492	1492	268	364
LIMA1_-_50616447.23-P1	1653	1653	79	113
LIMA1_-_50677250.23-P2	1520	1520	530	543
LIMCH1_+_41362815.23-P1P2	1525	1525	195	367
LIMCH1_+_41362867.23-P1P2	1390	1390	174	322
LIMCH1_+_41363255.23-P1P2	2136	2136	918	556
LIMCH1_-_41362829.23-P1P2	1026	1026	112	438
LIMCH1_-_41362848.23-P1P2	1648	1648	193	296
LIMD1_+_45635694.23-P1P2	1389	1389	386	479
LIMD1_+_45635697.23-P1P2	1435	1435	279	567
LIMD1_+_45636040.23-P1P2	1830	1830	338	118
LIMD1_+_45636069.23-P1P2	1473	1473	307	404
LIMD1_-_45636102.23-P1P2	1475	1475	260	222
LIMD2_+_61777111.23-P1P2	1407	1407	138	377
LIMD2_+_61777476.23-P1P2	1315	1315	128	268
LIMD2_-_61777314.23-P1P2	1799	1799	175	532
LIMD2_-_61777432.23-P1P2	993	993	70	237
LIMD2_-_61777451.23-P1P2	1141	1141	245	138
LIME1_+_62368053.23-P1	1205	1205	208	397
LIME1_+_62368430.23-P1	1474	1474	321	93
LIME1_+_62368442.23-P1	1587	1587	310	299
LIME1_+_62369547.23-P2	853	853	174	172
LIME1_+_62369567.23-P2	1185	1185	150	398
LIME1_+_62369749.23-P2	1455	1455	296	414
LIME1_+_62369925.23-P2	1334	1334	488	377
LIME1_-_62368059.23-P1	1173	1173	388	122
LIME1_-_62368476.23-P1	1290	1290	357	315
LIME1_-_62369971.23-P2	1107	1107	261	301
LIMK1_+_73498172.23-P1	1055	1055	195	164
LIMK1_+_73498175.23-P1	0	0	0	1
LIMK1_+_73498555.23-P1	1496	1496	191	223
LIMK1_+_73507537.23-P2	866	866	197	93
LIMK1_+_73507595.23-P2	1156	1156	189	302
LIMK1_+_73507614.23-P2	1477	1477	542	377
LIMK1_+_73507647.23-P2	1431	1431	565	332
LIMK1_-_73498189.23-P1	1472	1472	110	404
LIMK1_-_73498366.23-P1	1187	1187	235	431
LIMK1_-_73507588.23-P2	1281	1281	323	485
LIMK2_-_31608303.23-P1P2	1002	1002	184	192
LIMK2_-_31608420.23-P1P2	1128	1128	709	354
LIMK2_-_31608608.23-P1P2	1471	1471	554	439
LIMK2_-_31608641.23-P1P2	1377	1377	139	288
LIMK2_-_31608698.23-P1P2	1175	1175	151	360
LIMS1_+_109150920.23-P1P2	1148	1148	80	369
LIMS1_-_109150960.23-P1P2	1507	1507	175	366
LIMS1_-_109150969.23-P1P2	1792	1792	336	487
LIMS1_-_109150986.23-P1P2	1449	1449	238	285
LIMS1_-_109151368.23-P1P2	1860	1860	272	272
LIMS2_+_128432262.23-P1P2	1548	1548	257	353
LIMS2_+_128432616.23-P1P2	1425	1425	586	315
LIMS2_+_128432626.23-P1P2	1287	1287	115	76
LIMS2_+_128432635.23-P1P2	1391	1391	334	312
LIMS2_-_128432515.23-P1P2	1431	1431	111	153
LIMS3L_+_111229955.23-ENST00000413601.2	0	0	0	0
LIMS3L_-_111229945.23-ENST00000413601.2	0	0	0	0
LIMS3L_-_111230162.23-ENST00000413601.2	0	0	0	0
LIMS3L_-_111230331.23-ENST00000413601.2	0	0	0	0
LIMS3L_-_111230360.23-ENST00000413601.2	0	0	0	0
LIMS3_+_110656299.23-P1P2	1407	1407	120	123
LIMS3_+_110656328.23-P1P2	1184	1184	237	83
LIMS3_+_110656497.23-P1P2	1509	1509	304	312
LIMS3_+_110656714.23-P1P2	1316	1316	322	130
LIMS3_-_110656704.23-P1P2	1427	1427	217	367
LIN28A_+_26737302.23-P1P2	1369	1369	474	223
LIN28A_+_26737760.23-P1P2	1150	1150	749	186
LIN28A_-_26737707.23-P1P2	1770	1770	168	247
LIN28A_-_26737718.23-P1P2	1652	1652	377	310
LIN28A_-_26737731.23-P1P2	1328	1328	209	249
LIN28B_+_105405004.23-P1P2	1564	1564	458	626
LIN28B_+_105405579.23-P1P2	1627	1627	311	249
LIN28B_-_105404896.23-P1P2	1596	1596	301	260
LIN28B_-_105405988.23-P1P2	1426	1426	258	117
LIN28B_-_105405994.23-P1P2	886	886	233	284
LIN37_+_36239557.23-P1P2	1020	1020	249	232
LIN37_-_36239467.23-P1P2	1238	1238	458	398
LIN37_-_36239502.23-P1P2	1104	1104	226	212
LIN37_-_36239505.23-P1P2	1305	1305	332	27
LIN37_-_36239516.23-P1P2	1495	1495	299	257
LIN52_+_74551686.23-P1P2	1074	1074	68	72
LIN52_-_74551669.23-P1P2	1432	1432	266	73
LIN52_-_74551673.23-P1P2	1193	1193	344	231
LIN52_-_74551696.23-P1P2	1323	1323	88	230
LIN52_-_74551706.23-P1P2	1430	1430	210	85
LIN54_+_83931846.23-P2	1169	1169	166	422
LIN54_+_83931898.23-P2	1802	1802	393	229
LIN54_+_83931929.23-P2	1316	1316	95	325
LIN54_+_83931965.23-P2	1190	1190	263	276
LIN54_+_83933637.23-P1	1465	1465	620	334
LIN54_+_83933650.23-P1	1529	1529	448	87
LIN54_+_83933961.23-P1	1300	1300	451	335
LIN54_+_83933984.23-P1	2156	2156	330	806
LIN54_-_83931863.23-P2	1641	1641	138	362
LIN54_-_83933955.23-P1	1038	1038	123	99
LIN7A_+_81331081.23-P1P2	1635	1635	556	669
LIN7A_+_81331413.23-P1P2	1063	1063	489	88
LIN7A_+_81331443.23-P1P2	2115	2115	482	704
LIN7A_+_81331467.23-P1P2	1737	1737	356	317
LIN7A_-_81331244.23-P1P2	1056	1056	88	198
LIN7B_+_49617722.23-P1P2	1615	1615	546	477
LIN7B_+_49617958.23-P1P2	1671	1671	314	844
LIN7B_+_49618003.23-P1P2	1212	1212	216	84
LIN7B_+_49618039.23-P1P2	1539	1539	217	350
LIN7B_-_49617664.23-P1P2	1849	1849	265	521
LIN7C_+_27527862.23-P1P2	1628	1628	495	264
LIN7C_+_27528238.23-P1P2	1829	1829	303	235
LIN7C_+_27528261.23-P1P2	1665	1665	307	331
LIN7C_-_27528130.23-P1P2	1360	1360	93	401
LIN7C_-_27528251.23-P1P2	1822	1822	288	685
LIN9_+_226496833.23-P1P2	1186	1186	298	177
LIN9_+_226497337.23-P1P2	1272	1272	337	147
LIN9_+_226497361.23-P1P2	960	960	61	214
LIN9_-_226496785.23-P1P2	1795	1795	345	348
LIN9_-_226496818.23-P1P2	1124	1124	150	173
LINC00594_+_40664110.23-ENST00000561261.1	1268	1268	727	179
LINC00594_-_40664085.23-ENST00000561261.1	2025	2025	646	261
LINC00594_-_40664096.23-ENST00000561261.1	1442	1442	232	269
LINC00594_-_40664413.23-ENST00000561261.1	1448	1448	357	517
LINC00594_-_40664498.23-ENST00000561261.1	1728	1728	293	363
LINGO1_+_77924766.23-P1P2	1255	1255	364	86
LINGO1_-_77925236.23-P1P2	1283	1283	249	146
LINGO1_-_77925256.23-P1P2	1021	1021	80	144
LINGO1_-_77925268.23-P1P2	1617	1617	322	58
LINGO1_-_77925272.23-P1P2	1595	1595	375	213
LINGO2_+_28025838.23-ENST00000308675.3	895	895	229	210
LINGO2_+_28026014.23-ENST00000308675.3	1385	1385	118	207
LINGO2_+_28670214.23-ENST00000379992.2	1199	1199	226	161
LINGO2_+_28670277.23-ENST00000379992.2	1174	1174	216	144
LINGO2_-_28025856.23-ENST00000308675.3	1608	1608	178	532
LINGO2_-_28025981.23-ENST00000308675.3	1469	1469	500	179
LINGO2_-_28026321.23-ENST00000308675.3	1971	1971	262	275
LINGO2_-_28670033.23-ENST00000379992.2	1149	1149	173	233
LINGO2_-_28670050.23-ENST00000379992.2	1009	1009	139	223
LINGO2_-_28670264.23-ENST00000379992.2	1632	1632	184	449
LINGO3_+_2308087.23-P1P2	1515	1515	211	239
LINGO3_+_2308129.23-P1P2	1357	1357	197	133
LINGO3_-_2307670.23-P1P2	1328	1328	507	341
LINGO3_-_2307686.23-P1P2	1464	1464	134	275
LINGO3_-_2307938.23-P1P2	1305	1305	266	62
LINGO4_+_151777509.23-P1P2	1406	1406	357	212
LINGO4_+_151777628.23-P1P2	1775	1775	588	442
LINGO4_+_151777878.23-P1P2	1397	1397	239	103
LINGO4_-_151777466.23-P1P2	1358	1358	241	203
LINGO4_-_151777898.23-P1P2	1141	1141	213	322
LINS_+_101142204.23-P1P2	1340	1340	351	179
LINS_+_101142381.23-P1P2	1499	1499	62	440
LINS_-_101142188.23-P1P2	1535	1535	285	271
LINS_-_101142329.23-P1P2	1886	1886	303	263
LINS_-_101142335.23-P1P2	1612	1612	595	114
LIPA_+_91011062.23-P1P2	1235	1235	174	374
LIPA_+_91011512.23-P1P2	1688	1688	313	604
LIPA_+_91011586.23-P1P2	1882	1882	394	635
LIPA_-_91011199.23-P1P2	1300	1300	310	182
LIPA_-_91011546.23-P1P2	1686	1686	455	263
LIPC_+_58702764.23-P1	1777	1777	266	208
LIPC_+_58702804.23-P1	1181	1181	513	100
LIPC_+_58702809.23-P1	1459	1459	327	234
LIPC_+_58703114.23-P1	1795	1795	197	383
LIPC_+_58724245.23-P2	1382	1382	236	110
LIPC_+_58724432.23-P2	215	215	3	24
LIPC_-_58702783.23-P1	1452	1452	369	99
LIPC_-_58724217.23-P2	1742	1742	466	253
LIPC_-_58724234.23-P2	1298	1298	325	224
LIPC_-_58724393.23-P2	1233	1233	506	242
LIPE_+_42927377.23-P1	1386	1386	473	325
LIPE_+_42927777.23-P1	1098	1098	254	320
LIPE_+_42927786.23-P1	1469	1469	157	315
LIPE_+_42931297.23-P2	1336	1336	101	220
LIPE_+_42931332.23-P2	1226	1226	224	147
LIPE_+_42931486.23-P2	1774	1774	535	463
LIPE_+_42931511.23-P2	1516	1516	661	281
LIPE_-_42927394.23-P1	1430	1430	270	141
LIPE_-_42927774.23-P1	1434	1434	249	573
LIPE_-_42931089.23-P2	1361	1361	350	369
LIPF_+_90424226.23-P1P2	1749	1749	473	552
LIPF_+_90424306.23-P1P2	1390	1390	307	483
LIPF_-_90424381.23-P1P2	1129	1129	153	307
LIPF_-_90424448.23-P1P2	1122	1122	346	226
LIPF_-_90424616.23-P1P2	1450	1450	124	292
LIPG_+_47088486.23-P1P2	1293	1293	264	443
LIPG_-_47088448.23-P1P2	1851	1851	262	503
LIPG_-_47088451.23-P1P2	1579	1579	182	487
LIPG_-_47088464.23-P1P2	1437	1437	250	250
LIPG_-_47088481.23-P1P2	1520	1520	230	496
LIPH_+_185270326.23-P1P2	1360	1360	287	350
LIPH_-_185270314.23-P1P2	1941	1941	473	406
LIPH_-_185270369.23-P1P2	1560	1560	267	232
LIPH_-_185270374.23-P1P2	1879	1879	289	474
LIPH_-_185270397.23-P1P2	1650	1650	190	456
LIPI_+_15583217.23-P1P2	1537	1537	170	153
LIPI_-_15583232.23-P1P2	1339	1339	19	120
LIPI_-_15583243.23-P1P2	1597	1597	195	176
LIPI_-_15583258.23-P1P2	1311	1311	249	85
LIPI_-_15583262.23-P1P2	1336	1336	370	271
LIPJ_-_90346531.23-P1P2	1480	1480	333	306
LIPJ_-_90346602.23-P1P2	1599	1599	195	230
LIPJ_-_90346894.23-P1P2	1089	1089	162	601
LIPJ_-_90346942.23-P1P2	1555	1555	205	426
LIPJ_-_90346948.23-P1P2	1409	1409	116	363
LIPK_+_90484502.23-ENST00000404190.1	1893	1893	437	288
LIPK_+_90484526.23-ENST00000404190.1	1567	1567	678	389
LIPK_+_90484622.23-ENST00000404190.1	1568	1568	234	197
LIPK_-_90484305.23-ENST00000404190.1	1735	1735	361	384
LIPK_-_90484343.23-ENST00000404190.1	1745	1745	225	298
LIPM_+_90562502.23-P1P2	1074	1074	106	191
LIPM_+_90562507.23-P1P2	2271	2271	755	468
LIPM_+_90562761.23-P1P2	1255	1255	335	378
LIPM_+_90562968.23-P1P2	1287	1287	280	233
LIPM_-_90562973.23-P1P2	1479	1479	168	126
LIPN_+_90519952.23-P1P2	1523	1523	363	237
LIPN_+_90519961.23-P1P2	1366	1366	374	216
LIPN_+_90520125.23-P1P2	2249	2249	467	698
LIPN_-_90519948.23-P1P2	1661	1661	511	352
LIPN_-_90520134.23-P1P2	1493	1493	410	216
LIPT1_+_99771478.23-P1P2	1427	1427	376	329
LIPT1_+_99771489.23-P1P2	1364	1364	141	344
LIPT1_+_99771539.23-P1P2	1639	1639	468	635
LIPT1_-_99771504.23-P1P2	1394	1394	167	207
LIPT1_-_99771518.23-P1P2	1799	1799	338	391
LIPT2_+_74204685.23-P1P2	1548	1548	290	122
LIPT2_+_74204752.23-P1P2	1360	1360	429	387
LIPT2_-_74204327.23-P1P2	1471	1471	374	541
LIPT2_-_74204705.23-P1P2	1397	1397	244	110
LIPT2_-_74204737.23-P1P2	1376	1376	184	227
LITAF_+_11680390.23-P1P2	1263	1263	313	343
LITAF_+_11680686.23-P1P2	1659	1659	393	477
LITAF_+_11680700.23-P1P2	1158	1158	150	503
LITAF_+_11680752.23-P1P2	1321	1321	363	454
LITAF_-_11680771.23-P1P2	1447	1447	228	251
LIX1L_+_145477130.23-P1P2	1811	1811	514	464
LIX1L_+_145477504.23-P1P2	1513	1513	236	333
LIX1L_-_145477093.23-P1P2	1665	1665	474	325
LIX1L_-_145477097.23-P1P2	1466	1466	109	639
LIX1L_-_145477494.23-P1P2	1390	1390	321	317
LIX1_+_96478290.23-P1P2	1265	1265	116	460
LIX1_+_96478434.23-P1P2	875	875	127	58
LIX1_+_96478446.23-P1P2	1400	1400	151	246
LIX1_-_96478231.23-P1P2	1592	1592	174	255
LIX1_-_96478443.23-P1P2	1416	1416	167	437
LLGL1_+_18129297.23-P1P2	1578	1578	346	483
LLGL1_+_18129393.23-P1P2	1513	1513	369	165
LLGL1_+_18129406.23-P1P2	967	967	52	268
LLGL1_-_18128956.23-P1P2	1449	1449	563	279
LLGL1_-_18129172.23-P1P2	1315	1315	429	312
LLGL2_+_73522043.23-P1	1786	1786	493	890
LLGL2_+_73522242.23-P1	1455	1455	196	351
LLGL2_+_73553964.23-P2	1348	1348	156	292
LLGL2_+_73553980.23-P2	1043	1043	344	472
LLGL2_+_73554355.23-P2	2165	2165	822	361
LLGL2_-_73521798.23-P1	1804	1804	162	155
LLGL2_-_73521823.23-P1	1757	1757	421	235
LLGL2_-_73521832.23-P1	1950	1950	361	444
LLGL2_-_73553974.23-P2	1374	1374	312	205
LLGL2_-_73554331.23-P2	1270	1270	97	180
LLPH_+_66524498.23-P1P2	1482	1482	325	225
LLPH_+_66524504.23-P1P2	1043	1043	277	402
LLPH_+_66524517.23-P1P2	1290	1290	292	167
LLPH_-_66524466.23-P1P2	1270	1270	200	456
LLPH_-_66524471.23-P1P2	1758	1758	369	379
LMAN1L_+_75105187.23-P1P2	1576	1576	217	377
LMAN1L_+_75105198.23-P1P2	1550	1550	238	372
LMAN1L_+_75105644.23-P1P2	985	985	107	125
LMAN1L_+_75105649.23-P1P2	1469	1469	107	248
LMAN1L_+_75105655.23-P1P2	1473	1473	665	129
LMAN1_+_57026445.23-P1P2	1670	1670	329	299
LMAN1_-_57026050.23-P1P2	1048	1048	164	57
LMAN1_-_57026107.23-P1P2	1012	1012	382	159
LMAN1_-_57026186.23-P1P2	1407	1407	368	263
LMAN1_-_57026283.23-P1P2	1831	1831	204	712
LMAN2L_+_97405750.23-P1P2	1246	1246	417	153
LMAN2L_+_97405770.23-P1P2	1393	1393	192	207
LMAN2L_+_97405773.23-P1P2	1393	1393	370	70
LMAN2L_-_97405358.23-P1P2	1456	1456	349	421
LMAN2L_-_97405757.23-P1P2	1468	1468	249	446
LMAN2_+_176778399.23-P1P2	1223	1223	394	275
LMAN2_+_176778638.23-P1P2	1479	1479	181	470
LMAN2_+_176778673.23-P1P2	1571	1571	222	304
LMAN2_-_176778308.23-P1P2	987	987	134	99
LMAN2_-_176778461.23-P1P2	1166	1166	106	183
LMBR1L_+_49504429.23-P1P2	1429	1429	166	182
LMBR1L_-_49504103.23-P1P2	1755	1755	296	240
LMBR1L_-_49504201.23-P1P2	1275	1275	66	296
LMBR1L_-_49504469.23-P1P2	1682	1682	401	134
LMBR1L_-_49504479.23-P1P2	1520	1520	315	433
LMBR1_+_156685855.23-P1P2	1759	1759	270	206
LMBR1_-_156685418.23-P1P2	1502	1502	194	335
LMBR1_-_156685819.23-P1P2	1831	1831	200	329
LMBR1_-_156685881.23-P1P2	1678	1678	266	176
LMBR1_-_156685885.23-P1P2	1422	1422	126	295
LMBRD1_+_70506791.23-P1P2	1587	1587	321	386
LMBRD1_-_70506493.23-P1P2	1666	1666	359	325
LMBRD1_-_70506568.23-P1P2	1154	1154	235	565
LMBRD1_-_70506873.23-P1P2	1581	1581	162	314
LMBRD1_-_70506882.23-P1P2	1476	1476	249	465
LMBRD2_+_36151955.23-P1P2	1448	1448	77	278
LMBRD2_+_36151982.23-P1P2	1417	1417	320	149
LMBRD2_-_36151597.23-P1P2	1238	1238	126	213
LMBRD2_-_36151949.23-P1P2	1524	1524	202	301
LMBRD2_-_36151972.23-P1P2	1729	1729	619	384
LMCD1_+_8543519.23-P1P2	1439	1439	254	358
LMCD1_+_8543529.23-P1P2	1343	1343	395	521
LMCD1_+_8543541.23-P1P2	876	876	76	146
LMCD1_+_8543571.23-P1P2	1713	1713	120	438
LMCD1_+_8543715.23-P1P2	1363	1363	337	227
LMF1_+_1020917.23-P2	1808	1808	451	602
LMF1_+_1020955.23-P2	1739	1739	267	526
LMF1_+_1031143.23-P1	1424	1424	186	298
LMF1_+_1031207.23-P1	1628	1628	357	435
LMF1_+_1031522.23-P1	1165	1165	128	271
LMF1_-_1020533.23-P2	1456	1456	238	219
LMF1_-_1020592.23-P2	1545	1545	336	473
LMF1_-_1020949.23-P2	1698	1698	416	243
LMF1_-_1031171.23-P1	1149	1149	379	321
LMF1_-_1031550.23-P1	1881	1881	771	546
LMF2_+_50945712.23-P1	1930	1930	378	488
LMF2_+_50945723.23-P1	954	954	96	424
LMF2_+_50946096.23-P1	1300	1300	293	507
LMF2_+_50946100.23-P1	1380	1380	295	431
LMF2_+_50946106.23-P1	1126	1126	125	147
LMF2_-_50944396.23-P2	1059	1059	378	232
LMF2_-_50944599.23-P2	1319	1319	235	273
LMF2_-_50944602.23-P2	1415	1415	481	97
LMF2_-_50944635.23-P2	1418	1418	93	184
LMF2_-_50944641.23-P2	1749	1749	246	137
LMLN_-_197687119.23-P1P2	1983	1983	564	620
LMLN_-_197687122.23-P1P2	1638	1638	485	375
LMLN_-_197687132.23-P1P2	1667	1667	448	322
LMLN_-_197687153.23-P1P2	798	798	78	290
LMLN_-_197687325.23-P1P2	1521	1521	84	302
LMNA_+_156084532.23-P1P2	1632	1632	165	179
LMNA_+_156084543.23-P1P2	1125	1125	116	40
LMNA_+_156084766.23-P1P2	1458	1458	272	291
LMNA_+_156084944.23-P1P2	1538	1538	391	192
LMNA_-_156084549.23-P1P2	1822	1822	386	193
LMNB1_+_126112906.23-P1P2	913	913	154	151
LMNB1_+_126113141.23-P1P2	795	795	92	215
LMNB1_+_126113179.23-P1P2	1368	1368	83	163
LMNB1_+_126113224.23-P1P2	1352	1352	130	287
LMNB1_+_126113260.23-P1P2	1714	1714	564	276
LMNB2_+_2456911.23-P1P2	1839	1839	495	389
LMNB2_-_2456828.23-P1P2	1578	1578	171	446
LMNB2_-_2456907.23-P1P2	1409	1409	428	244
LMNB2_-_2456910.23-P1P2	1719	1719	215	648
LMNB2_-_2456925.23-P1P2	1351	1351	218	175
LMO1_+_8284988.23-P2	2005	2005	625	317
LMO1_+_8285393.23-P2	1570	1570	485	330
LMO1_+_8289875.23-P1	1344	1344	295	309
LMO1_+_8289910.23-P1	1330	1330	18	180
LMO1_+_8290309.23-P1	1621	1621	199	318
LMO1_+_8290313.23-P1	1566	1566	433	239
LMO1_-_8284956.23-P2	1695	1695	215	323
LMO1_-_8284984.23-P2	1512	1512	323	399
LMO1_-_8284999.23-P2	1346	1346	114	164
LMO1_-_8289869.23-P1	1352	1352	67	56
LMO2_+_33890969.23-P1P2	1803	1803	795	399
LMO2_+_33891009.23-P1P2	1147	1147	282	309
LMO2_+_33891064.23-P1P2	1610	1610	262	306
LMO2_+_33891360.23-P1P2	1471	1471	116	379
LMO2_-_33891417.23-P1P2	1463	1463	350	379
LMO3_+_16759200.23-P1	1367	1367	487	464
LMO3_+_16759389.23-P1	2576	2576	579	297
LMO3_+_16759398.23-P1	1753	1753	314	142
LMO3_+_16760660.23-P2	2212	2212	490	427
LMO3_+_16760817.23-P2	1669	1669	191	177
LMO3_+_16760995.23-P2	1342	1342	88	221
LMO3_+_16761010.23-P2	1425	1425	111	187
LMO3_-_16759046.23-P1	1574	1574	562	393
LMO3_-_16759395.23-P1	1520	1520	246	443
LMO3_-_16760938.23-P2	1161	1161	162	209
LMO4_+_87794348.23-P1P2	1625	1625	161	112
LMO4_+_87794587.23-P1P2	1573	1573	389	472
LMO4_+_87794595.23-P1P2	1734	1734	619	465
LMO4_-_87794186.23-P1P2	1441	1441	394	183
LMO4_-_87794207.23-P1P2	1426	1426	368	450
LMO7_+_76210507.23-P1P2	1240	1240	111	424
LMO7_+_76210775.23-P1P2	1423	1423	134	331
LMO7_+_76210888.23-P1P2	1270	1270	411	139
LMO7_-_76210479.23-P1P2	2286	2286	624	303
LMO7_-_76210503.23-P1P2	1387	1387	582	380
LMOD1_+_201915286.23-P1P2	1281	1281	143	329
LMOD1_-_201915516.23-P1P2	1180	1180	184	204
LMOD1_-_201915639.23-P1P2	1367	1367	128	135
LMOD1_-_201915753.23-P1P2	1902	1902	649	427
LMOD1_-_201915759.23-P1P2	1503	1503	456	301
LMOD2_+_123295951.23-P1P2	1664	1664	152	93
LMOD2_+_123295962.23-P1P2	1400	1400	92	413
LMOD2_+_123296015.23-P1P2	991	991	492	162
LMOD2_+_123296145.23-P1P2	1211	1211	102	130
LMOD2_+_123296151.23-P1P2	1691	1691	552	254
LMOD3_+_69171346.23-P1P2	1700	1700	413	747
LMOD3_+_69171639.23-P1P2	1077	1077	391	98
LMOD3_+_69171677.23-P1P2	1366	1366	173	320
LMOD3_+_69171733.23-P1P2	1302	1302	259	146
LMOD3_-_69171259.23-P1P2	1225	1225	225	156
LMTK2_+_97736187.23-P1P2	2092	2092	411	781
LMTK2_+_97736224.23-P1P2	1350	1350	168	281
LMTK2_-_97736196.23-P1P2	1965	1965	170	304
LMTK2_-_97736236.23-P1P2	1746	1746	203	343
LMTK2_-_97736262.23-P1P2	1373	1373	378	130
LMTK3_+_49016391.23-P1P2	1777	1777	478	341
LMTK3_+_49016507.23-P1P2	1723	1723	715	339
LMTK3_+_49016817.23-P1P2	1427	1427	344	321
LMTK3_+_49016834.23-P1P2	1310	1310	298	264
LMTK3_-_49016875.23-P1P2	1388	1388	442	300
LMX1A_+_165325560.23-P1P2	1702	1702	294	602
LMX1A_+_165325674.23-P1P2	1871	1871	218	266
LMX1A_+_165325895.23-P1P2	1767	1767	490	435
LMX1A_+_165325929.23-P1P2	1556	1556	255	264
LMX1A_-_165325884.23-P1P2	1361	1361	132	245
LMX1B_+_129376444.23-P1P2	1548	1548	259	304
LMX1B_+_129376632.23-P1P2	1329	1329	218	209
LMX1B_-_129376228.23-P1P2	906	906	173	222
LMX1B_-_129376236.23-P1P2	1658	1658	448	335
LMX1B_-_129376253.23-P1P2	1329	1329	253	358
LNP1_+_100120409.23-P1P2	1751	1751	477	297
LNP1_+_100120418.23-P1P2	2026	2026	135	465
LNP1_+_100120825.23-P1P2	1713	1713	312	175
LNP1_-_100120054.23-P1P2	1449	1449	319	203
LNP1_-_100120469.23-P1P2	1619	1619	383	407
LNPEP_+_96271072.23-P1P2	1315	1315	103	350
LNPEP_+_96271872.23-P1P2	1363	1363	399	355
LNPEP_+_96272299.23-P1P2	1712	1712	572	877
LNPEP_-_96272169.23-P1P2	1717	1717	528	220
LNPEP_-_96272184.23-P1P2	1190	1190	59	12
LNX1_+_54457485.23-ENST00000263925.7	1498	1498	303	84
LNX1_+_54457553.23-ENST00000263925.7	1367	1367	138	500
LNX1_+_54457902.23-ENST00000263925.7	1227	1227	99	145
LNX1_+_54457951.23-ENST00000263925.7	1039	1039	35	157
LNX1_-_54457837.23-ENST00000263925.7	1090	1090	56	243
LNX2_+_28194281.23-P1P2	972	972	172	193
LNX2_+_28194622.23-P1P2	1018	1018	195	269
LNX2_+_28194681.23-P1P2	1129	1129	294	173
LNX2_-_28194368.23-P1P2	2035	2035	346	658
LNX2_-_28194684.23-P1P2	1464	1464	117	245
LOC100129083_+_51919218.23-NM_001256795	1803	1803	313	321
LOC100129083_+_51919232.23-NM_001256795	939	939	278	95
LOC100129083_+_51919382.23-NM_001256795	1711	1711	465	227
LOC100129083_+_51919545.23-NM_001256795	1356	1356	217	166
LOC100129083_-_51919607.23-NM_001256795	1441	1441	463	349
LOC100129216_+_71589541.23-NM_001242853	1716	1716	275	418
LOC100129216_+_71589549.23-NM_001242853	2362	2362	370	373
LOC100129216_+_71589552.23-NM_001242853	1947	1947	446	589
LOC100129216_-_71589561.23-NM_001242853	1419	1419	266	430
LOC100129216_-_71589845.23-NM_001242853	1342	1342	399	249
LOC100129361_+_11323852.23-P1P2	1334	1334	429	268
LOC100129361_+_11324164.23-P1P2	1232	1232	195	420
LOC100129361_-_11323818.23-P1P2	1099	1099	173	126
LOC100129361_-_11323821.23-P1P2	1316	1316	156	271
LOC100129361_-_11323837.23-P1P2	1535	1535	518	638
LOC100129520_+_124453741.23-P1P2	1199	1199	103	136
LOC100129520_+_124454152.23-P1P2	1300	1300	237	313
LOC100129520_-_124453754.23-P1P2	1405	1405	439	369
LOC100129520_-_124453803.23-P1P2	1550	1550	268	327
LOC100129520_-_124454114.23-P1P2	1256	1256	220	267
LOC100129636_+_29003902.23-P1P2	1542	1542	476	439
LOC100129636_+_29003912.23-P1P2	1809	1809	444	410
LOC100129636_+_29003920.23-P1P2	1513	1513	323	394
LOC100129636_+_29003923.23-P1P2	1016	1016	107	183
LOC100129636_+_29003949.23-P1P2	620	620	51	39
LOC100129924_+_43253698.23-NM_001242750	1613	1613	631	370
LOC100129924_+_43253729.23-NM_001242750	1237	1237	427	59
LOC100129924_+_43253749.23-NM_001242750	775	775	138	253
LOC100129924_-_43253670.23-NM_001242750	1721	1721	257	313
LOC100129924_-_43253758.23-NM_001242750	1208	1208	156	459
LOC100130301_+_74171631.23-NM_001243237	1232	1232	266	574
LOC100130301_-_74171300.23-NM_001243237	1557	1557	357	371
LOC100130301_-_74171637.23-NM_001243237	1630	1630	322	492
LOC100130301_-_74171723.23-NM_001243237	1559	1559	127	290
LOC100130301_-_74171745.23-NM_001243237	1788	1788	407	172
LOC100130357_+_13295735.23-NM_001242698	1003	1003	221	164
LOC100130357_-_13295395.23-NM_001242698	1637	1637	371	234
LOC100130357_-_13295406.23-NM_001242698	1452	1452	235	352
LOC100130357_-_13295463.23-NM_001242698	1466	1466	323	290
LOC100130357_-_13295749.23-NM_001242698	1234	1234	262	555
LOC100130370_+_79358731.23-NM_001272086	1447	1447	218	108
LOC100130370_+_79359115.23-NM_001272086	1273	1273	119	256
LOC100130370_+_79359120.23-NM_001272086	1426	1426	397	271
LOC100130370_-_79358979.23-NM_001272086	1363	1363	255	118
LOC100130370_-_79359164.23-NM_001272086	1590	1590	611	235
LOC100130451_-_214148682.23-P1P2	1176	1176	250	135
LOC100130451_-_214148869.23-P1P2	1231	1231	126	157
LOC100130451_-_214148883.23-P1P2	1360	1360	116	207
LOC100130451_-_214148918.23-P1P2	1848	1848	343	134
LOC100130451_-_214148922.23-P1P2	1203	1203	189	63
LOC100130539_+_44787998.23-P1P2	1185	1185	195	264
LOC100130539_-_44788337.23-P1P2	1665	1665	430	381
LOC100130539_-_44788342.23-P1P2	1692	1692	479	707
LOC100130539_-_44788425.23-P1P2	991	991	52	205
LOC100130539_-_44788441.23-P1P2	1522	1522	320	217
LOC100130705_+_128506610.23-P1P2	897	897	97	19
LOC100130705_+_128506773.23-P1P2	1096	1096	161	427
LOC100130705_+_128506826.23-P1P2	1732	1732	238	249
LOC100130705_-_128506789.23-P1P2	1539	1539	153	489
LOC100130705_-_128506792.23-P1P2	1306	1306	353	147
LOC100130880_+_137638136.23-NM_001243523	1352	1352	167	229
LOC100130880_+_137638363.23-NM_001243523	1664	1664	540	652
LOC100130880_-_137638156.23-NM_001243523	1682	1682	313	259
LOC100130880_-_137638270.23-NM_001243523	1347	1347	352	538
LOC100130880_-_137638293.23-NM_001243523	1470	1470	154	303
LOC100131094_+_4679400.23-P1P2	1423	1423	408	413
LOC100131094_+_4679563.23-P1P2	1529	1529	266	274
LOC100131094_+_4679747.23-P1P2	1438	1438	112	322
LOC100131094_+_4679794.23-P1P2	1322	1322	234	248
LOC100131094_-_4679762.23-P1P2	1693	1693	228	385
LOC100132146_+_46654391.23-NM_001195442	1701	1701	307	255
LOC100132146_-_46654099.23-NM_001195442	1573	1573	457	266
LOC100132146_-_46654119.23-NM_001195442	1237	1237	80	403
LOC100132146_-_46654122.23-NM_001195442	1469	1469	284	174
LOC100132146_-_46654411.23-NM_001195442	1572	1572	437	394
LOC100133267_+_11928824.23-NM_001195257	0	0	0	0
LOC100133267_+_11928828.23-NM_001195257	0	0	0	0
LOC100133267_+_11928834.23-NM_001195257	0	0	0	0
LOC100133267_+_11929145.23-NM_001195257	0	0	0	0
LOC100133267_+_12175393.23-NM_001195257_37	0	0	0	0
LOC100133267_+_12175397.23-NM_001195257_37	0	0	0	0
LOC100133267_+_12175403.23-NM_001195257_37	0	0	0	0
LOC100133267_+_12175714.23-NM_001195257_37	0	0	0	0
LOC100133267_-_11929071.23-NM_001195257	0	0	0	0
LOC100133267_-_12175640.23-NM_001195257_37	0	0	0	0
LOC100144595_+_155313704.23-P1P2	1464	1464	299	398
LOC100144595_+_155313744.23-P1P2	1402	1402	211	295
LOC100144595_+_155313841.23-P1P2	1561	1561	227	679
LOC100144595_+_155313866.23-P1P2	1791	1791	265	262
LOC100144595_+_155313876.23-P1P2	1460	1460	361	221
LOC100287036_+_89387061.23-P1P2	1335	1335	437	302
LOC100287036_+_89387239.23-P1P2	1560	1560	446	301
LOC100287036_-_89387095.23-P1P2	1696	1696	697	276
LOC100287036_-_89387120.23-P1P2	1333	1333	200	703
LOC100287036_-_89387498.23-P1P2	1891	1891	377	550
LOC100287534_+_55304513.23-NM_001258383	1440	1440	442	273
LOC100287534_+_55304786.23-NM_001258383	1186	1186	261	255
LOC100287534_-_55304559.23-NM_001258383	1539	1539	271	259
LOC100287534_-_55304562.23-NM_001258383	1866	1866	542	334
LOC100287534_-_55304572.23-NM_001258383	1624	1624	250	94
LOC100288255_+_190947967.23-NM_001199232	0	0	0	0
LOC100288255_+_190948145.23-NM_001199232	0	0	0	0
LOC100288255_-_190948065.23-NM_001199232	0	0	0	0
LOC100288255_-_190948162.23-NM_001199232	0	0	0	0
LOC100288255_-_190948402.23-NM_001199232	0	0	0	0
LOC100288524_+_330181.23-NM_001195127	1545	1545	103	663
LOC100288524_+_330540.23-NM_001195127	1579	1579	228	169
LOC100288524_+_330581.23-NM_001195127	1392	1392	205	298
LOC100288524_+_330602.23-NM_001195127	1658	1658	225	472
LOC100288524_-_330199.23-NM_001195127	1942	1942	475	267
LOC100288814_+_9935426.23-NM_001195081	1946	1946	195	224
LOC100288814_+_9935449.23-NM_001195081	1582	1582	436	406
LOC100288814_+_9935452.23-NM_001195081	1115	1115	157	472
LOC100288814_+_9935465.23-NM_001195081	1413	1413	402	370
LOC100288814_+_9935470.23-NM_001195081	1717	1717	270	200
LOC100289187_+_99195937.23-P1P2	1037	1037	398	176
LOC100289187_+_99196285.23-P1P2	1386	1386	675	357
LOC100289187_+_99196366.23-P1P2	1269	1269	73	158
LOC100289187_-_99195913.23-P1P2	1303	1303	34	292
LOC100289187_-_99196338.23-P1P2	1600	1600	343	215
LOC100289561_+_102004333.23-NM_001242713	1856	1856	701	165
LOC100289561_+_102004473.23-NM_001242713	1698	1698	201	400
LOC100289561_-_102004488.23-NM_001242713	1586	1586	192	359
LOC100289561_-_102004701.23-NM_001242713	1313	1313	225	166
LOC100289561_-_102004751.23-NM_001242713	1408	1408	107	420
LOC100505478_+_117443999.23-P1P2	1457	1457	233	195
LOC100505478_+_117444458.23-P1P2	1181	1181	107	69
LOC100505478_-_117444419.23-P1P2	838	838	114	290
LOC100505478_-_117444422.23-P1P2	1156	1156	762	149
LOC100505478_-_117444475.23-P1P2	1586	1586	299	275
LOC100505549_+_55297512.23-P1P2	1435	1435	589	426
LOC100505549_+_55297566.23-P1P2	1342	1342	221	481
LOC100505549_+_55297576.23-P1P2	1425	1425	89	327
LOC100505549_+_55297594.23-P1P2	1201	1201	152	345
LOC100505549_-_55297957.23-P1P2	1466	1466	594	245
LOC100505679_+_84841423.23-NM_001243531	1492	1492	127	308
LOC100505679_-_84841437.23-NM_001243531	1178	1178	133	26
LOC100505679_-_84841440.23-NM_001243531	1478	1478	86	209
LOC100505679_-_84841616.23-NM_001243531	1713	1713	496	266
LOC100505679_-_84841673.23-NM_001243531	1384	1384	426	169
LOC100505841_+_121495876.23-P1P2	1141	1141	173	149
LOC100505841_+_121495893.23-P1P2	2036	2036	306	402
LOC100505841_-_121495906.23-P1P2	1618	1618	230	460
LOC100505841_-_121496009.23-P1P2	1270	1270	114	182
LOC100505841_-_121496284.23-P1P2	1212	1212	494	308
LOC100506127_+_76092415.23-P1P2	1345	1345	61	163
LOC100506127_+_76092815.23-P1P2	1379	1379	218	313
LOC100506127_+_76092823.23-P1P2	1920	1920	254	396
LOC100506127_-_76092409.23-P1P2	1508	1508	333	160
LOC100506127_-_76092454.23-P1P2	982	982	82	262
LOC100506388_+_180994.23-P1P2	1205	1205	194	503
LOC100506388_+_181396.23-P1P2	1291	1291	121	227
LOC100506388_+_181445.23-P1P2	1033	1033	263	295
LOC100506388_-_181355.23-P1P2	1349	1349	158	293
LOC100506388_-_181442.23-P1P2	2067	2067	300	523
LOC100506422_+_26067077.23-NM_001004352	2278	2278	407	633
LOC100506422_+_26067088.23-NM_001004352	1379	1379	87	259
LOC100506422_-_26066686.23-NM_001004352	1699	1699	287	314
LOC100506422_-_26066712.23-NM_001004352	1483	1483	244	356
LOC100506422_-_26067095.23-NM_001004352	1630	1630	375	649
LOC100507003_+_49929730.23-NM_001195256	1643	1643	470	282
LOC100507003_+_49929768.23-NM_001195256	1559	1559	320	428
LOC100507003_+_49929948.23-NM_001195256	1426	1426	210	490
LOC100507003_-_49929747.23-NM_001195256	1407	1407	269	409
LOC100507003_-_49930129.23-NM_001195256	1542	1542	466	674
LOC100507462_+_139094372.23-P1P2	1427	1427	291	354
LOC100507462_+_139094758.23-P1P2	969	969	20	253
LOC100507462_-_139094789.23-P1P2	1704	1704	614	490
LOC100507462_-_139094799.23-P1P2	1355	1355	290	332
LOC100507462_-_139094844.23-P1P2	1326	1326	126	228
LOC100652758_+_151150969.23-P1P2	1254	1254	324	365
LOC100652758_-_151150573.23-P1P2	1414	1414	159	94
LOC100652758_-_151150773.23-P1P2	1642	1642	470	278
LOC100652758_-_151150927.23-P1P2	1307	1307	185	240
LOC100652758_-_151150952.23-P1P2	1839	1839	396	188
LOC100652824_+_202938363.23-P1P2	1334	1334	224	178
LOC100652824_-_202938022.23-P1P2	1572	1572	338	356
LOC100652824_-_202938042.23-P1P2	1163	1163	338	183
LOC100652824_-_202938050.23-P1P2	1667	1667	194	451
LOC100652824_-_202938066.23-P1P2	1293	1293	329	145
LOC100653515_+_76898882.23-P1P2	1519	1519	192	287
LOC100653515_+_76899088.23-P1P2	1042	1042	122	51
LOC100653515_-_76898813.23-P1P2	1624	1624	283	463
LOC100653515_-_76898892.23-P1P2	1749	1749	279	265
LOC100653515_-_76899205.23-P1P2	1553	1553	260	286
LOC100862671_+_30751698.23-P1P2	1090	1090	206	234
LOC100862671_+_30751829.23-P1P2	1355	1355	359	219
LOC100862671_-_30751463.23-P1P2	1356	1356	221	262
LOC100862671_-_30751495.23-P1P2	1025	1025	316	149
LOC100862671_-_30751905.23-P1P2	1381	1381	187	289
LOC100996634_+_109557636.23-P1P2	1456	1456	137	148
LOC100996634_+_109557679.23-P1P2	1257	1257	267	250
LOC100996634_-_109557601.23-P1P2	1380	1380	188	273
LOC100996634_-_109557791.23-P1P2	1490	1490	206	476
LOC100996634_-_109558042.23-P1P2	1552	1552	237	398
LOC100996693_+_220360918.23-NM_001286811	1591	1591	625	328
LOC100996693_+_220360929.23-NM_001286811	1975	1975	628	338
LOC100996693_+_220360934.23-NM_001286811	1361	1361	187	374
LOC100996693_-_220361321.23-NM_001286811	1768	1768	295	513
LOC100996693_-_220361378.23-NM_001286811	1730	1730	378	458
LOC100996758_+_47086778.23-NM_001278795	1143	1143	275	354
LOC100996758_+_47087142.23-NM_001278795	1486	1486	360	375
LOC100996758_+_47087165.23-NM_001278795	1337	1337	235	195
LOC100996758_+_47087169.23-NM_001278795	1405	1405	229	188
LOC100996758_-_47087199.23-NM_001278795	1693	1693	194	302
LOC147646_+_51893587.23-P1P2	1173	1173	239	282
LOC147646_+_51893744.23-P1P2	1443	1443	113	234
LOC147646_+_51893805.23-P1P2	987	987	56	415
LOC147646_+_51893808.23-P1P2	1004	1004	169	82
LOC147646_-_51893824.23-P1P2	1713	1713	365	192
LOC149373_+_231323078.23-NM_001256615	1424	1424	393	184
LOC149373_+_231323299.23-NM_001256615	1411	1411	190	336
LOC149373_+_231323323.23-NM_001256615	1343	1343	387	469
LOC149373_-_231322945.23-NM_001256615	1430	1430	354	374
LOC149373_-_231323307.23-NM_001256615	1238	1238	390	370
LOC152586_-_141418979.23-P1P2	1905	1905	417	558
LOC152586_-_141419022.23-P1P2	1393	1393	364	543
LOC152586_-_141419344.23-P1P2	2244	2244	136	587
LOC152586_-_141419430.23-P1P2	1478	1478	265	160
LOC152586_-_141419435.23-P1P2	974	974	93	81
LOC154872_+_124430596.23-P1P2	906	906	94	259
LOC154872_+_124430650.23-P1P2	1518	1518	271	358
LOC154872_+_124430696.23-P1P2	1208	1208	163	202
LOC154872_+_124430770.23-P1P2	1426	1426	261	356
LOC154872_-_124430860.23-P1P2	1618	1618	502	335
LOC158434_+_98878200.23-P1P2	1229	1229	225	449
LOC158434_+_98878645.23-P1P2	1371	1371	117	172
LOC158434_+_98878665.23-P1P2	1297	1297	298	298
LOC158434_+_98878674.23-P1P2	1628	1628	279	207
LOC158434_-_98878641.23-P1P2	1481	1481	384	243
LOC200726_+_207507157.23-NM_001102659	1562	1562	273	88
LOC200726_+_207507175.23-NM_001102659	1689	1689	701	504
LOC200726_+_207507191.23-NM_001102659	1410	1410	67	151
LOC200726_-_207507143.23-NM_001102659	1302	1302	172	293
LOC200726_-_207507169.23-NM_001102659	1110	1110	303	251
LOC283710_+_31522562.23-P1P2	1368	1368	531	189
LOC283710_+_31522607.23-P1P2	1835	1835	254	266
LOC283710_-_31522635.23-P1P2	1610	1610	83	201
LOC283710_-_31522647.23-P1P2	1471	1471	380	294
LOC283710_-_31522657.23-P1P2	1538	1538	367	642
LOC286238_+_91266712.23-P1P2	1538	1538	180	390
LOC286238_+_91267044.23-P1P2	1704	1704	459	912
LOC286238_-_91266768.23-P1P2	1362	1362	372	207
LOC286238_-_91266777.23-P1P2	1847	1847	271	241
LOC286238_-_91267033.23-P1P2	1625	1625	270	589
LOC339862_+_18004131.23-P1P2	1446	1446	518	220
LOC339862_+_18004134.23-P1P2	1162	1162	197	187
LOC339862_-_18004077.23-P1P2	1301	1301	192	267
LOC339862_-_18004089.23-P1P2	1400	1400	376	231
LOC339862_-_18004102.23-P1P2	1246	1246	45	196
LOC388282_+_57844834.23-P1P2	1845	1845	344	339
LOC388282_-_57844453.23-P1P2	1532	1532	252	187
LOC388282_-_57844482.23-P1P2	1721	1721	397	490
LOC388282_-_57844506.23-P1P2	1625	1625	383	104
LOC388282_-_57844511.23-P1P2	1121	1121	203	266
LOC388813_+_15988452.23-P1	1397	1397	145	395
LOC388813_+_15988678.23-P1	1448	1448	386	119
LOC388813_+_15988700.23-P1	1943	1943	471	219
LOC388813_+_15988739.23-P1	1345	1345	240	941
LOC388813_+_16030623.23-P2	1799	1799	607	237
LOC388813_+_16030626.23-P2	1210	1210	148	566
LOC388813_+_16031067.23-P2	1669	1669	189	256
LOC388813_-_15988743.23-P1	1566	1566	209	559
LOC388813_-_16030658.23-P2	1402	1402	157	354
LOC388813_-_16030892.23-P2	1660	1660	369	301
LOC388849_+_20138096.23-P1P2	1610	1610	266	153
LOC388849_+_20138556.23-P1P2	1387	1387	175	56
LOC388849_+_20138565.23-P1P2	1384	1384	497	438
LOC388849_+_20138569.23-P1P2	1068	1068	287	86
LOC388849_-_20138116.23-P1P2	1254	1254	168	183
LOC389895_+_139173537.23-P1P2	1417	1417	52	258
LOC389895_+_139173548.23-P1P2	1055	1055	302	500
LOC389895_+_139173966.23-P1P2	1529	1529	645	305
LOC389895_-_139173567.23-P1P2	1211	1211	331	109
LOC389895_-_139173841.23-P1P2	1363	1363	296	374
LOC391322_+_24373145.23-P1P2	1713	1713	444	347
LOC391322_+_24373486.23-P1P2	1484	1484	198	270
LOC391322_+_24373552.23-P1P2	1682	1682	468	472
LOC391322_+_24373601.23-P1P2	1431	1431	119	187
LOC391322_-_24373571.23-P1P2	2198	2198	455	552
LOC401052_+_10052426.23-P1P2	1461	1461	357	409
LOC401052_+_10052758.23-P1P2	0	0	0	0
LOC401052_+_10052774.23-P1P2	0	0	0	0
LOC401052_+_10052832.23-P1P2	1675	1675	233	247
LOC401052_-_10052785.23-P1P2	0	0	0	0
LOC402160_+_2420703.23-P1P2	1760	1760	196	215
LOC402160_+_2420707.23-P1P2	1429	1429	245	298
LOC402160_+_2420872.23-P1P2	1273	1273	227	378
LOC402160_+_2421118.23-P1P2	1288	1288	623	40
LOC402160_-_2420770.23-P1P2	1102	1102	253	207
LOC441155_+_66011423.23-NM_001271675	1944	1944	155	717
LOC441155_+_66011589.23-NM_001271675	1538	1538	455	331
LOC441155_+_66011650.23-NM_001271675	1517	1517	292	220
LOC441155_-_66011741.23-NM_001271675	1733	1733	379	340
LOC441155_-_66011759.23-NM_001271675	1443	1443	215	340
LOC554223_+_29760024.23-P1P2	1575	1575	449	279
LOC554223_+_29760031.23-P1P2	1380	1380	356	183
LOC554223_+_29760469.23-P1P2	1505	1505	142	173
LOC554223_-_29760416.23-P1P2	987	987	138	322
LOC554223_-_29760459.23-P1P2	1363	1363	235	346
LOC643037_+_94245666.23-P1P2	1811	1811	445	224
LOC643037_+_94246025.23-P1P2	1121	1121	143	329
LOC643037_-_94245692.23-P1P2	1331	1331	283	124
LOC643037_-_94245709.23-P1P2	1228	1228	108	414
LOC643037_-_94245879.23-P1P2	1453	1453	197	564
LOC643355_+_112533266.23-NM_001270945	1418	1418	188	171
LOC643355_+_112533609.23-NM_001270945	1338	1338	25	355
LOC643355_+_112533650.23-NM_001270945	1375	1375	176	250
LOC643355_-_112533313.23-NM_001270945	1357	1357	124	160
LOC643355_-_112533559.23-NM_001270945	1459	1459	372	306
LOC643669_+_39402807.23-P1P2	1492	1492	156	309
LOC643669_-_39402385.23-P1P2	1027	1027	229	327
LOC643669_-_39402429.23-P1P2	1220	1220	231	332
LOC643669_-_39402803.23-P1P2	1660	1660	544	382
LOC643669_-_39402813.23-P1P2	1238	1238	287	160
LOC643802_+_53404534.23-P1P2	1680	1680	420	241
LOC643802_+_53404567.23-P1P2	1187	1187	328	379
LOC643802_+_53404752.23-P1P2	1532	1532	57	143
LOC643802_+_53404876.23-P1P2	921	921	170	234
LOC643802_+_53404950.23-P1P2	1677	1677	184	206
LOC646862_+_58907438.23-P1P2	1592	1592	304	269
LOC646862_+_58907459.23-P1P2	1490	1490	444	469
LOC646862_-_58907055.23-P1P2	1237	1237	200	274
LOC646862_-_58907068.23-P1P2	1137	1137	126	391
LOC646862_-_58907086.23-P1P2	1499	1499	124	290
LOC649330_+_12907835.23-P1P2	0	0	0	0
LOC649330_+_12908272.23-P1P2	0	0	0	0
LOC649330_+_12908277.23-P1P2	0	0	0	0
LOC649330_+_12908310.23-P1P2	0	0	0	0
LOC649330_-_12907911.23-P1P2	0	0	0	0
LOC653486_+_193130.23-P1P2	1262	1262	326	426
LOC653486_+_193136.23-P1P2	1662	1662	299	451
LOC653486_+_193152.23-P1P2	1708	1708	250	632
LOC653486_+_193165.23-P1P2	1516	1516	239	323
LOC653486_-_193107.23-P1P2	1550	1550	287	414
LOC728392_-_5404248.23-P1P2	1728	1728	86	611
LOC728392_-_5404278.23-P1P2	1475	1475	383	234
LOC728392_-_5404290.23-P1P2	1568	1568	334	153
LOC728392_-_5404294.23-P1P2	1483	1483	374	392
LOC728392_-_5404298.23-P1P2	1425	1425	170	321
LOC728637_+_131280979.23-P1P2	1149	1149	214	78
LOC728637_-_131280986.23-P1P2	1279	1279	183	235
LOC728637_-_131281131.23-P1P2	1756	1756	134	392
LOC728637_-_131281282.23-P1P2	1299	1299	300	276
LOC728637_-_131281296.23-P1P2	1280	1280	35	114
LOC728819_+_43903527.23-P1P2	1548	1548	236	247
LOC728819_+_43903551.23-P1P2	1448	1448	662	189
LOC728819_-_43903489.23-P1P2	1552	1552	266	414
LOC728819_-_43903496.23-P1P2	1165	1165	182	456
LOC728819_-_43903518.23-P1P2	1347	1347	74	276
LOC729020_+_105005712.23-NM_001143909	1577	1577	208	252
LOC729020_-_105005665.23-NM_001143909	1352	1352	385	412
LOC729020_-_105005678.23-NM_001143909	1467	1467	249	105
LOC729020_-_105005727.23-NM_001143909	1196	1196	182	182
LOC729020_-_105005875.23-NM_001143909	1428	1428	149	194
LOC729159_+_60393252.23-NM_001282301	1359	1359	304	314
LOC729159_-_60393311.23-NM_001282301	1237	1237	374	419
LOC729159_-_60393315.23-NM_001282301	1420	1420	519	334
LOC729159_-_60393447.23-NM_001282301	1203	1203	78	314
LOC729159_-_60393648.23-NM_001282301	1341	1341	345	342
LOC729574_+_16999488.23-NM_001282321	1235	1235	37	347
LOC729574_+_16999789.23-NM_001282321	1210	1210	220	169
LOC729574_+_16999793.23-NM_001282321	1642	1642	379	138
LOC729574_+_16999933.23-NM_001282321	1572	1572	265	153
LOC729574_+_17060968.23-NM_001282321_101	1555	1555	202	132
LOC729574_+_17061152.23-NM_001282321_101	1394	1394	220	311
LOC729574_-_16999806.23-NM_001282321	1324	1324	283	266
LOC729574_-_17060964.23-NM_001282321_101	0	0	0	0
LOC729574_-_17060984.23-NM_001282321_101	1040	1040	185	196
LOC729574_-_17060987.23-NM_001282321_101	1010	1010	352	223
LOC730159_+_173604558.23-P1P2	1127	1127	329	44
LOC730159_+_173604821.23-P1P2	1468	1468	181	344
LOC730159_-_173604491.23-P1P2	1145	1145	193	117
LOC730159_-_173604756.23-P1P2	1348	1348	304	574
LOC730159_-_173604965.23-P1P2	1411	1411	171	287
LOC730183_+_30709409.23-NM_001256932	1738	1738	158	155
LOC730183_+_30709824.23-NM_001256932	1544	1544	357	351
LOC730183_+_30709827.23-NM_001256932	1732	1732	546	374
LOC730183_-_30709322.23-NM_001256932	1744	1744	795	310
LOC730183_-_30709787.23-NM_001256932	1459	1459	347	258
LOC81691_+_20817890.23-P1P2	1568	1568	304	447
LOC81691_+_20818187.23-P1P2	1699	1699	91	248
LOC81691_-_20818214.23-P1P2	1127	1127	86	401
LOC81691_-_20818232.23-P1P2	999	999	271	423
LOC81691_-_20818313.23-P1P2	1207	1207	92	362
LOH12CR1_+_12510008.23-P1P2	1189	1189	280	93
LOH12CR1_+_12510049.23-P1P2	1622	1622	388	483
LOH12CR1_+_12510096.23-P1P2	1547	1547	273	231
LOH12CR1_+_12510109.23-P1P2	1680	1680	315	460
LOH12CR1_+_12510330.23-P1P2	1202	1202	308	436
LONP1_+_5720103.23-P1P2	1883	1883	154	179
LONP1_+_5720108.23-P1P2	1734	1734	151	152
LONP1_+_5720126.23-P1P2	1489	1489	99	351
LONP1_+_5720136.23-P1P2	1845	1845	221	203
LONP1_-_5719770.23-P1P2	1315	1315	154	252
LONP2_+_48278325.23-P1	1338	1338	158	509
LONP2_+_48278351.23-P1	1408	1408	492	184
LONP2_+_48278652.23-P1	1486	1486	262	225
LONP2_+_48278655.23-P1	1359	1359	101	445
LONP2_+_48286159.23-P2	1245	1245	84	377
LONP2_+_48286449.23-P2	1383	1383	115	209
LONP2_-_48278444.23-P1	889	889	225	160
LONP2_-_48286076.23-P2	1319	1319	192	189
LONP2_-_48286144.23-P2	1771	1771	240	307
LONP2_-_48286353.23-P2	1425	1425	81	195
LONRF1_+_12612582.23-P1P2	1619	1619	374	179
LONRF1_+_12612732.23-P1P2	1553	1553	246	486
LONRF1_+_12612960.23-P1P2	998	998	153	160
LONRF1_-_12612497.23-P1P2	1350	1350	403	488
LONRF1_-_12612941.23-P1P2	1727	1727	358	356
LONRF2_+_100938431.23-P1P2	1512	1512	351	194
LONRF2_+_100938833.23-P1P2	1673	1673	21	233
LONRF2_-_100938846.23-P1P2	1542	1542	369	461
LONRF2_-_100938863.23-P1P2	1482	1482	316	253
LONRF2_-_100938878.23-P1P2	1000	1000	516	238
LONRF3_+_118108662.23-P1P2	1287	1287	100	380
LONRF3_+_118108686.23-P1P2	1526	1526	104	187
LONRF3_+_118109341.23-P1P2	1759	1759	722	508
LONRF3_+_118109344.23-P1P2	1530	1530	485	321
LONRF3_-_118108924.23-P1P2	1898	1898	453	215
LOR_+_153232254.23-P1P2	1984	1984	693	632
LOR_+_153232446.23-P1P2	932	932	97	80
LOR_+_153232571.23-P1P2	1197	1197	511	281
LOR_-_153232560.23-P1P2	1377	1377	133	159
LOR_-_153232590.23-P1P2	1467	1467	435	478
LOXHD1_+_44236533.23-ENST00000536736.1	1071	1071	176	196
LOXHD1_+_44236815.23-ENST00000536736.1	1519	1519	481	519
LOXHD1_+_44236969.23-ENST00000536736.1	1150	1150	240	423
LOXHD1_+_44237007.23-ENST00000536736.1	1566	1566	77	429
LOXHD1_-_44236553.23-ENST00000536736.1	1936	1936	580	135
LOXL1_+_74218836.23-P1P2	1341	1341	310	460
LOXL1_+_74218851.23-P1P2	1523	1523	355	260
LOXL1_+_74219030.23-P1P2	1594	1594	505	214
LOXL1_-_74219243.23-P1P2	1296	1296	275	262
LOXL1_-_74219258.23-P1P2	1423	1423	574	338
LOXL2_+_23261509.23-P1P2	1565	1565	196	246
LOXL2_-_23261201.23-P1P2	1076	1076	38	107
LOXL2_-_23261406.23-P1P2	1498	1498	281	214
LOXL2_-_23261566.23-P1P2	1493	1493	167	88
LOXL2_-_23261612.23-P1P2	1375	1375	165	436
LOXL3_+_74780827.23-P1P2	1409	1409	380	487
LOXL3_+_74780830.23-P1P2	1665	1665	847	239
LOXL3_+_74780843.23-P1P2	1550	1550	312	296
LOXL3_+_74780961.23-P1P2	1567	1567	468	354
LOXL3_+_74780996.23-P1P2	1838	1838	194	541
LOXL4_+_100027499.23-P1P2	1916	1916	250	231
LOXL4_-_100027494.23-P1P2	1426	1426	661	552
LOXL4_-_100027666.23-P1P2	1594	1594	135	311
LOXL4_-_100027860.23-P1P2	1481	1481	541	235
LOXL4_-_100027912.23-P1P2	1734	1734	387	361
LOX_+_121413535.23-P1P2	1483	1483	410	269
LOX_-_121413577.23-P1P2	1592	1592	355	68
LOX_-_121413720.23-P1P2	1665	1665	91	401
LOX_-_121413918.23-P1P2	1457	1457	675	301
LOX_-_121413967.23-P1P2	1381	1381	149	273
LPAR1_+_113800390.23-P1P2	1287	1287	259	332
LPAR1_+_113800731.23-P1P2	1058	1058	224	144
LPAR1_-_113800297.23-P1P2	1022	1022	177	167
LPAR1_-_113800695.23-P1P2	1682	1682	365	175
LPAR1_-_113800722.23-P1P2	1466	1466	230	245
LPAR2_-_19738548.23-P1P2	1505	1505	375	433
LPAR2_-_19738619.23-P1P2	1689	1689	292	351
LPAR2_-_19738639.23-P1P2	1013	1013	230	284
LPAR2_-_19738735.23-P1P2	1648	1648	442	364
LPAR2_-_19739003.23-P1P2	1707	1707	69	219
LPAR3_+_85358508.23-P1P2	953	953	189	124
LPAR3_+_85358850.23-P1P2	1557	1557	306	279
LPAR3_+_85358862.23-P1P2	1292	1292	265	159
LPAR3_-_85358660.23-P1P2	1708	1708	425	76
LPAR3_-_85358822.23-P1P2	1118	1118	205	333
LPAR4_+_78003172.23-P1P2	1370	1370	165	410
LPAR4_+_78003189.23-P1P2	1982	1982	416	429
LPAR4_-_78003268.23-P1P2	1167	1167	471	236
LPAR4_-_78003284.23-P1P2	1023	1023	89	158
LPAR4_-_78003628.23-P1P2	1323	1323	81	209
LPAR5_+_6740630.23-P2	1222	1222	176	222
LPAR5_+_6740693.23-P2	1252	1252	241	404
LPAR5_+_6740717.23-P2	1330	1330	85	101
LPAR5_+_6740774.23-P2	1333	1333	376	455
LPAR5_+_6745029.23-P1	1542	1542	319	380
LPAR5_+_6745063.23-P1	2088	2088	707	358
LPAR5_+_6745066.23-P1	1435	1435	106	249
LPAR5_+_6745312.23-P1	1687	1687	251	259
LPAR5_-_6740341.23-P2	1427	1427	191	495
LPAR5_-_6744750.23-P1	1213	1213	387	172
LPAR6_+_48986748.23-P1P2	1284	1284	291	205
LPAR6_+_48987212.23-P1P2	1010	1010	364	226
LPAR6_+_48987221.23-P1P2	1486	1486	82	470
LPAR6_-_48987137.23-P1P2	1905	1905	256	560
LPAR6_-_48987205.23-P1P2	858	858	22	231
LPA_+_161084930.23-P1P2	1851	1851	297	610
LPA_+_161085281.23-P1P2	937	937	47	79
LPA_+_161085286.23-P1P2	1212	1212	137	81
LPA_-_161084950.23-P1P2	1058	1058	479	1026
LPA_-_161085028.23-P1P2	1756	1756	398	215
LPCAT1_+_1494950.23-P2	1484	1484	430	331
LPCAT1_+_1494965.23-P2	2692	2692	499	515
LPCAT1_-_1494557.23-P2	867	867	193	137
LPCAT1_-_1494937.23-P2	1524	1524	332	385
LPCAT1_-_1494993.23-P2	2120	2120	332	769
LPCAT1_-_1523640.23-P1	1522	1522	226	126
LPCAT1_-_1523676.23-P1	977	977	334	205
LPCAT1_-_1523679.23-P1	1282	1282	246	410
LPCAT1_-_1524041.23-P1	1756	1756	459	219
LPCAT1_-_1524064.23-P1	908	908	76	166
LPCAT2_+_55543001.23-P1P2	1296	1296	377	258
LPCAT2_+_55543050.23-P1P2	1475	1475	198	35
LPCAT2_-_55543030.23-P1P2	1457	1457	63	203
LPCAT2_-_55543417.23-P1P2	1504	1504	553	214
LPCAT2_-_55543421.23-P1P2	821	821	209	125
LPCAT3_+_7125424.23-P1P2	1648	1648	305	448
LPCAT3_+_7125801.23-P1P2	1470	1470	228	216
LPCAT3_-_7125319.23-P1P2	1101	1101	114	149
LPCAT3_-_7125738.23-P1P2	1447	1447	165	123
LPCAT3_-_7125782.23-P1P2	1399	1399	180	171
LPCAT4_+_34659148.23-P1P2	1172	1172	206	168
LPCAT4_-_34659316.23-P1P2	1560	1560	309	487
LPCAT4_-_34659738.23-P1P2	2114	2114	351	868
LPCAT4_-_34659755.23-P1P2	825	825	76	49
LPCAT4_-_34659794.23-P1P2	1397	1397	169	247
LPGAT1_+_212003704.23-P1P2	1198	1198	162	224
LPGAT1_-_212003667.23-P1P2	916	916	176	164
LPGAT1_-_212003919.23-P1P2	1706	1706	191	195
LPGAT1_-_212004082.23-P1P2	1568	1568	374	312
LPGAT1_-_212004106.23-P1P2	1058	1058	233	264
LPHN1_+_14316677.23-P1P2	1492	1492	242	224
LPHN1_+_14316953.23-P1P2	1301	1301	272	301
LPHN1_+_14316963.23-P1P2	1533	1533	461	297
LPHN1_-_14316927.23-P1P2	1194	1194	161	253
LPHN1_-_14316981.23-P1P2	1419	1419	197	478
LPHN2_+_81771862.23-P1P2	1220	1220	285	125
LPHN2_+_81771879.23-P1P2	1557	1557	298	566
LPHN2_+_81771897.23-P1P2	1032	1032	230	191
LPHN2_+_81772174.23-P1P2	1730	1730	307	414
LPHN2_+_81772315.23-P1P2	1206	1206	151	284
LPHN3_+_62066455.23-P1P2	1342	1342	236	338
LPHN3_+_62067022.23-P1P2	1473	1473	113	435
LPHN3_+_62067054.23-P1P2	1592	1592	228	292
LPHN3_-_62066515.23-P1P2	1729	1729	330	552
LPHN3_-_62066858.23-P1P2	1273	1273	445	184
LPIN1_+_11886790.23-P1P2	1410	1410	155	373
LPIN1_+_11886818.23-P1P2	1512	1512	266	302
LPIN1_+_11887134.23-P1P2	1338	1338	141	176
LPIN1_-_11886774.23-P1P2	1135	1135	410	132
LPIN1_-_11886838.23-P1P2	941	941	124	88
LPIN2_+_3013075.23-P1P2	1324	1324	377	153
LPIN2_+_3013083.23-P1P2	948	948	70	157
LPIN2_-_3012745.23-P1P2	1151	1151	208	244
LPIN2_-_3012748.23-P1P2	1129	1129	53	307
LPIN2_-_3013092.23-P1P2	1240	1240	291	399
LPIN3_+_39969571.23-P1P2	1560	1560	456	100
LPIN3_-_39969504.23-P1P2	1622	1622	546	247
LPIN3_-_39969602.23-P1P2	1451	1451	423	352
LPIN3_-_39969661.23-P1P2	1430	1430	126	406
LPIN3_-_39969885.23-P1P2	1327	1327	130	236
LPL_+_19796807.23-P1P2	1503	1503	476	415
LPL_+_19797226.23-P1P2	1509	1509	405	190
LPL_+_19797288.23-P1P2	1226	1226	145	262
LPL_-_19796954.23-P1P2	1754	1754	372	174
LPL_-_19797196.23-P1P2	1941	1941	584	444
LPO_+_56316368.23-P1P2	1069	1069	264	244
LPO_-_56316070.23-P1P2	1883	1883	488	362
LPO_-_56316089.23-P1P2	1848	1848	281	285
LPO_-_56316096.23-P1P2	1361	1361	217	349
LPO_-_56316526.23-P1P2	1136	1136	358	168
LPPR1_+_103791061.23-P1P2	1774	1774	384	276
LPPR1_+_103791239.23-P1P2	1814	1814	381	372
LPPR1_+_103791485.23-P1P2	1226	1226	154	289
LPPR1_-_103791433.23-P1P2	1071	1071	88	259
LPPR1_-_103791441.23-P1P2	1333	1333	155	259
LPPR2_+_11466136.23-P1P2	1426	1426	776	248
LPPR2_+_11466298.23-P1P2	1554	1554	317	105
LPPR2_-_11466214.23-P1P2	1603	1603	511	284
LPPR2_-_11466222.23-P1P2	1348	1348	29	47
LPPR2_-_11466260.23-P1P2	1622	1622	149	91
LPPR3_+_815774.23-P1P2	1511	1511	284	309
LPPR3_-_815374.23-P1P2	1575	1575	371	469
LPPR3_-_815729.23-P1P2	1210	1210	388	76
LPPR3_-_815742.23-P1P2	1637	1637	287	771
LPPR3_-_815770.23-P1P2	1353	1353	136	201
LPPR4_+_99730113.23-P1P2	1232	1232	228	479
LPPR4_+_99730366.23-P1P2	1280	1280	23	430
LPPR4_+_99730505.23-P1P2	1150	1150	349	282
LPPR4_-_99730054.23-P1P2	1130	1130	153	191
LPPR4_-_99730120.23-P1P2	1233	1233	127	297
LPPR5_+_99469977.23-P1P2	1413	1413	266	314
LPPR5_-_99470026.23-P1P2	838	838	167	239
LPPR5_-_99470037.23-P1P2	1273	1273	393	322
LPPR5_-_99470315.23-P1P2	1927	1927	190	505
LPPR5_-_99470354.23-P1P2	1460	1460	286	223
LPP_+_187930754.23-ENST00000312675.4	1251	1251	293	212
LPP_+_187931045.23-ENST00000312675.4	1422	1422	184	233
LPP_+_187943273.23-ENST00000543006.1	1211	1211	240	261
LPP_+_187943625.23-ENST00000543006.1	1220	1220	184	280
LPP_-_187930720.23-ENST00000312675.4	1960	1960	217	373
LPP_-_187930873.23-ENST00000312675.4	1357	1357	284	351
LPP_-_187930967.23-ENST00000312675.4	1424	1424	303	221
LPP_-_187943426.23-ENST00000543006.1	1864	1864	542	411
LPP_-_187943579.23-ENST00000543006.1	980	980	61	207
LPP_-_187943588.23-ENST00000543006.1	1743	1743	226	212
LPXN_+_58342898.23-P1	1486	1486	153	51
LPXN_+_58345212.23-P2	1312	1312	369	197
LPXN_+_58345266.23-P2	1340	1340	330	188
LPXN_+_58345593.23-P2	1203	1203	202	341
LPXN_-_58342925.23-P1	1365	1365	285	121
LPXN_-_58343285.23-P1	1663	1663	402	551
LPXN_-_58343296.23-P1	1275	1275	175	359
LPXN_-_58343330.23-P1	1583	1583	645	271
LPXN_-_58345578.23-P2	1046	1046	228	281
LPXN_-_58345604.23-P2	1303	1303	360	388
LRAT_+_155665197.23-P1P2	1845	1845	292	316
LRAT_+_155665234.23-P1P2	1779	1779	50	275
LRAT_+_155665352.23-P1P2	1660	1660	390	244
LRAT_-_155665206.23-P1P2	1732	1732	306	249
LRAT_-_155665581.23-P1P2	1430	1430	335	161
LRBA_+_151936206.23-P1P2	1366	1366	161	201
LRBA_-_151936334.23-P1P2	1307	1307	103	151
LRBA_-_151936405.23-P1P2	1743	1743	647	320
LRBA_-_151936408.23-P1P2	1473	1473	200	478
LRBA_-_151936424.23-P1P2	1633	1633	603	393
LRCH1_+_47127371.23-P1P2	1161	1161	334	201
LRCH1_+_47127419.23-P1P2	1521	1521	290	532
LRCH1_+_47127702.23-P1P2	1012	1012	179	232
LRCH1_-_47127324.23-P1P2	1531	1531	401	281
LRCH1_-_47127755.23-P1P2	1009	1009	305	321
LRCH2_+_114468566.23-P1P2	1183	1183	158	302
LRCH2_+_114468569.23-P1P2	1379	1379	452	441
LRCH2_+_114468584.23-P1P2	1222	1222	314	325
LRCH2_+_114468587.23-P1P2	1379	1379	363	446
LRCH2_+_114468624.23-P1P2	1360	1360	97	207
LRCH3_+_197518186.23-P1P2	1737	1737	528	478
LRCH3_+_197518436.23-P1P2	1717	1717	303	250
LRCH3_-_197518155.23-P1P2	1376	1376	133	129
LRCH3_-_197518198.23-P1P2	1776	1776	535	704
LRCH3_-_197518329.23-P1P2	1273	1273	367	101
LRCH4_+_100179602.23-P2	1891	1891	129	356
LRCH4_+_100183739.23-P1	1345	1345	250	272
LRCH4_+_100183745.23-P1	1477	1477	144	273
LRCH4_-_100179764.23-P2	970	970	123	65
LRCH4_-_100179767.23-P2	1213	1213	133	254
LRCH4_-_100179952.23-P2	1541	1541	374	393
LRCH4_-_100179957.23-P2	1243	1243	341	256
LRCH4_-_100183712.23-P1	1159	1159	382	335
LRCH4_-_100183732.23-P1	1092	1092	141	208
LRCH4_-_100183735.23-P1	1675	1675	288	286
LRCOL1_+_133186584.23-P1P2	1284	1284	179	345
LRCOL1_+_133186902.23-P1P2	1242	1242	262	537
LRCOL1_+_133186931.23-P1P2	1545	1545	184	523
LRCOL1_-_133186779.23-P1P2	1373	1373	450	189
LRCOL1_-_133186946.23-P1P2	1515	1515	320	587
LRFN1_+_39805510.23-P1P2	1415	1415	164	250
LRFN1_+_39805513.23-P1P2	1838	1838	335	74
LRFN1_-_39805500.23-P1P2	1246	1246	120	209
LRFN1_-_39805509.23-P1P2	1369	1369	235	432
LRFN1_-_39805856.23-P1P2	1112	1112	305	182
LRFN2_+_40554698.23-P1P2	1244	1244	361	475
LRFN2_+_40554968.23-P1P2	1488	1488	404	306
LRFN2_-_40554683.23-P1P2	1596	1596	191	277
LRFN2_-_40554704.23-P1P2	1470	1470	185	230
LRFN2_-_40554805.23-P1P2	1424	1424	358	498
LRFN3_+_36427687.23-P1P2	1217	1217	42	327
LRFN3_-_36427316.23-P1P2	1478	1478	283	282
LRFN3_-_36427718.23-P1P2	1528	1528	412	471
LRFN3_-_36427739.23-P1P2	1349	1349	223	142
LRFN3_-_36427762.23-P1P2	1174	1174	382	78
LRFN4_+_66623995.23-P1P2	1332	1332	240	286
LRFN4_+_66624007.23-P1P2	1338	1338	224	177
LRFN4_+_66624566.23-P1P2	1868	1868	418	483
LRFN4_-_66624070.23-P1P2	1560	1560	68	417
LRFN4_-_66624128.23-P1P2	1027	1027	121	146
LRFN5_+_42076826.23-P1P2	1534	1534	217	391
LRFN5_+_42077007.23-P1P2	1511	1511	382	301
LRFN5_+_42077194.23-P1P2	1253	1253	141	202
LRFN5_+_42077558.23-P1P2	1583	1583	113	474
LRFN5_-_42077894.23-P1P2	1392	1392	309	376
LRG1_+_4539988.23-P1P2	1477	1477	210	407
LRG1_+_4539992.23-P1P2	1357	1357	207	309
LRG1_+_4540073.23-P1P2	1413	1413	541	301
LRG1_-_4539985.23-P1P2	1248	1248	128	256
LRG1_-_4540020.23-P1P2	1438	1438	213	253
LRGUK_+_133812083.23-P1P2	1456	1456	290	230
LRGUK_+_133812127.23-P1P2	1492	1492	392	136
LRGUK_+_133812160.23-P1P2	1204	1204	92	463
LRGUK_+_133812462.23-P1P2	1873	1873	431	546
LRGUK_-_133812138.23-P1P2	1496	1496	684	138
LRIF1_+_111506480.23-P1P2	1691	1691	103	499
LRIF1_+_111506585.23-P1P2	1707	1707	321	183
LRIF1_-_111506474.23-P1P2	1484	1484	365	313
LRIF1_-_111506521.23-P1P2	2111	2111	329	274
LRIF1_-_111506525.23-P1P2	1748	1748	692	208
LRIG1_+_66551012.23-P1P2	1358	1358	190	368
LRIG1_+_66551425.23-P1P2	2052	2052	496	703
LRIG1_-_66550973.23-P1P2	1471	1471	174	191
LRIG1_-_66551029.23-P1P2	1225	1225	363	162
LRIG1_-_66551032.23-P1P2	1441	1441	172	123
LRIG2_+_113615840.23-P1P2	1639	1639	183	454
LRIG2_+_113615863.23-P1P2	2142	2142	504	438
LRIG2_+_113615894.23-P1P2	1355	1355	257	482
LRIG2_+_113616257.23-P1P2	1379	1379	240	318
LRIG2_-_113616239.23-P1P2	1428	1428	351	374
LRIG3_+_59313895.23-P1P2	1324	1324	361	316
LRIG3_+_59313927.23-P1P2	1483	1483	153	524
LRIG3_-_59313800.23-P1P2	1458	1458	243	586
LRIG3_-_59313805.23-P1P2	1400	1400	182	139
LRIG3_-_59313904.23-P1P2	1379	1379	352	400
LRIT1_+_86000844.23-P1P2	1298	1298	304	392
LRIT1_+_86000849.23-P1P2	1878	1878	378	514
LRIT1_+_86000857.23-P1P2	1171	1171	173	266
LRIT1_-_86001038.23-P1P2	1449	1449	670	441
LRIT1_-_86001255.23-P1P2	1627	1627	155	323
LRIT2_+_85984828.23-P1P2	1811	1811	622	290
LRIT2_-_85984833.23-P1P2	1452	1452	234	223
LRIT2_-_85984911.23-P1P2	1442	1442	316	671
LRIT2_-_85985200.23-P1P2	1485	1485	215	207
LRIT2_-_85985252.23-P1P2	1771	1771	391	516
LRIT3_+_110769386.23-ENST00000594814.1	1481	1481	520	190
LRIT3_+_110769433.23-ENST00000594814.1	1836	1836	211	305
LRIT3_-_110769460.23-ENST00000594814.1	1614	1614	267	130
LRIT3_-_110769820.23-ENST00000594814.1	1501	1501	316	110
LRIT3_-_110769833.23-ENST00000594814.1	1891	1891	207	313
LRMP_+_25205688.23-P1P2	1304	1304	274	206
LRMP_+_25205915.23-P1P2	1439	1439	207	274
LRMP_+_25205931.23-P1P2	1758	1758	289	323
LRMP_-_25205733.23-P1P2	1449	1449	297	137
LRMP_-_25206075.23-P1P2	1339	1339	268	285
LRP10_+_23341035.23-P1P2	1544	1544	442	294
LRP10_+_23341044.23-P1P2	1844	1844	425	408
LRP10_+_23341403.23-P1P2	1477	1477	204	514
LRP10_-_23341461.23-P1P2	1395	1395	309	204
LRP10_-_23341482.23-P1P2	1151	1151	398	452
LRP11_+_150185458.23-P1P2	1430	1430	443	219
LRP11_-_150185026.23-P1P2	1306	1306	140	181
LRP11_-_150185107.23-P1P2	1404	1404	380	157
LRP11_-_150185173.23-P1P2	2147	2147	320	421
LRP11_-_150185457.23-P1P2	1459	1459	267	197
LRP12_+_105601469.23-P1P2	1285	1285	180	222
LRP12_+_105601472.23-P1P2	1432	1432	209	268
LRP12_+_105601479.23-P1P2	1352	1352	171	465
LRP12_-_105601422.23-P1P2	1385	1385	282	361
LRP12_-_105601425.23-P1P2	1647	1647	403	525
LRP1B_+_142888067.23-P1P2	1193	1193	261	176
LRP1B_+_142888450.23-P1P2	1303	1303	198	445
LRP1B_-_142888109.23-P1P2	1407	1407	185	265
LRP1B_-_142888342.23-P1P2	1111	1111	237	426
LRP1B_-_142888520.23-P1P2	1303	1303	309	115
LRP1_+_57522332.23-P1P2	1116	1116	231	334
LRP1_+_57522866.23-P1P2	1418	1418	237	361
LRP1_-_57522286.23-P1P2	1571	1571	401	122
LRP1_-_57522313.23-P1P2	1399	1399	386	226
LRP1_-_57522328.23-P1P2	1442	1442	585	374
LRP2BP_-_186317081.23-P1P2	1439	1439	103	232
LRP2BP_-_186317305.23-P1P2	0	0	0	0
LRP2BP_-_186317426.23-P1P2	1466	1466	558	390
LRP2BP_-_186317474.23-P1P2	0	0	0	0
LRP2BP_-_186317484.23-P1P2	1525	1525	490	301
LRP2_+_170218627.23-P1P2	1718	1718	390	185
LRP2_+_170218982.23-P1P2	1711	1711	411	175
LRP2_-_170218604.23-P1P2	1203	1203	294	169
LRP2_-_170218655.23-P1P2	1958	1958	361	455
LRP2_-_170218976.23-P1P2	1652	1652	318	455
LRP3_+_33685241.23-P1P2	1375	1375	56	383
LRP3_+_33685442.23-P1P2	1404	1404	72	209
LRP3_+_33685486.23-P1P2	1327	1327	167	204
LRP3_-_33685259.23-P1P2	1724	1724	345	319
LRP3_-_33685274.23-P1P2	2070	2070	498	670
LRP4_+_46939686.23-P1P2	1522	1522	226	293
LRP4_+_46939695.23-P1P2	1611	1611	85	298
LRP4_+_46939698.23-P1P2	1410	1410	164	242
LRP4_+_46940078.23-P1P2	1448	1448	642	311
LRP4_+_46940087.23-P1P2	931	931	46	157
LRP5L_+_25800973.23-P1P2	1327	1327	326	302
LRP5L_+_25801120.23-P1P2	1497	1497	512	313
LRP5L_+_25801316.23-P1P2	1980	1980	408	278
LRP5L_+_25801345.23-P1P2	1946	1946	305	669
LRP5L_-_25801298.23-P1P2	2010	2010	587	398
LRP5_+_68080121.23-P1P2	1257	1257	385	171
LRP5_+_68080127.23-P1P2	1559	1559	479	192
LRP5_+_68080356.23-P1P2	2014	2014	319	689
LRP5_-_68080086.23-P1P2	1395	1395	355	362
LRP5_-_68080531.23-P1P2	1201	1201	166	231
LRP6_+_12419662.23-P1P2	1736	1736	120	185
LRP6_+_12419925.23-P1P2	1507	1507	61	625
LRP6_+_12419986.23-P1P2	1334	1334	204	228
LRP6_-_12419720.23-P1P2	1403	1403	298	654
LRP6_-_12419983.23-P1P2	1616	1616	345	502
LRP8_+_53793322.23-P1P2	1564	1564	204	522
LRP8_+_53793353.23-P1P2	1476	1476	279	411
LRP8_+_53793651.23-P1P2	1666	1666	451	510
LRP8_-_53793282.23-P1P2	1070	1070	229	327
LRP8_-_53793449.23-P1P2	1451	1451	56	442
LRPAP1_+_3533705.23-P1P2	1390	1390	380	274
LRPAP1_+_3534135.23-P1P2	1393	1393	54	143
LRPAP1_+_3534142.23-P1P2	1076	1076	396	142
LRPAP1_-_3533810.23-P1P2	1343	1343	186	295
LRPAP1_-_3534132.23-P1P2	1358	1358	109	393
LRPPRC_+_44222740.23-P1P2	1517	1517	410	311
LRPPRC_+_44222876.23-P1P2	1159	1159	203	169
LRPPRC_-_44222690.23-P1P2	1562	1562	401	181
LRPPRC_-_44222973.23-P1P2	1184	1184	94	187
LRPPRC_-_44223078.23-P1P2	1633	1633	498	300
LRR1_+_50065861.23-P1P2	1392	1392	120	179
LRR1_+_50066075.23-P1P2	1714	1714	173	306
LRR1_-_50065641.23-P1P2	1526	1526	208	250
LRR1_-_50065670.23-P1P2	1393	1393	389	169
LRR1_-_50065673.23-P1P2	1166	1166	68	207
LRRC10B_-_61276232.23-P1P2	1658	1658	464	443
LRRC10B_-_61276235.23-P1P2	1515	1515	343	472
LRRC10B_-_61276238.23-P1P2	1996	1996	375	452
LRRC10B_-_61276247.23-P1P2	1906	1906	277	398
LRRC10B_-_61276301.23-P1P2	1312	1312	197	236
LRRC10_+_70004703.23-P1P2	1243	1243	298	66
LRRC10_+_70004869.23-P1P2	1511	1511	221	464
LRRC10_-_70004598.23-P1P2	1336	1336	282	206
LRRC10_-_70004624.23-P1P2	1574	1574	217	497
LRRC10_-_70004631.23-P1P2	1031	1031	195	158
LRRC14B_+_192021.23-P1P2	1408	1408	102	251
LRRC14B_+_192114.23-P1P2	1366	1366	160	257
LRRC14B_+_192131.23-P1P2	952	952	244	245
LRRC14B_+_192216.23-P1P2	1289	1289	365	266
LRRC14B_-_191607.23-P1P2	1623	1623	178	550
LRRC14_+_145743422.23-P1	1761	1761	372	403
LRRC14_+_145743780.23-P1	1398	1398	308	385
LRRC14_+_145743839.23-P1	1017	1017	269	347
LRRC14_+_145747912.23-P2	1772	1772	175	469
LRRC14_+_145748424.23-P2	1794	1794	453	291
LRRC14_-_145743425.23-P1	1336	1336	254	89
LRRC14_-_145743849.23-P1	941	941	223	70
LRRC14_-_145747968.23-P2	1375	1375	278	285
LRRC14_-_145748132.23-P2	1437	1437	313	204
LRRC14_-_145748339.23-P2	1644	1644	484	215
LRRC15_+_194090427.23-P1P2	1426	1426	251	259
LRRC15_-_194090423.23-P1P2	1130	1130	499	218
LRRC15_-_194090438.23-P1P2	1546	1546	350	405
LRRC15_-_194090456.23-P1P2	1301	1301	261	168
LRRC15_-_194090473.23-P1P2	1901	1901	347	192
LRRC16A_+_25279627.23-P1P2	1189	1189	233	367
LRRC16A_+_25280096.23-P1P2	1258	1258	569	288
LRRC16A_-_25279633.23-P1P2	1375	1375	224	291
LRRC16A_-_25279658.23-P1P2	1715	1715	249	267
LRRC16A_-_25280032.23-P1P2	1152	1152	104	190
LRRC16B_+_24521223.23-P1P2	1285	1285	420	195
LRRC16B_+_24521226.23-P1P2	1150	1150	203	201
LRRC16B_+_24521286.23-P1P2	1653	1653	249	305
LRRC16B_+_24521655.23-P1P2	1865	1865	526	476
LRRC16B_+_24521665.23-P1P2	1422	1422	328	205
LRRC17_+_102553863.23-P1P2	1297	1297	208	489
LRRC17_-_102553463.23-P1P2	1346	1346	383	277
LRRC17_-_102553535.23-P1P2	1506	1506	373	380
LRRC17_-_102553681.23-P1P2	1274	1274	175	353
LRRC17_-_102553841.23-P1P2	1275	1275	247	199
LRRC18_+_50142982.23-P1P2	1904	1904	517	518
LRRC18_+_50143004.23-P1P2	1213	1213	381	146
LRRC18_+_50143220.23-P1P2	1661	1661	132	185
LRRC18_+_50143230.23-P1P2	1655	1655	166	380
LRRC18_-_50142819.23-P1P2	1054	1054	237	258
LRRC19_+_27005250.23-P1P2	1235	1235	405	429
LRRC19_+_27005359.23-P1P2	1351	1351	123	534
LRRC19_+_27005411.23-P1P2	1113	1113	412	284
LRRC19_-_27005405.23-P1P2	1526	1526	305	470
LRRC19_-_27005626.23-P1P2	934	934	296	172
LRRC1_+_53660017.23-P1P2	1875	1875	536	870
LRRC1_+_53660149.23-P1P2	1525	1525	517	223
LRRC1_+_53660207.23-P1P2	1649	1649	331	333
LRRC1_+_53660243.23-P1P2	1330	1330	174	223
LRRC1_-_53660218.23-P1P2	1310	1310	254	324
LRRC20_+_72141949.23-P1P2	1557	1557	315	377
LRRC20_+_72142132.23-P1P2	1518	1518	334	537
LRRC20_+_72142314.23-P1P2	1415	1415	428	346
LRRC20_+_72142365.23-P1P2	1567	1567	603	489
LRRC20_-_72141964.23-P1P2	1499	1499	325	193
LRRC23_+_7014045.23-P1P2	1510	1510	120	481
LRRC23_+_7014074.23-P1P2	1473	1473	208	158
LRRC23_-_7014024.23-P1P2	1834	1834	229	296
LRRC23_-_7014091.23-P1P2	1563	1563	248	232
LRRC23_-_7014419.23-P1P2	1553	1553	129	257
LRRC24_+_145751989.23-P1P2	1349	1349	255	217
LRRC24_+_145752058.23-P1P2	1632	1632	325	295
LRRC24_-_145752326.23-P1P2	1016	1016	19	211
LRRC24_-_145752330.23-P1P2	1447	1447	384	238
LRRC24_-_145752357.23-P1P2	1715	1715	301	697
LRRC25_+_18507905.23-P1P2	1598	1598	514	237
LRRC25_+_18507919.23-P1P2	1541	1541	361	543
LRRC25_+_18508057.23-P1P2	1241	1241	485	72
LRRC25_+_18508379.23-P1P2	1546	1546	294	292
LRRC25_-_18508437.23-P1P2	1296	1296	282	323
LRRC26_+_140063944.23-P1P2	1714	1714	313	376
LRRC26_+_140064441.23-P1P2	1470	1470	5	388
LRRC26_+_140064450.23-P1P2	1457	1457	212	473
LRRC26_+_140064474.23-P1P2	1481	1481	284	245
LRRC26_-_140064397.23-P1P2	1440	1440	251	470
LRRC27_+_134145694.23-P1P2	1562	1562	370	318
LRRC27_-_134145659.23-P1P2	1963	1963	502	283
LRRC27_-_134145704.23-P1P2	1347	1347	295	125
LRRC27_-_134145770.23-P1P2	1523	1523	372	446
LRRC27_-_134146050.23-P1P2	1065	1065	223	190
LRRC28_+_99791687.23-P1P2	1388	1388	246	746
LRRC28_+_99791690.23-P1P2	2101	2101	161	557
LRRC28_+_99791707.23-P1P2	1482	1482	367	186
LRRC28_+_99791910.23-P1P2	1189	1189	370	456
LRRC28_+_99792063.23-P1P2	1245	1245	439	325
LRRC29_+_67260876.23-P1P2	1543	1543	384	611
LRRC29_-_67260351.23-P1P2	837	837	501	169
LRRC29_-_67260367.23-P1P2	1442	1442	497	245
LRRC29_-_67260517.23-P1P2	1253	1253	207	544
LRRC29_-_67260862.23-P1P2	1511	1511	385	217
LRRC2_+_46607789.23-P1P2	1710	1710	315	405
LRRC2_-_46607368.23-P1P2	1447	1447	221	515
LRRC2_-_46607553.23-P1P2	1531	1531	281	176
LRRC2_-_46607697.23-P1P2	1100	1100	174	298
LRRC2_-_46607711.23-P1P2	1429	1429	200	438
LRRC30_+_7230904.23-P1P2	1240	1240	725	243
LRRC30_+_7230935.23-P1P2	1374	1374	385	317
LRRC30_+_7231324.23-P1P2	1648	1648	106	479
LRRC30_-_7231127.23-P1P2	1263	1263	263	254
LRRC30_-_7231311.23-P1P2	996	996	142	292
LRRC31_+_169587419.23-P1P2	1784	1784	500	219
LRRC31_+_169587617.23-P1P2	1621	1621	414	309
LRRC31_+_169587710.23-P1P2	1076	1076	160	360
LRRC31_+_169587727.23-P1P2	1345	1345	189	181
LRRC31_-_169587431.23-P1P2	1390	1390	258	458
LRRC32_+_76381743.23-P1P2	1306	1306	208	170
LRRC32_+_76381784.23-P1P2	1432	1432	213	243
LRRC32_-_76381492.23-P1P2	1040	1040	206	162
LRRC32_-_76381500.23-P1P2	1010	1010	47	226
LRRC32_-_76381504.23-P1P2	1317	1317	183	293
LRRC34_+_169530184.23-P1P2	1223	1223	218	309
LRRC34_+_169530251.23-P1P2	1434	1434	66	279
LRRC34_+_169530278.23-P1P2	1527	1527	204	255
LRRC34_+_169530292.23-P1P2	1614	1614	357	212
LRRC34_-_169530323.23-P1P2	1796	1796	364	683
LRRC36_+_67381284.23-P2	1784	1784	367	120
LRRC36_+_67381378.23-P2	1356	1356	256	342
LRRC36_+_67381670.23-P2	1852	1852	488	510
LRRC36_-_67360738.23-P1	1437	1437	96	415
LRRC36_-_67360741.23-P1	1712	1712	329	264
LRRC36_-_67360796.23-P1	1335	1335	304	133
LRRC36_-_67360928.23-P1	1037	1037	171	253
LRRC36_-_67360959.23-P1	1370	1370	324	276
LRRC36_-_67381680.23-P2	1362	1362	0	277
LRRC36_-_67381758.23-P2	1308	1308	15	413
LRRC37A2_+_44589146.23-ENST00000576629.1	1598	1598	263	104
LRRC37A2_+_44589160.23-ENST00000576629.1	1282	1282	435	48
LRRC37A2_+_44589330.23-ENST00000576629.1	1341	1341	167	479
LRRC37A2_-_44589265.23-ENST00000576629.1	1537	1537	242	172
LRRC37A2_-_44589277.23-ENST00000576629.1	1080	1080	189	172
LRRC37A3_+_62915581.23-P1P2	1691	1691	213	367
LRRC37A3_-_62915388.23-P1P2	1140	1140	206	213
LRRC37A3_-_62915391.23-P1P2	1258	1258	234	571
LRRC37A3_-_62915552.23-P1P2	1783	1783	307	446
LRRC37A3_-_62915590.23-P1P2	2294	2294	253	439
LRRC37B_+_30334585.23-P1P2	1199	1199	146	464
LRRC37B_+_30334606.23-P1P2	1327	1327	311	327
LRRC37B_-_30334632.23-P1P2	1334	1334	373	394
LRRC37B_-_30334636.23-P1P2	1108	1108	134	250
LRRC37B_-_30335054.23-P1P2	1749	1749	358	545
LRRC38_+_13839783.23-P1P2	1288	1288	281	156
LRRC38_+_13839795.23-P1P2	1630	1630	219	303
LRRC38_-_13840059.23-P1P2	1674	1674	310	370
LRRC38_-_13840454.23-P1P2	1590	1590	432	82
LRRC38_-_13840481.23-P1P2	1837	1837	390	426
LRRC39_+_100643336.23-P1P2	1438	1438	379	521
LRRC39_+_100643689.23-P1P2	1582	1582	148	229
LRRC39_+_100643777.23-P1P2	1381	1381	436	177
LRRC39_-_100643447.23-P1P2	1556	1556	139	112
LRRC39_-_100643739.23-P1P2	1858	1858	467	383
LRRC3B_+_26664306.23-P1P2	1352	1352	661	231
LRRC3B_+_26664344.23-P1P2	1186	1186	95	532
LRRC3B_+_26664779.23-P1P2	1787	1787	349	209
LRRC3B_-_26664377.23-P1P2	1581	1581	382	369
LRRC3B_-_26664733.23-P1P2	1287	1287	538	67
LRRC3C_+_38097773.23-ENST00000377924.4	1838	1838	437	784
LRRC3C_+_38097786.23-ENST00000377924.4	1583	1583	225	188
LRRC3C_+_38097812.23-ENST00000377924.4	974	974	109	19
LRRC3C_+_38097815.23-ENST00000377924.4	1079	1079	165	163
LRRC3C_-_38098190.23-ENST00000377924.4	1904	1904	317	498
LRRC3_+_45875402.23-P1P2	1570	1570	173	399
LRRC3_+_45876385.23-P1P2	1619	1619	123	292
LRRC3_-_45875417.23-P1P2	1441	1441	269	96
LRRC3_-_45875438.23-P1P2	1623	1623	319	518
LRRC3_-_45876039.23-P1P2	1297	1297	436	458
LRRC40_+_70671198.23-P1P2	1615	1615	292	209
LRRC40_+_70671205.23-P1P2	1951	1951	491	478
LRRC40_+_70671232.23-P1P2	1211	1211	193	138
LRRC40_+_70671279.23-P1P2	1383	1383	256	319
LRRC40_-_70671237.23-P1P2	1210	1210	117	248
LRRC41_+_46768469.23-P1P2	1736	1736	376	231
LRRC41_+_46768906.23-P1P2	1703	1703	501	454
LRRC41_+_46768909.23-P1P2	2047	2047	422	349
LRRC41_-_46768860.23-P1P2	1493	1493	198	138
LRRC41_-_46768900.23-P1P2	1153	1153	200	258
LRRC42_+_54411904.23-P1P2	1243	1243	208	229
LRRC42_+_54412041.23-P1P2	1532	1532	269	226
LRRC42_+_54412091.23-P1P2	1055	1055	177	176
LRRC42_-_54412060.23-P1P2	1394	1394	256	234
LRRC42_-_54412279.23-P1P2	982	982	292	44
LRRC43_+_122668069.23-P1P2	1575	1575	101	485
LRRC43_+_122668273.23-P1P2	1554	1554	447	460
LRRC43_-_122667733.23-P1P2	1665	1665	176	257
LRRC43_-_122667738.23-P1P2	1154	1154	120	335
LRRC43_-_122668217.23-P1P2	1762	1762	323	329
LRRC45_+_79981382.23-P1P2	960	960	52	78
LRRC45_-_79981210.23-P1P2	1280	1280	381	247
LRRC45_-_79981222.23-P1P2	1549	1549	141	149
LRRC45_-_79981566.23-P1P2	1338	1338	41	597
LRRC45_-_79981651.23-P1P2	1429	1429	136	301
LRRC46_+_45908943.23-P1P2	1701	1701	223	420
LRRC46_+_45909022.23-P1P2	1512	1512	220	782
LRRC46_+_45909031.23-P1P2	1877	1877	441	624
LRRC46_+_45909044.23-P1P2	1502	1502	285	330
LRRC46_-_45909433.23-P1P2	1294	1294	345	215
LRRC47_+_3700281.23-P2	1473	1473	152	179
LRRC47_+_3700558.23-P2	1842	1842	399	215
LRRC47_+_3700568.23-P2	1592	1592	533	174
LRRC47_+_3713010.23-P1	1403	1403	218	273
LRRC47_+_3713030.23-P1	1306	1306	145	346
LRRC47_+_3713033.23-P1	2011	2011	376	398
LRRC47_+_3713036.23-P1	1432	1432	263	336
LRRC47_-_3700222.23-P2	1621	1621	263	649
LRRC47_-_3700682.23-P2	1580	1580	302	275
LRRC47_-_3712741.23-P1	1354	1354	494	294
LRRC48_+_17876172.23-P1P2	1537	1537	243	336
LRRC48_+_17876262.23-P1P2	1611	1611	354	330
LRRC48_+_17876602.23-P1P2	1222	1222	336	352
LRRC48_-_17876217.23-P1P2	1394	1394	298	246
LRRC48_-_17876288.23-P1P2	1530	1530	380	340
LRRC49_+_71185215.23-P1P2	1343	1343	305	399
LRRC49_+_71185227.23-P1P2	1425	1425	447	359
LRRC49_-_71185198.23-P1P2	1435	1435	278	574
LRRC49_-_71185523.23-P1P2	1815	1815	344	374
LRRC49_-_71185693.23-P1P2	1379	1379	196	248
LRRC4B_+_51071627.23-P1P2	1517	1517	394	185
LRRC4B_+_51071630.23-P1P2	1756	1756	305	261
LRRC4B_-_51071227.23-P1P2	1286	1286	279	351
LRRC4B_-_51071644.23-P1P2	1408	1408	178	328
LRRC4B_-_51071673.23-P1P2	1349	1349	181	492
LRRC4C_+_40315219.23-P2	1874	1874	707	690
LRRC4C_+_40315393.23-P2	1441	1441	188	293
LRRC4C_+_40315411.23-P2	1904	1904	457	398
LRRC4C_+_40315582.23-P2	1794	1794	465	389
LRRC4C_+_40315620.23-P2	1569	1569	340	251
LRRC4C_+_41480969.23-P1	1334	1334	170	237
LRRC4C_+_41481023.23-P1	1713	1713	380	706
LRRC4C_-_41480761.23-P1	1595	1595	292	476
LRRC4C_-_41480788.23-P1	1479	1479	504	150
LRRC4C_-_41481194.23-P1	1381	1381	482	382
LRRC4_+_127671754.23-P1P2	1293	1293	286	224
LRRC4_+_127672062.23-P1P2	1143	1143	126	106
LRRC4_-_127671773.23-P1P2	1503	1503	444	472
LRRC4_-_127672105.23-P1P2	1472	1472	221	243
LRRC4_-_127672470.23-P1P2	1483	1483	437	291
LRRC52_+_165513207.23-P1P2	1145	1145	296	709
LRRC52_+_165513686.23-P1P2	1509	1509	58	175
LRRC52_-_165513264.23-P1P2	1467	1467	370	238
LRRC52_-_165513485.23-P1P2	1850	1850	642	535
LRRC52_-_165513703.23-P1P2	1409	1409	231	368
LRRC53_+_74977829.23-P1P2	1992	1992	420	354
LRRC53_+_74978273.23-P1P2	955	955	99	120
LRRC53_-_74977856.23-P1P2	1423	1423	489	171
LRRC53_-_74977869.23-P1P2	1097	1097	45	255
LRRC53_-_74978257.23-P1P2	1520	1520	191	424
LRRC55_+_56949464.23-P1P2	1267	1267	315	245
LRRC55_+_56949490.23-P1P2	1600	1600	580	441
LRRC55_+_56949884.23-P1P2	1517	1517	143	226
LRRC55_-_56949461.23-P1P2	1285	1285	59	430
LRRC55_-_56949500.23-P1P2	1455	1455	171	215
LRRC56_+_537753.23-P1P2	1443	1443	230	166
LRRC56_-_537533.23-P1P2	1831	1831	381	444
LRRC56_-_537552.23-P1P2	1394	1394	214	339
LRRC56_-_537565.23-P1P2	1190	1190	273	175
LRRC56_-_537592.23-P1P2	1372	1372	263	273
LRRC57_+_42840537.23-P1P2	937	937	282	259
LRRC57_+_42840896.23-P1P2	1437	1437	219	135
LRRC57_+_42840907.23-P1P2	1699	1699	526	435
LRRC57_+_42840959.23-P1P2	1492	1492	456	273
LRRC57_-_42840935.23-P1P2	1514	1514	442	247
LRRC58_+_120067704.23-P1P2	1328	1328	124	443
LRRC58_+_120067755.23-P1P2	1775	1775	289	367
LRRC58_+_120068122.23-P1P2	1532	1532	509	240
LRRC58_-_120067762.23-P1P2	1539	1539	450	385
LRRC58_-_120068149.23-P1P2	1869	1869	287	277
LRRC59_+_48469661.23-P2	1237	1237	182	137
LRRC59_+_48469826.23-P2	1534	1534	227	506
LRRC59_+_48474655.23-P1	1535	1535	301	176
LRRC59_+_48474795.23-P1	1347	1347	193	154
LRRC59_+_48474852.23-P1	1654	1654	289	294
LRRC59_-_48469629.23-P2	1222	1222	394	217
LRRC59_-_48469738.23-P2	970	970	140	228
LRRC59_-_48469832.23-P2	1338	1338	80	175
LRRC59_-_48474417.23-P1	1673	1673	415	393
LRRC59_-_48474438.23-P1	1502	1502	579	502
LRRC61_+_150020798.23-P1P2	1536	1536	283	348
LRRC61_+_150020808.23-P1P2	1401	1401	139	405
LRRC61_-_150020411.23-P1P2	0	0	0	0
LRRC61_-_150020491.23-P1P2	1826	1826	268	506
LRRC61_-_150020687.23-P1P2	1584	1584	175	274
LRRC63_+_46786132.23-P1P2	1348	1348	456	166
LRRC63_+_46786295.23-P1P2	1217	1217	321	118
LRRC63_-_46786099.23-P1P2	1428	1428	338	442
LRRC63_-_46786127.23-P1P2	1308	1308	122	355
LRRC63_-_46786137.23-P1P2	1715	1715	414	210
LRRC66_+_52883610.23-P1P2	1940	1940	164	761
LRRC66_+_52883738.23-P1P2	1278	1278	275	217
LRRC66_+_52884079.23-P1P2	1804	1804	574	220
LRRC66_+_52884106.23-P1P2	1451	1451	118	149
LRRC66_-_52883770.23-P1P2	1588	1588	425	339
LRRC69_+_92115235.23-P1P2	1657	1657	319	528
LRRC69_+_92115294.23-P1P2	1467	1467	219	287
LRRC69_+_92115326.23-P1P2	1201	1201	65	283
LRRC69_-_92115077.23-P1P2	1293	1293	484	382
LRRC69_-_92115313.23-P1P2	1312	1312	438	152
LRRC6_+_133687299.23-P1P2	1377	1377	236	533
LRRC6_+_133687364.23-P1P2	1737	1737	580	530
LRRC6_+_133687734.23-P1P2	1251	1251	440	359
LRRC6_+_133687743.23-P1P2	1195	1195	203	248
LRRC6_-_133687778.23-P1P2	1595	1595	276	225
LRRC70_+_61874661.23-P1P2	1920	1920	593	556
LRRC70_+_61874714.23-P1P2	1889	1889	478	609
LRRC70_+_61875072.23-P1P2	1256	1256	420	159
LRRC70_+_61875097.23-P1P2	1569	1569	527	336
LRRC70_-_61875126.23-P1P2	2046	2046	243	391
LRRC71_+_156890453.23-P1P2	1676	1676	500	184
LRRC71_+_156890456.23-P1P2	1378	1378	328	429
LRRC71_+_156890857.23-P1P2	1506	1506	223	247
LRRC71_-_156890447.23-P1P2	1413	1413	84	89
LRRC71_-_156890489.23-P1P2	1813	1813	533	467
LRRC72_+_16566503.23-P1P2	905	905	279	86
LRRC72_+_16566521.23-P1P2	1760	1760	210	214
LRRC72_+_16566647.23-P1P2	2018	2018	274	534
LRRC72_-_16566475.23-P1P2	1472	1472	113	366
LRRC72_-_16566879.23-P1P2	1664	1664	284	349
LRRC73_+_43477714.23-P1P2	1411	1411	242	498
LRRC73_-_43477780.23-P1P2	1520	1520	189	406
LRRC73_-_43478012.23-P1P2	1037	1037	166	115
LRRC73_-_43478096.23-P1P2	2108	2108	449	435
LRRC73_-_43478109.23-P1P2	1546	1546	480	244
LRRC7_+_70225998.23-ENST00000035383.5	1649	1649	281	389
LRRC7_+_70226050.23-ENST00000035383.5	1147	1147	181	259
LRRC7_+_70226070.23-ENST00000035383.5	1552	1552	390	204
LRRC7_-_70226163.23-ENST00000035383.5	1510	1510	483	302
LRRC7_-_70226361.23-ENST00000035383.5	1404	1404	118	146
LRRC8A_+_131644567.23-P1P2	1448	1448	234	576
LRRC8A_+_131644663.23-P1P2	1622	1622	280	261
LRRC8A_+_131644881.23-P1P2	1327	1327	225	238
LRRC8A_-_131644442.23-P1P2	1429	1429	235	298
LRRC8A_-_131644461.23-P1P2	1276	1276	173	139
LRRC8B_+_89990599.23-P1P2	1743	1743	515	553
LRRC8B_+_89990866.23-P1P2	1367	1367	301	488
LRRC8B_-_89990497.23-P1P2	1517	1517	355	157
LRRC8B_-_89990660.23-P1P2	1241	1241	203	136
LRRC8B_-_89990677.23-P1P2	1553	1553	128	298
LRRC8C_+_90099092.23-P1P2	2147	2147	157	278
LRRC8C_-_90098296.23-P1P2	1665	1665	265	309
LRRC8C_-_90098359.23-P1P2	1509	1509	266	324
LRRC8C_-_90098479.23-P1P2	1606	1606	208	238
LRRC8C_-_90098721.23-P1P2	1129	1129	160	260
LRRC8D_+_90286594.23-P1	1438	1438	266	545
LRRC8D_+_90286659.23-P1	1147	1147	139	280
LRRC8D_+_90309459.23-P2	1606	1606	180	447
LRRC8D_+_90309503.23-P2	1318	1318	158	201
LRRC8D_-_90287032.23-P1	1699	1699	333	319
LRRC8D_-_90287470.23-P1	1462	1462	190	471
LRRC8D_-_90287477.23-P1	1242	1242	89	177
LRRC8D_-_90309037.23-P2	1627	1627	339	328
LRRC8D_-_90309051.23-P2	1419	1419	427	276
LRRC8D_-_90309389.23-P2	1263	1263	291	315
LRRC8E_+_7953385.23-P1P2	1315	1315	325	390
LRRC8E_+_7953451.23-P1P2	1326	1326	144	137
LRRC8E_-_7953424.23-P1P2	1648	1648	278	415
LRRC8E_-_7953432.23-P1P2	1671	1671	354	287
LRRC8E_-_7953493.23-P1P2	836	836	93	52
LRRCC1_+_86019443.23-P1P2	1843	1843	354	283
LRRCC1_+_86019497.23-P1P2	1115	1115	191	435
LRRCC1_+_86019522.23-P1P2	1449	1449	263	294
LRRCC1_+_86019886.23-P1P2	879	879	236	199
LRRCC1_-_86019494.23-P1P2	1771	1771	427	131
LRRD1_+_91808307.23-P1P2	1009	1009	235	250
LRRD1_+_91808415.23-P1P2	1694	1694	56	392
LRRD1_-_91808367.23-P1P2	1419	1419	236	123
LRRD1_-_91808398.23-P1P2	1609	1609	228	248
LRRD1_-_91808409.23-P1P2	1704	1704	170	129
LRRFIP1_+_238600848.23-P1P2	1537	1537	493	394
LRRFIP1_+_238601326.23-P1P2	1457	1457	224	205
LRRFIP1_-_238601245.23-P1P2	1724	1724	367	491
LRRFIP1_-_238601299.23-P1P2	1698	1698	348	407
LRRFIP1_-_238601408.23-P1P2	1389	1389	182	304
LRRFIP2_+_37217737.23-P1P2	1609	1609	172	377
LRRFIP2_+_37217754.23-P1P2	1668	1668	325	276
LRRFIP2_-_37217379.23-P1P2	1930	1930	427	606
LRRFIP2_-_37217457.23-P1P2	1732	1732	69	495
LRRFIP2_-_37217815.23-P1P2	1637	1637	205	119
LRRIQ1_+_85430190.23-P1P2	1842	1842	356	396
LRRIQ1_+_85430473.23-P1P2	1576	1576	126	323
LRRIQ1_-_85430167.23-P1P2	1593	1593	247	433
LRRIQ1_-_85430185.23-P1P2	1633	1633	344	593
LRRIQ1_-_85430208.23-P1P2	1394	1394	305	248
LRRIQ3_+_74663623.23-P1P2	1436	1436	159	448
LRRIQ3_+_74663759.23-P1P2	1875	1875	266	316
LRRIQ3_+_74663801.23-P1P2	1670	1670	211	213
LRRIQ3_+_74663810.23-P1P2	914	914	338	147
LRRIQ3_-_74663852.23-P1P2	1761	1761	224	353
LRRIQ4_+_169540034.23-ENST00000340806.6	1564	1564	324	374
LRRIQ4_+_169540037.23-ENST00000340806.6	1650	1650	760	225
LRRIQ4_+_169540128.23-ENST00000340806.6	1518	1518	550	280
LRRIQ4_+_169540131.23-ENST00000340806.6	1827	1827	336	360
LRRIQ4_+_169540134.23-ENST00000340806.6	1569	1569	189	320
LRRK1_+_101459591.23-P1P2	1116	1116	117	271
LRRK1_+_101459594.23-P1P2	814	814	253	210
LRRK1_-_101459569.23-P1P2	1188	1188	98	107
LRRK1_-_101459969.23-P1P2	1515	1515	551	236
LRRK1_-_101459997.23-P1P2	1457	1457	276	195
LRRK2_+_40618843.23-P1P2	1499	1499	375	131
LRRK2_+_40618865.23-P1P2	1712	1712	508	454
LRRK2_+_40618871.23-P1P2	1385	1385	264	110
LRRK2_+_40619209.23-P1P2	1383	1383	279	283
LRRK2_+_40619340.23-P1P2	1062	1062	139	229
LRRN1_+_3841080.23-P1P2	1899	1899	320	270
LRRN1_+_3841546.23-P1P2	1403	1403	280	365
LRRN1_+_3841596.23-P1P2	1688	1688	415	506
LRRN1_-_3841156.23-P1P2	1366	1366	134	223
LRRN1_-_3841165.23-P1P2	1566	1566	83	483
LRRN2_+_204654688.23-P1P2	1815	1815	712	395
LRRN2_+_204654725.23-P1P2	1174	1174	269	104
LRRN2_+_204654806.23-P1P2	1360	1360	433	233
LRRN2_+_204654834.23-P1P2	1784	1784	218	238
LRRN2_-_204654646.23-P1P2	1353	1353	209	304
LRRN3_+_110731249.23-P1P2	1520	1520	191	550
LRRN3_+_110731641.23-P1P2	1622	1622	167	276
LRRN3_-_110731203.23-P1P2	1667	1667	413	163
LRRN3_-_110731230.23-P1P2	1389	1389	194	203
LRRN3_-_110731531.23-P1P2	1628	1628	589	843
LRRN4CL_+_62456892.23-P1P2	1570	1570	363	233
LRRN4CL_+_62456897.23-P1P2	1458	1458	155	69
LRRN4CL_+_62456965.23-P1P2	1525	1525	113	277
LRRN4CL_-_62456947.23-P1P2	1709	1709	373	153
LRRN4CL_-_62456978.23-P1P2	1271	1271	176	173
LRRN4_+_6034266.23-P1P2	1231	1231	322	335
LRRN4_-_6034211.23-P1P2	1550	1550	532	241
LRRN4_-_6034220.23-P1P2	1489	1489	375	437
LRRN4_-_6034230.23-P1P2	1771	1771	346	575
LRRN4_-_6034593.23-P1P2	1537	1537	344	360
LRRTM1_+_80531355.23-P1P2	1629	1629	358	348
LRRTM1_+_80531509.23-P1P2	1358	1358	260	543
LRRTM1_+_80531824.23-P1P2	1504	1504	256	403
LRRTM1_-_80531447.23-P1P2	1315	1315	478	550
LRRTM1_-_80531464.23-P1P2	1606	1606	335	200
LRRTM2_-_138210616.23-P1P2	1900	1900	424	504
LRRTM2_-_138210635.23-P1P2	1463	1463	252	273
LRRTM2_-_138210944.23-P1P2	1739	1739	320	311
LRRTM2_-_138211014.23-P1P2	1688	1688	323	276
LRRTM2_-_138211025.23-P1P2	1143	1143	127	197
LRRTM3_+_68685867.23-P1P2	1429	1429	253	579
LRRTM3_+_68686244.23-P1P2	1167	1167	424	124
LRRTM3_-_68685894.23-P1P2	1454	1454	104	290
LRRTM3_-_68686213.23-P1P2	1499	1499	218	562
LRRTM3_-_68686274.23-P1P2	1636	1636	13	303
LRRTM4_+_77749444.23-P1P2	1180	1180	167	98
LRRTM4_-_77749034.23-P1P2	1344	1344	329	417
LRRTM4_-_77749068.23-P1P2	1266	1266	82	484
LRRTM4_-_77749078.23-P1P2	1225	1225	60	166
LRRTM4_-_77749083.23-P1P2	1256	1256	151	162
LRSAM1_+_130213940.23-P1P2	1019	1019	144	175
LRSAM1_+_130214028.23-P1P2	1278	1278	331	159
LRSAM1_+_130214213.23-P1P2	1400	1400	350	343
LRSAM1_+_130214307.23-P1P2	1733	1733	171	91
LRSAM1_-_130213836.23-P1P2	1265	1265	125	215
LRTM1_+_54961863.23-P1P2	1429	1429	352	512
LRTM1_+_54962054.23-P1P2	1388	1388	349	298
LRTM1_-_54961925.23-P1P2	1697	1697	320	283
LRTM1_-_54962010.23-P1P2	1285	1285	239	448
LRTM1_-_54962015.23-P1P2	1431	1431	389	262
LRTM2_+_1929776.23-P1P2	1640	1640	235	233
LRTM2_+_1929800.23-P1P2	1646	1646	430	274
LRTM2_+_1930186.23-P1P2	1603	1603	566	368
LRTM2_-_1930162.23-P1P2	1171	1171	419	182
LRTM2_-_1930176.23-P1P2	1656	1656	229	374
LRTOMT_+_71791865.23-P1P2	1457	1457	222	202
LRTOMT_-_71791913.23-P1P2	1273	1273	247	60
LRTOMT_-_71791918.23-P1P2	1104	1104	144	271
LRTOMT_-_71791931.23-P1P2	1197	1197	237	546
LRTOMT_-_71791940.23-P1P2	1879	1879	384	507
LRWD1_+_102105444.23-P1P2	1692	1692	330	322
LRWD1_+_102105831.23-P1P2	912	912	274	283
LRWD1_-_102105440.23-P1P2	1775	1775	167	404
LRWD1_-_102105511.23-P1P2	1227	1227	35	213
LRWD1_-_102105821.23-P1P2	1621	1621	51	37
LSAMP_+_116163950.23-P1P2	1373	1373	302	172
LSAMP_+_116164304.23-P1P2	1283	1283	147	123
LSAMP_-_116163841.23-P1P2	1863	1863	440	471
LSAMP_-_116163921.23-P1P2	1415	1415	292	219
LSAMP_-_116163944.23-P1P2	1693	1693	145	570
LSG1_+_194392901.23-P1P2	1309	1309	157	155
LSG1_-_194392503.23-P1P2	1432	1432	200	387
LSG1_-_194392512.23-P1P2	1484	1484	336	422
LSG1_-_194392885.23-P1P2	1481	1481	81	221
LSG1_-_194392907.23-P1P2	1692	1692	328	412
LSM10_+_36863482.23-P1P2	1556	1556	363	436
LSM10_+_36863491.23-P1P2	1477	1477	374	270
LSM10_-_36863445.23-P1P2	1256	1256	228	222
LSM10_-_36863481.23-P1P2	1677	1677	295	285
LSM10_-_36863497.23-P1P2	1607	1607	345	239
LSM11_+_157170698.23-P1P2	1568	1568	328	450
LSM11_+_157170726.23-P1P2	1517	1517	288	371
LSM11_+_157171202.23-P1P2	1494	1494	301	406
LSM11_-_157171121.23-P1P2	1275	1275	203	280
LSM11_-_157171155.23-P1P2	1691	1691	381	234
LSM12_+_42143568.23-P1P2	1437	1437	241	372
LSM12_+_42143590.23-P1P2	1111	1111	183	186
LSM12_+_42143951.23-P1P2	1144	1144	155	292
LSM12_-_42143638.23-P1P2	1158	1158	348	287
LSM12_-_42144009.23-P1P2	1769	1769	254	469
LSM14A_+_34663856.23-P1P2	1313	1313	225	357
LSM14A_-_34663446.23-P1P2	1742	1742	169	311
LSM14A_-_34663474.23-P1P2	1500	1500	264	427
LSM14A_-_34663497.23-P1P2	1525	1525	373	230
LSM14A_-_34663555.23-P1P2	1452	1452	449	549
LSM14B_+_60697539.23-P1P2	1603	1603	319	148
LSM14B_+_60697984.23-P1P2	1191	1191	702	196
LSM14B_-_60697549.23-P1P2	1647	1647	194	315
LSM14B_-_60697582.23-P1P2	1763	1763	482	260
LSM14B_-_60697753.23-P1P2	2020	2020	334	596
LSM1_+_38034001.23-P1P2	888	888	116	66
LSM1_+_38034004.23-P1P2	1246	1246	477	481
LSM1_-_38033577.23-P1P2	1469	1469	564	269
LSM1_-_38033621.23-P1P2	1457	1457	76	365
LSM1_-_38033763.23-P1P2	1134	1134	113	157
LSM2_-_31774283.23-P1P2	1637	1637	92	386
LSM2_-_31774578.23-P1P2	923	923	56	75
LSM2_-_31774592.23-P1P2	1811	1811	84	71
LSM2_-_31774687.23-P1P2	1951	1951	184	184
LSM2_-_31774740.23-P1P2	1369	1369	156	267
LSM3_+_14220108.23-P1P2	1577	1577	439	162
LSM3_+_14220565.23-P1P2	1856	1856	304	617
LSM3_-_14220334.23-P1P2	1460	1460	143	469
LSM3_-_14220344.23-P1P2	1305	1305	454	78
LSM3_-_14220381.23-P1P2	1744	1744	387	304
LSM4_+_18433805.23-P1P2	1297	1297	258	158
LSM4_+_18433820.23-P1P2	1167	1167	103	18
LSM4_+_18433887.23-P1P2	1945	1945	271	487
LSM4_-_18433487.23-P1P2	1165	1165	199	75
LSM4_-_18433893.23-P1P2	1700	1700	193	197
LSM5_+_32534850.23-P2	1532	1532	329	442
LSM5_-_32529937.23-P1	1685	1685	108	191
LSM5_-_32529953.23-P1	1493	1493	359	113
LSM5_-_32529957.23-P1	1804	1804	174	181
LSM5_-_32529978.23-P1	1667	1667	171	187
LSM5_-_32530014.23-P1	1421	1421	138	183
LSM5_-_32534665.23-P2	1130	1130	301	346
LSM5_-_32534825.23-P2	1075	1075	296	152
LSM5_-_32534855.23-P2	1395	1395	201	186
LSM5_-_32534865.23-P2	1071	1071	73	340
LSM6_+_147096955.23-P1P2	1218	1218	120	69
LSM6_-_147096910.23-P1P2	1661	1661	109	83
LSM6_-_147096913.23-P1P2	1156	1156	53	33
LSM6_-_147096927.23-P1P2	1437	1437	67	97
LSM6_-_147096958.23-P1P2	1627	1627	124	165
LSM7_+_2328558.23-P1P2	1764	1764	143	360
LSM7_+_2328561.23-P1P2	1398	1398	73	157
LSM7_+_2328574.23-P1P2	1591	1591	152	249
LSM7_-_2328506.23-P1P2	1801	1801	186	250
LSM7_-_2328534.23-P1P2	1571	1571	135	250
LSMEM1_+_112121058.23-P1P2	1695	1695	548	420
LSMEM1_+_112121070.23-P1P2	1672	1672	626	133
LSMEM1_+_112121215.23-P1P2	1464	1464	143	305
LSMEM1_-_112121084.23-P1P2	1303	1303	430	222
LSMEM1_-_112121089.23-P1P2	1355	1355	264	243
LSMEM2_+_50316512.23-P1P2	1809	1809	469	713
LSMEM2_+_50316528.23-P1P2	1046	1046	223	146
LSMEM2_+_50316547.23-P1P2	1324	1324	197	199
LSMEM2_-_50316556.23-P1P2	1486	1486	303	254
LSMEM2_-_50316897.23-P1P2	1509	1509	113	454
LSP1_+_25591667.23-ENST00000599825.1	1667	1667	367	335
LSP1_+_25591856.23-ENST00000599825.1	1561	1561	243	491
LSP1_+_25592006.23-ENST00000599825.1	1281	1281	361	424
LSP1_-_25591470.23-ENST00000599825.1	1237	1237	411	487
LSP1_-_25591476.23-ENST00000599825.1	2001	2001	418	463
LSR_+_35739595.23-P1P2	1423	1423	249	285
LSR_+_35739620.23-P1P2	1097	1097	220	199
LSR_+_35739633.23-P1P2	1367	1367	234	272
LSR_-_35739956.23-P1P2	1747	1747	123	332
LSR_-_35740286.23-P1P2	1335	1335	322	323
LSS_+_47648301.23-P1P2	1410	1410	221	485
LSS_+_47648648.23-P1P2	1426	1426	111	171
LSS_+_47648683.23-P1P2	1866	1866	450	317
LSS_+_47648696.23-P1P2	1390	1390	239	69
LSS_-_47648468.23-P1P2	1472	1472	227	622
LST1_+_31554037.23-P1	1874	1874	428	534
LST1_+_31554051.23-P1	1350	1350	144	289
LST1_+_31554258.23-P1	747	747	104	0
LST1_+_31555046.23-P2	1617	1617	429	367
LST1_+_31555054.23-P2	1732	1732	111	405
LST1_+_31555066.23-P2	1313	1313	255	461
LST1_+_31555390.23-P2	1159	1159	197	227
LST1_-_31554050.23-P1	1456	1456	147	451
LST1_-_31554414.23-P1	1128	1128	432	234
LST1_-_31555225.23-P2	1258	1258	468	65
LTA4H_+_96429127.23-P1P2	1369	1369	257	147
LTA4H_-_96428948.23-P1P2	1575	1575	259	227
LTA4H_-_96428968.23-P1P2	1313	1313	141	102
LTA4H_-_96429091.23-P1P2	1472	1472	244	160
LTA4H_-_96429293.23-P1P2	1683	1683	354	226
LTA_+_31540068.23-P1P2	1259	1259	135	174
LTA_+_31540111.23-P1P2	1651	1651	320	442
LTA_+_31540542.23-P1P2	1179	1179	296	165
LTA_-_31540065.23-P1P2	1628	1628	210	456
LTA_-_31540552.23-P1P2	1730	1730	217	311
LTB4R2_+_24779396.23-P1P2	1612	1612	178	83
LTB4R2_+_24779820.23-P1P2	1431	1431	395	163
LTB4R2_+_24779849.23-P1P2	1496	1496	249	90
LTB4R2_-_24779738.23-P1P2	1441	1441	204	321
LTB4R2_-_24779795.23-P1P2	1549	1549	308	584
LTB4R_+_24780722.23-P1P2	1208	1208	158	281
LTB4R_+_24780741.23-P1P2	1345	1345	115	288
LTB4R_+_24780758.23-P1P2	1093	1093	265	98
LTB4R_+_24780770.23-P1P2	1330	1330	98	400
LTB4R_-_24781115.23-P1P2	1733	1733	353	209
LTBP1_+_33359669.23-P1P2	1566	1566	329	432
LTBP1_+_33359718.23-P1P2	1178	1178	236	341
LTBP1_+_33360095.23-P1P2	1266	1266	272	661
LTBP1_+_33360098.23-P1P2	1570	1570	278	386
LTBP1_-_33359699.23-P1P2	1738	1738	465	558
LTBP2_+_75078511.23-P1P2	1251	1251	265	224
LTBP2_+_75078524.23-P1P2	1360	1360	446	350
LTBP2_+_75078877.23-P1P2	1410	1410	250	450
LTBP2_-_75078916.23-P1P2	1492	1492	327	287
LTBP2_-_75078927.23-P1P2	1071	1071	369	211
LTBP3_+_65325300.23-P1P2	971	971	123	203
LTBP3_-_65325504.23-P1P2	1479	1479	61	190
LTBP3_-_65325688.23-P1P2	1283	1283	193	110
LTBP3_-_65325704.23-P1P2	1398	1398	455	320
LTBP3_-_65325707.23-P1P2	1295	1295	445	304
LTBP4_+_41107761.23-P1	1296	1296	199	231
LTBP4_+_41120130.23-P2	1267	1267	248	128
LTBP4_+_41120293.23-P2	1643	1643	241	542
LTBP4_+_41120467.23-P2	1382	1382	309	187
LTBP4_-_41107296.23-P1	1952	1952	352	261
LTBP4_-_41107300.23-P1	1369	1369	305	404
LTBP4_-_41107332.23-P1	1618	1618	438	457
LTBP4_-_41107672.23-P1	1946	1946	455	432
LTBP4_-_41120429.23-P2	1048	1048	415	131
LTBP4_-_41120454.23-P2	1339	1339	464	302
LTBR_+_6493345.23-P1P2	980	980	52	138
LTBR_+_6493404.23-P1P2	1428	1428	336	404
LTBR_+_6493709.23-P1P2	1364	1364	97	253
LTBR_+_6493756.23-P1P2	1358	1358	178	540
LTBR_-_6493789.23-P1P2	1644	1644	292	376
LTB_+_31549720.23-P1P2	1184	1184	181	245
LTB_+_31550149.23-P1P2	1443	1443	207	137
LTB_-_31549821.23-P1P2	1969	1969	340	837
LTB_-_31549964.23-P1P2	1287	1287	196	268
LTB_-_31550141.23-P1P2	1448	1448	120	380
LTC4S_+_179221418.23-P1P2	1424	1424	337	459
LTC4S_+_179221448.23-P1P2	1825	1825	543	757
LTC4S_-_179221023.23-P1P2	1806	1806	142	240
LTC4S_-_179221076.23-P1P2	1399	1399	307	235
LTC4S_-_179221093.23-P1P2	1379	1379	124	194
LTF_-_46505940.23-P1P2	1458	1458	162	402
LTF_-_46506319.23-P1P2	1384	1384	275	322
LTF_-_46506342.23-P1P2	1358	1358	167	222
LTF_-_46506380.23-P1P2	1724	1724	346	286
LTF_-_46506390.23-P1P2	970	970	174	132
LTK_+_41805579.23-P1P2	1510	1510	220	571
LTK_+_41805774.23-P1P2	1362	1362	287	367
LTK_+_41806006.23-P1P2	1028	1028	202	46
LTK_+_41806026.23-P1P2	1071	1071	339	247
LTK_-_41806018.23-P1P2	1692	1692	627	206
LTN1_+_30365073.23-P1P2	1488	1488	183	295
LTN1_+_30365118.23-P1P2	1366	1366	44	294
LTN1_+_30365122.23-P1P2	1327	1327	433	377
LTN1_-_30364718.23-P1P2	1450	1450	424	194
LTN1_-_30365165.23-P1P2	1611	1611	277	271
LTV1_+_144164529.23-P1P2	1012	1012	290	175
LTV1_+_144164541.23-P1P2	1764	1764	96	47
LTV1_+_144164552.23-P1P2	1485	1485	156	78
LTV1_+_144164581.23-P1P2	956	956	83	41
LTV1_-_144164498.23-P1P2	1932	1932	81	226
LUC7L2_+_139026096.23-P2	1385	1385	153	268
LUC7L2_+_139026137.23-P2	1022	1022	69	557
LUC7L2_+_139044739.23-P1	0	0	0	0
LUC7L2_-_139026103.23-P2	1299	1299	161	135
LUC7L2_-_139026512.23-P2	1330	1330	304	520
LUC7L2_-_139026539.23-P2	1165	1165	248	249
LUC7L2_-_139044686.23-P1	0	0	0	0
LUC7L2_-_139044690.23-P1	0	0	0	0
LUC7L2_-_139045053.23-P1	0	0	0	0
LUC7L2_-_139045084.23-P1	0	0	0	0
LUC7L3_+_48797034.23-P1P2	1413	1413	141	233
LUC7L3_-_48796986.23-P1P2	1371	1371	183	170
LUC7L3_-_48796990.23-P1P2	1290	1290	187	235
LUC7L3_-_48797022.23-P1P2	1952	1952	446	497
LUC7L3_-_48797176.23-P1P2	2188	2188	417	264
LUC7L_+_279263.23-P1P2	1212	1212	262	620
LUC7L_+_279291.23-P1P2	1544	1544	523	261
LUC7L_-_279036.23-P1P2	1202	1202	83	211
LUC7L_-_279352.23-P1P2	1439	1439	194	491
LUC7L_-_279394.23-P1P2	1657	1657	287	250
LUM_+_91504828.23-P1P2	1333	1333	568	110
LUM_+_91505173.23-P1P2	1449	1449	337	105
LUM_+_91505233.23-P1P2	1563	1563	233	341
LUM_+_91505236.23-P1P2	1473	1473	123	343
LUM_-_91505224.23-P1P2	1475	1475	159	593
LURAP1L_-_12775012.23-P1P2	2070	2070	140	419
LURAP1L_-_12775046.23-P1P2	1689	1689	104	260
LURAP1L_-_12775275.23-P1P2	1550	1550	179	378
LURAP1L_-_12775306.23-P1P2	1396	1396	93	233
LURAP1L_-_12775502.23-P1P2	1571	1571	320	346
LURAP1_+_46669076.23-P1P2	914	914	154	165
LURAP1_+_46669094.23-P1P2	1531	1531	237	192
LURAP1_+_46669330.23-P1P2	1011	1011	337	115
LURAP1_-_46669175.23-P1P2	1109	1109	252	113
LURAP1_-_46669219.23-P1P2	1187	1187	200	321
LUZP1_+_23495114.23-P1P2	1069	1069	209	398
LUZP1_+_23495170.23-P1P2	1265	1265	223	304
LUZP1_+_23495239.23-P1P2	1030	1030	263	220
LUZP1_+_23495242.23-P1P2	1120	1120	187	108
LUZP1_+_23495300.23-P1P2	1329	1329	277	416
LUZP2_+_24518631.23-P1P2	1172	1172	352	251
LUZP2_+_24518663.23-P1P2	1451	1451	75	210
LUZP2_+_24519020.23-P1P2	1097	1097	92	171
LUZP2_-_24518572.23-P1P2	1056	1056	60	118
LUZP2_-_24518697.23-P1P2	1177	1177	36	217
LUZP4_+_114524292.23-P1P2	1515	1515	313	242
LUZP4_+_114524748.23-P1P2	1454	1454	262	234
LUZP4_-_114524297.23-P1P2	1522	1522	210	297
LUZP4_-_114524306.23-P1P2	1146	1146	198	186
LUZP4_-_114524321.23-P1P2	1225	1225	97	254
LUZP6_+_135612802.23-P1P2	1365	1365	223	249
LUZP6_+_135612826.23-P1P2	1240	1240	460	259
LUZP6_+_135613212.23-P1P2	1549	1549	229	445
LUZP6_+_135613237.23-P1P2	1625	1625	336	247
LUZP6_-_135612750.23-P1P2	1520	1520	143	423
LXN_+_158390137.23-P1P2	1512	1512	298	221
LXN_+_158390491.23-P1P2	1319	1319	166	347
LXN_-_158389800.23-P1P2	1689	1689	680	165
LXN_-_158390032.23-P1P2	1501	1501	311	216
LXN_-_158390088.23-P1P2	1324	1324	249	344
LY6D_+_143867329.23-P1P2	1515	1515	457	500
LY6D_-_143867341.23-P1P2	1538	1538	203	538
LY6D_-_143867482.23-P1P2	1724	1724	745	278
LY6D_-_143867515.23-P1P2	1738	1738	431	400
LY6D_-_143867903.23-P1P2	1089	1089	104	286
LY6E_+_144100199.23-P1P2	1448	1448	294	223
LY6E_+_144100374.23-P1P2	1030	1030	244	379
LY6E_-_144100014.23-P1P2	945	945	199	142
LY6E_-_144100326.23-P1P2	1687	1687	255	275
LY6E_-_144100394.23-P1P2	1605	1605	336	241
LY6G5B_+_31636408.23-P1P2	1636	1636	257	106
LY6G5B_+_31636412.23-P1P2	1579	1579	313	647
LY6G5B_+_31636423.23-P1P2	1595	1595	396	271
LY6G5B_+_31636824.23-P1P2	1596	1596	102	382
LY6G5B_+_31636845.23-P1P2	1471	1471	768	73
LY6G5C_+_31649218.23-P1P2	1155	1155	271	212
LY6G5C_-_31648807.23-P1P2	1231	1231	86	143
LY6G5C_-_31649216.23-P1P2	1827	1827	446	216
LY6G5C_-_31649226.23-P1P2	1668	1668	213	151
LY6G5C_-_31649246.23-P1P2	1494	1494	235	350
LY6G6C_-_31689039.23-P1P2	1612	1612	131	273
LY6G6C_-_31689253.23-P1P2	1326	1326	73	321
LY6G6C_-_31689433.23-P1P2	1643	1643	517	423
LY6G6C_-_31689448.23-P1P2	1698	1698	397	211
LY6G6C_-_31689478.23-P1P2	1484	1484	214	387
LY6G6D_+_31683341.23-P1P2	1595	1595	136	562
LY6G6D_-_31683122.23-P1P2	1961	1961	600	405
LY6G6D_-_31683192.23-P1P2	1380	1380	317	203
LY6G6D_-_31683195.23-P1P2	817	817	94	60
LY6G6D_-_31683548.23-P1P2	1615	1615	270	329
LY6G6F_+_31674680.23-P1P2	1433	1433	200	304
LY6G6F_+_31674703.23-P1P2	1312	1312	105	229
LY6G6F_+_31674866.23-P1P2	1370	1370	189	262
LY6G6F_-_31674670.23-P1P2	1619	1619	125	231
LY6G6F_-_31674901.23-P1P2	1624	1624	288	311
LY6H_+_144241251.23-P1P2	1113	1113	218	266
LY6H_+_144241671.23-P1P2	1253	1253	62	422
LY6H_-_144241360.23-P1P2	1276	1276	344	334
LY6H_-_144241623.23-P1P2	1092	1092	146	414
LY6H_-_144241702.23-P1P2	1635	1635	225	616
LY6K_+_143781569.23-P1P2	1747	1747	272	370
LY6K_+_143781933.23-P1P2	1362	1362	205	414
LY6K_-_143781526.23-P1P2	1672	1672	315	417
LY6K_-_143781561.23-P1P2	1565	1565	250	486
LY6K_-_143781930.23-P1P2	1324	1324	400	366
LY75-CD302_+_160760826.23-P1P2	0	0	0	0
LY75-CD302_+_160761177.23-P1P2	0	0	0	0
LY75-CD302_+_160761279.23-P1P2	0	0	0	0
LY75-CD302_+_160761696.23-P1P2	0	0	0	0
LY75-CD302_-_160760837.23-P1P2	0	0	0	0
LY75_+_160760826.23-P1P2	1372	1372	309	416
LY75_+_160761177.23-P1P2	1040	1040	50	371
LY75_+_160761279.23-P1P2	1257	1257	304	325
LY75_+_160761696.23-P1P2	1276	1276	314	537
LY75_-_160760837.23-P1P2	1790	1790	207	362
LY86_+_6588962.23-P1P2	1215	1215	468	303
LY86_+_6589149.23-P1P2	1792	1792	337	299
LY86_+_6589356.23-P1P2	1812	1812	266	113
LY86_-_6588974.23-P1P2	1141	1141	105	268
LY86_-_6589076.23-P1P2	1701	1701	194	407
LY96_+_74903948.23-P1P2	1417	1417	301	142
LY96_+_74903968.23-P1P2	1712	1712	167	256
LY96_+_74904029.23-P1P2	1330	1330	363	238
LY96_+_74904116.23-P1P2	1258	1258	215	219
LY96_-_74903941.23-P1P2	1950	1950	260	464
LY9_+_160766013.23-P1P2	1572	1572	234	240
LY9_+_160766107.23-P1P2	1283	1283	263	193
LY9_-_160766010.23-P1P2	1479	1479	227	467
LY9_-_160766018.23-P1P2	1530	1530	289	587
LY9_-_160766042.23-P1P2	1567	1567	363	327
LYAR_+_4291409.23-P1P2	1315	1315	107	219
LYAR_+_4291425.23-P1P2	1627	1627	231	456
LYAR_+_4291835.23-P1P2	991	991	114	317
LYAR_+_4291848.23-P1P2	1487	1487	667	429
LYAR_-_4291505.23-P1P2	1911	1911	218	175
LYG1_+_99917446.23-P1P2	1729	1729	339	223
LYG1_+_99917475.23-P1P2	1659	1659	590	182
LYG1_+_99917494.23-P1P2	1258	1258	90	125
LYG1_+_99917511.23-P1P2	1524	1524	431	512
LYG1_-_99917681.23-P1P2	1657	1657	385	543
LYG2_+_99870668.23-ENST00000409238.1	1341	1341	351	306
LYG2_+_99871101.23-ENST00000333017.2	1516	1516	287	170
LYG2_+_99871105.23-ENST00000333017.2	2086	2086	258	573
LYG2_+_99871301.23-ENST00000333017.2	1247	1247	172	371
LYG2_+_99871510.23-ENST00000333017.2	1425	1425	348	277
LYG2_-_99870688.23-ENST00000409238.1	1617	1617	339	192
LYG2_-_99870712.23-ENST00000409238.1	1423	1423	212	170
LYG2_-_99870715.23-ENST00000409238.1	1309	1309	388	239
LYG2_-_99870727.23-ENST00000409238.1	1528	1528	174	372
LYG2_-_99871327.23-ENST00000333017.2	1518	1518	153	185
LYL1_+_13213231.23-P1P2	1022	1022	76	229
LYL1_+_13213616.23-P1P2	1563	1563	83	421
LYL1_+_13213681.23-P1P2	1647	1647	162	295
LYL1_-_13213457.23-P1P2	1149	1149	414	318
LYL1_-_13213672.23-P1P2	1429	1429	300	428
LYNX1_+_143858278.23-P1P2	1151	1151	99	269
LYNX1_+_143858593.23-P1P2	1141	1141	210	302
LYNX1_+_143858639.23-P1P2	1335	1335	407	129
LYNX1_-_143858571.23-P1P2	1455	1455	219	245
LYNX1_-_143858610.23-P1P2	1472	1472	215	158
LYN_+_56792380.23-P1P2	1448	1448	332	252
LYN_+_56792447.23-P1P2	1130	1130	308	79
LYN_+_56792814.23-P1P2	1957	1957	599	512
LYN_+_56792854.23-P1P2	1378	1378	152	214
LYN_-_56792769.23-P1P2	1195	1195	168	200
LYPD1_+_133427436.23-P1	1562	1562	264	500
LYPD1_+_133427749.23-P1	1899	1899	487	307
LYPD1_+_133428625.23-P2	1480	1480	406	46
LYPD1_+_133428677.23-P2	1567	1567	208	413
LYPD1_+_133429074.23-P2	1523	1523	130	180
LYPD1_-_133427323.23-P1	1112	1112	95	455
LYPD1_-_133427548.23-P1	1743	1743	217	638
LYPD1_-_133427761.23-P1	1397	1397	568	248
LYPD1_-_133428688.23-P2	1728	1728	460	642
LYPD1_-_133429049.23-P2	1484	1484	409	243
LYPD2_+_143833485.23-P1P2	1441	1441	208	245
LYPD2_+_143833654.23-P1P2	1244	1244	89	644
LYPD2_+_143833898.23-P1P2	1669	1669	607	454
LYPD2_-_143833767.23-P1P2	989	989	167	112
LYPD2_-_143833940.23-P1P2	1618	1618	200	302
LYPD3_+_43969493.23-P1P2	1087	1087	182	125
LYPD3_+_43969749.23-P1P2	1477	1477	251	328
LYPD3_+_43969764.23-P1P2	1427	1427	91	283
LYPD3_-_43969389.23-P1P2	1602	1602	512	384
LYPD3_-_43969691.23-P1P2	1367	1367	193	544
LYPD4_-_42348288.23-P1P2	1381	1381	236	172
LYPD4_-_42348300.23-P1P2	1661	1661	459	592
LYPD4_-_42348696.23-P1P2	1454	1454	342	148
LYPD4_-_42348706.23-P1P2	1370	1370	242	216
LYPD4_-_42348738.23-P1P2	1550	1550	408	49
LYPD5_+_44306559.23-P2	1423	1423	391	275
LYPD5_+_44306563.23-P2	1064	1064	143	362
LYPD5_+_44306579.23-P2	1506	1506	148	362
LYPD5_+_44306592.23-P2	1140	1140	291	216
LYPD5_+_44324680.23-P1	1320	1320	383	342
LYPD5_+_44324716.23-P1	1825	1825	434	492
LYPD5_+_44324738.23-P1	1744	1744	222	293
LYPD5_-_44306210.23-P2	1120	1120	406	82
LYPD5_-_44324708.23-P1	2177	2177	210	403
LYPD5_-_44324791.23-P1	1488	1488	221	171
LYPD6B_+_149895272.23-P1P2	1665	1665	490	606
LYPD6B_+_149895422.23-P1P2	1933	1933	425	611
LYPD6B_-_149895300.23-P1P2	1733	1733	560	130
LYPD6B_-_149895648.23-P1P2	1604	1604	531	375
LYPD6B_-_149895662.23-P1P2	1208	1208	143	122
LYPD6_+_150186522.23-P1P2	1464	1464	175	453
LYPD6_+_150187088.23-P1P2	2119	2119	405	532
LYPD6_-_150186691.23-P1P2	1185	1185	44	158
LYPD6_-_150186722.23-P1P2	1631	1631	605	259
LYPD6_-_150187460.23-P1P2	1926	1926	341	424
LYPD8_+_248903119.23-ENST00000590317.1	1339	1339	321	156
LYPD8_-_248902720.23-ENST00000590317.1	1761	1761	319	337
LYPD8_-_248902851.23-ENST00000590317.1	1357	1357	94	414
LYPD8_-_248902938.23-ENST00000590317.1	1232	1232	258	219
LYPD8_-_248903113.23-ENST00000590317.1	1639	1639	219	422
LYPLA1_+_55014046.23-P1P2	1381	1381	288	298
LYPLA1_-_55014034.23-P1P2	1547	1547	110	663
LYPLA1_-_55014140.23-P1P2	1636	1636	190	424
LYPLA1_-_55014267.23-P1P2	1099	1099	288	70
LYPLA1_-_55014321.23-P1P2	1786	1786	252	580
LYPLA2_+_24117726.23-P1P2	981	981	63	171
LYPLA2_+_24118061.23-P1P2	1201	1201	70	114
LYPLA2_-_24117646.23-P1P2	1010	1010	114	408
LYPLA2_-_24117754.23-P1P2	1513	1513	374	352
LYPLA2_-_24118115.23-P1P2	1213	1213	126	157
LYPLAL1_-_219347200.23-P1P2	1748	1748	428	319
LYPLAL1_-_219347223.23-P1P2	1479	1479	279	434
LYPLAL1_-_219347235.23-P1P2	1395	1395	341	367
LYPLAL1_-_219347288.23-P1P2	1778	1778	355	193
LYPLAL1_-_219347474.23-P1P2	1522	1522	369	151
LYRM1_+_20912091.23-P1P2	1580	1580	407	147
LYRM1_+_20912104.23-P1P2	1316	1316	573	328
LYRM1_+_20912159.23-P1P2	1360	1360	404	684
LYRM1_+_20912558.23-P1P2	1660	1660	462	316
LYRM1_-_20912124.23-P1P2	1473	1473	191	302
LYRM2_+_90348217.23-P1P2	1542	1542	495	225
LYRM2_+_90348431.23-P1P2	972	972	91	141
LYRM2_+_90348448.23-P1P2	1682	1682	500	256
LYRM2_-_90348003.23-P1P2	1494	1494	456	330
LYRM2_-_90348277.23-P1P2	1265	1265	380	427
LYRM4_+_5260486.23-P1P2	1295	1295	216	254
LYRM4_+_5260749.23-P1P2	1451	1451	306	313
LYRM4_-_5260892.23-P1P2	1247	1247	168	648
LYRM4_-_5260927.23-P1P2	1176	1176	305	408
LYRM4_-_5260958.23-P1P2	1750	1750	250	135
LYRM5_-_25348220.23-P1P2	1402	1402	259	224
LYRM5_-_25348227.23-P1P2	1754	1754	621	476
LYRM5_-_25348238.23-P1P2	1255	1255	561	117
LYRM5_-_25348244.23-P1P2	1403	1403	308	147
LYRM5_-_25348578.23-P1P2	1324	1324	226	253
LYRM7_+_130506696.23-P1P2	1490	1490	364	219
LYRM7_-_130506689.23-P1P2	1823	1823	336	390
LYRM7_-_130506722.23-P1P2	1377	1377	368	221
LYRM7_-_130506739.23-P1P2	1402	1402	466	331
LYRM7_-_130507086.23-P1P2	1473	1473	332	284
LYRM9_+_26219955.23-P1P2	1353	1353	143	207
LYRM9_+_26220270.23-P1P2	1280	1280	297	193
LYRM9_-_26220035.23-P1P2	1396	1396	293	390
LYRM9_-_26220167.23-P1P2	1205	1205	104	134
LYRM9_-_26220368.23-P1P2	988	988	141	514
LYSMD1_+_151137936.23-P1P2	1392	1392	127	325
LYSMD1_+_151137955.23-P1P2	1024	1024	155	284
LYSMD1_+_151138316.23-P1P2	1446	1446	158	183
LYSMD1_+_151138327.23-P1P2	1727	1727	225	454
LYSMD1_-_151138345.23-P1P2	1576	1576	179	339
LYSMD2_+_52029399.23-P1P2	1328	1328	520	308
LYSMD2_+_52029815.23-P1P2	1291	1291	341	251
LYSMD2_+_52029836.23-P1P2	1452	1452	400	318
LYSMD2_+_52030314.23-P1P2	1446	1446	436	339
LYSMD2_-_52029821.23-P1P2	1247	1247	306	247
LYSMD3_+_89825189.23-P1P2	1503	1503	362	257
LYSMD3_+_89825317.23-P1P2	1573	1573	161	414
LYSMD3_+_89825387.23-P1P2	1475	1475	345	393
LYSMD3_+_89825390.23-P1P2	1153	1153	245	261
LYSMD3_-_89825343.23-P1P2	1430	1430	132	106
LYSMD4_+_100273218.23-P1P2	1210	1210	279	520
LYSMD4_+_100273526.23-P1P2	1047	1047	188	354
LYSMD4_-_100273191.23-P1P2	1507	1507	229	707
LYSMD4_-_100273194.23-P1P2	1485	1485	401	486
LYSMD4_-_100273248.23-P1P2	1587	1587	236	381
LYST_+_236029789.23-P1P2	1726	1726	192	191
LYST_+_236029792.23-P1P2	1769	1769	412	107
LYST_+_236030135.23-P1P2	1275	1275	136	298
LYST_-_236029752.23-P1P2	1087	1087	121	116
LYST_-_236029758.23-P1P2	1812	1812	344	348
LYVE1_+_10590119.23-P1P2	1255	1255	55	143
LYVE1_-_10590118.23-P1P2	1620	1620	280	248
LYVE1_-_10590137.23-P1P2	1509	1509	367	183
LYVE1_-_10590160.23-P1P2	2036	2036	500	229
LYVE1_-_10590174.23-P1P2	1554	1554	233	156
LYZL1_-_29578131.23-P1P2	1965	1965	354	491
LYZL1_-_29578195.23-P1P2	1492	1492	373	220
LYZL1_-_29578257.23-P1P2	1749	1749	468	632
LYZL1_-_29578286.23-P1P2	1550	1550	96	143
LYZL1_-_29578292.23-P1P2	1730	1730	542	149
LYZL2_+_30918370.23-P1P2	1781	1781	269	362
LYZL2_+_30918376.23-P1P2	1207	1207	99	189
LYZL2_+_30918468.23-P1P2	1213	1213	95	192
LYZL2_-_30918362.23-P1P2	1634	1634	235	291
LYZL2_-_30918486.23-P1P2	1694	1694	331	191
LYZL4_+_42451651.23-P1P2	1274	1274	111	206
LYZL4_+_42451888.23-P1P2	1516	1516	325	71
LYZL4_+_42452013.23-P1P2	1608	1608	269	233
LYZL4_+_42452026.23-P1P2	1111	1111	239	59
LYZL4_+_42452060.23-P1P2	1544	1544	246	351
LYZL6_+_34270328.23-P1P2	1314	1314	305	99
LYZL6_+_34270667.23-P1P2	1044	1044	249	84
LYZL6_+_34270672.23-P1P2	1384	1384	244	330
LYZL6_-_34270641.23-P1P2	1275	1275	658	385
LYZL6_-_34270655.23-P1P2	1505	1505	187	367
LYZ_+_69742152.23-P1P2	1586	1586	340	211
LYZ_-_69742194.23-P1P2	1267	1267	199	361
LYZ_-_69742245.23-P1P2	1465	1465	141	130
LYZ_-_69742379.23-P1P2	1383	1383	235	251
LYZ_-_69742515.23-P1P2	1536	1536	226	289
LZIC_+_10002555.23-P1P2	1291	1291	374	297
LZIC_+_10003267.23-P1P2	1528	1528	146	336
LZIC_+_10003367.23-P1P2	1666	1666	507	486
LZIC_+_10003405.23-P1P2	1989	1989	518	334
LZIC_-_10003072.23-P1P2	1576	1576	210	309
LZTFL1_+_45883189.23-P1P2	1209	1209	154	146
LZTFL1_+_45883192.23-P1P2	1697	1697	275	316
LZTFL1_+_45883553.23-P1P2	1354	1354	365	163
LZTFL1_+_45883606.23-P1P2	1667	1667	329	85
LZTFL1_-_45883559.23-P1P2	2007	2007	444	655
LZTR1_+_21336615.23-P1P2	1285	1285	164	637
LZTR1_-_21336611.23-P1P2	1339	1339	198	219
LZTR1_-_21336663.23-P1P2	1422	1422	295	309
LZTR1_-_21336673.23-P1P2	1123	1123	94	445
LZTR1_-_21337026.23-P1P2	1237	1237	705	366
LZTS1_+_20161054.23-P1P2	1138	1138	254	196
LZTS1_+_20161074.23-P1P2	1418	1418	359	406
LZTS1_+_20161434.23-P1P2	1512	1512	417	434
LZTS1_-_20161051.23-P1P2	1286	1286	288	274
LZTS1_-_20161405.23-P1P2	1560	1560	469	459
LZTS2_+_102759798.23-P1	1184	1184	201	277
LZTS2_+_102759981.23-P1	1364	1364	368	409
LZTS2_+_102759997.23-P1	1311	1311	92	256
LZTS2_-_102756895.23-P2	1891	1891	723	270
LZTS2_-_102756907.23-P2	1765	1765	131	884
LZTS2_-_102757081.23-P2	1493	1493	309	101
LZTS2_-_102757304.23-P2	1417	1417	192	87
LZTS2_-_102757319.23-P2	1121	1121	217	313
LZTS2_-_102759590.23-P1	1272	1272	250	118
LZTS2_-_102760011.23-P1	1160	1160	222	203
LZTS3_+_3153970.23-P1P2	1116	1116	200	292
LZTS3_-_3153854.23-P1P2	1195	1195	189	208
LZTS3_-_3154118.23-P1P2	1394	1394	172	282
LZTS3_-_3154138.23-P1P2	1293	1293	182	199
LZTS3_-_3154184.23-P1P2	1463	1463	262	480
M1AP_+_74875070.23-P1P2	1509	1509	346	184
M1AP_+_74875385.23-P1P2	1379	1379	356	179
M1AP_+_74875419.23-P1P2	2152	2152	256	176
M1AP_+_74875425.23-P1P2	1469	1469	351	430
M1AP_-_74875400.23-P1P2	1323	1323	92	290
M6PR_+_9101865.23-P1P2	1250	1250	55	201
M6PR_+_9102204.23-P1P2	1117	1117	410	134
M6PR_+_9102212.23-P1P2	1519	1519	373	320
M6PR_+_9102222.23-P1P2	1380	1380	67	357
M6PR_-_9102165.23-P1P2	1134	1134	463	168
MAATS1_+_119421842.23-P1P2	1495	1495	482	265
MAATS1_+_119421906.23-P1P2	1586	1586	415	160
MAATS1_+_119421961.23-P1P2	931	931	318	64
MAATS1_+_119422090.23-P1P2	1462	1462	514	647
MAATS1_+_119422190.23-P1P2	1360	1360	124	436
MAB21L1_+_36050403.23-P1P2	1785	1785	503	268
MAB21L1_-_36050336.23-P1P2	1963	1963	455	809
MAB21L1_-_36050361.23-P1P2	1376	1376	490	219
MAB21L1_-_36050364.23-P1P2	1634	1634	364	435
MAB21L1_-_36050392.23-P1P2	1175	1175	188	416
MAB21L2_+_151503298.23-P1P2	1243	1243	189	227
MAB21L2_+_151503656.23-P1P2	1508	1508	298	337
MAB21L2_-_151503160.23-P1P2	1529	1529	488	223
MAB21L2_-_151503204.23-P1P2	1565	1565	269	301
MAB21L2_-_151503544.23-P1P2	1616	1616	269	405
MAB21L3_+_116654455.23-P1P2	1220	1220	198	216
MAB21L3_-_116654050.23-P1P2	1798	1798	431	576
MAB21L3_-_116654068.23-P1P2	861	861	87	436
MAB21L3_-_116654078.23-P1P2	1723	1723	299	517
MAB21L3_-_116654095.23-P1P2	1016	1016	158	119
MACC1_+_20256641.23-P1P2	1119	1119	290	91
MACC1_+_20256988.23-P1P2	1543	1543	156	62
MACC1_+_20256994.23-P1P2	1684	1684	681	618
MACC1_+_20257021.23-P1P2	1440	1440	204	366
MACC1_-_20256997.23-P1P2	1626	1626	318	407
MACF1_+_39571079.23-P1P2	1872	1872	281	339
MACF1_-_39571124.23-P1P2	1398	1398	422	272
MACF1_-_39571129.23-P1P2	994	994	269	123
MACF1_-_39571394.23-P1P2	902	902	45	200
MACF1_-_39571464.23-P1P2	1562	1562	120	325
MACROD1_+_63933147.23-P1P2	1461	1461	448	156
MACROD1_+_63933177.23-P1P2	1442	1442	533	279
MACROD1_+_63933532.23-P1P2	1287	1287	500	356
MACROD1_-_63933129.23-P1P2	1304	1304	269	290
MACROD1_-_63933574.23-P1P2	1328	1328	215	297
MACROD2_+_13976580.23-P1P2	1778	1778	479	243
MACROD2_+_13976584.23-P1P2	1756	1756	404	385
MACROD2_+_13976645.23-P1P2	1525	1525	420	139
MACROD2_-_13976166.23-P1P2	1314	1314	142	122
MACROD2_-_13976174.23-P1P2	1457	1457	352	263
MAD1L1_+_2272089.23-P1P2	1541	1541	196	279
MAD1L1_+_2272511.23-P1P2	1378	1378	385	348
MAD1L1_+_2272529.23-P1P2	1531	1531	338	311
MAD1L1_+_2272532.23-P1P2	1446	1446	409	155
MAD1L1_-_2272168.23-P1P2	1552	1552	422	446
MAD2L1BP_+_43603646.23-P1P2	1081	1081	99	261
MAD2L1BP_+_43603706.23-P1P2	1480	1480	204	290
MAD2L1BP_+_43603763.23-P1P2	1643	1643	237	191
MAD2L1BP_-_43603663.23-P1P2	1277	1277	355	219
MAD2L1BP_-_43603982.23-P1P2	1697	1697	233	241
MAD2L1_+_120987919.23-P1P2	1716	1716	300	397
MAD2L1_+_120987924.23-P1P2	1650	1650	271	301
MAD2L1_-_120987579.23-P1P2	1278	1278	111	351
MAD2L1_-_120987583.23-P1P2	1124	1124	310	431
MAD2L1_-_120987929.23-P1P2	1594	1594	341	337
MAD2L2_+_11741151.23-P1P2	1132	1132	206	112
MAD2L2_+_11741173.23-P1P2	1406	1406	385	319
MAD2L2_-_11740803.23-P1P2	1627	1627	487	437
MAD2L2_-_11740966.23-P1P2	1416	1416	311	792
MAD2L2_-_11741158.23-P1P2	1498	1498	198	283
MADCAM1_+_489562.23-P1P2	1485	1485	267	205
MADCAM1_+_489695.23-P1P2	1131	1131	289	151
MADCAM1_-_489188.23-P1P2	1469	1469	670	364
MADCAM1_-_489194.23-P1P2	1329	1329	208	260
MADCAM1_-_489246.23-P1P2	1525	1525	256	701
MADD_+_47291222.23-P1P2	1723	1723	447	138
MADD_+_47291231.23-P1P2	1155	1155	254	311
MADD_+_47291677.23-P1P2	1699	1699	168	409
MADD_+_47291704.23-P1P2	1591	1591	72	303
MADD_-_47291717.23-P1P2	1910	1910	196	125
MAEA_+_1283762.23-P1	1403	1403	40	249
MAEA_+_1303442.23-P2	1366	1366	418	358
MAEA_-_1283707.23-P1	1125	1125	638	87
MAEA_-_1283719.23-P1	1551	1551	40	371
MAEA_-_1283774.23-P1	1452	1452	288	424
MAEA_-_1283916.23-P1	1413	1413	302	222
MAEA_-_1303404.23-P2	1110	1110	67	200
MAEA_-_1303433.23-P2	1371	1371	143	347
MAEA_-_1303439.23-P2	1512	1512	356	213
MAEA_-_1303456.23-P2	1586	1586	182	394
MAEL_+_166958504.23-P1P2	1548	1548	239	212
MAEL_+_166958508.23-P1P2	1115	1115	195	207
MAEL_+_166958543.23-P1P2	1463	1463	162	457
MAEL_+_166958566.23-P1P2	1935	1935	456	265
MAEL_-_166958937.23-P1P2	1477	1477	207	516
MAF1_+_145159810.23-P1P2	1745	1745	235	341
MAF1_+_145159860.23-P1P2	1655	1655	190	296
MAF1_-_145159419.23-P1P2	1084	1084	163	305
MAF1_-_145159473.23-P1P2	2098	2098	380	347
MAF1_-_145159476.23-P1P2	1314	1314	87	82
MAFA_+_144512464.23-P1P2	1526	1526	394	518
MAFA_-_144512416.23-P1P2	1465	1465	283	604
MAFA_-_144512440.23-P1P2	1604	1604	115	373
MAFA_-_144512450.23-P1P2	1616	1616	222	299
MAFA_-_144512473.23-P1P2	1287	1287	416	550
MAFB_+_39317379.23-P1P2	1028	1028	84	299
MAFB_+_39317635.23-P1P2	1426	1426	293	408
MAFB_+_39317661.23-P1P2	1619	1619	347	241
MAFB_+_39317849.23-P1P2	1887	1887	196	497
MAFB_-_39317676.23-P1P2	1332	1332	417	321
MAFF_-_38598112.23-P1P2	1162	1162	176	269
MAFF_-_38598138.23-P1P2	1538	1538	174	547
MAFF_-_38598324.23-P1P2	1634	1634	315	736
MAFF_-_38598485.23-P1P2	1513	1513	380	428
MAFF_-_38598558.23-P1P2	1798	1798	393	377
MAFG_+_79885166.23-P1P2	1642	1642	313	177
MAFG_+_79885170.23-P1P2	1824	1824	574	212
MAFG_+_79885558.23-P1P2	1293	1293	164	336
MAFG_+_79885588.23-P1P2	931	931	301	37
MAFG_-_79885552.23-P1P2	1126	1126	231	257
MAFK_+_1570609.23-P1P2	2198	2198	487	491
MAFK_+_1570746.23-P1P2	1547	1547	172	384
MAFK_+_1570767.23-P1P2	1903	1903	339	248
MAFK_+_1570779.23-P1P2	1628	1628	388	189
MAFK_-_1570844.23-P1P2	1679	1679	166	259
MAF_+_79634569.23-P1P2	1382	1382	217	179
MAF_+_79634618.23-P1P2	1638	1638	317	511
MAF_-_79634224.23-P1P2	1148	1148	480	404
MAF_-_79634460.23-P1P2	1611	1611	252	449
MAF_-_79634537.23-P1P2	1162	1162	55	154
MAGEA10-MAGEA5_+_151306585.23-P1P2	0	0	0	0
MAGEA10-MAGEA5_+_151306673.23-P1P2	0	0	0	0
MAGEA10-MAGEA5_+_151306847.23-P1P2	0	0	0	0
MAGEA10-MAGEA5_+_151306970.23-P1P2	0	0	0	0
MAGEA10-MAGEA5_-_151306667.23-P1P2	0	0	0	0
MAGEA10_+_151306585.23-P1P2	1350	1350	68	238
MAGEA10_+_151306673.23-P1P2	1468	1468	183	149
MAGEA10_+_151306847.23-P1P2	1425	1425	593	531
MAGEA10_+_151306970.23-P1P2	1429	1429	334	148
MAGEA10_-_151306667.23-P1P2	1368	1368	389	310
MAGEA11_+_148769866.23-P2	1890	1890	480	482
MAGEA11_+_148769874.23-P2	1476	1476	234	317
MAGEA11_+_148770096.23-P2	1347	1347	429	191
MAGEA11_+_148793714.23-P1	1726	1726	556	215
MAGEA11_+_148793717.23-P1	1718	1718	490	494
MAGEA11_-_148769998.23-P2	1429	1429	266	314
MAGEA11_-_148770290.23-P2	1297	1297	158	223
MAGEA11_-_148793723.23-P1	1481	1481	128	189
MAGEA11_-_148794171.23-P1	1566	1566	191	290
MAGEA11_-_148794225.23-P1	1327	1327	152	481
MAGEA12_+_151902731.23-P1P2	1580	1580	240	479
MAGEA12_-_151902706.23-P1P2	1855	1855	583	267
MAGEA12_-_151902728.23-P1P2	1291	1291	313	333
MAGEA12_-_151902751.23-P1P2	1402	1402	67	291
MAGEA12_-_151902758.23-P1P2	2060	2060	315	444
MAGEA1_+_152486051.23-P1P2	1035	1035	412	216
MAGEA1_+_152486071.23-P1P2	1337	1337	246	218
MAGEA1_-_152485652.23-P1P2	1375	1375	84	177
MAGEA1_-_152485658.23-P1P2	1487	1487	226	108
MAGEA1_-_152486070.23-P1P2	1325	1325	496	304
MAGEA2B_+_151867631.23-P1P2	1480	1480	221	170
MAGEA2B_-_151867299.23-P1P2	1711	1711	199	238
MAGEA2B_-_151867481.23-P1P2	1309	1309	125	83
MAGEA2B_-_151867578.23-P1P2	1419	1419	429	484
MAGEA2B_-_151867715.23-P1P2	1284	1284	98	138
MAGEA2_-_151921960.23-ENST00000370284.1,ENST00000393872.3,ENST00000393876.1,ENST00000543232.1	1356	1356	534	265
MAGEA2_-_151921979.23-ENST00000370284.1,ENST00000393872.3,ENST00000393876.1,ENST00000543232.1	916	916	107	75
MAGEA2_-_151921986.23-ENST00000370284.1,ENST00000393872.3,ENST00000393876.1,ENST00000543232.1	1259	1259	104	352
MAGEA2_-_151922027.23-ENST00000370284.1,ENST00000393872.3,ENST00000393876.1,ENST00000543232.1	1508	1508	310	282
MAGEA2_-_151922030.23-ENST00000370284.1,ENST00000393872.3,ENST00000393876.1,ENST00000543232.1	1678	1678	179	343
MAGEA3_+_151937890.23-ENST00000370278.3,ENST00000393902.3	0	0	0	0
MAGEA3_+_151937941.23-ENST00000370278.3,ENST00000393902.3	1216	1216	87	105
MAGEA3_+_151938169.23-ENST00000370278.3,ENST00000393902.3	0	0	0	0
MAGEA3_-_151937838.23-ENST00000370278.3,ENST00000393902.3	1294	1294	148	271
MAGEA3_-_151938132.23-ENST00000370278.3,ENST00000393902.3	1453	1453	245	279
MAGEA4_+_151081768.23-P1P2	711	711	166	125
MAGEA4_+_151081814.23-P1P2	1149	1149	122	186
MAGEA4_-_151081403.23-P1P2	1878	1878	422	446
MAGEA4_-_151081406.23-P1P2	2106	2106	534	340
MAGEA4_-_151081433.23-P1P2	1523	1523	220	364
MAGEA6_+_151867336.23-P1P2	0	0	0	0
MAGEA6_+_151867398.23-P1P2	1239	1239	233	247
MAGEA6_+_151867631.23-P1P2	0	0	0	0
MAGEA6_-_151867299.23-P1P2	0	0	0	0
MAGEA6_-_151867578.23-P1P2	0	0	0	0
MAGEA8_+_149009980.23-P1P2	1897	1897	537	453
MAGEA8_+_149010364.23-P1P2	1650	1650	384	273
MAGEA8_+_149010386.23-P1P2	1454	1454	274	451
MAGEA8_-_149010031.23-P1P2	1822	1822	273	330
MAGEA8_-_149010047.23-P1P2	1737	1737	348	344
MAGEA9B_+_148669052.23-ENST00000243314.5	0	0	0	0
MAGEA9B_+_148669055.23-ENST00000243314.5	0	0	0	0
MAGEA9B_+_148669069.23-ENST00000243314.5	0	0	0	0
MAGEA9B_-_148669058.23-ENST00000243314.5	0	0	0	0
MAGEA9B_-_148669083.23-ENST00000243314.5	0	0	0	0
MAGEA9_+_148863624.23-ENST00000298974.5	1223	1223	119	680
MAGEA9_+_148863649.23-ENST00000298974.5	1429	1429	150	197
MAGEA9_-_148863638.23-ENST00000298974.5	1570	1570	337	490
MAGEA9_-_148863652.23-ENST00000298974.5	1239	1239	289	410
MAGEA9_-_148863655.23-ENST00000298974.5	1312	1312	181	274
MAGEB10_+_27826216.23-P1P2	1379	1379	435	304
MAGEB10_+_27826340.23-P1P2	1519	1519	348	490
MAGEB10_+_27826343.23-P1P2	1381	1381	592	278
MAGEB10_-_27826132.23-P1P2	1712	1712	342	260
MAGEB10_-_27826490.23-P1P2	1265	1265	203	131
MAGEB16_+_35816428.23-P1P2	1728	1728	415	424
MAGEB16_-_35816477.23-P1P2	1824	1824	430	487
MAGEB16_-_35816501.23-P1P2	1082	1082	99	209
MAGEB16_-_35816848.23-P1P2	1715	1715	97	474
MAGEB16_-_35816897.23-P1P2	1211	1211	60	126
MAGEB17_+_16185863.23-P1P2	1523	1523	470	117
MAGEB17_-_16185844.23-P1P2	1677	1677	312	455
MAGEB17_-_16185872.23-P1P2	1177	1177	227	88
MAGEB17_-_16185898.23-P1P2	1561	1561	251	347
MAGEB17_-_16185906.23-P1P2	1209	1209	132	677
MAGEB18_+_26156527.23-P1P2	1191	1191	177	219
MAGEB18_+_26156909.23-P1P2	1506	1506	614	393
MAGEB18_-_26156466.23-P1P2	1609	1609	331	405
MAGEB18_-_26156532.23-P1P2	1615	1615	311	328
MAGEB18_-_26156566.23-P1P2	1534	1534	106	660
MAGEB1_+_30261973.23-P2	1678	1678	256	375
MAGEB1_+_30265705.23-P1	1435	1435	354	294
MAGEB1_-_30261866.23-P2	1413	1413	271	431
MAGEB1_-_30261919.23-P2	1439	1439	257	316
MAGEB1_-_30262226.23-P2	1219	1219	255	175
MAGEB1_-_30262286.23-P2	1595	1595	412	493
MAGEB1_-_30265307.23-P1	1271	1271	154	236
MAGEB1_-_30265699.23-P1	1236	1236	100	34
MAGEB1_-_30265741.23-P1	1329	1329	209	269
MAGEB1_-_30265782.23-P1	1462	1462	516	446
MAGEB2_+_30233683.23-P1P2	1345	1345	226	321
MAGEB2_+_30234072.23-P1P2	1172	1172	325	116
MAGEB2_-_30233718.23-P1P2	1808	1808	204	190
MAGEB2_-_30233724.23-P1P2	1124	1124	155	146
MAGEB2_-_30234109.23-P1P2	1401	1401	186	444
MAGEB3_+_30248792.23-P1P2	1554	1554	359	317
MAGEB3_+_30248844.23-P1P2	1740	1740	335	268
MAGEB3_-_30248801.23-P1P2	1735	1735	427	495
MAGEB3_-_30248827.23-P1P2	1535	1535	197	433
MAGEB3_-_30248858.23-P1P2	1773	1773	336	95
MAGEB4_+_30260135.23-P1P2	1395	1395	115	374
MAGEB4_+_30260207.23-P1P2	1471	1471	221	328
MAGEB4_+_30260450.23-P1P2	1344	1344	517	229
MAGEB4_-_30260123.23-P1P2	1588	1588	91	153
MAGEB4_-_30260519.23-P1P2	1272	1272	144	321
MAGEB5_+_26234344.23-ENST00000602297.1	1185	1185	107	406
MAGEB5_+_26235484.23-ENST00000379029.2	1090	1090	240	256
MAGEB5_+_26235505.23-ENST00000379029.2	1684	1684	456	451
MAGEB5_-_26234310.23-ENST00000602297.1	1316	1316	147	271
MAGEB5_-_26234315.23-ENST00000602297.1	1439	1439	281	195
MAGEB5_-_26234363.23-ENST00000602297.1	1703	1703	828	354
MAGEB5_-_26234695.23-ENST00000602297.1	1647	1647	557	248
MAGEB5_-_26235459.23-ENST00000379029.2	1533	1533	194	235
MAGEB5_-_26235478.23-ENST00000379029.2	1629	1629	467	349
MAGEB5_-_26235499.23-ENST00000379029.2	1437	1437	129	276
MAGEB6_+_26210739.23-P1P2	1469	1469	213	501
MAGEB6_+_26210956.23-P1P2	1450	1450	337	614
MAGEB6_-_26210610.23-P1P2	1517	1517	390	198
MAGEB6_-_26210617.23-P1P2	1634	1634	136	268
MAGEB6_-_26211002.23-P1P2	1177	1177	107	238
MAGEC1_+_140992639.23-P1P2	1594	1594	221	588
MAGEC1_-_140991728.23-P1P2	1651	1651	322	309
MAGEC1_-_140991731.23-P1P2	1606	1606	405	565
MAGEC1_-_140991912.23-P1P2	1923	1923	771	720
MAGEC1_-_140992094.23-P1P2	1191	1191	103	301
MAGEC2_+_141292605.23-P1P2	1249	1249	240	39
MAGEC2_+_141292667.23-P1P2	1519	1519	245	550
MAGEC2_+_141292999.23-P1P2	1565	1565	186	558
MAGEC2_+_141293024.23-P1P2	1403	1403	269	689
MAGEC2_+_141293035.23-P1P2	1723	1723	124	210
MAGEC3_+_140926384.23-ENST00000298296.1	2379	2379	933	758
MAGEC3_+_140926523.23-ENST00000298296.1	1504	1504	147	551
MAGEC3_+_140926568.23-ENST00000298296.1	1398	1398	419	185
MAGEC3_+_140968561.23-ENST00000443323.2,ENST00000536088.1	1202	1202	171	299
MAGEC3_+_140968644.23-ENST00000443323.2,ENST00000536088.1	1292	1292	254	165
MAGEC3_+_140968690.23-ENST00000443323.2,ENST00000536088.1	1193	1193	171	188
MAGEC3_+_140968816.23-ENST00000443323.2,ENST00000536088.1	1059	1059	174	170
MAGEC3_+_140982546.23-ENST00000544766.1	1659	1659	506	594
MAGEC3_-_140926147.23-ENST00000298296.1	1301	1301	96	255
MAGEC3_-_140926163.23-ENST00000298296.1	1547	1547	440	339
MAGEC3_-_140968587.23-ENST00000443323.2,ENST00000536088.1	1618	1618	276	309
MAGEC3_-_140982487.23-ENST00000544766.1	977	977	218	144
MAGEC3_-_140982792.23-ENST00000544766.1	1144	1144	160	210
MAGEC3_-_140982868.23-ENST00000544766.1	1548	1548	261	352
MAGEC3_-_140982919.23-ENST00000544766.1	1400	1400	247	34
MAGED1_+_51546199.23-P2	1484	1484	229	353
MAGED1_+_51546571.23-P2	1259	1259	57	164
MAGED1_+_51546616.23-P2	1209	1209	186	273
MAGED1_+_51636778.23-P1	1662	1662	217	505
MAGED1_+_51636971.23-P1	1259	1259	323	454
MAGED1_+_51636999.23-P1	1334	1334	206	238
MAGED1_+_51637209.23-P1	1549	1549	378	206
MAGED1_-_51546213.23-P2	1561	1561	378	506
MAGED1_-_51546230.23-P2	1658	1658	462	237
MAGED1_-_51636816.23-P1	1224	1224	187	160
MAGED2_+_54835909.23-P2	1702	1702	275	459
MAGED2_+_54835912.23-P2	1543	1543	404	620
MAGED2_-_54834174.23-P1	1291	1291	245	285
MAGED2_-_54834191.23-P1	1567	1567	201	467
MAGED2_-_54834203.23-P1	1885	1885	456	313
MAGED2_-_54834235.23-P1	1691	1691	403	349
MAGED2_-_54834242.23-P1	1325	1325	385	208
MAGED2_-_54835553.23-P2	1317	1317	301	425
MAGED2_-_54836052.23-P2	1725	1725	449	291
MAGED2_-_54836064.23-P2	1758	1758	323	364
MAGED4B_+_51811849.23-ENST00000335504.5,ENST00000360134.6,ENST00000497164.1	0	0	0	0
MAGED4B_+_51812280.23-ENST00000335504.5,ENST00000360134.6,ENST00000497164.1	0	0	0	0
MAGED4B_-_51811839.23-ENST00000335504.5,ENST00000360134.6,ENST00000497164.1	0	0	0	0
MAGED4B_-_51812061.23-ENST00000335504.5,ENST00000360134.6,ENST00000497164.1	1665	1665	448	226
MAGED4B_-_51812244.23-ENST00000335504.5,ENST00000360134.6,ENST00000497164.1	0	0	0	0
MAGED4_+_51928041.23-P1P2	1664	1664	362	229
MAGED4_+_51928446.23-P1P2	1585	1585	308	397
MAGED4_+_51928459.23-P1P2	2240	2240	247	242
MAGED4_-_51928005.23-P1P2	1551	1551	255	384
MAGED4_-_51928436.23-P1P2	1378	1378	490	207
MAGEE1_+_75648420.23-P1P2	1525	1525	210	72
MAGEE1_+_75648519.23-P1P2	1163	1163	322	474
MAGEE1_+_75648530.23-P1P2	1070	1070	223	299
MAGEE1_+_75648563.23-P1P2	1499	1499	583	433
MAGEE1_+_75648602.23-P1P2	1271	1271	294	47
MAGEE2_+_75004678.23-P1P2	1466	1466	220	472
MAGEE2_+_75005067.23-P1P2	1127	1127	125	207
MAGEE2_-_75004577.23-P1P2	1203	1203	202	115
MAGEE2_-_75004995.23-P1P2	1484	1484	261	222
MAGEE2_-_75005017.23-P1P2	1478	1478	335	593
MAGEF1_+_184429371.23-P1P2	1431	1431	227	121
MAGEF1_-_184429390.23-P1P2	1517	1517	472	202
MAGEF1_-_184429727.23-P1P2	975	975	55	137
MAGEF1_-_184429780.23-P1P2	1828	1828	442	529
MAGEF1_-_184429811.23-P1P2	1858	1858	126	584
MAGEH1_+_55478644.23-P1P2	1559	1559	339	293
MAGEH1_+_55478956.23-P1P2	1825	1825	372	385
MAGEH1_-_55478638.23-P1P2	1316	1316	408	256
MAGEH1_-_55478984.23-P1P2	1558	1558	318	283
MAGEH1_-_55478987.23-P1P2	1357	1357	391	310
MAGEL2_+_23892963.23-P1P2	1642	1642	255	140
MAGEL2_-_23892585.23-P1P2	1162	1162	388	85
MAGEL2_-_23892612.23-P1P2	1367	1367	522	400
MAGEL2_-_23892814.23-P1P2	1159	1159	493	215
MAGEL2_-_23892971.23-P1P2	1393	1393	226	155
MAGI1_+_66024228.23-P1P2	1750	1750	227	297
MAGI1_-_66024453.23-P1P2	876	876	214	184
MAGI1_-_66024493.23-P1P2	804	804	139	156
MAGI1_-_66024515.23-P1P2	1252	1252	426	198
MAGI1_-_66024567.23-P1P2	1403	1403	325	238
MAGI2_+_79082466.23-P1P2	1637	1637	489	67
MAGI2_+_79082500.23-P1P2	1427	1427	175	613
MAGI2_+_79082947.23-P1P2	1381	1381	361	177
MAGI2_-_79082928.23-P1P2	1204	1204	491	279
MAGI2_-_79082978.23-P1P2	1447	1447	271	525
MAGI3_+_113933181.23-P1P2	1809	1809	578	333
MAGI3_+_113933190.23-P1P2	1651	1651	224	215
MAGI3_+_113933544.23-P1P2	1710	1710	263	335
MAGI3_+_113933548.23-P1P2	1441	1441	673	346
MAGI3_-_113933189.23-P1P2	1452	1452	201	248
MAGIX_+_49021101.23-P1P2	1206	1206	232	260
MAGIX_-_49020312.23-P1P2	1340	1340	206	325
MAGIX_-_49020319.23-P1P2	1158	1158	223	220
MAGIX_-_49020328.23-P1P2	1588	1588	310	344
MAGIX_-_49020679.23-P1P2	1298	1298	327	200
MAGOHB_+_10765714.23-P1P2	1278	1278	222	152
MAGOHB_+_10765957.23-P1P2	1415	1415	153	179
MAGOHB_+_10766121.23-P1P2	1502	1502	317	282
MAGOHB_+_10766127.23-P1P2	1090	1090	284	252
MAGOHB_+_10766163.23-P1P2	1842	1842	246	526
MAGOH_+_53703946.23-P1P2	1304	1304	325	36
MAGOH_+_53704169.23-P1P2	1553	1553	169	174
MAGOH_+_53704181.23-P1P2	1722	1722	412	199
MAGOH_-_53703893.23-P1P2	1414	1414	70	218
MAGOH_-_53704245.23-P1P2	1689	1689	108	278
MAGT1_+_77150858.23-P1P2	1420	1420	268	214
MAGT1_+_77150892.23-P1P2	1108	1108	130	333
MAGT1_+_77150943.23-P1P2	1728	1728	340	348
MAGT1_-_77150704.23-P1P2	1489	1489	529	396
MAGT1_-_77150869.23-P1P2	1530	1530	270	550
MAG_+_35783382.23-P1P2	1264	1264	430	105
MAG_-_35783047.23-P1P2	1427	1427	363	266
MAG_-_35783116.23-P1P2	1520	1520	459	166
MAG_-_35783119.23-P1P2	877	877	163	126
MAG_-_35783287.23-P1P2	1141	1141	335	162
MAK16_+_33342451.23-P1P2	1454	1454	187	31
MAK16_+_33342713.23-P1P2	1042	1042	28	172
MAK16_+_33342747.23-P1P2	1201	1201	133	50
MAK16_+_33342750.23-P1P2	1111	1111	159	102
MAK16_-_33342753.23-P1P2	1704	1704	206	222
MAK_+_10838700.23-P1P2	1480	1480	474	424
MAK_+_10838734.23-P1P2	1780	1780	250	182
MAK_+_10838745.23-P1P2	1101	1101	245	87
MAK_-_10838377.23-P1P2	1447	1447	216	412
MAK_-_10838380.23-P1P2	1323	1323	124	201
MAL2_+_120220974.23-P1P2	1589	1589	200	395
MAL2_+_120221019.23-P1P2	1265	1265	303	187
MAL2_-_120220627.23-P1P2	1688	1688	264	627
MAL2_-_120220700.23-P1P2	1154	1154	111	499
MAL2_-_120221170.23-P1P2	1184	1184	474	197
MALL_+_110873149.23-P1P2	1176	1176	437	129
MALL_-_110872947.23-P1P2	1218	1218	225	249
MALL_-_110872959.23-P1P2	1502	1502	144	413
MALL_-_110872969.23-P1P2	1573	1573	191	202
MALL_-_110873320.23-P1P2	1519	1519	354	542
MALSU1_+_23339384.23-P1P2	1381	1381	299	176
MALSU1_-_23338974.23-P1P2	2022	2022	409	82
MALSU1_-_23338984.23-P1P2	1437	1437	109	294
MALSU1_-_23339018.23-P1P2	1444	1444	182	332
MALSU1_-_23339223.23-P1P2	1412	1412	364	531
MALT1_+_56338729.23-P1P2	1042	1042	239	303
MALT1_+_56338732.23-P1P2	1646	1646	324	235
MALT1_+_56338772.23-P1P2	1560	1560	260	255
MALT1_+_56339078.23-P1P2	1453	1453	213	219
MALT1_-_56338713.23-P1P2	1438	1438	404	468
MAL_+_95691506.23-P1P2	1473	1473	287	192
MAL_-_95691478.23-P1P2	1415	1415	267	245
MAL_-_95691498.23-P1P2	1748	1748	365	252
MAL_-_95691832.23-P1P2	1338	1338	108	263
MAL_-_95691865.23-P1P2	1724	1724	384	248
MAMDC2_+_72658830.23-P1P2	1537	1537	239	227
MAMDC2_+_72659209.23-P1P2	1289	1289	396	93
MAMDC2_-_72658789.23-P1P2	1802	1802	161	231
MAMDC2_-_72659177.23-P1P2	1647	1647	333	363
MAMDC2_-_72659253.23-P1P2	1271	1271	189	358
MAMDC4_+_139746833.23-P1P2	1831	1831	199	486
MAMDC4_+_139746861.23-P1P2	1394	1394	12	336
MAMDC4_+_139747239.23-P1P2	1161	1161	280	200
MAMDC4_-_139746819.23-P1P2	1153	1153	102	234
MAMDC4_-_139746830.23-P1P2	1290	1290	311	490
MAML1_+_179159810.23-P1P2	1232	1232	22	498
MAML1_+_179160211.23-P1P2	1095	1095	281	312
MAML1_+_179160240.23-P1P2	1596	1596	427	335
MAML1_-_179159827.23-P1P2	1335	1335	358	105
MAML1_-_179159881.23-P1P2	1692	1692	154	132
MAML2_+_96075993.23-P1P2	1722	1722	227	287
MAML2_-_96076303.23-P1P2	1930	1930	436	482
MAML2_-_96076314.23-P1P2	1632	1632	455	321
MAML2_-_96076340.23-P1P2	1465	1465	287	203
MAML2_-_96076404.23-P1P2	1412	1412	113	523
MAML3_+_141074931.23-P1P2	1385	1385	307	156
MAML3_+_141075196.23-P1P2	1497	1497	510	228
MAML3_+_141075240.23-P1P2	1398	1398	387	270
MAML3_+_141075317.23-P1P2	1068	1068	107	257
MAML3_+_141075320.23-P1P2	1327	1327	290	179
MAMLD1_+_149531609.23-P1P2	1490	1490	148	392
MAMLD1_+_149531776.23-P1P2	1243	1243	247	220
MAMLD1_+_149531970.23-P1P2	1180	1180	253	232
MAMLD1_+_149531973.23-P1P2	1766	1766	473	254
MAMLD1_-_149531591.23-P1P2	1636	1636	244	242
MAMSTR_+_49219939.23-P1	1361	1361	409	487
MAMSTR_+_49219950.23-P1	1067	1067	85	127
MAMSTR_+_49219974.23-P1	1761	1761	346	413
MAMSTR_+_49222919.23-P2	1221	1221	385	178
MAMSTR_+_49222934.23-P2	2118	2118	565	480
MAMSTR_-_49219925.23-P1	1388	1388	375	266
MAMSTR_-_49220008.23-P1	1498	1498	305	207
MAMSTR_-_49222508.23-P2	1396	1396	525	345
MAMSTR_-_49222511.23-P2	1739	1739	213	98
MAMSTR_-_49222925.23-P2	1040	1040	184	221
MAN1A1_+_119670517.23-P1P2	1317	1317	214	263
MAN1A1_+_119670521.23-P1P2	1508	1508	223	425
MAN1A1_-_119670721.23-P1P2	1310	1310	396	334
MAN1A1_-_119670850.23-P1P2	1282	1282	279	436
MAN1A1_-_119670897.23-P1P2	1780	1780	203	513
MAN1A2_+_117910141.23-P1P2	1592	1592	384	248
MAN1A2_+_117910154.23-P1P2	1309	1309	197	144
MAN1A2_-_117910081.23-P1P2	1293	1293	331	344
MAN1A2_-_117910093.23-P1P2	1255	1255	252	467
MAN1A2_-_117910096.23-P1P2	1626	1626	466	146
MAN1B1_+_139981719.23-P1P2	1790	1790	286	652
MAN1B1_-_139981488.23-P1P2	1539	1539	276	259
MAN1B1_-_139981842.23-P1P2	1532	1532	242	400
MAN1B1_-_139981868.23-P1P2	1334	1334	187	423
MAN1B1_-_139981992.23-P1P2	1285	1285	339	405
MAN1C1_+_25944093.23-ENST00000374332.4	1648	1648	166	439
MAN1C1_+_25944096.23-ENST00000374332.4	984	984	83	311
MAN1C1_+_25944417.23-ENST00000374332.4	1376	1376	343	220
MAN1C1_-_25944167.23-ENST00000374332.4	1656	1656	517	350
MAN1C1_-_25944261.23-ENST00000374332.4	1899	1899	389	233
MAN2A1_+_109025632.23-P1P2	1432	1432	418	153
MAN2A1_+_109025637.23-P1P2	1590	1590	273	457
MAN2A1_+_109025693.23-P1P2	1128	1128	226	147
MAN2A1_-_109025121.23-P1P2	1305	1305	349	339
MAN2A1_-_109026039.23-P1P2	1053	1053	243	182
MAN2A2_+_91446243.23-P1P2	1660	1660	253	334
MAN2A2_+_91446331.23-P1P2	1528	1528	288	477
MAN2A2_+_91446433.23-P1P2	1812	1812	346	339
MAN2A2_-_91446388.23-P1P2	1344	1344	190	388
MAN2A2_-_91446495.23-P1P2	1714	1714	237	301
MAN2B1_+_12774168.23-P2	2018	2018	273	202
MAN2B1_+_12777321.23-P1	1379	1379	330	423
MAN2B1_+_12777496.23-P1	1683	1683	214	327
MAN2B1_-_12774125.23-P2	1804	1804	434	311
MAN2B1_-_12774140.23-P2	1250	1250	201	187
MAN2B1_-_12774173.23-P2	1504	1504	616	599
MAN2B1_-_12774210.23-P2	1332	1332	281	237
MAN2B1_-_12777154.23-P1	1667	1667	704	195
MAN2B1_-_12777157.23-P1	1693	1693	375	267
MAN2B1_-_12777516.23-P1	1782	1782	295	581
MAN2B2_+_6576988.23-P1P2	1171	1171	241	196
MAN2B2_+_6577209.23-P1P2	1373	1373	203	161
MAN2B2_-_6576908.23-P1P2	1633	1633	165	624
MAN2B2_-_6576936.23-P1P2	1508	1508	427	344
MAN2B2_-_6576942.23-P1P2	1715	1715	206	230
MAN2C1_+_75660454.23-P1P2	1276	1276	400	259
MAN2C1_+_75660917.23-P1P2	2033	2033	87	218
MAN2C1_-_75660560.23-P1P2	1531	1531	165	408
MAN2C1_-_75660857.23-P1P2	1310	1310	353	201
MAN2C1_-_75660911.23-P1P2	1187	1187	206	74
MANBAL_+_35918132.23-P1P2	1351	1351	323	445
MANBAL_-_35918067.23-P1P2	1469	1469	342	213
MANBAL_-_35918146.23-P1P2	1418	1418	109	172
MANBAL_-_35918460.23-P1P2	1681	1681	419	403
MANBAL_-_35918470.23-P1P2	1777	1777	351	854
MANBA_+_103682065.23-P1P2	1457	1457	190	294
MANBA_-_103681679.23-P1P2	1488	1488	344	804
MANBA_-_103681899.23-P1P2	1756	1756	255	152
MANBA_-_103682091.23-P1P2	1504	1504	229	76
MANBA_-_103682110.23-P1P2	2070	2070	442	383
MANEAL_+_38259481.23-P1P2	1766	1766	712	646
MANEAL_-_38259722.23-P1P2	1125	1125	283	201
MANEAL_-_38259775.23-P1P2	1293	1293	374	283
MANEAL_-_38259820.23-P1P2	1542	1542	324	236
MANEAL_-_38259831.23-P1P2	1327	1327	184	440
MANEA_+_96025283.23-P1P2	1258	1258	235	178
MANEA_+_96025367.23-P1P2	1576	1576	276	347
MANEA_+_96025822.23-P1P2	1679	1679	450	196
MANEA_+_96025832.23-P1P2	1029	1029	436	35
MANEA_-_96025410.23-P1P2	1727	1727	181	296
MANF_+_51423168.23-P1P2	1878	1878	178	592
MANF_-_51422708.23-P1P2	1313	1313	197	447
MANF_-_51422730.23-P1P2	1453	1453	154	318
MANF_-_51422736.23-P1P2	1564	1564	149	301
MANF_-_51423194.23-P1P2	1230	1230	149	199
MANSC1_+_12502866.23-P1P2	1557	1557	149	199
MANSC1_+_12503132.23-P1P2	1428	1428	156	175
MANSC1_-_12502939.23-P1P2	1426	1426	212	357
MANSC1_-_12503126.23-P1P2	1643	1643	573	360
MANSC1_-_12503149.23-P1P2	2078	2078	390	170
MANSC4_+_27924070.23-P1P2	1447	1447	158	184
MANSC4_+_27924158.23-P1P2	1773	1773	257	347
MANSC4_-_27924104.23-P1P2	1214	1214	80	280
MANSC4_-_27924133.23-P1P2	1296	1296	181	155
MANSC4_-_27924300.23-P1P2	1520	1520	194	479
MAOA_+_43514246.23-P2	1482	1482	102	208
MAOA_+_43514660.23-P2	1577	1577	399	428
MAOA_+_43514697.23-P2	1171	1171	210	356
MAOA_+_43514703.23-P2	1914	1914	664	812
MAOA_+_43515548.23-P1	1274	1274	158	201
MAOA_+_43515553.23-P1	1632	1632	222	190
MAOA_+_43515559.23-P1	1866	1866	232	355
MAOA_-_43514263.23-P2	1720	1720	278	222
MAOA_-_43515592.23-P1	1596	1596	145	377
MAOA_-_43515653.23-P1	1629	1629	176	196
MAOB_+_43741293.23-P1P2	1283	1283	267	80
MAOB_+_43741686.23-P1P2	1462	1462	202	345
MAOB_+_43741701.23-P1P2	1267	1267	178	396
MAOB_-_43741243.23-P1P2	1629	1629	267	169
MAOB_-_43741476.23-P1P2	1239	1239	346	270
MAP10_+_232941479.23-P1P2	1516	1516	299	585
MAP10_+_232941658.23-P1P2	1688	1688	664	251
MAP10_-_232941198.23-P1P2	1308	1308	9	207
MAP10_-_232941249.23-P1P2	1179	1179	99	93
MAP10_-_232941638.23-P1P2	1595	1595	154	210
MAP1A_+_43809808.23-P1P2	1178	1178	239	235
MAP1A_+_43809833.23-P1P2	1463	1463	161	367
MAP1A_+_43809863.23-P1P2	1691	1691	349	184
MAP1A_+_43809866.23-P1P2	1596	1596	245	250
MAP1A_-_43810238.23-P1P2	1336	1336	107	277
MAP1B_+_71403299.23-P1P2	1395	1395	282	355
MAP1B_+_71403648.23-P1P2	1254	1254	470	654
MAP1B_-_71403049.23-P1P2	1555	1555	213	394
MAP1B_-_71403341.23-P1P2	1832	1832	257	330
MAP1B_-_71403373.23-P1P2	1413	1413	164	347
MAP1LC3A_+_33146566.23-P1P2	1428	1428	156	418
MAP1LC3A_+_33146574.23-P1P2	1635	1635	234	244
MAP1LC3A_+_33146941.23-P1P2	1512	1512	300	238
MAP1LC3A_+_33146985.23-P1P2	1692	1692	280	444
MAP1LC3A_-_33146745.23-P1P2	1487	1487	444	233
MAP1LC3B2_+_117013646.23-P1P2	1616	1616	352	239
MAP1LC3B2_+_117013656.23-P1P2	1770	1770	500	351
MAP1LC3B2_+_117013722.23-P1P2	1442	1442	196	310
MAP1LC3B2_+_117013781.23-P1P2	1415	1415	600	472
MAP1LC3B2_-_117013665.23-P1P2	1872	1872	430	595
MAP1LC3B_+_87425939.23-P1P2	1630	1630	289	595
MAP1LC3B_-_87425925.23-P1P2	1060	1060	190	255
MAP1LC3B_-_87425948.23-P1P2	1334	1334	221	584
MAP1LC3B_-_87426323.23-P1P2	1518	1518	159	395
MAP1LC3B_-_87426340.23-P1P2	1116	1116	129	141
MAP1LC3C_+_242161897.23-P1P2	1165	1165	181	490
MAP1LC3C_+_242161912.23-P1P2	790	790	130	265
MAP1LC3C_-_242161989.23-P1P2	1812	1812	207	174
MAP1LC3C_-_242162000.23-P1P2	1908	1908	222	353
MAP1LC3C_-_242162434.23-P1P2	1314	1314	319	78
MAP1S_+_17830339.23-P1P2	1809	1809	204	282
MAP1S_+_17830388.23-P1P2	1707	1707	371	391
MAP1S_-_17830317.23-P1P2	1072	1072	336	178
MAP1S_-_17830335.23-P1P2	1353	1353	313	330
MAP1S_-_17830696.23-P1P2	1624	1624	209	115
MAP2K1_-_66679278.23-P1P2	1539	1539	616	353
MAP2K1_-_66679290.23-P1P2	1956	1956	788	130
MAP2K1_-_66679293.23-P1P2	1753	1753	396	446
MAP2K1_-_66679296.23-P1P2	1395	1395	213	309
MAP2K1_-_66679776.23-P1P2	1686	1686	204	135
MAP2K2_+_4123670.23-P1P2	1458	1458	335	244
MAP2K2_+_4123678.23-P1P2	1692	1692	206	540
MAP2K2_+_4123712.23-P1P2	1401	1401	121	78
MAP2K2_+_4124064.23-P1P2	1205	1205	386	265
MAP2K2_-_4124092.23-P1P2	1522	1522	516	332
MAP2K3_+_21188019.23-P1P2	1372	1372	310	262
MAP2K3_+_21188070.23-P1P2	1951	1951	327	263
MAP2K3_+_21188189.23-P1P2	1248	1248	263	262
MAP2K3_+_21188207.23-P1P2	1435	1435	580	306
MAP2K3_-_21188034.23-P1P2	1143	1143	150	85
MAP2K4_+_11924171.23-P1P2	1397	1397	321	553
MAP2K4_+_11924555.23-P1P2	1158	1158	128	277
MAP2K4_+_11924585.23-P1P2	879	879	138	122
MAP2K4_+_11924631.23-P1P2	1773	1773	418	540
MAP2K4_-_11924225.23-P1P2	1244	1244	480	275
MAP2K5_+_67835091.23-P1P2	1726	1726	199	239
MAP2K5_+_67835094.23-P1P2	1581	1581	594	75
MAP2K5_+_67835452.23-P1P2	1392	1392	201	258
MAP2K5_+_67835554.23-P1P2	1438	1438	335	181
MAP2K5_+_67835580.23-P1P2	1436	1436	23	126
MAP2K6_+_67410867.23-P1P2	1403	1403	452	133
MAP2K6_+_67410873.23-P1P2	1654	1654	191	229
MAP2K6_+_67410896.23-P1P2	1386	1386	377	172
MAP2K6_+_67410900.23-P1P2	1389	1389	363	285
MAP2K6_+_67410971.23-P1P2	1914	1914	374	232
MAP2K7_+_7968839.23-P1P2	1152	1152	205	283
MAP2K7_+_7969168.23-P1P2	1511	1511	163	361
MAP2K7_+_7969219.23-P1P2	1281	1281	227	271
MAP2K7_-_7968835.23-P1P2	1462	1462	35	136
MAP2K7_-_7968965.23-P1P2	1494	1494	226	288
MAP2_+_210288762.23-P1	1155	1155	222	475
MAP2_+_210288839.23-P1	1397	1397	517	91
MAP2_+_210289012.23-P1	1426	1426	247	418
MAP2_+_210289017.23-P1	1660	1660	289	388
MAP2_+_210289178.23-P1	1340	1340	139	282
MAP2_+_210444392.23-P2	1531	1531	428	430
MAP2_+_210444396.23-P2	1231	1231	69	107
MAP2_-_210444328.23-P2	842	842	77	68
MAP2_-_210444351.23-P2	1728	1728	283	208
MAP2_-_210444404.23-P2	1531	1531	346	516
MAP3K10_+_40697325.23-P1P2	935	935	129	218
MAP3K10_+_40697392.23-P1P2	1366	1366	296	203
MAP3K10_-_40697353.23-P1P2	2022	2022	383	123
MAP3K10_-_40697420.23-P1P2	1302	1302	180	170
MAP3K10_-_40697755.23-P1P2	1613	1613	353	208
MAP3K11_+_65381272.23-P1	1140	1140	161	249
MAP3K11_+_65381663.23-P1	1546	1546	188	245
MAP3K11_+_65381709.23-P1	933	933	165	214
MAP3K11_+_65381712.23-P1	1470	1470	322	287
MAP3K11_+_65382758.23-P2	1470	1470	430	416
MAP3K11_+_65382822.23-P2	550	550	149	181
MAP3K11_-_65381254.23-P1	1816	1816	147	401
MAP3K11_-_65382786.23-P2	1555	1555	204	349
MAP3K11_-_65382790.23-P2	1592	1592	535	280
MAP3K11_-_65382826.23-P2	1658	1658	551	288
MAP3K12_+_53893257.23-P1P2	1016	1016	245	487
MAP3K12_-_53893214.23-P1P2	1468	1468	238	124
MAP3K12_-_53893217.23-P1P2	1732	1732	476	393
MAP3K12_-_53893240.23-P1P2	1464	1464	163	403
MAP3K12_-_53893243.23-P1P2	1299	1299	238	440
MAP3K13_+_185000798.23-P1	1177	1177	274	450
MAP3K13_+_185001157.23-P1	1606	1606	361	325
MAP3K13_+_185080978.23-P2	1231	1231	127	231
MAP3K13_+_185081308.23-P2	1323	1323	400	334
MAP3K13_+_185081407.23-P2	1479	1479	199	481
MAP3K13_-_185000771.23-P1	1424	1424	188	133
MAP3K13_-_185000815.23-P1	1143	1143	271	0
MAP3K13_-_185000826.23-P1	1170	1170	463	561
MAP3K13_-_185080952.23-P2	1439	1439	100	348
MAP3K13_-_185081028.23-P2	1548	1548	518	439
MAP3K14_+_43394273.23-P1P2	1717	1717	217	387
MAP3K14_+_43394373.23-P1P2	1634	1634	180	152
MAP3K14_+_43394416.23-P1P2	1345	1345	334	266
MAP3K14_-_43393956.23-P1P2	1366	1366	158	197
MAP3K14_-_43393975.23-P1P2	1276	1276	480	168
MAP3K15_+_19533217.23-P1P2	1498	1498	818	292
MAP3K15_+_19533399.23-P1P2	1476	1476	314	484
MAP3K15_+_19533557.23-P1P2	1519	1519	137	209
MAP3K15_-_19533438.23-P1P2	1457	1457	242	195
MAP3K15_-_19533551.23-P1P2	1464	1464	218	300
MAP3K19_+_135804528.23-P1P2	1302	1302	106	371
MAP3K19_+_135804993.23-P1P2	1861	1861	523	289
MAP3K19_-_135804560.23-P1P2	1203	1203	363	393
MAP3K19_-_135804563.23-P1P2	1186	1186	228	236
MAP3K19_-_135804678.23-P1P2	1793	1793	236	432
MAP3K1_+_56111425.23-P1P2	1252	1252	269	59
MAP3K1_+_56111803.23-P1P2	1046	1046	147	324
MAP3K1_-_56111403.23-P1P2	1268	1268	284	208
MAP3K1_-_56111787.23-P1P2	1417	1417	185	436
MAP3K1_-_56111820.23-P1P2	1497	1497	256	202
MAP3K2_+_128145488.23-P1P2	1655	1655	292	473
MAP3K2_+_128145501.23-P1P2	1241	1241	131	166
MAP3K2_+_128145529.23-P1P2	1713	1713	391	128
MAP3K2_-_128145498.23-P1P2	1808	1808	166	330
MAP3K2_-_128145517.23-P1P2	1401	1401	140	382
MAP3K3_-_61699751.23-P1P2	1117	1117	207	216
MAP3K3_-_61699772.23-P1P2	1054	1054	164	334
MAP3K3_-_61699810.23-P1P2	1517	1517	233	83
MAP3K3_-_61699829.23-P1P2	1281	1281	381	121
MAP3K3_-_61699843.23-P1P2	1644	1644	301	158
MAP3K4_+_161412813.23-P1P2	1191	1191	330	165
MAP3K4_+_161412953.23-P1P2	1614	1614	235	185
MAP3K4_+_161413018.23-P1P2	1453	1453	192	325
MAP3K4_-_161412851.23-P1P2	1349	1349	314	296
MAP3K4_-_161412865.23-P1P2	1626	1626	281	270
MAP3K5_+_137113501.23-P1P2	1644	1644	201	739
MAP3K5_-_137113110.23-P1P2	1155	1155	380	236
MAP3K5_-_137113480.23-P1P2	1367	1367	339	352
MAP3K5_-_137113498.23-P1P2	1172	1172	475	228
MAP3K5_-_137113656.23-P1P2	1511	1511	194	29
MAP3K6_+_27693402.23-P1P2	1132	1132	130	341
MAP3K6_+_27693436.23-P1P2	1423	1423	504	422
MAP3K6_-_27692805.23-P1P2	1595	1595	306	387
MAP3K6_-_27693217.23-P1P2	1644	1644	153	135
MAP3K6_-_27693370.23-P1P2	1107	1107	199	222
MAP3K7CL_+_30503089.23-P2	1258	1258	633	218
MAP3K7CL_+_30517946.23-P1	1479	1479	369	472
MAP3K7CL_-_30502988.23-P2	1794	1794	788	307
MAP3K7CL_-_30503017.23-P2	1314	1314	203	188
MAP3K7CL_-_30503028.23-P2	1213	1213	207	335
MAP3K7CL_-_30503050.23-P2	1260	1260	338	107
MAP3K7CL_-_30517921.23-P1	1440	1440	483	416
MAP3K7CL_-_30517989.23-P1	1680	1680	208	325
MAP3K7CL_-_30518294.23-P1	1522	1522	351	442
MAP3K7CL_-_30518429.23-P1	1533	1533	363	119
MAP3K7_+_91296756.23-P1P2	1707	1707	254	633
MAP3K7_+_91296774.23-P1P2	1701	1701	394	272
MAP3K7_-_91296403.23-P1P2	1351	1351	197	308
MAP3K7_-_91296731.23-P1P2	1356	1356	387	297
MAP3K7_-_91296743.23-P1P2	1675	1675	298	242
MAP3K8_+_30723118.23-P1P2	1660	1660	119	642
MAP3K8_+_30723123.23-P1P2	1510	1510	51	408
MAP3K8_+_30723542.23-P1P2	1378	1378	123	188
MAP3K8_+_30723548.23-P1P2	1325	1325	47	381
MAP3K8_-_30723515.23-P1P2	1502	1502	383	332
MAP3K9_+_71275895.23-P1P2	1164	1164	203	185
MAP3K9_+_71276168.23-P1P2	1488	1488	349	348
MAP3K9_+_71276221.23-P1P2	1288	1288	296	171
MAP3K9_-_71275881.23-P1P2	1318	1318	288	270
MAP3K9_-_71275994.23-P1P2	916	916	102	49
MAP4K1_+_39108201.23-P1P2	1682	1682	351	354
MAP4K1_+_39108603.23-P1P2	1382	1382	148	384
MAP4K1_-_39108543.23-P1P2	2180	2180	528	254
MAP4K1_-_39108568.23-P1P2	1485	1485	69	384
MAP4K1_-_39108597.23-P1P2	1269	1269	355	338
MAP4K2_+_64570318.23-P1P2	1275	1275	150	201
MAP4K2_-_64570024.23-P1P2	1270	1270	495	189
MAP4K2_-_64570252.23-P1P2	1071	1071	322	220
MAP4K2_-_64570267.23-P1P2	1288	1288	454	444
MAP4K2_-_64570446.23-P1P2	979	979	163	104
MAP4K3_+_39664019.23-P1P2	1556	1556	210	377
MAP4K3_+_39664025.23-P1P2	1448	1448	286	381
MAP4K3_-_39663962.23-P1P2	1614	1614	378	380
MAP4K3_-_39664372.23-P1P2	1691	1691	212	331
MAP4K3_-_39664377.23-P1P2	952	952	243	87
MAP4K4_+_102314194.23-P1P2	1221	1221	211	48
MAP4K4_+_102314209.23-P1P2	1221	1221	214	371
MAP4K4_-_102314371.23-P1P2	1453	1453	312	184
MAP4K4_-_102314429.23-P1P2	1444	1444	240	321
MAP4K4_-_102314572.23-P1P2	1301	1301	127	359
MAP4K5_+_50999154.23-P1P2	1367	1367	264	415
MAP4K5_+_50999160.23-P1P2	1440	1440	189	422
MAP4K5_+_50999233.23-P1P2	1127	1127	400	192
MAP4K5_-_50998897.23-P1P2	1692	1692	414	302
MAP4K5_-_50999269.23-P1P2	1903	1903	487	411
MAP4_+_48129878.23-P1P2	1201	1201	181	307
MAP4_+_48129928.23-P1P2	1653	1653	163	215
MAP4_+_48130309.23-P1P2	1668	1668	336	487
MAP4_-_48130343.23-P1P2	1508	1508	192	305
MAP4_-_48130346.23-P1P2	1335	1335	69	165
MAP6D1_+_183542892.23-P1P2	1967	1967	400	328
MAP6D1_+_183542927.23-P1P2	1847	1847	419	369
MAP6D1_+_183543262.23-P1P2	1826	1826	347	202
MAP6D1_-_183543142.23-P1P2	1312	1312	438	138
MAP6D1_-_183543325.23-P1P2	1622	1622	212	381
MAP6_+_75379142.23-P1P2	1289	1289	48	299
MAP6_+_75379185.23-P1P2	1572	1572	264	243
MAP6_+_75379631.23-P1P2	1447	1447	52	199
MAP6_-_75378788.23-P1P2	1243	1243	253	201
MAP6_-_75379593.23-P1P2	1286	1286	249	370
MAP7D1_+_36621842.23-P1P2	1090	1090	78	208
MAP7D1_+_36621866.23-P1P2	918	918	199	169
MAP7D1_-_36621760.23-P1P2	929	929	161	414
MAP7D1_-_36621832.23-P1P2	1557	1557	367	604
MAP7D1_-_36622086.23-P1P2	1557	1557	313	203
MAP7D2_+_20134626.23-P1P2	1010	1010	139	217
MAP7D2_+_20134629.23-P1P2	1198	1198	172	162
MAP7D2_+_20134983.23-P1P2	1466	1466	217	122
MAP7D2_+_20134993.23-P1P2	1178	1178	285	116
MAP7D2_-_20134974.23-P1P2	1650	1650	263	247
MAP7D3_+_135333149.23-P1P2	1431	1431	106	591
MAP7D3_-_135333088.23-P1P2	1794	1794	340	503
MAP7D3_-_135333519.23-P1P2	1559	1559	268	432
MAP7D3_-_135333534.23-P1P2	1104	1104	128	276
MAP7D3_-_135333537.23-P1P2	1412	1412	331	301
MAP7_+_136847290.23-P2	1140	1140	269	203
MAP7_+_136847342.23-P2	1495	1495	137	520
MAP7_+_136847345.23-P2	1229	1229	258	402
MAP7_+_136847627.23-P2	1403	1403	240	175
MAP7_+_136871084.23-P1	1743	1743	544	433
MAP7_+_136871523.23-P1	965	965	62	158
MAP7_+_136871542.23-P1	1414	1414	343	493
MAP7_+_136871813.23-P1	1558	1558	395	279
MAP7_-_136847696.23-P2	1298	1298	330	247
MAP7_-_136871861.23-P1	1616	1616	239	224
MAP9_+_156297736.23-P1P2	1419	1419	130	523
MAP9_-_156297907.23-P1P2	1422	1422	99	222
MAP9_-_156297911.23-P1P2	1188	1188	169	165
MAP9_-_156297975.23-P1P2	1273	1273	180	328
MAP9_-_156297993.23-P1P2	1413	1413	101	178
MAPK10_+_87280698.23-P1P2	1628	1628	371	610
MAPK10_+_87280805.23-P1P2	1233	1233	254	474
MAPK10_+_87280809.23-P1P2	1730	1730	324	416
MAPK10_+_87281193.23-P1P2	1176	1176	279	230
MAPK10_-_87281220.23-P1P2	1192	1192	154	512
MAPK11_+_50708400.23-P1P2	1555	1555	249	220
MAPK11_+_50708466.23-P1P2	1789	1789	298	349
MAPK11_-_50708384.23-P1P2	1317	1317	105	222
MAPK11_-_50708414.23-P1P2	1094	1094	143	391
MAPK11_-_50708798.23-P1P2	1123	1123	350	385
MAPK12_+_50699693.23-P1P2	1917	1917	279	227
MAPK12_+_50699710.23-P1P2	1765	1765	663	721
MAPK12_-_50699638.23-P1P2	2450	2450	289	348
MAPK12_-_50699664.23-P1P2	1746	1746	315	453
MAPK12_-_50700104.23-P1P2	1204	1204	363	312
MAPK13_+_36095562.23-P2	1397	1397	378	260
MAPK13_+_36095584.23-P2	1678	1678	121	370
MAPK13_+_36098337.23-P1	1345	1345	130	542
MAPK13_+_36098340.23-P1	1269	1269	368	471
MAPK13_+_36098354.23-P1	1314	1314	99	221
MAPK13_+_36098714.23-P1	2299	2299	616	571
MAPK13_-_36095589.23-P2	1225	1225	250	329
MAPK13_-_36095915.23-P2	1679	1679	358	509
MAPK13_-_36095987.23-P2	1515	1515	174	275
MAPK13_-_36098350.23-P1	1561	1561	242	790
MAPK14_+_35995582.23-P1P2	1728	1728	415	359
MAPK14_+_35995634.23-P1P2	1551	1551	305	338
MAPK14_+_35995994.23-P1P2	1561	1561	398	550
MAPK14_-_35995588.23-P1P2	1292	1292	330	248
MAPK14_-_35995742.23-P1P2	1288	1288	119	276
MAPK15_+_144798542.23-P1P2	1022	1022	137	233
MAPK15_+_144798554.23-P1P2	1742	1742	269	237
MAPK15_-_144798562.23-P1P2	1078	1078	334	215
MAPK15_-_144798594.23-P1P2	1331	1331	220	632
MAPK15_-_144798966.23-P1P2	1468	1468	89	151
MAPK1IP1L_+_55518757.23-P1P2	1491	1491	244	273
MAPK1IP1L_+_55518772.23-P1P2	1448	1448	336	202
MAPK1IP1L_+_55518790.23-P1P2	1461	1461	395	265
MAPK1IP1L_-_55518756.23-P1P2	1094	1094	108	199
MAPK1IP1L_-_55518787.23-P1P2	1723	1723	76	416
MAPK1_+_22221893.23-P1P2	1774	1774	363	202
MAPK1_+_22221900.23-P1P2	1245	1245	169	227
MAPK1_-_22221517.23-P1P2	1232	1232	222	107
MAPK1_-_22221858.23-P1P2	1387	1387	245	565
MAPK1_-_22221879.23-P1P2	1619	1619	591	248
MAPK3_+_30134158.23-P1P2	1166	1166	161	216
MAPK3_+_30134224.23-P1P2	1410	1410	385	183
MAPK3_+_30134473.23-P1P2	1091	1091	407	147
MAPK3_-_30134173.23-P1P2	1210	1210	90	284
MAPK3_-_30134490.23-P1P2	1702	1702	224	154
MAPK4_+_48086657.23-P1P2	1751	1751	310	286
MAPK4_+_48086820.23-P1P2	1151	1151	126	212
MAPK4_+_48086890.23-P1P2	1828	1828	484	497
MAPK4_-_48086502.23-P1P2	1878	1878	140	234
MAPK4_-_48086531.23-P1P2	1310	1310	447	453
MAPK6_+_52312067.23-P1P2	1265	1265	47	154
MAPK6_+_52312100.23-P1P2	1199	1199	48	328
MAPK6_-_52311450.23-P1P2	1344	1344	196	376
MAPK6_-_52311453.23-P1P2	841	841	52	53
MAPK6_-_52311462.23-P1P2	1426	1426	443	129
MAPK7_+_19281101.23-P1P2	1353	1353	148	316
MAPK7_+_19282166.23-P1P2	1782	1782	459	162
MAPK7_-_19281081.23-P1P2	1467	1467	414	337
MAPK7_-_19281094.23-P1P2	1313	1313	109	289
MAPK7_-_19281159.23-P1P2	1200	1200	95	317
MAPK8IP1_+_45907239.23-P2	1598	1598	168	190
MAPK8IP1_+_45907688.23-P2	1265	1265	68	110
MAPK8IP1_+_45921668.23-P1	1299	1299	355	330
MAPK8IP1_+_45922088.23-P1	1272	1272	115	345
MAPK8IP1_-_45907276.23-P2	1404	1404	462	356
MAPK8IP1_-_45907580.23-P2	1241	1241	398	274
MAPK8IP1_-_45907653.23-P2	1206	1206	71	88
MAPK8IP1_-_45921715.23-P1	1163	1163	329	123
MAPK8IP1_-_45922057.23-P1	1596	1596	308	236
MAPK8IP1_-_45922095.23-P1	997	997	171	125
MAPK8IP2_+_51039278.23-P1P2	1250	1250	401	252
MAPK8IP2_-_51039250.23-P1P2	1405	1405	325	161
MAPK8IP2_-_51039253.23-P1P2	1072	1072	125	336
MAPK8IP2_-_51039587.23-P1P2	1487	1487	174	252
MAPK8IP2_-_51039617.23-P1P2	1316	1316	233	232
MAPK8IP3_-_1756208.23-P1P2	1602	1602	302	398
MAPK8IP3_-_1756242.23-P1P2	1703	1703	519	587
MAPK8IP3_-_1756275.23-P1P2	1814	1814	594	284
MAPK8IP3_-_1756368.23-P1P2	1418	1418	210	474
MAPK8IP3_-_1756404.23-P1P2	2022	2022	370	597
MAPK8_+_49515119.23-P1P2	1380	1380	351	579
MAPK8_+_49515127.23-P1P2	1490	1490	346	164
MAPK8_-_49514766.23-P1P2	1577	1577	96	200
MAPK8_-_49514791.23-P1P2	1703	1703	316	140
MAPK8_-_49515026.23-P1P2	1025	1025	240	167
MAPK9_+_179718994.23-P1P2	1324	1324	329	352
MAPK9_+_179719015.23-P1P2	1182	1182	323	144
MAPK9_+_179719045.23-P1P2	1472	1472	195	469
MAPK9_-_179718613.23-P1P2	1994	1994	214	379
MAPK9_-_179719011.23-P1P2	1312	1312	138	207
MAPKAP1_+_128412327.23-P2	1049	1049	284	109
MAPKAP1_+_128412632.23-P2	1211	1211	359	137
MAPKAP1_+_128412671.23-P2	1493	1493	427	148
MAPKAP1_+_128412686.23-P2	1440	1440	267	230
MAPKAP1_+_128469261.23-P1	1525	1525	264	226
MAPKAP1_+_128469415.23-P1	1321	1321	182	380
MAPKAP1_+_128469461.23-P1	1374	1374	71	168
MAPKAP1_+_128469476.23-P1	742	742	175	180
MAPKAP1_-_128412268.23-P2	897	897	298	21
MAPKAP1_-_128469133.23-P1	1367	1367	309	404
MAPKAPK2_+_206858711.23-P1P2	1775	1775	262	553
MAPKAPK2_-_206858257.23-P1P2	1678	1678	225	471
MAPKAPK2_-_206858409.23-P1P2	1176	1176	373	291
MAPKAPK2_-_206858786.23-P1P2	1035	1035	186	301
MAPKAPK2_-_206858800.23-P1P2	1614	1614	250	338
MAPKAPK3_+_50654590.23-P1P2	1515	1515	246	180
MAPKAPK3_+_50654634.23-P1P2	1202	1202	217	234
MAPKAPK3_+_50654641.23-P1P2	1507	1507	182	348
MAPKAPK3_+_50654647.23-P1P2	1398	1398	306	440
MAPKAPK3_+_50654665.23-P1P2	1477	1477	214	428
MAPKAPK5_+_112280458.23-P1P2	1546	1546	208	217
MAPKAPK5_-_112280047.23-P1P2	1198	1198	84	289
MAPKAPK5_-_112280058.23-P1P2	1458	1458	397	154
MAPKAPK5_-_112280061.23-P1P2	1545	1545	312	274
MAPKAPK5_-_112280444.23-P1P2	1908	1908	482	536
MAPKBP1_+_42066684.23-P1P2	1577	1577	225	206
MAPKBP1_+_42066764.23-P1P2	1912	1912	440	181
MAPKBP1_+_42067047.23-P1P2	1088	1088	160	224
MAPKBP1_-_42066728.23-P1P2	1702	1702	239	749
MAPKBP1_-_42066929.23-P1P2	1306	1306	110	296
MAPRE1_+_31407831.23-P1P2	1593	1593	451	340
MAPRE1_-_31407793.23-P1P2	1611	1611	236	315
MAPRE1_-_31408139.23-P1P2	1266	1266	342	329
MAPRE1_-_31408142.23-P1P2	1498	1498	125	532
MAPRE1_-_31408242.23-P1P2	1329	1329	90	300
MAPRE2_+_32621846.23-P1	1268	1268	146	278
MAPRE2_-_32557018.23-P2	1619	1619	520	198
MAPRE2_-_32557022.23-P2	1463	1463	181	265
MAPRE2_-_32557405.23-P2	1302	1302	174	136
MAPRE2_-_32557421.23-P2	1502	1502	303	160
MAPRE2_-_32557424.23-P2	880	880	125	295
MAPRE2_-_32621404.23-P1	1673	1673	352	405
MAPRE2_-_32621418.23-P1	935	935	123	91
MAPRE2_-_32621435.23-P1	1554	1554	160	378
MAPRE2_-_32621633.23-P1	1189	1189	382	145
MAPRE3_+_27193586.23-P1P2	1335	1335	92	244
MAPRE3_+_27193906.23-P1P2	1107	1107	125	246
MAPRE3_+_27193941.23-P1P2	1339	1339	228	436
MAPRE3_+_27193970.23-P1P2	1289	1289	535	434
MAPRE3_-_27193552.23-P1P2	1501	1501	326	330
MAPT_+_43971932.23-P1P2	1829	1829	293	575
MAPT_+_43972125.23-P1P2	1663	1663	292	313
MAPT_+_43972376.23-P1P2	1368	1368	209	256
MAPT_-_43972322.23-P1P2	1746	1746	361	351
MAPT_-_43972343.23-P1P2	1656	1656	284	139
MARC1_+_220960261.23-P1P2	1187	1187	324	141
MARC1_-_220960290.23-P1P2	1429	1429	446	396
MARC1_-_220960613.23-P1P2	1400	1400	318	425
MARC1_-_220960622.23-P1P2	721	721	82	157
MARC1_-_220960635.23-P1P2	1276	1276	145	119
MARC2_+_220921659.23-P1P2	1621	1621	403	618
MARC2_+_220921662.23-P1P2	1389	1389	185	579
MARC2_+_220921685.23-P1P2	1339	1339	102	207
MARC2_-_220921695.23-P1P2	1401	1401	313	285
MARC2_-_220922083.23-P1P2	1394	1394	209	169
MARCH10_+_60885436.23-P1P2	1058	1058	183	306
MARCH10_+_60885608.23-P1P2	1220	1220	467	171
MARCH10_+_60885684.23-P1P2	1441	1441	86	120
MARCH10_-_60885228.23-P1P2	1279	1279	217	187
MARCH10_-_60885654.23-P1P2	1420	1420	317	158
MARCH11_+_16179451.23-P1P2	1721	1721	424	174
MARCH11_+_16179473.23-P1P2	1338	1338	82	231
MARCH11_+_16179658.23-P1P2	1649	1649	297	639
MARCH11_-_16179422.23-P1P2	1321	1321	281	361
MARCH11_-_16179904.23-P1P2	1429	1429	91	257
MARCH1_+_164775103.23-ENST00000274056.7	1048	1048	237	510
MARCH1_+_164775204.23-ENST00000274056.7	1389	1389	311	362
MARCH1_+_164775288.23-ENST00000274056.7	1840	1840	106	208
MARCH1_+_165304896.23-ENST00000503008.1	1583	1583	493	347
MARCH1_+_165304945.23-ENST00000503008.1	1054	1054	200	245
MARCH1_+_165305253.23-ENST00000503008.1	1999	1999	281	526
MARCH1_-_164775250.23-ENST00000274056.7	1357	1357	179	247
MARCH1_-_164775256.23-ENST00000274056.7	1009	1009	193	242
MARCH1_-_165304882.23-ENST00000503008.1	1394	1394	334	110
MARCH1_-_165304939.23-ENST00000503008.1	1742	1742	314	615
MARCH2_+_8478185.23-P1	1904	1904	458	499
MARCH2_+_8478203.23-P1	1328	1328	172	340
MARCH2_+_8478545.23-P1	1351	1351	393	618
MARCH2_+_8483306.23-P2	1350	1350	168	280
MARCH2_+_8483343.23-P2	1028	1028	104	299
MARCH2_+_8483352.23-P2	1687	1687	524	132
MARCH2_+_8483711.23-P2	1611	1611	310	668
MARCH2_-_8478220.23-P1	1664	1664	333	227
MARCH2_-_8478308.23-P1	1833	1833	242	273
MARCH2_-_8483717.23-P2	1712	1712	273	693
MARCH3_+_126366199.23-P1P2	1308	1308	101	129
MARCH3_-_126365846.23-P1P2	1418	1418	226	367
MARCH3_-_126366170.23-P1P2	2153	2153	407	786
MARCH3_-_126366253.23-P1P2	1364	1364	37	338
MARCH3_-_126366256.23-P1P2	1243	1243	157	253
MARCH4_+_217236620.23-P1P2	1246	1246	329	153
MARCH4_+_217236858.23-P1P2	1532	1532	251	619
MARCH4_+_217236903.23-P1P2	1040	1040	261	158
MARCH4_-_217236400.23-P1P2	1237	1237	381	150
MARCH4_-_217236851.23-P1P2	1897	1897	373	365
MARCH5_+_94051147.23-P1P2	1347	1347	405	492
MARCH5_+_94051167.23-P1P2	1638	1638	196	297
MARCH5_+_94051173.23-P1P2	1371	1371	220	487
MARCH5_+_94051346.23-P1P2	1534	1534	129	316
MARCH5_-_94050934.23-P1P2	1763	1763	384	324
MARCH6_+_10353797.23-P1P2	1094	1094	122	228
MARCH6_+_10353888.23-P1P2	1598	1598	31	188
MARCH6_+_10354224.23-P1P2	1114	1114	346	184
MARCH6_-_10354022.23-P1P2	1420	1420	8	402
MARCH6_-_10354112.23-P1P2	1974	1974	336	253
MARCH7_+_160569049.23-P1P2	1413	1413	116	167
MARCH7_+_160569065.23-P1P2	1441	1441	645	112
MARCH7_+_160569455.23-P1P2	1775	1775	162	324
MARCH7_+_160569476.23-P1P2	873	873	171	171
MARCH7_-_160569042.23-P1P2	1629	1629	219	366
MARCH8_+_46090081.23-P1P2	1733	1733	389	758
MARCH8_+_46090245.23-P1P2	1684	1684	178	231
MARCH8_+_46090269.23-P1P2	2082	2082	265	186
MARCH8_-_46089850.23-P1P2	1058	1058	281	247
MARCH8_-_46090221.23-P1P2	1368	1368	598	182
MARCH9_+_58148874.23-P1P2	1236	1236	86	169
MARCH9_+_58148887.23-P1P2	1396	1396	77	413
MARCH9_+_58148900.23-P1P2	1256	1256	135	292
MARCH9_+_58148939.23-P1P2	1571	1571	306	357
MARCH9_-_58148936.23-P1P2	1646	1646	162	592
MARCKSL1_+_32801602.23-P1P2	1832	1832	473	370
MARCKSL1_+_32801790.23-P1P2	1571	1571	653	543
MARCKSL1_+_32801809.23-P1P2	1692	1692	726	413
MARCKSL1_-_32801416.23-P1P2	1440	1440	190	298
MARCKSL1_-_32801498.23-P1P2	1244	1244	155	278
MARCKS_+_114178579.23-P1P2	1108	1108	252	322
MARCKS_+_114178793.23-P1P2	1398	1398	498	497
MARCKS_+_114178796.23-P1P2	1666	1666	303	360
MARCKS_+_114178858.23-P1P2	1528	1528	204	106
MARCKS_-_114178610.23-P1P2	1709	1709	580	456
MARCO_+_119699941.23-P1P2	1360	1360	310	267
MARCO_-_119700065.23-P1P2	1981	1981	672	374
MARCO_-_119700298.23-P1P2	1679	1679	285	283
MARCO_-_119700325.23-P1P2	1229	1229	79	144
MARCO_-_119700335.23-P1P2	1748	1748	306	237
MARK1_+_220701807.23-P1P2	1399	1399	315	274
MARK1_+_220701920.23-P1P2	1139	1139	140	171
MARK1_+_220701924.23-P1P2	1531	1531	373	530
MARK1_+_220702229.23-P1P2	1183	1183	244	430
MARK1_-_220701952.23-P1P2	1342	1342	225	295
MARK2_+_63606628.23-P1	1601	1601	474	344
MARK2_+_63656051.23-P2	2021	2021	915	464
MARK2_+_63656055.23-P2	1640	1640	498	813
MARK2_+_63656113.23-P2	1403	1403	269	265
MARK2_+_63656366.23-P2	976	976	273	258
MARK2_-_63606604.23-P1	1595	1595	96	150
MARK2_-_63606618.23-P1	1419	1419	406	223
MARK2_-_63607026.23-P1	988	988	98	356
MARK2_-_63607048.23-P1	1384	1384	578	458
MARK2_-_63656296.23-P2	1280	1280	269	248
MARK3_+_103851946.23-P1	1337	1337	594	350
MARK3_+_103871446.23-P2	1552	1552	274	229
MARK3_+_103871459.23-P2	1536	1536	356	290
MARK3_+_103871494.23-P2	1164	1164	171	209
MARK3_+_103871511.23-P2	1987	1987	331	508
MARK3_-_103851740.23-P1	1395	1395	342	210
MARK3_-_103851762.23-P1	1346	1346	143	413
MARK3_-_103851778.23-P1	1684	1684	392	326
MARK3_-_103851786.23-P1	1506	1506	295	386
MARK3_-_103871548.23-P2	1748	1748	440	358
MARK4_+_45754564.23-P1P2	1044	1044	288	89
MARK4_+_45754924.23-P1P2	1070	1070	125	214
MARK4_+_45754957.23-P1P2	1010	1010	373	116
MARK4_+_45754981.23-P1P2	1015	1015	113	152
MARK4_+_45755019.23-P1P2	1412	1412	445	284
MARS2_+_198570104.23-P1P2	1705	1705	458	372
MARS2_+_198570127.23-P1P2	1640	1640	341	306
MARS2_+_198570142.23-P1P2	1329	1329	222	400
MARS2_+_198570146.23-P1P2	2009	2009	223	156
MARS2_+_198570149.23-P1P2	1383	1383	106	273
MARS_+_57881899.23-P1P2	1593	1593	95	199
MARS_+_57882202.23-P1P2	1457	1457	202	214
MARS_-_57881832.23-P1P2	1311	1311	197	238
MARS_-_57881904.23-P1P2	1458	1458	206	164
MARS_-_57881943.23-P1P2	1931	1931	458	234
MARVELD1_+_99473580.23-P1P2	1712	1712	136	405
MARVELD1_+_99473583.23-P1P2	1031	1031	186	475
MARVELD1_+_99473967.23-P1P2	1535	1535	613	485
MARVELD1_+_99474031.23-P1P2	1603	1603	510	269
MARVELD1_-_99473511.23-P1P2	1535	1535	219	552
MARVELD2_+_68710946.23-P1P2	1528	1528	57	97
MARVELD2_+_68711191.23-P1P2	1452	1452	392	532
MARVELD2_-_68711005.23-P1P2	1352	1352	292	419
MARVELD2_-_68711011.23-P1P2	1399	1399	128	417
MARVELD2_-_68711141.23-P1P2	1676	1676	371	431
MARVELD3_-_71660122.23-P1P2	1609	1609	147	219
MARVELD3_-_71660147.23-P1P2	1020	1020	566	183
MARVELD3_-_71660150.23-P1P2	1395	1395	247	354
MARVELD3_-_71660321.23-P1P2	1690	1690	123	434
MARVELD3_-_71660581.23-P1P2	1467	1467	137	262
MAS1L_+_29455729.23-ENST00000377127.3	1401	1401	385	559
MAS1L_-_29455343.23-ENST00000377127.3	1058	1058	231	102
MAS1L_-_29455719.23-ENST00000377127.3	1142	1142	334	255
MAS1L_-_29455727.23-ENST00000377127.3	1745	1745	336	529
MAS1L_-_29455739.23-ENST00000377127.3	1180	1180	261	142
MAS1_+_160328026.23-ENST00000252660.4	1388	1388	219	98
MAS1_+_160328198.23-ENST00000252660.4	1455	1455	280	304
MAS1_+_160328379.23-ENST00000252660.4	1355	1355	160	302
MAS1_+_160328394.23-ENST00000252660.4	1437	1437	168	630
MAS1_-_160328434.23-ENST00000252660.4	1147	1147	172	273
MASP1_+_187009458.23-P1P2	1146	1146	198	560
MASP1_+_187009461.23-P1P2	1629	1629	221	435
MASP1_+_187009475.23-P1P2	2001	2001	358	447
MASP1_+_187009489.23-P1P2	1833	1833	579	212
MASP1_+_187009510.23-P1P2	1311	1311	305	315
MASP2_+_11107250.23-P1P2	1296	1296	514	310
MASP2_+_11107254.23-P1P2	1369	1369	383	82
MASP2_+_11107258.23-P1P2	943	943	115	77
MASP2_+_11107300.23-P1P2	1207	1207	131	142
MASP2_-_11107265.23-P1P2	816	816	188	370
MAST1_+_12944770.23-P2	2362	2362	395	676
MAST1_+_12944776.23-P2	1788	1788	455	380
MAST1_+_12944779.23-P2	1352	1352	242	254
MAST1_+_12945172.23-P2	1213	1213	76	387
MAST1_+_12945186.23-P2	929	929	327	256
MAST1_+_12949344.23-P1	1611	1611	230	138
MAST1_+_12949376.23-P1	1380	1380	423	361
MAST1_+_12949519.23-P1	1350	1350	258	334
MAST1_+_12949693.23-P1	1178	1178	380	316
MAST1_+_12949712.23-P1	2000	2000	439	561
MAST2_+_46269318.23-P1P2	1346	1346	289	99
MAST2_-_46269291.23-P1P2	1278	1278	363	376
MAST2_-_46269333.23-P1P2	1582	1582	293	194
MAST2_-_46269336.23-P1P2	1568	1568	189	301
MAST2_-_46269769.23-P1P2	870	870	175	94
MAST3_+_18208647.23-P1P2	1599	1599	474	386
MAST3_+_18209026.23-P1P2	1326	1326	340	246
MAST3_-_18208625.23-P1P2	1482	1482	430	412
MAST3_-_18208658.23-P1P2	1373	1373	154	292
MAST3_-_18208662.23-P1P2	1466	1466	550	524
MAST4_+_65892185.23-ENST00000403625.2,ENST00000404260.3	1393	1393	403	303
MAST4_+_65892577.23-ENST00000403625.2,ENST00000404260.3	1289	1289	166	457
MAST4_+_65892684.23-ENST00000403625.2,ENST00000404260.3	1646	1646	376	588
MAST4_-_65892199.23-ENST00000403625.2,ENST00000404260.3	1604	1604	214	354
MAST4_-_65892226.23-ENST00000403625.2,ENST00000404260.3	1391	1391	538	265
MASTL_+_27444335.23-P1P2	1568	1568	697	39
MASTL_-_27444305.23-P1P2	1276	1276	294	319
MASTL_-_27444315.23-P1P2	1504	1504	250	282
MASTL_-_27444320.23-P1P2	1216	1216	367	109
MASTL_-_27444413.23-P1P2	1433	1433	194	239
MAT1A_+_82049318.23-P1P2	1496	1496	258	185
MAT1A_+_82049410.23-P1P2	1806	1806	459	270
MAT1A_-_82049347.23-P1P2	1366	1366	243	345
MAT1A_-_82049366.23-P1P2	1314	1314	377	203
MAT1A_-_82049387.23-P1P2	1023	1023	299	311
MAT2A_+_85766276.23-P1P2	1093	1093	54	67
MAT2A_+_85766280.23-P1P2	1258	1258	0	80
MAT2A_+_85766302.23-P1P2	1932	1932	252	214
MAT2A_+_85766367.23-P1P2	1214	1214	178	100
MAT2A_+_85766721.23-P1P2	1474	1474	265	253
MAT2B_+_162930361.23-P2	1917	1917	497	210
MAT2B_+_162930366.23-P2	2137	2137	235	372
MAT2B_+_162930590.23-P2	1320	1320	297	264
MAT2B_+_162932629.23-P1	1635	1635	169	626
MAT2B_-_162930317.23-P2	1513	1513	338	354
MAT2B_-_162930630.23-P2	1317	1317	267	399
MAT2B_-_162932602.23-P1	1295	1295	321	107
MAT2B_-_162932644.23-P1	1284	1284	154	253
MAT2B_-_162932851.23-P1	1590	1590	399	377
MAT2B_-_162932991.23-P1	1630	1630	238	453
MATK_+_3785894.23-P1P2	1547	1547	223	288
MATK_+_3786153.23-P1P2	1153	1153	215	174
MATK_+_3786205.23-P1P2	1719	1719	203	268
MATK_-_3785860.23-P1P2	1824	1824	342	363
MATK_-_3786253.23-P1P2	1493	1493	114	369
MATN1_+_31191703.23-P2	1332	1332	449	383
MATN1_+_31192095.23-P2	1670	1670	417	218
MATN1_+_31196015.23-P1	1413	1413	356	152
MATN1_+_31196196.23-P1	1767	1767	304	262
MATN1_+_31196209.23-P1	1376	1376	220	438
MATN1_-_31191869.23-P2	1247	1247	261	213
MATN1_-_31192042.23-P2	1343	1343	144	341
MATN1_-_31192079.23-P2	1583	1583	375	250
MATN1_-_31196389.23-P1	1364	1364	289	418
MATN1_-_31196414.23-P1	1690	1690	143	268
MATN2_+_98881679.23-P1	1169	1169	119	197
MATN2_+_98900307.23-P2	1628	1628	226	269
MATN2_+_98900363.23-P2	1156	1156	131	149
MATN2_+_98900562.23-P2	1649	1649	461	634
MATN2_-_98881337.23-P1	1020	1020	227	324
MATN2_-_98881343.23-P1	1449	1449	263	270
MATN2_-_98881355.23-P1	1398	1398	356	415
MATN2_-_98881697.23-P1	1516	1516	200	420
MATN2_-_98900431.23-P2	852	852	82	103
MATN2_-_98900508.23-P2	1143	1143	232	537
MATN3_+_20212255.23-P1P2	1188	1188	191	295
MATN3_-_20211998.23-P1P2	1159	1159	115	208
MATN3_-_20212365.23-P1P2	1224	1224	137	297
MATN3_-_20212397.23-P1P2	1360	1360	190	266
MATN3_-_20212406.23-P1P2	1084	1084	238	230
MATN4_-_43936522.23-P1P2	942	942	202	222
MATN4_-_43936715.23-P1P2	1551	1551	470	215
MATN4_-_43936897.23-P1P2	1769	1769	370	651
MATN4_-_43936900.23-P1P2	1414	1414	623	367
MATN4_-_43936924.23-P1P2	1235	1235	277	246
MATR3_+_138629482.23-P1P2	1350	1350	438	131
MATR3_-_138629461.23-P1P2	1549	1549	159	285
MATR3_-_138629663.23-P1P2	1736	1736	367	233
MATR3_-_138629686.23-P1P2	1501	1501	309	217
MATR3_-_138629689.23-P1P2	1555	1555	267	381
MAU2_+_19431606.23-P1P2	1593	1593	248	342
MAU2_+_19431732.23-P1P2	1495	1495	180	238
MAU2_-_19431659.23-P1P2	1516	1516	215	224
MAU2_-_19431674.23-P1P2	1268	1268	130	186
MAU2_-_19431686.23-P1P2	1561	1561	410	190
MAVS_+_3827522.23-P1	1355	1355	253	328
MAVS_+_3827544.23-P1	1625	1625	222	276
MAVS_+_3827903.23-P1	2091	2091	634	327
MAVS_+_3827936.23-P1	1327	1327	190	312
MAVS_+_3835274.23-P2	1890	1890	297	518
MAVS_+_3835293.23-P2	1580	1580	230	275
MAVS_+_3835452.23-P2	1293	1293	283	279
MAVS_+_3835458.23-P2	1404	1404	307	210
MAVS_+_3835465.23-P2	1371	1371	153	257
MAVS_-_3827897.23-P1	1243	1243	133	145
MAX_-_65568751.23-P1P2	1810	1810	8	436
MAX_-_65568785.23-P1P2	1552	1552	395	202
MAX_-_65568996.23-P1P2	1681	1681	297	174
MAX_-_65569089.23-P1P2	1527	1527	188	314
MAX_-_65569252.23-P1P2	1803	1803	305	188
MAZ_+_29818121.23-P1P2	1705	1705	254	279
MAZ_+_29818273.23-P1P2	1603	1603	372	304
MAZ_-_29818091.23-P1P2	1209	1209	191	158
MAZ_-_29818223.23-P1P2	1604	1604	523	428
MAZ_-_29818281.23-P1P2	1534	1534	215	536
MB21D1_+_74161552.23-P1P2	1103	1103	97	276
MB21D1_-_74161541.23-P1P2	1373	1373	400	339
MB21D1_-_74161785.23-P1P2	1686	1686	251	441
MB21D1_-_74161961.23-P1P2	1458	1458	324	342
MB21D1_-_74162004.23-P1P2	1424	1424	34	271
MB21D2_+_192635585.23-P1P2	1765	1765	541	284
MB21D2_-_192635226.23-P1P2	1441	1441	271	150
MB21D2_-_192635235.23-P1P2	1225	1225	192	495
MB21D2_-_192635257.23-P1P2	1592	1592	342	140
MB21D2_-_192635657.23-P1P2	1568	1568	484	125
MBD1_+_47807371.23-P1P2	1423	1423	216	526
MBD1_+_47807458.23-P1P2	1743	1743	219	322
MBD1_+_47807869.23-P1P2	1491	1491	383	154
MBD1_+_47807872.23-P1P2	1412	1412	339	377
MBD1_+_47807915.23-P1P2	1246	1246	135	396
MBD2_+_51750630.23-P1P2	1527	1527	273	257
MBD2_+_51750822.23-P1P2	1668	1668	531	334
MBD2_+_51750962.23-P1P2	2169	2169	468	596
MBD2_+_51750973.23-P1P2	1335	1335	343	316
MBD2_-_51750840.23-P1P2	1249	1249	368	302
MBD3L1_+_8943315.23-ENST00000595891.1	1105	1105	249	99
MBD3L1_+_8953269.23-ENST00000305625.2	1688	1688	360	232
MBD3L1_+_8953483.23-ENST00000305625.2	1233	1233	159	242
MBD3L1_-_8943101.23-ENST00000595891.1	1745	1745	157	434
MBD3L1_-_8943285.23-ENST00000595891.1	1441	1441	116	214
MBD3L1_-_8943347.23-ENST00000595891.1	1468	1468	294	225
MBD3L1_-_8943453.23-ENST00000595891.1	1517	1517	399	315
MBD3L1_-_8953374.23-ENST00000305625.2	1378	1378	313	118
MBD3L1_-_8953522.23-ENST00000305625.2	1162	1162	86	482
MBD3L1_-_8953688.23-ENST00000305625.2	1658	1658	247	316
MBD3L2_+_7049347.23-ENST00000381393.3	1629	1629	644	432
MBD3L2_+_7049403.23-ENST00000381393.3	1551	1551	392	293
MBD3L2_+_7049416.23-ENST00000381393.3	1457	1457	307	120
MBD3L2_-_7049358.23-ENST00000381393.3	1666	1666	79	447
MBD3L2_-_7049388.23-ENST00000381393.3	942	942	81	154
MBD3L3_+_7058442.23-ENST00000333843.4	1522	1522	176	415
MBD3L3_+_7058618.23-ENST00000333843.4	1191	1191	70	335
MBD3L3_+_7058639.23-ENST00000333843.4	1199	1199	161	181
MBD3L3_-_7058583.23-ENST00000333843.4	1238	1238	329	308
MBD3L3_-_7058596.23-ENST00000333843.4	1679	1679	130	425
MBD3L4_+_7039981.23-ENST00000381394.4	1295	1295	323	201
MBD3L4_+_7039984.23-ENST00000381394.4	1193	1193	228	142
MBD3L4_+_7040157.23-ENST00000381394.4	0	0	0	0
MBD3L4_-_7040122.23-ENST00000381394.4	0	0	0	0
MBD3L4_-_7040135.23-ENST00000381394.4	0	0	0	0
MBD3L5_+_7030641.23-ENST00000329753.5	0	0	0	0
MBD3L5_+_7030654.23-ENST00000329753.5	0	0	0	0
MBD3L5_-_7030619.23-ENST00000329753.5	0	0	0	0
MBD3L5_-_7030626.23-ENST00000329753.5	1794	1794	360	637
MBD3L5_-_7030792.23-ENST00000329753.5	1619	1619	201	216
MBD3_+_1592221.23-P1P2	1353	1353	229	383
MBD3_+_1592484.23-P1P2	1376	1376	37	586
MBD3_+_1592727.23-P1P2	1617	1617	209	368
MBD3_-_1592314.23-P1P2	1581	1581	242	74
MBD3_-_1592569.23-P1P2	1646	1646	275	373
MBD4_+_129158749.23-P1P2	1895	1895	117	493
MBD4_-_129158400.23-P1P2	1492	1492	192	293
MBD4_-_129158426.23-P1P2	1709	1709	258	221
MBD4_-_129158724.23-P1P2	1881	1881	521	768
MBD4_-_129158730.23-P1P2	1239	1239	153	187
MBD5_+_148778622.23-P1P2	1160	1160	129	135
MBD5_+_148778625.23-P1P2	1668	1668	484	89
MBD5_+_148778955.23-P1P2	1554	1554	326	458
MBD5_-_148778853.23-P1P2	1559	1559	155	225
MBD5_-_148779126.23-P1P2	1392	1392	360	282
MBD6_+_57916636.23-P1P2	2149	2149	257	420
MBD6_+_57916691.23-P1P2	1585	1585	268	221
MBD6_+_57916967.23-P1P2	1220	1220	79	285
MBD6_+_57917033.23-P1P2	1348	1348	383	399
MBD6_-_57916653.23-P1P2	1839	1839	259	258
MBIP_+_36789437.23-P1P2	1184	1184	255	173
MBIP_+_36789756.23-P1P2	1978	1978	475	468
MBIP_+_36789822.23-P1P2	992	992	341	184
MBIP_+_36789828.23-P1P2	817	817	154	202
MBIP_-_36789783.23-P1P2	1503	1503	220	660
MBL2_+_54530976.23-P1P2	1409	1409	209	381
MBL2_+_54531349.23-P1P2	1276	1276	375	117
MBL2_+_54531352.23-P1P2	1142	1142	133	206
MBL2_-_54531299.23-P1P2	1690	1690	313	249
MBL2_-_54531362.23-P1P2	1688	1688	258	312
MBLAC1_+_99725030.23-P1P2	1146	1146	390	143
MBLAC1_-_99724597.23-P1P2	1590	1590	362	291
MBLAC1_-_99724605.23-P1P2	1288	1288	404	349
MBLAC1_-_99724616.23-P1P2	1723	1723	296	386
MBLAC1_-_99724958.23-P1P2	1683	1683	112	94
MBLAC2_+_89770518.23-P1P2	1288	1288	183	219
MBLAC2_-_89770145.23-P1P2	1721	1721	251	294
MBLAC2_-_89770188.23-P1P2	1875	1875	810	355
MBLAC2_-_89770503.23-P1P2	1360	1360	196	140
MBLAC2_-_89770529.23-P1P2	1417	1417	246	294
MBNL1_+_151986267.23-P1P2	1587	1587	168	574
MBNL1_-_151986971.23-P1P2	1251	1251	343	311
MBNL1_-_151986997.23-P1P2	1227	1227	127	184
MBNL1_-_151987167.23-P1P2	1324	1324	93	182
MBNL1_-_151987179.23-P1P2	1027	1027	205	186
MBNL2_+_97874623.23-P1P2	1880	1880	307	504
MBNL2_+_97874974.23-P1P2	1046	1046	195	229
MBNL2_-_97874632.23-P1P2	1436	1436	179	207
MBNL2_-_97874770.23-P1P2	1523	1523	233	310
MBNL2_-_97874785.23-P1P2	2277	2277	138	346
MBNL3_+_131573485.23-ENST00000370839.3,ENST00000370853.3	1610	1610	429	391
MBNL3_+_131573659.23-ENST00000370839.3,ENST00000370853.3	1288	1288	88	541
MBNL3_-_131573250.23-ENST00000370839.3,ENST00000370853.3	1691	1691	509	173
MBNL3_-_131573619.23-ENST00000370839.3,ENST00000370853.3	1500	1500	338	126
MBNL3_-_131573703.23-ENST00000370839.3,ENST00000370853.3	1197	1197	503	167
MBOAT1_+_20212689.23-P1P2	1646	1646	550	311
MBOAT1_+_20212728.23-P1P2	1693	1693	288	297
MBOAT1_-_20212618.23-P1P2	1084	1084	93	111
MBOAT1_-_20212633.23-P1P2	1494	1494	223	415
MBOAT1_-_20212648.23-P1P2	1747	1747	249	216
MBOAT2_+_9143389.23-P1P2	1359	1359	250	568
MBOAT2_+_9143526.23-P1P2	1653	1653	334	221
MBOAT2_+_9143720.23-P1P2	1500	1500	180	420
MBOAT2_-_9143810.23-P1P2	1575	1575	236	407
MBOAT2_-_9143815.23-P1P2	1288	1288	214	343
MBOAT4_+_30002108.23-P1P2	1514	1514	176	434
MBOAT4_+_30002154.23-P1P2	1026	1026	193	192
MBOAT4_-_30002086.23-P1P2	1051	1051	326	136
MBOAT4_-_30002090.23-P1P2	1176	1176	128	426
MBOAT4_-_30002120.23-P1P2	1629	1629	335	298
MBOAT7_+_54693140.23-P1P2	1368	1368	283	335
MBOAT7_+_54693183.23-P1P2	1373	1373	275	399
MBOAT7_-_54693433.23-P1P2	1315	1315	324	262
MBOAT7_-_54693459.23-P1P2	1669	1669	185	180
MBOAT7_-_54693486.23-P1P2	1308	1308	537	159
MBP_+_74728766.23-P1P2	1293	1293	289	263
MBP_+_74728934.23-P1P2	1983	1983	670	496
MBP_-_74728591.23-P1P2	1445	1445	123	281
MBP_-_74728945.23-P1P2	1539	1539	429	201
MBP_-_74729032.23-P1P2	1519	1519	548	187
MBTD1_+_49337371.23-P1P2	646	646	71	127
MBTD1_+_49337389.23-P1P2	1884	1884	301	338
MBTD1_+_49337453.23-P1P2	938	938	321	239
MBTD1_-_49337005.23-P1P2	1207	1207	107	202
MBTD1_-_49337345.23-P1P2	1382	1382	339	320
MBTPS1_+_84150430.23-P1P2	1695	1695	138	531
MBTPS1_-_84150360.23-P1P2	1309	1309	306	289
MBTPS1_-_84150381.23-P1P2	1487	1487	182	382
MBTPS1_-_84150406.23-P1P2	1988	1988	408	369
MBTPS1_-_84150420.23-P1P2	1295	1295	256	220
MBTPS2_+_21858156.23-P1P2	1696	1696	382	581
MBTPS2_-_21857738.23-P1P2	1660	1660	155	262
MBTPS2_-_21857774.23-P1P2	1203	1203	154	361
MBTPS2_-_21857783.23-P1P2	1460	1460	280	498
MBTPS2_-_21857794.23-P1P2	1295	1295	320	171
MB_+_36012953.23-P1P2	1703	1703	468	341
MB_-_36012912.23-P1P2	1089	1089	72	258
MB_-_36013180.23-P1P2	1073	1073	75	325
MB_-_36013357.23-P1P2	1488	1488	184	409
MB_-_36013372.23-P1P2	1076	1076	56	65
MC1R_+_89984272.23-P1P2	1395	1395	272	103
MC1R_+_89984320.23-P1P2	1413	1413	249	224
MC1R_+_89984332.23-P1P2	1596	1596	416	381
MC1R_+_89984460.23-P1P2	1632	1632	313	722
MC1R_-_89984325.23-P1P2	1444	1444	87	235
MC2R_+_13915038.23-P1P2	1273	1273	200	302
MC2R_+_13915064.23-P1P2	1675	1675	258	307
MC2R_+_13915087.23-P1P2	1732	1732	131	269
MC2R_-_13915128.23-P1P2	1576	1576	793	375
MC2R_-_13915463.23-P1P2	1584	1584	266	207
MC3R_+_54823850.23-ENST00000243911.2	1084	1084	134	187
MC3R_+_54823869.23-ENST00000243911.2	1623	1623	279	340
MC3R_+_54824173.23-ENST00000243911.2	1727	1727	211	258
MC3R_+_54824201.23-ENST00000243911.2	1624	1624	399	448
MC3R_-_54823816.23-ENST00000243911.2	1283	1283	206	320
MC4R_+_58039558.23-P1P2	1469	1469	413	328
MC4R_+_58039962.23-P1P2	1588	1588	225	169
MC4R_-_58039564.23-P1P2	968	968	292	364
MC4R_-_58039568.23-P1P2	1440	1440	526	287
MC4R_-_58039586.23-P1P2	1016	1016	127	122
MC5R_+_13825598.23-ENST00000324750.3	1261	1261	197	372
MC5R_+_13825604.23-ENST00000324750.3	1746	1746	71	607
MC5R_+_13825810.23-ENST00000324750.3	1685	1685	270	142
MC5R_-_13825941.23-ENST00000324750.3	1338	1338	268	322
MC5R_-_13826004.23-ENST00000324750.3	1485	1485	336	256
MCAM_+_119187345.23-P1P2	1303	1303	140	243
MCAM_+_119187805.23-P1P2	1537	1537	382	129
MCAM_+_119187815.23-P1P2	1202	1202	430	204
MCAM_-_119187785.23-P1P2	1824	1824	370	290
MCAM_-_119187852.23-P1P2	1598	1598	336	321
MCAT_+_43539323.23-P1P2	1259	1259	158	161
MCAT_+_43539332.23-P1P2	1750	1750	213	275
MCAT_-_43539289.23-P1P2	1039	1039	165	145
MCAT_-_43539300.23-P1P2	1675	1675	325	290
MCAT_-_43539359.23-P1P2	1798	1798	177	245
MCCC1_+_182817256.23-P1P2	1076	1076	167	220
MCCC1_+_182817292.23-P1P2	1188	1188	289	432
MCCC1_+_182817298.23-P1P2	1391	1391	297	89
MCCC1_+_182817301.23-P1P2	1606	1606	267	532
MCCC1_-_182817269.23-P1P2	1484	1484	336	132
MCCC2_+_70883215.23-P1P2	1607	1607	348	253
MCCC2_+_70883259.23-P1P2	999	999	228	182
MCCC2_+_70883650.23-P1P2	1534	1534	346	265
MCCC2_-_70883196.23-P1P2	1163	1163	260	153
MCCC2_-_70883385.23-P1P2	1189	1189	55	201
MCCD1_+_31496772.23-P1P2	1163	1163	286	134
MCCD1_+_31496829.23-P1P2	1170	1170	184	169
MCCD1_-_31496746.23-P1P2	1537	1537	128	133
MCCD1_-_31496978.23-P1P2	1247	1247	133	257
MCCD1_-_31496991.23-P1P2	1444	1444	368	231
MCC_+_112630177.23-P1P2	1295	1295	134	292
MCC_+_112630261.23-P1P2	1543	1543	426	368
MCC_+_112630579.23-P1P2	1454	1454	182	206
MCC_+_112630602.23-P1P2	1412	1412	475	295
MCC_-_112630242.23-P1P2	1474	1474	82	537
MCEE_+_71357191.23-P1P2	1761	1761	360	148
MCEE_+_71357365.23-P1P2	1058	1058	128	451
MCEE_+_71357380.23-P1P2	1632	1632	396	430
MCEE_-_71357135.23-P1P2	1642	1642	421	284
MCEE_-_71357409.23-P1P2	1370	1370	559	177
MCF2L2_+_183146351.23-P1P2	1147	1147	84	268
MCF2L2_+_183146366.23-P1P2	1347	1347	272	335
MCF2L2_+_183146371.23-P1P2	1113	1113	111	102
MCF2L2_-_183146007.23-P1P2	1230	1230	267	685
MCF2L2_-_183146356.23-P1P2	1404	1404	277	178
MCF2L_+_113623533.23-ENST00000535094.2	1313	1313	228	308
MCF2L_+_113623860.23-ENST00000535094.2	1568	1568	527	488
MCF2L_-_113623543.23-ENST00000535094.2	1082	1082	595	261
MCF2L_-_113623551.23-ENST00000535094.2	1324	1324	186	94
MCF2L_-_113623915.23-ENST00000535094.2	1236	1236	290	112
MCF2_+_138724641.23-P1P2	1515	1515	370	336
MCF2_+_138724797.23-P1P2	1734	1734	554	529
MCF2_+_138724856.23-P1P2	1333	1333	423	315
MCF2_-_138724767.23-P1P2	798	798	74	382
MCF2_-_138724802.23-P1P2	1415	1415	357	479
MCFD2_+_47142860.23-P1	1198	1198	149	229
MCFD2_+_47142889.23-P1	1070	1070	151	179
MCFD2_+_47142972.23-P1	1390	1390	171	279
MCFD2_+_47168832.23-P2	1720	1720	430	539
MCFD2_-_47142505.23-P1	1106	1106	367	166
MCFD2_-_47142680.23-P1	1321	1321	198	781
MCFD2_-_47168422.23-P2	1505	1505	219	397
MCFD2_-_47168823.23-P2	1502	1502	410	305
MCFD2_-_47168874.23-P2	1241	1241	325	338
MCFD2_-_47168880.23-P2	1684	1684	340	103
MCHR1_+_41075534.23-P1P2	1151	1151	247	229
MCHR1_+_41075539.23-P1P2	1760	1760	248	228
MCHR1_-_41075524.23-P1P2	1795	1795	315	500
MCHR1_-_41075527.23-P1P2	1222	1222	149	576
MCHR1_-_41075573.23-P1P2	1491	1491	415	258
MCHR2_+_100442055.23-P1P2	1638	1638	124	438
MCHR2_+_100442064.23-P1P2	1505	1505	304	503
MCHR2_-_100441699.23-P1P2	1146	1146	223	106
MCHR2_-_100442018.23-P1P2	1790	1790	529	401
MCHR2_-_100442044.23-P1P2	2082	2082	458	394
MCIDAS_+_54523071.23-P1P2	1418	1418	400	321
MCIDAS_+_54523106.23-P1P2	1620	1620	210	398
MCIDAS_-_54522735.23-P1P2	1199	1199	146	271
MCIDAS_-_54523103.23-P1P2	1176	1176	202	368
MCIDAS_-_54523138.23-P1P2	1350	1350	170	339
MCL1_+_150551857.23-P1P2	1344	1344	250	162
MCL1_+_150551998.23-P1P2	751	751	151	117
MCL1_+_150552050.23-P1P2	1182	1182	73	143
MCL1_-_150552042.23-P1P2	1614	1614	58	387
MCL1_-_150552064.23-P1P2	1512	1512	216	153
MCM10_-_13203599.23-P1P2	1600	1600	41	30
MCM10_-_13203611.23-P1P2	1199	1199	36	31
MCM10_-_13203645.23-P1P2	740	740	30	136
MCM10_-_13203648.23-P1P2	1152	1152	110	187
MCM10_-_13203752.23-P1P2	1238	1238	81	155
MCM2_+_127317376.23-P1P2	1202	1202	22	19
MCM2_-_127317294.23-P1P2	1284	1284	68	118
MCM2_-_127317301.23-P1P2	1604	1604	34	123
MCM2_-_127317312.23-P1P2	2118	2118	148	82
MCM2_-_127317315.23-P1P2	1821	1821	155	191
MCM3AP_+_47705773.23-P1P2	1252	1252	653	438
MCM3AP_+_47706142.23-P1P2	2094	2094	42	227
MCM3AP_-_47706123.23-P1P2	1367	1367	110	135
MCM3AP_-_47706135.23-P1P2	2137	2137	40	293
MCM3AP_-_47706185.23-P1P2	1721	1721	321	295
MCM3_+_52149494.23-P1P2	1629	1629	118	181
MCM3_+_52149516.23-P1P2	1046	1046	66	167
MCM3_-_52149113.23-P1P2	1962	1962	262	387
MCM3_-_52149307.23-P1P2	1705	1705	183	150
MCM3_-_52149315.23-P1P2	1444	1444	229	272
MCM4_+_48873521.23-P1P2	1404	1404	211	255
MCM4_+_48873564.23-P1P2	1254	1254	145	279
MCM4_-_48873534.23-P1P2	1252	1252	250	128
MCM4_-_48873553.23-P1P2	1803	1803	249	238
MCM4_-_48873574.23-P1P2	1749	1749	230	280
MCM5_+_35796170.23-P1P2	1344	1344	54	78
MCM5_-_35796201.23-P1P2	1484	1484	285	210
MCM5_-_35796550.23-P1P2	1284	1284	213	180
MCM5_-_35796564.23-P1P2	1685	1685	267	207
MCM5_-_35796579.23-P1P2	1563	1563	286	180
MCM6_+_136633919.23-P1P2	1455	1455	235	109
MCM6_+_136633947.23-P1P2	1375	1375	93	227
MCM6_+_136633964.23-P1P2	2103	2103	181	274
MCM6_-_136633548.23-P1P2	1319	1319	219	168
MCM6_-_136633796.23-P1P2	1697	1697	105	169
MCM7_+_99698070.23-P1P2	1233	1233	121	76
MCM7_+_99698566.23-P1P2	1498	1498	401	179
MCM7_+_99698579.23-P1P2	2011	2011	354	334
MCM7_-_99698936.23-P1P2	2050	2050	234	376
MCM7_-_99698958.23-P1P2	1564	1564	135	321
MCM8_+_5931277.23-P1P2	1454	1454	281	566
MCM8_-_5931539.23-P1P2	1437	1437	121	279
MCM8_-_5931570.23-P1P2	1470	1470	280	392
MCM8_-_5931575.23-P1P2	1540	1540	258	439
MCM8_-_5931579.23-P1P2	1027	1027	83	91
MCM9_+_119256290.23-P1P2	1505	1505	265	393
MCM9_+_119256304.23-P1P2	1582	1582	252	496
MCM9_-_119255933.23-P1P2	1381	1381	231	177
MCM9_-_119256141.23-P1P2	1636	1636	144	659
MCM9_-_119256333.23-P1P2	1243	1243	183	166
MCMBP_+_121631936.23-P1P2	1485	1485	297	100
MCMBP_+_121632219.23-P1P2	1765	1765	466	181
MCMBP_+_121632367.23-P1P2	1527	1527	299	93
MCMBP_+_121632370.23-P1P2	1724	1724	265	271
MCMBP_-_121631947.23-P1P2	1600	1600	86	248
MCMDC2_+_67783019.23-P1P2	1778	1778	385	351
MCMDC2_+_67783113.23-P1P2	1090	1090	79	81
MCMDC2_+_67783456.23-P1P2	1889	1889	167	472
MCMDC2_-_67783054.23-P1P2	1388	1388	26	450
MCMDC2_-_67783058.23-P1P2	1297	1297	381	361
MCOLN1_+_7587524.23-P1P2	1139	1139	282	146
MCOLN1_+_7587544.23-P1P2	1725	1725	446	328
MCOLN1_+_7587596.23-P1P2	1812	1812	420	602
MCOLN1_+_7587601.23-P1P2	1092	1092	178	235
MCOLN1_-_7587574.23-P1P2	1732	1732	222	393
MCOLN2_+_85462740.23-P1P2	1557	1557	157	322
MCOLN2_-_85462751.23-P1P2	1719	1719	241	660
MCOLN2_-_85462773.23-P1P2	1690	1690	361	247
MCOLN2_-_85462784.23-P1P2	1836	1836	338	492
MCOLN2_-_85462787.23-P1P2	1700	1700	252	452
MCOLN3_+_85513862.23-P1P2	1774	1774	284	260
MCOLN3_+_85513932.23-P1P2	1454	1454	203	659
MCOLN3_-_85513671.23-P1P2	1403	1403	339	373
MCOLN3_-_85514119.23-P1P2	1729	1729	112	485
MCOLN3_-_85514192.23-P1P2	1375	1375	218	229
MCPH1_+_6264169.23-P1P2	1764	1764	339	487
MCPH1_+_6264175.23-P1P2	1374	1374	437	303
MCPH1_-_6264210.23-P1P2	892	892	150	154
MCPH1_-_6264215.23-P1P2	1270	1270	146	499
MCPH1_-_6264295.23-P1P2	1748	1748	237	104
MCRS1_+_49961417.23-P1P2	1510	1510	248	268
MCRS1_+_49961849.23-P1P2	1697	1697	305	683
MCRS1_+_49961900.23-P1P2	1703	1703	477	264
MCRS1_-_49961508.23-P1P2	1402	1402	203	293
MCRS1_-_49961907.23-P1P2	1545	1545	348	172
MCTP1_+_94416879.23-P1P2	1337	1337	100	109
MCTP1_+_94417284.23-P1P2	1024	1024	100	405
MCTP1_+_94417287.23-P1P2	1493	1493	247	257
MCTP1_+_94417304.23-P1P2	1646	1646	234	485
MCTP1_-_94417345.23-P1P2	1376	1376	175	141
MCTP2_+_94841704.23-ENST00000357742.4	1125	1125	174	120
MCTP2_+_94841927.23-ENST00000357742.4	1183	1183	109	239
MCTP2_-_94841903.23-ENST00000357742.4	1210	1210	240	129
MCTP2_-_94841959.23-ENST00000357742.4	1330	1330	311	309
MCTP2_-_94841970.23-ENST00000357742.4	1228	1228	314	276
MCTS1_+_119737933.23-P1P2	2017	2017	312	512
MCTS1_+_119737979.23-P1P2	1447	1447	444	460
MCTS1_+_119737992.23-P1P2	848	848	349	178
MCTS1_+_119737996.23-P1P2	1466	1466	275	199
MCTS1_+_119738046.23-P1P2	1594	1594	290	232
MCUR1_+_13813960.23-P1P2	1255	1255	279	214
MCUR1_+_13814657.23-P1P2	1307	1307	206	312
MCUR1_-_13813976.23-P1P2	1468	1468	230	107
MCUR1_-_13814524.23-P1P2	1338	1338	41	275
MCUR1_-_13814538.23-P1P2	1482	1482	233	321
MCU_+_74451916.23-P1P2	1416	1416	503	430
MCU_+_74451919.23-P1P2	1629	1629	237	365
MCU_+_74451944.23-P1P2	1303	1303	140	137
MCU_-_74451889.23-P1P2	1439	1439	301	392
MCU_-_74451912.23-P1P2	1433	1433	184	171
MDC1_+_30685020.23-P1P2	1116	1116	235	147
MDC1_+_30685062.23-P1P2	1984	1984	426	383
MDC1_-_30685055.23-P1P2	1193	1193	85	321
MDC1_-_30685387.23-P1P2	1011	1011	429	395
MDC1_-_30685505.23-P1P2	1723	1723	303	166
MDFIC_+_114562568.23-P1P2	1045	1045	162	158
MDFIC_+_114562571.23-P1P2	1471	1471	595	168
MDFIC_+_114563015.23-P1P2	1485	1485	132	176
MDFIC_-_114562923.23-P1P2	1357	1357	340	255
MDFIC_-_114563054.23-P1P2	1796	1796	259	159
MDFI_+_41605149.23-P1P2	1584	1584	644	212
MDFI_-_41604834.23-P1P2	1282	1282	33	271
MDFI_-_41605029.23-P1P2	1492	1492	601	240
MDFI_-_41605218.23-P1P2	1434	1434	340	62
MDFI_-_41606233.23-P1P2	1207	1207	334	332
MDGA1_+_37665164.23-P1P2	1193	1193	113	316
MDGA1_+_37665248.23-P1P2	1258	1258	478	254
MDGA1_+_37665442.23-P1P2	1507	1507	164	486
MDGA1_-_37665179.23-P1P2	1478	1478	386	141
MDGA1_-_37665266.23-P1P2	1287	1287	354	316
MDGA2_+_48144449.23-P1P2	1242	1242	154	283
MDGA2_+_48144459.23-P1P2	1776	1776	637	617
MDGA2_+_48144470.23-P1P2	1793	1793	304	312
MDGA2_-_48144283.23-P1P2	1425	1425	85	453
MDGA2_-_48144519.23-P1P2	1235	1235	565	291
MDH1B_+_207629622.23-P1P2	1273	1273	174	61
MDH1B_-_207629773.23-P1P2	1367	1367	250	312
MDH1B_-_207629963.23-P1P2	1639	1639	456	543
MDH1B_-_207630014.23-P1P2	1504	1504	513	366
MDH1B_-_207630106.23-P1P2	1420	1420	432	131
MDH1_+_63816088.23-P1P2	880	880	131	533
MDH1_+_63816094.23-P1P2	1840	1840	323	299
MDH1_+_63816105.23-P1P2	1388	1388	428	459
MDH1_-_63816348.23-P1P2	1090	1090	183	416
MDH1_-_63816538.23-P1P2	1549	1549	239	366
MDH2_+_75677427.23-P1P2	1360	1360	433	269
MDH2_+_75677451.23-P1P2	992	992	180	273
MDH2_-_75677418.23-P1P2	1259	1259	267	111
MDH2_-_75677560.23-P1P2	1765	1765	373	129
MDH2_-_75677742.23-P1P2	1833	1833	232	362
MDK_+_46403635.23-P1P2	1581	1581	291	204
MDK_-_46403224.23-P1P2	1655	1655	278	300
MDK_-_46403266.23-P1P2	1334	1334	374	288
MDK_-_46403297.23-P1P2	1461	1461	331	107
MDK_-_46403338.23-P1P2	1770	1770	550	455
MDM1_+_68726042.23-P1P2	1305	1305	407	156
MDM1_+_68726045.23-P1P2	1734	1734	127	444
MDM1_+_68726105.23-P1P2	1536	1536	359	452
MDM1_-_68725865.23-P1P2	1280	1280	304	343
MDM1_-_68726084.23-P1P2	1103	1103	222	172
MDM2_+_69201973.23-P1P2	1526	1526	403	251
MDM2_+_69202350.23-P1P2	1515	1515	661	392
MDM2_+_69202361.23-P1P2	1947	1947	256	504
MDM2_-_69202029.23-P1P2	1426	1426	370	299
MDM2_-_69202052.23-P1P2	2047	2047	204	424
MDM4_+_204485541.23-P1P2	1616	1616	349	661
MDM4_+_204485557.23-P1P2	1446	1446	376	524
MDM4_+_204485592.23-P1P2	1290	1290	352	546
MDM4_+_204485630.23-P1P2	1168	1168	371	207
MDM4_-_204485512.23-P1P2	1173	1173	207	302
MDN1_+_90529209.23-P1P2	1493	1493	527	278
MDN1_+_90529406.23-P1P2	1423	1423	121	334
MDN1_-_90529098.23-P1P2	1469	1469	253	202
MDN1_-_90529467.23-P1P2	1738	1738	260	350
MDN1_-_90529474.23-P1P2	1248	1248	325	311
MDP1_+_24684815.23-P1P2	0	0	0	0
MDP1_-_24684822.23-P1P2	0	0	0	0
MDP1_-_24685196.23-P1P2	0	0	0	0
MDP1_-_24685232.23-P1P2	1209	1209	72	131
MDP1_-_24685241.23-P1P2	1398	1398	248	181
ME1_+_84140330.23-P1P2	1101	1101	151	252
ME1_+_84140349.23-P1P2	1525	1525	239	270
ME1_+_84140389.23-P1P2	1822	1822	540	388
ME1_-_84140377.23-P1P2	1388	1388	185	326
ME1_-_84140569.23-P1P2	1337	1337	89	591
ME2_+_48405483.23-P1P2	1788	1788	226	532
ME2_+_48405494.23-P1P2	1554	1554	394	467
ME2_+_48405509.23-P1P2	833	833	266	168
ME2_-_48405558.23-P1P2	1427	1427	224	367
ME2_-_48405886.23-P1P2	1598	1598	141	428
ME3_+_86383140.23-P1P2	1076	1076	217	107
ME3_+_86383360.23-P1P2	1339	1339	202	552
ME3_-_86382994.23-P1P2	1413	1413	273	307
ME3_-_86383003.23-P1P2	1726	1726	369	454
ME3_-_86383407.23-P1P2	2299	2299	493	237
MEA1_+_42981595.23-P1P2	1572	1572	198	592
MEA1_+_42981613.23-P1P2	1313	1313	184	231
MEA1_+_42981629.23-P1P2	1229	1229	221	199
MEA1_+_42981635.23-P1P2	1047	1047	401	238
MEA1_+_42981655.23-P1P2	1577	1577	440	582
MEAF6_+_37980325.23-P1P2	1285	1285	78	125
MEAF6_+_37980328.23-P1P2	1556	1556	475	198
MEAF6_-_37980311.23-P1P2	1954	1954	388	245
MEAF6_-_37980319.23-P1P2	1312	1312	195	253
MEAF6_-_37980322.23-P1P2	1020	1020	315	216
MECOM_+_169381146.23-P1P2	1348	1348	208	380
MECOM_+_169381482.23-P1P2	1222	1222	213	323
MECOM_-_169380969.23-P1P2	1383	1383	327	225
MECOM_-_169380975.23-P1P2	1312	1312	180	485
MECOM_-_169381084.23-P1P2	1585	1585	232	65
MECP2_+_153363145.23-P1P2	1334	1334	392	278
MECP2_-_153362677.23-P1P2	1890	1890	188	287
MECP2_-_153362727.23-P1P2	1134	1134	347	352
MECP2_-_153362752.23-P1P2	1190	1190	349	146
MECP2_-_153363160.23-P1P2	2012	2012	648	770
MECR_+_29557041.23-P1P2	1161	1161	184	372
MECR_+_29557053.23-P1P2	1811	1811	655	309
MECR_+_29557391.23-P1P2	1217	1217	142	63
MECR_+_29557394.23-P1P2	870	870	29	212
MECR_+_29557411.23-P1P2	1611	1611	197	191
MED10_+_6378411.23-P1P2	1199	1199	276	140
MED10_+_6378568.23-P1P2	1559	1559	195	213
MED10_+_6378639.23-P1P2	1256	1256	237	196
MED10_-_6378253.23-P1P2	1955	1955	316	487
MED10_-_6378578.23-P1P2	1608	1608	413	293
MED11_+_4634772.23-P1P2	1658	1658	237	324
MED11_+_4635185.23-P1P2	1649	1649	167	309
MED11_-_4634751.23-P1P2	1391	1391	12	29
MED11_-_4635125.23-P1P2	1596	1596	131	357
MED11_-_4635165.23-P1P2	1313	1313	312	197
MED12L_+_150803968.23-P1P2	1403	1403	236	257
MED12L_-_150803515.23-P1P2	1424	1424	461	380
MED12L_-_150803527.23-P1P2	1665	1665	75	93
MED12L_-_150803564.23-P1P2	1730	1730	291	274
MED12L_-_150803883.23-P1P2	1253	1253	188	411
MED12_+_70338478.23-P1P2	1824	1824	431	463
MED12_+_70338481.23-P1P2	1305	1305	138	158
MED12_+_70338541.23-P1P2	1195	1195	176	365
MED12_+_70338552.23-P1P2	1216	1216	61	159
MED12_-_70338593.23-P1P2	1312	1312	281	248
MED13L_+_116714926.23-P1P2	1279	1279	169	243
MED13L_+_116715233.23-P1P2	1467	1467	268	332
MED13L_+_116715236.23-P1P2	1063	1063	251	242
MED13L_+_116715443.23-P1P2	1659	1659	104	368
MED13L_+_116715470.23-P1P2	1332	1332	289	329
MED13_+_60142587.23-P1P2	1552	1552	98	239
MED13_+_60142599.23-P1P2	952	952	118	272
MED13_+_60142607.23-P1P2	1487	1487	328	382
MED13_+_60142610.23-P1P2	1267	1267	109	168
MED13_-_60142558.23-P1P2	1259	1259	282	280
MED14_+_40594714.23-P1P2	1774	1774	327	344
MED14_+_40594762.23-P1P2	1598	1598	181	84
MED14_+_40594783.23-P1P2	1601	1601	500	254
MED14_-_40594680.23-P1P2	1962	1962	240	286
MED14_-_40594752.23-P1P2	1717	1717	307	363
MED15_+_20850329.23-P2	1669	1669	461	559
MED15_+_20850688.23-P2	1207	1207	356	254
MED15_+_20862077.23-P1	1496	1496	635	355
MED15_-_20850272.23-P2	1200	1200	68	142
MED15_-_20850318.23-P2	1922	1922	816	555
MED15_-_20850344.23-P2	1963	1963	141	414
MED15_-_20861917.23-P1	1371	1371	151	135
MED15_-_20861942.23-P1	1123	1123	201	201
MED15_-_20861945.23-P1	1178	1178	238	208
MED15_-_20862142.23-P1	1629	1629	203	433
MED16_+_892760.23-P1P2	1390	1390	43	156
MED16_+_893133.23-P1P2	1566	1566	250	133
MED16_+_893141.23-P1P2	1680	1680	187	256
MED16_+_893155.23-P1P2	1183	1183	190	271
MED16_-_893170.23-P1P2	1479	1479	516	383
MED17_+_93517550.23-P1P2	1189	1189	168	155
MED17_-_93517476.23-P1P2	1455	1455	53	138
MED17_-_93517509.23-P1P2	1561	1561	158	183
MED17_-_93517567.23-P1P2	1501	1501	185	136
MED17_-_93517872.23-P1P2	1407	1407	228	156
MED18_+_28655565.23-P1P2	1667	1667	429	282
MED18_+_28656130.23-P1P2	1489	1489	379	211
MED18_-_28655545.23-P1P2	1342	1342	337	297
MED18_-_28655573.23-P1P2	1384	1384	85	186
MED18_-_28655598.23-P1P2	1333	1333	165	233
MED19_+_57479301.23-P1P2	1397	1397	155	198
MED19_+_57479635.23-P1P2	1295	1295	333	249
MED19_+_57479647.23-P1P2	959	959	75	93
MED19_+_57479659.23-P1P2	1499	1499	143	149
MED19_+_57479662.23-P1P2	1350	1350	130	169
MED1_+_37607247.23-P1P2	1195	1195	118	362
MED1_+_37607423.23-P1P2	1609	1609	151	186
MED1_-_37607464.23-P1P2	1381	1381	69	29
MED1_-_37607477.23-P1P2	1679	1679	247	159
MED1_-_37607487.23-P1P2	1513	1513	147	159
MED20_+_41888632.23-P1P2	1806	1806	298	388
MED20_+_41888805.23-P1P2	1342	1342	180	384
MED20_+_41888837.23-P1P2	1115	1115	493	254
MED20_-_41888773.23-P1P2	2138	2138	910	315
MED20_-_41888801.23-P1P2	1575	1575	270	231
MED21_-_27175518.23-P1P2	1119	1119	176	99
MED21_-_27175523.23-P1P2	1154	1154	148	176
MED21_-_27175559.23-P1P2	1785	1785	272	158
MED21_-_27175694.23-P1P2	1529	1529	184	87
MED21_-_27175714.23-P1P2	1269	1269	116	60
MED22_+_136214490.23-P1P2	1439	1439	218	455
MED22_+_136214571.23-P1P2	1220	1220	306	158
MED22_+_136214779.23-P1P2	1617	1617	385	212
MED22_+_136214930.23-P1P2	1715	1715	154	142
MED22_-_136214606.23-P1P2	1389	1389	149	372
MED23_+_131949290.23-P1P2	1872	1872	501	246
MED23_+_131949340.23-P1P2	1612	1612	263	224
MED23_-_131949260.23-P1P2	1746	1746	216	430
MED23_-_131949283.23-P1P2	1614	1614	234	490
MED23_-_131949303.23-P1P2	999	999	164	145
MED24_+_38210612.23-P1P2	1710	1710	123	298
MED24_+_38210621.23-P1P2	1937	1937	310	593
MED24_-_38210451.23-P1P2	1207	1207	152	416
MED24_-_38210631.23-P1P2	1556	1556	315	140
MED24_-_38210638.23-P1P2	1312	1312	230	238
MED25_+_50321587.23-P1P2	1350	1350	413	136
MED25_-_50321565.23-P1P2	1819	1819	755	61
MED25_-_50321595.23-P1P2	1283	1283	86	156
MED25_-_50321601.23-P1P2	1051	1051	287	199
MED25_-_50321617.23-P1P2	1400	1400	189	170
MED26_+_16738991.23-P1P2	1036	1036	247	256
MED26_-_16738545.23-P1P2	1516	1516	9	334
MED26_-_16738571.23-P1P2	1092	1092	294	343
MED26_-_16738951.23-P1P2	1234	1234	391	159
MED26_-_16738954.23-P1P2	1218	1218	211	127
MED27_+_134954760.23-P1P2	1278	1278	277	358
MED27_+_134955017.23-P1P2	1432	1432	110	114
MED27_-_134954794.23-P1P2	1959	1959	667	556
MED27_-_134954974.23-P1P2	1683	1683	432	184
MED27_-_134955263.23-P1P2	1412	1412	225	59
MED28_+_17616313.23-P1P2	1082	1082	9	99
MED28_+_17616702.23-P1P2	952	952	114	150
MED28_-_17616283.23-P1P2	1042	1042	96	186
MED28_-_17616295.23-P1P2	1391	1391	130	182
MED28_-_17616331.23-P1P2	1409	1409	62	43
MED29_+_39882041.23-P1P2	1183	1183	124	524
MED29_-_39882017.23-P1P2	1723	1723	252	259
MED29_-_39882047.23-P1P2	1649	1649	539	377
MED29_-_39882116.23-P1P2	1570	1570	174	208
MED29_-_39882278.23-P1P2	1474	1474	130	377
MED30_+_118533025.23-P1P2	1368	1368	88	143
MED30_+_118533045.23-P1P2	1207	1207	137	56
MED30_+_118533086.23-P1P2	1236	1236	276	50
MED30_+_118533188.23-P1P2	1760	1760	156	214
MED30_+_118533216.23-P1P2	1690	1690	108	186
MED31_+_6554667.23-P1P2	1419	1419	297	386
MED31_+_6554893.23-P1P2	1756	1756	378	528
MED31_-_6554490.23-P1P2	1865	1865	108	563
MED31_-_6554843.23-P1P2	1415	1415	147	399
MED31_-_6554905.23-P1P2	1277	1277	217	203
MED4_+_48668779.23-P1P2	1091	1091	111	253
MED4_+_48668988.23-P1P2	1521	1521	132	216
MED4_+_48669127.23-P1P2	1713	1713	104	144
MED4_+_48669194.23-P1P2	1553	1553	189	69
MED4_-_48668858.23-P1P2	1383	1383	117	640
MED6_+_71067331.23-P1P2	1086	1086	110	0
MED6_+_71067341.23-P1P2	1308	1308	204	232
MED6_-_71066915.23-P1P2	1548	1548	115	414
MED6_-_71066934.23-P1P2	1314	1314	236	391
MED6_-_71067386.23-P1P2	1356	1356	120	131
MED7_+_156569351.23-P1P2	1776	1776	188	237
MED7_+_156569709.23-P1P2	1249	1249	304	282
MED7_+_156569812.23-P1P2	1443	1443	135	99
MED7_-_156569591.23-P1P2	1082	1082	0	73
MED7_-_156569689.23-P1P2	1814	1814	81	251
MED8_+_43855245.23-P1P2	1352	1352	170	185
MED8_+_43855248.23-P1P2	1164	1164	79	162
MED8_+_43855380.23-P1P2	1169	1169	181	194
MED8_+_43855397.23-P1P2	1474	1474	230	558
MED8_+_43855428.23-P1P2	1339	1339	132	322
MED9_+_17380324.23-P1P2	1417	1417	73	167
MED9_+_17380406.23-P1P2	1599	1599	315	171
MED9_-_17380335.23-P1P2	2048	2048	444	161
MED9_-_17380350.23-P1P2	1325	1325	52	132
MED9_-_17380358.23-P1P2	1399	1399	145	184
MEDAG_+_31480461.23-P1P2	1271	1271	228	146
MEDAG_+_31480464.23-P1P2	1319	1319	341	345
MEDAG_-_31480455.23-P1P2	1330	1330	123	127
MEDAG_-_31480481.23-P1P2	1497	1497	259	354
MEDAG_-_31480897.23-P1P2	1836	1836	472	370
MEF2A_+_100106628.23-P1P2	1573	1573	348	504
MEF2A_-_100106208.23-P1P2	1807	1807	174	483
MEF2A_-_100106242.23-P1P2	1547	1547	125	215
MEF2A_-_100106261.23-P1P2	1130	1130	85	109
MEF2A_-_100106309.23-P1P2	1429	1429	386	250
MEF2BNB-MEF2B_+_19302857.23-P1P2	0	0	0	0
MEF2BNB-MEF2B_+_19302922.23-P1P2	0	0	0	0
MEF2BNB-MEF2B_-_19302936.23-P1P2	0	0	0	0
MEF2BNB-MEF2B_-_19302950.23-P1P2	0	0	0	0
MEF2BNB-MEF2B_-_19302962.23-P1P2	0	0	0	0
MEF2BNB_+_19302857.23-P1P2	0	0	0	0
MEF2BNB_+_19303371.23-P1P2	742	742	108	225
MEF2BNB_+_19303402.23-P1P2	1616	1616	338	74
MEF2BNB_+_19303429.23-P1P2	1149	1149	95	210
MEF2BNB_-_19302936.23-P1P2	0	0	0	0
MEF2B_+_19302857.23-P1P2	1434	1434	689	418
MEF2B_+_19302922.23-P1P2	1311	1311	491	306
MEF2B_-_19302936.23-P1P2	1690	1690	151	231
MEF2B_-_19302950.23-P1P2	1650	1650	166	310
MEF2B_-_19302962.23-P1P2	1462	1462	314	304
MEF2C_+_88178910.23-P1P2	2050	2050	369	360
MEF2C_+_88178955.23-P1P2	1353	1353	241	141
MEF2C_-_88178539.23-P1P2	1321	1321	188	515
MEF2C_-_88178969.23-P1P2	1315	1315	275	153
MEF2C_-_88179122.23-P1P2	909	909	131	119
MEF2D_+_156470540.23-P1P2	1344	1344	136	141
MEF2D_+_156470554.23-P1P2	1178	1178	472	66
MEF2D_-_156470231.23-P1P2	1475	1475	291	79
MEF2D_-_156470560.23-P1P2	1353	1353	219	208
MEF2D_-_156470598.23-P1P2	1448	1448	193	308
MEFV_+_3306212.23-P1P2	1575	1575	307	896
MEFV_+_3306322.23-P1P2	1169	1169	167	667
MEFV_+_3306642.23-P1P2	1652	1652	458	354
MEFV_-_3306575.23-P1P2	1683	1683	366	289
MEFV_-_3306588.23-P1P2	1347	1347	370	291
MEGF10_+_126626570.23-P1P2	1304	1304	269	158
MEGF10_+_126626743.23-P1P2	1644	1644	178	153
MEGF10_-_126626545.23-P1P2	1600	1600	575	339
MEGF10_-_126626553.23-P1P2	1480	1480	114	271
MEGF10_-_126626966.23-P1P2	1190	1190	158	430
MEGF11_+_66545643.23-P1P2	1483	1483	149	268
MEGF11_+_66545686.23-P1P2	1638	1638	337	598
MEGF11_-_66545640.23-P1P2	1110	1110	352	288
MEGF11_-_66545648.23-P1P2	1445	1445	127	243
MEGF11_-_66545697.23-P1P2	1263	1263	293	331
MEGF6_+_3527852.23-ENST00000356575.4	1660	1660	378	496
MEGF6_+_3528010.23-ENST00000356575.4	1356	1356	127	313
MEGF6_-_3527639.23-ENST00000356575.4	1182	1182	377	344
MEGF6_-_3527649.23-ENST00000356575.4	1293	1293	202	45
MEGF6_-_3528015.23-ENST00000356575.4	1286	1286	210	364
MEGF8_+_42829780.23-P1P2	2051	2051	293	500
MEGF8_+_42829972.23-P1P2	1314	1314	60	218
MEGF8_+_42830232.23-P1P2	1474	1474	181	202
MEGF8_-_42829983.23-P1P2	1027	1027	258	302
MEGF8_-_42830037.23-P1P2	1079	1079	256	241
MEGF9_+_123476730.23-P1P2	1269	1269	240	371
MEGF9_-_123476295.23-P1P2	1660	1660	393	349
MEGF9_-_123476298.23-P1P2	1207	1207	358	323
MEGF9_-_123476368.23-P1P2	1274	1274	186	215
MEGF9_-_123476580.23-P1P2	1134	1134	260	288
MEI1_+_42095921.23-ENST00000401548.3	1495	1495	410	459
MEI1_+_42095972.23-ENST00000401548.3	1806	1806	647	319
MEI1_+_42095986.23-ENST00000401548.3	1611	1611	217	380
MEI1_-_42095530.23-ENST00000401548.3	1342	1342	54	312
MEI1_-_42095580.23-ENST00000401548.3	1496	1496	211	422
MEIG1_-_15001412.23-P1P2	1498	1498	356	221
MEIG1_-_15001424.23-P1P2	1327	1327	217	222
MEIG1_-_15001556.23-P1P2	1348	1348	316	638
MEIG1_-_15001578.23-P1P2	1425	1425	332	212
MEIG1_-_15001583.23-P1P2	1593	1593	455	97
MEIOB_+_1922098.23-P1P2	1461	1461	379	340
MEIOB_+_1922114.23-P1P2	1507	1507	154	143
MEIOB_+_1922120.23-P1P2	1564	1564	142	464
MEIOB_-_1922104.23-P1P2	1821	1821	369	168
MEIOB_-_1922113.23-P1P2	1657	1657	157	137
MEIS1_+_66662382.23-P1P2	1587	1587	222	314
MEIS1_+_66662742.23-P1P2	1564	1564	473	185
MEIS1_-_66662325.23-P1P2	1466	1466	229	412
MEIS1_-_66662508.23-P1P2	1698	1698	231	233
MEIS1_-_66662657.23-P1P2	1174	1174	137	240
MEIS2_+_37392422.23-P1P2	1368	1368	270	354
MEIS2_-_37392600.23-P1P2	1651	1651	341	414
MEIS2_-_37392635.23-P1P2	1060	1060	334	114
MEIS2_-_37392672.23-P1P2	1077	1077	124	150
MEIS2_-_37392689.23-P1P2	1718	1718	315	530
MEIS3_+_47909626.23-P2	1094	1094	41	232
MEIS3_+_47909645.23-P2	1470	1470	453	321
MEIS3_+_47909699.23-P2	1067	1067	148	178
MEIS3_+_47922313.23-P1	1544	1544	144	285
MEIS3_+_47922325.23-P1	1570	1570	309	805
MEIS3_+_47922412.23-P1	1491	1491	329	479
MEIS3_-_47909278.23-P2	1166	1166	150	104
MEIS3_-_47909638.23-P2	1561	1561	248	26
MEIS3_-_47922702.23-P1	2121	2121	351	228
MEIS3_-_47922735.23-P1	1381	1381	37	479
MELK_+_36572924.23-P1P2	1607	1607	317	142
MELK_+_36572933.23-P1P2	1289	1289	348	403
MELK_+_36572955.23-P1P2	1257	1257	166	202
MELK_+_36572996.23-P1P2	875	875	222	86
MELK_-_36572919.23-P1P2	1357	1357	168	186
MEMO1_+_32235983.23-P2	1377	1377	243	362
MEMO1_+_32235995.23-P2	1140	1140	185	190
MEMO1_+_32236004.23-P2	1352	1352	225	243
MEMO1_+_32236013.23-P2	964	964	46	336
MEMO1_+_32264812.23-P1	0	0	0	0
MEMO1_+_32264829.23-P1	0	0	0	0
MEMO1_+_32264866.23-P1	1557	1557	109	507
MEMO1_+_32264870.23-P1	0	0	0	0
MEMO1_-_32235956.23-P2	1304	1304	402	165
MEMO1_-_32264882.23-P1	0	0	0	0
MEN1_+_64577980.23-P1P2	1714	1714	120	290
MEN1_+_64577984.23-P1P2	1541	1541	98	339
MEN1_+_64578000.23-P1P2	1402	1402	378	223
MEN1_-_64577954.23-P1P2	1848	1848	558	394
MEN1_-_64578017.23-P1P2	1452	1452	217	461
MEOX1_+_41738889.23-P1P2	1806	1806	466	418
MEOX1_+_41738909.23-P1P2	1490	1490	308	333
MEOX1_+_41739227.23-P1P2	1811	1811	672	165
MEOX1_-_41738830.23-P1P2	1574	1574	152	456
MEOX1_-_41739261.23-P1P2	1998	1998	221	380
MEOX2_+_15725826.23-P1P2	1685	1685	775	307
MEOX2_+_15725854.23-P1P2	1549	1549	365	434
MEOX2_-_15725913.23-P1P2	1569	1569	205	143
MEOX2_-_15725925.23-P1P2	1322	1322	168	207
MEOX2_-_15726263.23-P1P2	1348	1348	133	231
MEP1A_+_46761184.23-P1P2	1690	1690	51	443
MEP1A_+_46761201.23-P1P2	1859	1859	132	235
MEP1A_-_46761138.23-P1P2	1661	1661	336	317
MEP1A_-_46761204.23-P1P2	2017	2017	478	576
MEP1A_-_46761509.23-P1P2	1253	1253	24	234
MEP1B_+_29770270.23-P1P2	1595	1595	189	414
MEP1B_+_29770275.23-P1P2	1280	1280	167	104
MEP1B_-_29770056.23-P1P2	1697	1697	275	372
MEP1B_-_29770245.23-P1P2	1453	1453	233	591
MEP1B_-_29770257.23-P1P2	919	919	163	148
MEPCE_+_100026846.23-P1P2	1760	1760	165	531
MEPCE_-_100026436.23-P1P2	1647	1647	226	213
MEPCE_-_100026447.23-P1P2	1360	1360	305	325
MEPCE_-_100026461.23-P1P2	1215	1215	236	177
MEPCE_-_100027099.23-P1P2	1403	1403	285	222
MEPE_+_88754137.23-P1P2	1783	1783	388	717
MEPE_+_88754162.23-P1P2	1616	1616	241	399
MEPE_-_88754141.23-P1P2	1679	1679	226	861
MEPE_-_88754174.23-P1P2	1305	1305	386	259
MEPE_-_88754250.23-P1P2	1231	1231	250	294
MERTK_+_112656178.23-P1P2	955	955	210	270
MERTK_+_112656181.23-P1P2	1342	1342	382	340
MERTK_+_112656639.23-P1P2	1377	1377	132	195
MERTK_-_112656217.23-P1P2	1384	1384	359	516
MERTK_-_112656461.23-P1P2	1158	1158	265	301
MESDC1_+_81293867.23-P1P2	1466	1466	262	298
MESDC1_-_81293304.23-P1P2	1647	1647	388	467
MESDC1_-_81293340.23-P1P2	1075	1075	290	271
MESDC1_-_81293655.23-P1P2	1623	1623	330	468
MESDC1_-_81293663.23-P1P2	1263	1263	237	77
MESDC2_+_81282113.23-P1P2	1491	1491	285	826
MESDC2_+_81282125.23-P1P2	1478	1478	195	343
MESDC2_+_81282152.23-P1P2	1598	1598	224	513
MESDC2_-_81281776.23-P1P2	1626	1626	173	292
MESDC2_-_81282085.23-P1P2	1633	1633	316	535
MESP1_+_90293661.23-P1P2	1657	1657	420	127
MESP1_+_90293667.23-P1P2	1387	1387	262	334
MESP1_+_90294029.23-P1P2	1495	1495	120	360
MESP1_-_90294039.23-P1P2	1585	1585	294	416
MESP1_-_90294072.23-P1P2	1776	1776	499	277
MESP2_+_90319915.23-P1P2	1404	1404	138	684
MESP2_+_90319974.23-P1P2	1441	1441	235	441
MESP2_+_90320359.23-P1P2	1627	1627	362	577
MESP2_-_90320124.23-P1P2	984	984	208	260
MESP2_-_90320317.23-P1P2	0	0	0	0
MEST_+_130126429.23-P2	912	912	107	259
MEST_+_130126598.23-P2	642	642	212	73
MEST_+_130126638.23-P2	680	680	215	137
MEST_+_130131944.23-P1	1006	1006	207	93
MEST_+_130132000.23-P1	1231	1231	243	298
MEST_+_130132321.23-P1	1039	1039	153	570
MEST_-_130126246.23-P2	817	817	333	402
MEST_-_130126607.23-P2	1329	1329	231	86
MEST_-_130131906.23-P1	579	579	92	15
MEST_-_130131963.23-P1	1386	1386	149	392
METAP1D_+_172864885.23-P1P2	1016	1016	29	267
METAP1D_+_172864908.23-P1P2	1223	1223	203	145
METAP1D_-_172864882.23-P1P2	1140	1140	151	523
METAP1D_-_172864945.23-P1P2	729	729	61	121
METAP1D_-_172865263.23-P1P2	896	896	120	214
METAP1_+_99916870.23-P1P2	825	825	254	201
METAP1_+_99917305.23-P1P2	957	957	322	229
METAP1_-_99916925.23-P1P2	969	969	220	140
METAP1_-_99916941.23-P1P2	1033	1033	308	291
METAP1_-_99917396.23-P1P2	908	908	220	259
METAP2_+_95868341.23-P1P2	687	687	118	192
METAP2_-_95867958.23-P1P2	1070	1070	389	530
METAP2_-_95867961.23-P1P2	910	910	157	77
METAP2_-_95868001.23-P1P2	866	866	219	55
METAP2_-_95868024.23-P1P2	800	800	196	84
METRNL_+_81037909.23-P1P2	1153	1153	207	385
METRNL_-_81037488.23-P1P2	1057	1057	258	286
METRNL_-_81037496.23-P1P2	1220	1220	97	419
METRNL_-_81037499.23-P1P2	1209	1209	103	244
METRNL_-_81037549.23-P1P2	777	777	0	273
METRN_+_765287.23-P1P2	1007	1007	168	192
METRN_+_765562.23-P1P2	711	711	122	98
METRN_+_765591.23-P1P2	1275	1275	265	414
METRN_-_765120.23-P1P2	1040	1040	420	149
METRN_-_765183.23-P1P2	677	677	50	104
METTL10_+_126480343.23-P1P2	835	835	78	83
METTL10_+_126480379.23-P1P2	1225	1225	278	244
METTL10_+_126480391.23-P1P2	677	677	144	169
METTL10_+_126480408.23-P1P2	1006	1006	567	338
METTL10_-_126480448.23-P1P2	945	945	42	90
METTL11B_+_170115096.23-P1P2	1053	1053	355	207
METTL11B_+_170115102.23-P1P2	1171	1171	151	219
METTL11B_+_170115395.23-P1P2	846	846	325	99
METTL11B_-_170115130.23-P1P2	1199	1199	315	310
METTL11B_-_170115135.23-P1P2	804	804	211	88
METTL12_+_62432829.23-P1P2	992	992	88	206
METTL12_+_62432860.23-P1P2	919	919	130	197
METTL12_+_62433174.23-P1P2	838	838	236	103
METTL12_-_62432838.23-P1P2	866	866	500	162
METTL12_-_62432841.23-P1P2	968	968	135	194
METTL13_+_171750387.23-P1P2	938	938	113	262
METTL13_+_171750393.23-P1P2	1086	1086	327	255
METTL13_+_171750418.23-P1P2	965	965	88	356
METTL13_+_171750421.23-P1P2	1157	1157	139	180
METTL13_-_171750850.23-P1P2	1274	1274	139	316
METTL14_+_119607013.23-P1P2	1068	1068	383	174
METTL14_-_119606560.23-P1P2	855	855	101	99
METTL14_-_119606630.23-P1P2	1161	1161	284	303
METTL14_-_119606721.23-P1P2	1263	1263	166	365
METTL14_-_119606785.23-P1P2	831	831	185	66
METTL15_+_28129954.23-P2	890	890	180	225
METTL15_+_28129957.23-P2	1239	1239	393	301
METTL15_+_28130168.23-P2	658	658	106	35
METTL15_+_28131844.23-P1	881	881	112	165
METTL15_+_28132208.23-P1	1312	1312	423	278
METTL15_+_28132211.23-P1	937	937	299	286
METTL15_+_28132301.23-P1	1005	1005	314	181
METTL15_-_28129971.23-P2	1091	1091	59	115
METTL15_-_28129999.23-P2	877	877	198	138
METTL15_-_28131851.23-P1	1294	1294	267	516
METTL16_+_2414931.23-P1P2	906	906	124	293
METTL16_+_2415104.23-P1P2	1210	1210	123	150
METTL16_+_2415123.23-P1P2	1205	1205	209	97
METTL16_+_2415138.23-P1P2	814	814	70	108
METTL16_+_2415170.23-P1P2	973	973	144	250
METTL17_+_21458205.23-P1P2	783	783	16	36
METTL17_-_21457988.23-P1P2	961	961	190	185
METTL17_-_21458124.23-P1P2	1146	1146	233	194
METTL17_-_21458167.23-P1P2	1139	1139	141	90
METTL17_-_21458170.23-P1P2	957	957	152	113
METTL18_+_169764022.23-P1P2	978	978	159	103
METTL18_+_169764025.23-P1P2	1245	1245	103	378
METTL18_-_169763606.23-P1P2	1012	1012	249	98
METTL18_-_169763627.23-P1P2	1314	1314	119	186
METTL18_-_169764066.23-P1P2	0	0	0	0
METTL1_+_58165829.23-P1P2	1103	1103	74	250
METTL1_+_58165841.23-P1P2	990	990	166	247
METTL1_-_58165408.23-P1P2	767	767	83	148
METTL1_-_58165858.23-P1P2	878	878	101	166
METTL1_-_58165880.23-P1P2	1124	1124	363	296
METTL20_+_31812367.23-P1P2	1304	1304	364	366
METTL20_+_31812650.23-P1P2	1035	1035	225	119
METTL20_-_31812181.23-P1P2	823	823	48	242
METTL20_-_31812240.23-P1P2	945	945	111	176
METTL20_-_31812679.23-P1P2	1027	1027	497	360
METTL21A_+_208489572.23-P1P2	1116	1116	329	201
METTL21A_+_208489617.23-P1P2	608	608	75	198
METTL21A_+_208489977.23-P1P2	991	991	154	70
METTL21A_-_208489853.23-P1P2	849	849	269	112
METTL21A_-_208489914.23-P1P2	980	980	128	216
METTL21B_+_58166058.23-P1P2	1152	1152	237	278
METTL21B_+_58166403.23-P1P2	369	369	129	201
METTL21B_+_58166450.23-P1P2	819	819	172	316
METTL21B_+_58166482.23-P1P2	908	908	126	140
METTL21B_-_58166422.23-P1P2	1065	1065	240	324
METTL21C_+_103356197.23-P1P2	947	947	32	94
METTL21C_+_103356201.23-P1P2	1085	1085	179	68
METTL21C_+_103356256.23-P1P2	1058	1058	148	202
METTL21C_-_103356245.23-P1P2	1501	1501	381	97
METTL21C_-_103356661.23-P1P2	1512	1512	131	260
METTL22_+_8715557.23-P1P2	732	732	110	369
METTL22_+_8715573.23-P1P2	1306	1306	119	182
METTL22_+_8715583.23-P1P2	1023	1023	107	168
METTL22_+_8715987.23-P1P2	692	692	33	206
METTL22_-_8715603.23-P1P2	877	877	78	135
METTL23_+_74722914.23-P1P2	875	875	108	150
METTL23_+_74722937.23-P1P2	843	843	147	206
METTL23_+_74722975.23-P1P2	1081	1081	198	88
METTL23_+_74722982.23-P1P2	1294	1294	218	157
METTL23_-_74723312.23-P1P2	989	989	298	182
METTL24_+_110679049.23-P1P2	1026	1026	156	236
METTL24_-_110679027.23-P1P2	905	905	258	224
METTL24_-_110679114.23-P1P2	1015	1015	43	247
METTL24_-_110679489.23-P1P2	845	845	115	232
METTL24_-_110679536.23-P1P2	840	840	103	419
METTL25_+_82752316.23-P1P2	786	786	49	16
METTL25_-_82752335.23-P1P2	951	951	234	204
METTL25_-_82752347.23-P1P2	1181	1181	272	140
METTL25_-_82752737.23-P1P2	854	854	138	41
METTL25_-_82752742.23-P1P2	1138	1138	246	286
METTL2A_+_60501334.23-P1P2	1193	1193	161	305
METTL2A_+_60501398.23-P1P2	1267	1267	267	268
METTL2A_+_60501531.23-P1P2	902	902	233	72
METTL2A_-_60501347.23-P1P2	934	934	165	363
METTL2A_-_60501397.23-P1P2	1351	1351	366	308
METTL2B_+_128095960.23-P1	0	0	0	0
METTL2B_+_128096169.23-P1	0	0	0	0
METTL2B_+_128116890.23-P2	1076	1076	177	176
METTL2B_+_128116954.23-P2	1131	1131	173	269
METTL2B_+_128117309.23-P2	789	789	200	173
METTL2B_-_128095886.23-P1	788	788	217	185
METTL2B_-_128095907.23-P1	0	0	0	0
METTL2B_-_128095910.23-P1	924	924	120	83
METTL2B_-_128116903.23-P2	1149	1149	150	410
METTL2B_-_128116964.23-P2	1039	1039	35	292
METTL3_+_21979226.23-P1P2	554	554	257	256
METTL3_+_21979431.23-P1P2	997	997	115	199
METTL3_-_21979001.23-P1P2	1188	1188	361	457
METTL3_-_21979137.23-P1P2	817	817	42	29
METTL3_-_21979468.23-P1P2	1070	1070	173	233
METTL4_+_2571362.23-P1P2	1156	1156	412	74
METTL4_+_2571397.23-P1P2	928	928	49	77
METTL4_+_2571433.23-P1P2	605	605	248	44
METTL4_-_2571106.23-P1P2	928	928	179	168
METTL4_-_2571340.23-P1P2	979	979	97	71
METTL5_+_170680989.23-P1P2	787	787	121	373
METTL5_+_170681346.23-P1P2	983	983	130	317
METTL5_+_170681363.23-P1P2	1346	1346	240	42
METTL5_+_170681376.23-P1P2	879	879	186	133
METTL5_-_170681249.23-P1P2	1000	1000	116	173
METTL6_+_15468592.23-P1P2	1171	1171	456	279
METTL6_-_15468648.23-P1P2	997	997	56	163
METTL6_-_15468937.23-P1P2	955	955	176	195
METTL6_-_15468948.23-P1P2	912	912	173	173
METTL6_-_15469006.23-P1P2	923	923	231	444
METTL7A_+_51318680.23-P1P2	1181	1181	258	198
METTL7A_+_51318831.23-P1P2	764	764	77	313
METTL7A_+_51318872.23-P1P2	1059	1059	124	299
METTL7A_+_51319084.23-P1P2	1049	1049	229	288
METTL7A_-_51318472.23-P1P2	1042	1042	106	410
METTL7B_+_56075546.23-P1P2	1007	1007	306	116
METTL7B_+_56075589.23-P1P2	1084	1084	403	451
METTL7B_+_56075740.23-P1P2	1032	1032	299	288
METTL7B_-_56075550.23-P1P2	1080	1080	259	117
METTL7B_-_56075900.23-P1P2	872	872	447	71
METTL8_+_172290926.23-P1P2	0	0	0	0
METTL8_-_172290482.23-P1P2	1155	1155	226	323
METTL8_-_172290506.23-P1P2	941	941	69	162
METTL8_-_172290515.23-P1P2	619	619	200	194
METTL8_-_172290991.23-P1P2	927	927	231	261
METTL9_+_21610917.23-P1P2	1005	1005	189	120
METTL9_+_21611048.23-P1P2	1021	1021	175	348
METTL9_-_21610966.23-P1P2	1050	1050	200	203
METTL9_-_21610969.23-P1P2	1145	1145	216	262
METTL9_-_21611293.23-P1P2	1120	1120	80	184
MET_+_116312278.23-P1P2	1171	1171	140	395
MET_-_116312458.23-P1P2	1059	1059	187	228
MET_-_116312513.23-P1P2	1532	1532	479	343
MET_-_116312516.23-P1P2	954	954	34	190
MET_-_116312812.23-P1P2	760	760	148	93
MEX3A_+_156052061.23-P1P2	771	771	241	64
MEX3A_+_156052163.23-P1P2	809	809	17	375
MEX3A_+_156052214.23-P1P2	726	726	67	311
MEX3A_+_156052231.23-P1P2	924	924	265	0
MEX3A_-_156052213.23-P1P2	1219	1219	38	314
MEX3B_+_82336056.23-P2	515	515	46	76
MEX3B_+_82336064.23-P2	1251	1251	184	115
MEX3B_+_82337911.23-P1	912	912	185	169
MEX3B_+_82338008.23-P1	1390	1390	71	126
MEX3B_+_82338314.23-P1	1230	1230	596	371
MEX3B_-_82335627.23-P2	973	973	124	181
MEX3B_-_82335665.23-P2	966	966	100	383
MEX3B_-_82335990.23-P2	804	804	225	269
MEX3B_-_82337891.23-P1	1311	1311	127	356
MEX3B_-_82338113.23-P1	1112	1112	207	20
MEX3C_-_48723587.23-P1P2	1562	1562	345	244
MEX3C_-_48723846.23-P1P2	1070	1070	171	32
MEX3C_-_48723867.23-P1P2	708	708	328	173
MEX3C_-_48723915.23-P1P2	1209	1209	198	259
MEX3C_-_48723919.23-P1P2	872	872	227	128
MEX3D_+_1568126.23-P1P2	1252	1252	505	340
MEX3D_-_1567912.23-P1P2	1241	1241	250	206
MEX3D_-_1568164.23-P1P2	758	758	215	132
MEX3D_-_1568275.23-P1P2	1078	1078	296	325
MEX3D_-_1568316.23-P1P2	795	795	126	163
MFAP1_+_44116849.23-P1P2	623	623	8	70
MFAP1_+_44116853.23-P1P2	1079	1079	83	25
MFAP1_+_44116856.23-P1P2	1055	1055	395	197
MFAP1_-_44116904.23-P1P2	811	811	25	0
MFAP1_-_44116980.23-P1P2	1219	1219	221	166
MFAP2_+_17306921.23-P1P2	850	850	191	165
MFAP2_+_17307076.23-P1P2	911	911	261	224
MFAP2_+_17307085.23-P1P2	845	845	92	193
MFAP2_+_17307102.23-P1P2	883	883	192	349
MFAP2_+_17307555.23-P1P2	727	727	146	125
MFAP3L_+_170947456.23-P1P2	746	746	111	207
MFAP3L_+_170947485.23-P1P2	1275	1275	371	214
MFAP3L_+_170947506.23-P1P2	1208	1208	211	211
MFAP3L_-_170947087.23-P1P2	1219	1219	364	485
MFAP3L_-_170947494.23-P1P2	911	911	249	216
MFAP3_+_153418537.23-P1P2	1085	1085	489	421
MFAP3_-_153418566.23-P1P2	536	536	71	190
MFAP3_-_153418571.23-P1P2	1384	1384	326	437
MFAP3_-_153418575.23-P1P2	1113	1113	325	84
MFAP3_-_153418614.23-P1P2	777	777	254	102
MFAP4_+_19290016.23-P1P2	814	814	22	234
MFAP4_+_19290077.23-P1P2	1081	1081	364	226
MFAP4_+_19290461.23-P1P2	1318	1318	278	242
MFAP4_-_19290062.23-P1P2	914	914	123	153
MFAP4_-_19290111.23-P1P2	981	981	30	180
MFAP5_+_8814971.23-P1P2	1274	1274	255	134
MFAP5_+_8814982.23-P1P2	901	901	213	383
MFAP5_+_8815003.23-P1P2	1033	1033	207	193
MFAP5_+_8815244.23-P1P2	999	999	77	195
MFAP5_-_8815378.23-P1P2	1101	1101	95	131
MFF_+_228189984.23-P1P2	1136	1136	13	338
MFF_+_228190176.23-P1P2	945	945	116	115
MFF_+_228190399.23-P1P2	832	832	268	232
MFF_-_228189973.23-P1P2	806	806	165	128
MFF_-_228190356.23-P1P2	1087	1087	78	341
MFGE8_+_89456598.23-P1P2	843	843	221	355
MFGE8_-_89456237.23-P1P2	1093	1093	90	62
MFGE8_-_89456240.23-P1P2	872	872	130	54
MFGE8_-_89456577.23-P1P2	1055	1055	115	149
MFGE8_-_89456586.23-P1P2	962	962	92	176
MFHAS1_+_8750663.23-P1P2	1119	1119	395	91
MFHAS1_+_8750959.23-P1P2	1448	1448	538	228
MFHAS1_+_8751059.23-P1P2	857	857	24	166
MFHAS1_-_8750712.23-P1P2	1202	1202	214	321
MFHAS1_-_8750734.23-P1P2	1504	1504	125	199
MFI2_+_196730799.23-P2	1020	1020	158	300
MFI2_+_196730810.23-P2	804	804	130	83
MFI2_+_196730813.23-P2	703	703	40	116
MFI2_+_196756296.23-P1	697	697	141	14
MFI2_+_196756649.23-P1	1220	1220	229	354
MFI2_+_196756657.23-P1	1177	1177	210	133
MFI2_+_196756670.23-P1	982	982	189	324
MFI2_+_196756690.23-P1	1378	1378	83	179
MFI2_-_196730745.23-P2	731	731	63	167
MFI2_-_196730748.23-P2	835	835	333	249
MFN1_+_179065506.23-P1P2	1211	1211	334	441
MFN1_+_179065509.23-P1P2	799	799	198	81
MFN1_+_179065559.23-P1P2	1011	1011	106	161
MFN1_+_179065573.23-P1P2	840	840	0	49
MFN1_-_179065592.23-P1P2	1016	1016	709	166
MFN2_+_12040923.23-P1	921	921	321	208
MFN2_+_12041994.23-P2	1065	1065	79	52
MFN2_+_12042061.23-P2	1052	1052	198	178
MFN2_+_12042461.23-P2	1317	1317	399	228
MFN2_-_12040515.23-P1	954	954	226	135
MFN2_-_12040541.23-P1	1142	1142	251	151
MFN2_-_12040716.23-P1	771	771	13	27
MFN2_-_12040744.23-P1	1038	1038	213	140
MFN2_-_12042038.23-P2	992	992	190	333
MFN2_-_12042081.23-P2	970	970	174	237
MFNG_+_37882423.23-P1P2	1077	1077	423	359
MFNG_+_37882438.23-P1P2	826	826	118	366
MFNG_-_37882017.23-P1P2	1098	1098	99	142
MFNG_-_37882327.23-P1P2	1217	1217	360	449
MFNG_-_37882530.23-P1P2	1460	1460	189	93
MFRP_+_119216852.23-P1P2	1103	1103	144	253
MFRP_-_119216879.23-P1P2	1230	1230	211	345
MFRP_-_119217335.23-P1P2	0	0	0	0
MFRP_-_119217341.23-P1P2	0	0	0	0
MFRP_-_119217366.23-P1P2	0	0	0	0
MFSD10_-_2935483.23-P1P2	877	877	85	29
MFSD10_-_2935912.23-P1P2	1167	1167	406	205
MFSD10_-_2936524.23-P1P2	824	824	29	97
MFSD10_-_2936538.23-P1P2	1016	1016	103	406
MFSD10_-_2936545.23-P1P2	1097	1097	275	206
MFSD11_+_74733739.23-P1P2	785	785	134	173
MFSD11_+_74733781.23-P1P2	1032	1032	290	283
MFSD11_+_74734133.23-P1P2	931	931	302	282
MFSD11_+_74734143.23-P1P2	1110	1110	329	199
MFSD11_+_74734549.23-P1P2	1248	1248	491	522
MFSD12_+_3557541.23-P1P2	1109	1109	204	122
MFSD12_+_3557563.23-P1P2	1195	1195	95	291
MFSD12_+_3557566.23-P1P2	1121	1121	266	147
MFSD12_-_3557153.23-P1P2	1154	1154	175	291
MFSD12_-_3557181.23-P1P2	874	874	222	193
MFSD1_+_158519923.23-P1P2	1472	1472	140	188
MFSD1_-_158519950.23-P1P2	977	977	245	165
MFSD1_-_158520005.23-P1P2	893	893	164	278
MFSD1_-_158520308.23-P1P2	915	915	58	56
MFSD1_-_158520315.23-P1P2	818	818	101	109
MFSD2A_+_40421246.23-P1P2	926	926	177	209
MFSD2A_+_40421250.23-P1P2	1044	1044	165	579
MFSD2A_-_40421057.23-P1P2	1243	1243	143	302
MFSD2A_-_40421063.23-P1P2	731	731	76	113
MFSD2A_-_40421200.23-P1P2	1139	1139	301	206
MFSD2B_+_24232991.23-P1P2	920	920	250	137
MFSD2B_+_24233191.23-P1P2	1218	1218	119	214
MFSD2B_+_24233344.23-P1P2	929	929	119	54
MFSD2B_-_24232936.23-P1P2	1289	1289	308	151
MFSD2B_-_24232952.23-P1P2	836	836	46	170
MFSD3_+_145734476.23-P1P2	840	840	224	190
MFSD3_+_145734479.23-P1P2	493	493	146	65
MFSD3_+_145734498.23-P1P2	938	938	165	224
MFSD3_+_145734510.23-P1P2	1049	1049	189	255
MFSD3_+_145734843.23-P1P2	800	800	137	508
MFSD4_+_205538181.23-P1P2	1149	1149	495	330
MFSD4_+_205538245.23-P1P2	834	834	167	308
MFSD4_-_205538150.23-P1P2	1054	1054	87	63
MFSD4_-_205538201.23-P1P2	892	892	317	65
MFSD4_-_205538223.23-P1P2	968	968	275	154
MFSD5_+_53646012.23-P1P2	1065	1065	323	255
MFSD5_+_53646410.23-P1P2	1149	1149	247	115
MFSD5_-_53646300.23-P1P2	1231	1231	20	150
MFSD5_-_53646340.23-P1P2	1117	1117	143	158
MFSD5_-_53646367.23-P1P2	835	835	79	369
MFSD6L_+_8702292.23-P1P2	1124	1124	121	88
MFSD6L_+_8702559.23-P1P2	1027	1027	150	103
MFSD6L_-_8702248.23-P1P2	786	786	194	248
MFSD6L_-_8702270.23-P1P2	1750	1750	346	446
MFSD6L_-_8702381.23-P1P2	826	826	355	100
MFSD6_+_191273087.23-P1P2	1140	1140	276	224
MFSD6_+_191273109.23-P1P2	971	971	195	447
MFSD6_+_191273438.23-P1P2	1090	1090	281	371
MFSD6_-_191273118.23-P1P2	824	824	213	240
MFSD6_-_191273317.23-P1P2	822	822	236	169
MFSD7_+_682928.23-P1P2	949	949	18	235
MFSD7_-_682532.23-P1P2	964	964	321	283
MFSD7_-_682574.23-P1P2	1211	1211	106	425
MFSD7_-_682921.23-P1P2	930	930	197	219
MFSD7_-_682934.23-P1P2	822	822	349	179
MFSD8_+_128886284.23-P1P2	945	945	184	156
MFSD8_+_128886297.23-P1P2	852	852	180	72
MFSD8_-_128886254.23-P1P2	930	930	115	538
MFSD8_-_128886840.23-P1P2	685	685	135	36
MFSD8_-_128886886.23-P1P2	700	700	129	163
MFSD9_-_103352907.23-P1P2	993	993	160	382
MFSD9_-_103352944.23-P1P2	1489	1489	347	433
MFSD9_-_103352952.23-P1P2	964	964	247	83
MFSD9_-_103352980.23-P1P2	823	823	98	224
MFSD9_-_103353320.23-P1P2	1050	1050	129	274
MGAM_+_141695687.23-P1P2	886	886	185	184
MGAM_+_141695743.23-P1P2	886	886	241	299
MGAM_+_141696072.23-P1P2	1451	1451	509	327
MGAM_-_141695722.23-P1P2	1148	1148	81	158
MGAM_-_141695730.23-P1P2	704	704	83	105
MGARP_+_140201324.23-P1P2	1445	1445	526	127
MGARP_+_140201346.23-P1P2	1432	1432	157	220
MGARP_-_140201289.23-P1P2	1026	1026	211	60
MGARP_-_140201303.23-P1P2	784	784	9	314
MGARP_-_140201540.23-P1P2	1076	1076	417	148
MGAT1_+_180229772.23-P1	816	816	288	218
MGAT1_+_180229780.23-P1	1228	1228	324	148
MGAT1_+_180229792.23-P1	1228	1228	282	261
MGAT1_+_180230842.23-P2	765	765	23	103
MGAT1_-_180229395.23-P1	1247	1247	235	278
MGAT1_-_180229581.23-P1	1044	1044	325	389
MGAT1_-_180230445.23-P2	1107	1107	305	256
MGAT1_-_180230817.23-P2	945	945	166	46
MGAT1_-_180230834.23-P2	692	692	82	206
MGAT1_-_180230838.23-P2	1139	1139	193	402
MGAT2_+_50087545.23-P1P2	1312	1312	169	402
MGAT2_+_50087561.23-P1P2	1375	1375	208	230
MGAT2_-_50087068.23-P1P2	1372	1372	347	498
MGAT2_-_50087538.23-P1P2	1175	1175	123	242
MGAT2_-_50087555.23-P1P2	893	893	174	174
MGAT3_+_39853086.23-P1P2	1424	1424	137	220
MGAT3_+_39853306.23-P1P2	1140	1140	371	221
MGAT3_+_39853532.23-P1P2	1251	1251	213	163
MGAT3_+_39853535.23-P1P2	845	845	78	302
MGAT3_-_39853000.23-P1P2	1166	1166	220	336
MGAT4A_+_99347510.23-P1P2	1286	1286	385	511
MGAT4A_+_99347542.23-P1P2	801	801	205	66
MGAT4A_-_99347068.23-P1P2	743	743	202	192
MGAT4A_-_99347172.23-P1P2	1119	1119	136	267
MGAT4A_-_99347538.23-P1P2	937	937	369	253
MGAT4B_+_179233435.23-P1P2	898	898	300	86
MGAT4B_+_179233494.23-P1P2	847	847	300	211
MGAT4B_+_179233756.23-P1P2	963	963	67	134
MGAT4B_-_179233854.23-P1P2	1361	1361	311	154
MGAT4B_-_179233867.23-P1P2	1425	1425	408	401
MGAT4C_+_86649787.23-P1P2	1074	1074	479	112
MGAT4C_+_86650049.23-P1P2	973	973	167	346
MGAT4C_+_86650142.23-P1P2	1135	1135	315	151
MGAT4C_-_86650091.23-P1P2	889	889	114	388
MGAT4C_-_86650153.23-P1P2	979	979	186	166
MGAT5B_+_74864518.23-P1P2	257	257	33	0
MGAT5B_+_74864613.23-P1P2	789	789	110	167
MGAT5B_+_74864937.23-P1P2	1060	1060	322	368
MGAT5B_-_74864515.23-P1P2	992	992	204	194
MGAT5B_-_74864568.23-P1P2	1134	1134	534	112
MGAT5_+_134877499.23-P1P2	735	735	374	136
MGAT5_+_134877585.23-P1P2	657	657	23	378
MGAT5_+_134877872.23-P1P2	1280	1280	61	354
MGAT5_-_134877526.23-P1P2	1262	1262	80	274
MGAT5_-_134877862.23-P1P2	1021	1021	355	384
MGA_+_41952673.23-P1P2	1125	1125	189	327
MGA_+_41952877.23-P1P2	1402	1402	353	226
MGA_+_41953040.23-P1P2	916	916	264	274
MGA_+_41953059.23-P1P2	1133	1133	126	151
MGA_-_41953013.23-P1P2	905	905	134	237
MGEA5_+_103577813.23-P1P2	1020	1020	119	129
MGEA5_+_103577995.23-P1P2	1049	1049	410	263
MGEA5_+_103578148.23-P1P2	947	947	317	81
MGEA5_+_103578175.23-P1P2	1050	1050	374	81
MGEA5_-_103577711.23-P1P2	990	990	359	111
MGLL_+_127541632.23-P1P2	884	884	329	491
MGLL_+_127541992.23-P1P2	1065	1065	243	129
MGLL_-_127541626.23-P1P2	1167	1167	344	246
MGLL_-_127541652.23-P1P2	676	676	68	67
MGLL_-_127542036.23-P1P2	903	903	90	335
MGME1_+_17949787.23-P1P2	664	664	216	245
MGME1_+_17949797.23-P1P2	1443	1443	196	336
MGME1_+_17950178.23-P1P2	914	914	102	147
MGME1_-_17949729.23-P1P2	832	832	61	144
MGME1_-_17949803.23-P1P2	1765	1765	402	956
MGMT_+_131265524.23-P1P2	1074	1074	349	297
MGMT_+_131265719.23-P1P2	580	580	159	96
MGMT_+_131265722.23-P1P2	1034	1034	110	536
MGMT_+_131265926.23-P1P2	1334	1334	150	178
MGMT_-_131265539.23-P1P2	1160	1160	173	490
MGP_+_15038431.23-P1P2	973	973	169	246
MGP_+_15038783.23-P1P2	934	934	299	353
MGP_-_15038710.23-P1P2	676	676	163	236
MGP_-_15038773.23-P1P2	1495	1495	182	74
MGP_-_15038790.23-P1P2	1136	1136	290	92
MGRN1_+_4674849.23-P1P2	1243	1243	240	556
MGRN1_+_4674904.23-P1P2	1100	1100	244	248
MGRN1_+_4674913.23-P1P2	1356	1356	388	162
MGRN1_+_4675147.23-P1P2	1308	1308	236	240
MGRN1_+_4675236.23-P1P2	1043	1043	139	286
MGST1_+_16500628.23-P1P2	1019	1019	150	223
MGST1_+_16500631.23-P1P2	863	863	103	124
MGST1_+_16500637.23-P1P2	943	943	109	299
MGST1_-_16500605.23-P1P2	1346	1346	104	300
MGST1_-_16500686.23-P1P2	837	837	115	27
MGST2_+_140587008.23-P1P2	1178	1178	415	202
MGST2_+_140587025.23-P1P2	1084	1084	465	279
MGST2_+_140587342.23-P1P2	1006	1006	226	550
MGST2_+_140587387.23-P1P2	590	590	74	114
MGST2_-_140587238.23-P1P2	800	800	434	103
MGST3_+_165600134.23-P1P2	1058	1058	497	256
MGST3_+_165600864.23-P1P2	1041	1041	183	206
MGST3_+_165600872.23-P1P2	971	971	243	245
MGST3_+_165600896.23-P1P2	1103	1103	185	215
MGST3_-_165600861.23-P1P2	897	897	257	111
MIA2_+_39703202.23-P1P2	769	769	261	248
MIA2_+_39703459.23-P1P2	808	808	198	14
MIA2_-_39703171.23-P1P2	934	934	63	332
MIA2_-_39703396.23-P1P2	1037	1037	118	117
MIA2_-_39703567.23-P1P2	991	991	271	262
MIA3_+_222791464.23-P1	965	965	261	355
MIA3_+_222791500.23-P1	944	944	108	256
MIA3_+_222791643.23-P1	907	907	89	168
MIA3_+_222817716.23-P2	705	705	193	303
MIA3_-_222791441.23-P1	911	911	146	245
MIA3_-_222791455.23-P1	826	826	123	302
MIA3_-_222817680.23-P2	1079	1079	402	20
MIA3_-_222817730.23-P2	899	899	257	94
MIA3_-_222817742.23-P2	949	949	229	114
MIA3_-_222818047.23-P2	1068	1068	271	297
MIA_+_41284591.23-P1	0	0	0	0
MIA_-_41281387.23-P2	971	971	215	84
MIA_-_41281768.23-P2	993	993	89	167
MIA_-_41281771.23-P2	869	869	325	250
MIA_-_41281782.23-P2	883	883	219	314
MIA_-_41281833.23-P2	1180	1180	97	184
MIA_-_41284185.23-P1	0	0	0	0
MIA_-_41284213.23-P1	0	0	0	0
MIA_-_41284588.23-P1	0	0	0	0
MIA_-_41284625.23-P1	0	0	0	0
MIB1_+_19320789.23-P1P2	1018	1018	236	217
MIB1_+_19320792.23-P1P2	808	808	181	70
MIB1_+_19320826.23-P1P2	1037	1037	79	72
MIB1_+_19320830.23-P1P2	962	962	119	73
MIB1_+_19320845.23-P1P2	820	820	209	108
MIB2_+_1551367.23-P1P2	907	907	224	169
MIB2_+_1551628.23-P1P2	674	674	86	66
MIB2_+_1551646.23-P1P2	988	988	61	143
MIB2_+_1551649.23-P1P2	1089	1089	274	436
MIB2_-_1551684.23-P1P2	918	918	160	295
MICAL1_-_109776555.23-P1P2	1317	1317	156	370
MICAL1_-_109776575.23-P1P2	1331	1331	119	178
MICAL1_-_109776580.23-P1P2	1169	1169	222	404
MICAL1_-_109776923.23-P1P2	1029	1029	62	122
MICAL1_-_109776926.23-P1P2	1107	1107	389	212
MICAL2_+_12132176.23-P1P2	777	777	171	317
MICAL2_+_12132202.23-P1P2	992	992	109	163
MICAL2_+_12132509.23-P1P2	723	723	128	60
MICAL2_+_12132529.23-P1P2	1020	1020	166	190
MICAL2_-_12132384.23-P1P2	1049	1049	90	51
MICAL3_+_18483826.23-P1	1106	1106	356	118
MICAL3_+_18484163.23-P1	1137	1137	124	210
MICAL3_+_18484213.23-P1	658	658	180	169
MICAL3_+_18484216.23-P1	803	803	191	181
MICAL3_+_18484229.23-P1	881	881	105	129
MICAL3_+_18507218.23-P2	1066	1066	144	57
MICAL3_+_18507258.23-P2	1100	1100	219	153
MICAL3_+_18507271.23-P2	1023	1023	169	253
MICAL3_+_18507290.23-P2	983	983	164	123
MICAL3_-_18507254.23-P2	948	948	107	196
MICALCL_+_12308794.23-ENST00000256186.2	1100	1100	328	167
MICALCL_+_12308869.23-ENST00000256186.2	663	663	235	0
MICALCL_+_12308889.23-ENST00000256186.2	1238	1238	271	127
MICALCL_-_12308489.23-ENST00000256186.2	648	648	106	481
MICALCL_-_12308901.23-ENST00000256186.2	1024	1024	122	130
MICALL1_+_38302676.23-P1P2	1010	1010	349	151
MICALL1_+_38302782.23-P1P2	847	847	154	77
MICALL1_-_38302171.23-P1P2	1012	1012	179	190
MICALL1_-_38302749.23-P1P2	868	868	285	149
MICALL1_-_38302810.23-P1P2	879	879	173	178
MICALL2_+_1499099.23-P1P2	1151	1151	119	242
MICALL2_-_1498650.23-P1P2	1697	1697	441	459
MICALL2_-_1499052.23-P1P2	919	919	313	150
MICALL2_-_1499063.23-P1P2	1108	1108	126	550
MICALL2_-_1499080.23-P1P2	1019	1019	93	256
MICA_+_31371369.23-P1P2	1345	1345	422	329
MICA_+_31371381.23-P1P2	972	972	145	119
MICA_+_31371585.23-P1P2	1165	1165	128	257
MICA_+_31371771.23-P1P2	1003	1003	57	268
MICA_-_31371395.23-P1P2	571	571	139	84
MICB_+_31462759.23-P2	1458	1458	229	264
MICB_+_31463070.23-P2	1156	1156	94	193
MICB_+_31463170.23-P2	914	914	319	310
MICB_+_31465987.23-P1	973	973	155	152
MICB_+_31466011.23-P1	880	880	263	459
MICB_+_31466034.23-P1	932	932	186	168
MICB_-_31462763.23-P2	1116	1116	225	457
MICB_-_31462957.23-P2	764	764	98	106
MICB_-_31465915.23-P1	962	962	211	76
MICB_-_31465967.23-P1	1164	1164	223	205
MICU1_+_74385791.23-P1P2	851	851	313	144
MICU1_+_74385812.23-P1P2	722	722	99	132
MICU1_-_74385430.23-P1P2	757	757	103	150
MICU1_-_74385466.23-P1P2	981	981	113	117
MICU1_-_74385575.23-P1P2	1027	1027	490	148
MICU2_+_22177886.23-P1P2	951	951	226	180
MICU2_+_22178280.23-P1P2	890	890	217	183
MICU2_-_22177854.23-P1P2	823	823	29	0
MICU2_-_22177857.23-P1P2	1006	1006	393	117
MICU2_-_22178051.23-P1P2	919	919	129	403
MICU3_+_16884780.23-P1P2	930	930	177	338
MICU3_+_16884818.23-P1P2	638	638	130	0
MICU3_+_16884821.23-P1P2	1047	1047	122	273
MICU3_+_16884854.23-P1P2	968	968	133	267
MICU3_-_16884791.23-P1P2	950	950	85	76
MID1IP1_+_38663549.23-P1P2	1351	1351	298	400
MID1IP1_+_38663573.23-P1P2	1280	1280	277	638
MID1IP1_+_38663591.23-P1P2	980	980	163	221
MID1IP1_-_38663534.23-P1P2	981	981	199	123
MID1IP1_-_38664044.23-P1P2	1267	1267	353	309
MID1_+_10588196.23-P1P2	927	927	95	179
MID1_+_10588548.23-P1P2	935	935	173	177
MID1_-_10588227.23-P1P2	1079	1079	319	75
MID1_-_10588408.23-P1P2	1071	1071	76	234
MID1_-_10588465.23-P1P2	1119	1119	106	201
MID2_+_107069127.23-P1P2	735	735	183	130
MID2_+_107069336.23-P1P2	759	759	174	365
MID2_-_107069108.23-P1P2	1110	1110	303	362
MID2_-_107069494.23-P1P2	768	768	141	55
MID2_-_107069535.23-P1P2	966	966	205	215
MIDN_+_1248991.23-P2	707	707	53	263
MIDN_+_1249881.23-P1	1227	1227	118	108
MIDN_-_1248587.23-P2	932	932	92	169
MIDN_-_1248620.23-P2	1090	1090	44	289
MIDN_-_1248697.23-P2	1228	1228	194	300
MIDN_-_1249052.23-P2	939	939	119	259
MIDN_-_1249900.23-P1	895	895	332	190
MIDN_-_1249909.23-P1	914	914	210	274
MIDN_-_1249927.23-P1	716	716	165	316
MIDN_-_1249954.23-P1	971	971	278	103
MIEF1_+_39898380.23-P1P2	1036	1036	70	77
MIEF1_+_39898757.23-P1P2	845	845	194	247
MIEF1_-_39898362.23-P1P2	867	867	153	139
MIEF1_-_39898398.23-P1P2	927	927	136	154
MIEF1_-_39898567.23-P1P2	1331	1331	416	132
MIEF2_+_18163931.23-P1P2	1194	1194	304	346
MIEF2_+_18163940.23-P1P2	1153	1153	256	171
MIEF2_+_18163963.23-P1P2	1073	1073	38	289
MIEF2_+_18164261.23-P1P2	979	979	175	142
MIEF2_+_18164379.23-P1P2	1067	1067	231	343
MIEN1_+_37886759.23-P1P2	970	970	179	149
MIEN1_-_37886708.23-P1P2	944	944	43	186
MIEN1_-_37886713.23-P1P2	749	749	111	68
MIEN1_-_37886735.23-P1P2	980	980	160	237
MIEN1_-_37886752.23-P1P2	795	795	172	334
MIER1_+_67391054.23-P1	721	721	411	74
MIER1_+_67395984.23-P2	1318	1318	200	285
MIER1_+_67395992.23-P2	1129	1129	305	212
MIER1_+_67396011.23-P2	905	905	170	206
MIER1_-_67390720.23-P1	891	891	85	127
MIER1_-_67390739.23-P1	748	748	135	340
MIER1_-_67391062.23-P1	1110	1110	332	135
MIER1_-_67391111.23-P1	698	698	238	174
MIER1_-_67395959.23-P2	1136	1136	117	191
MIER1_-_67395983.23-P2	978	978	67	145
MIER2_+_344772.23-P1P2	913	913	380	124
MIER2_+_344775.23-P1P2	703	703	99	163
MIER2_+_344820.23-P1P2	670	670	136	328
MIER2_-_344323.23-P1P2	1238	1238	166	213
MIER2_-_344713.23-P1P2	1135	1135	224	116
MIER3_+_56247501.23-P1P2	815	815	102	166
MIER3_+_56247535.23-P1P2	705	705	190	101
MIER3_+_56247925.23-P1P2	1156	1156	163	178
MIER3_-_56247532.23-P1P2	1022	1022	198	265
MIER3_-_56248068.23-P1P2	856	856	136	142
MIF4GD_+_73266822.23-P1P2	1287	1287	812	520
MIF4GD_+_73267092.23-P1P2	660	660	116	221
MIF4GD_-_73266832.23-P1P2	783	783	287	177
MIF4GD_-_73267029.23-P1P2	845	845	30	186
MIF4GD_-_73267150.23-P1P2	799	799	209	198
MIF_+_24236656.23-P1P2	1292	1292	389	312
MIF_-_24236589.23-P1P2	814	814	218	34
MIF_-_24236604.23-P1P2	866	866	122	310
MIF_-_24237004.23-P1P2	727	727	166	120
MIF_-_24237058.23-P1P2	1290	1290	224	234
MIIP_+_12079547.23-P1P2	1172	1172	56	276
MIIP_-_12079558.23-P1P2	775	775	77	53
MIIP_-_12079598.23-P1P2	1444	1444	278	303
MIIP_-_12079920.23-P1P2	1050	1050	280	199
MIIP_-_12079951.23-P1P2	1072	1072	161	126
MILR1_+_62461599.23-ENST00000603557.1,ENST00000605096.1	1295	1295	217	273
MILR1_+_62461613.23-ENST00000603557.1,ENST00000605096.1	1042	1042	152	273
MILR1_+_62461783.23-ENST00000603557.1,ENST00000605096.1	844	844	228	211
MILR1_-_62461604.23-ENST00000603557.1,ENST00000605096.1	1261	1261	149	327
MILR1_-_62462010.23-ENST00000603557.1,ENST00000605096.1	931	931	154	305
MINA_+_97690823.23-P1P2	1034	1034	58	392
MINA_+_97691215.23-P1P2	855	855	13	122
MINA_-_97690849.23-P1P2	1417	1417	133	93
MINA_-_97690871.23-P1P2	1227	1227	16	109
MINA_-_97691227.23-P1P2	691	691	74	156
MINK1_+_4736779.23-P1P2	661	661	133	295
MINK1_+_4736865.23-P1P2	1320	1320	162	219
MINK1_+_4737064.23-P1P2	783	783	80	110
MINK1_-_4736680.23-P1P2	958	958	195	223
MINK1_-_4736718.23-P1P2	1015	1015	167	278
MINOS1-NBL1_+_19923571.23-P1P2	0	0	0	0
MINOS1-NBL1_+_19923921.23-P1P2	0	0	0	0
MINOS1-NBL1_-_19923558.23-P1P2	1186	1186	342	127
MINOS1-NBL1_-_19923771.23-P1P2	1115	1115	303	231
MINOS1-NBL1_-_19923887.23-P1P2	887	887	42	79
MINOS1_+_19923571.23-P1P2	1166	1166	400	338
MINOS1_+_19923687.23-P1P2	825	825	131	75
MINOS1_+_19923921.23-P1P2	785	785	330	242
MINOS1_-_19923609.23-P1P2	891	891	141	191
MINOS1_-_19923774.23-P1P2	651	651	112	49
MINPP1_+_89264602.23-P1P2	978	978	0	157
MINPP1_+_89264692.23-P1P2	1070	1070	304	317
MINPP1_+_89264695.23-P1P2	1104	1104	298	160
MINPP1_+_89264698.23-P1P2	1107	1107	448	375
MINPP1_+_89265043.23-P1P2	1376	1376	229	352
MIOS_+_7606578.23-P1P2	923	923	95	238
MIOS_+_7606694.23-P1P2	1023	1023	125	161
MIOS_+_7606775.23-P1P2	948	948	255	104
MIOS_-_7606882.23-P1P2	716	716	159	70
MIOS_-_7606921.23-P1P2	1385	1385	448	430
MIOX_+_50925406.23-P1P2	1253	1253	109	197
MIOX_+_50925698.23-P1P2	921	921	182	165
MIOX_+_50925738.23-P1P2	1317	1317	128	261
MIOX_+_50925741.23-P1P2	1042	1042	294	296
MIOX_-_50925338.23-P1P2	893	893	315	151
MIPEP_+_24463192.23-P1P2	0	0	0	0
MIPEP_+_24463445.23-P1P2	814	814	18	173
MIPEP_+_24463477.23-P1P2	1136	1136	268	308
MIPEP_+_24463500.23-P1P2	1155	1155	428	113
MIPEP_-_24463154.23-P1P2	1135	1135	243	173
MIPOL1_+_37667282.23-P1P2	1071	1071	134	250
MIPOL1_+_37667657.23-P1P2	699	699	215	37
MIPOL1_-_37667321.23-P1P2	1075	1075	114	335
MIPOL1_-_37667358.23-P1P2	1105	1105	118	174
MIPOL1_-_37667738.23-P1P2	1152	1152	199	97
MIP_+_56848026.23-P1P2	1033	1033	108	191
MIP_-_56847984.23-P1P2	1028	1028	218	310
MIP_-_56847999.23-P1P2	827	827	101	114
MIP_-_56848377.23-P1P2	890	890	87	182
MIP_-_56848398.23-P1P2	799	799	84	143
MIR205HG_+_209602157.23-P1	1032	1032	291	395
MIR205HG_+_209602160.23-P1	704	704	144	167
MIR205HG_+_209602163.23-P1	714	714	200	98
MIR205HG_+_209602181.23-P1	943	943	301	23
MIR205HG_+_209602193.23-P1	909	909	194	230
MIR205HG_+_209605588.23-P2	869	869	222	150
MIR205HG_+_209605903.23-P2	1012	1012	272	228
MIR205HG_+_209606004.23-P2	958	958	194	100
MIR205HG_-_209605578.23-P2	1376	1376	400	264
MIR205HG_-_209605595.23-P2	947	947	61	195
MIS12_+_5389906.23-P1P2	966	966	155	156
MIS12_+_5389910.23-P1P2	723	723	129	42
MIS12_-_5389939.23-P1P2	1069	1069	109	390
MIS12_-_5389953.23-P1P2	1281	1281	258	190
MIS12_-_5390351.23-P1P2	913	913	165	91
MIS18A_+_33651127.23-P1P2	1053	1053	156	356
MIS18A_+_33651132.23-P1P2	1059	1059	132	161
MIS18A_+_33651290.23-P1P2	1095	1095	151	164
MIS18A_+_33651301.23-P1P2	877	877	211	173
MIS18A_+_33651321.23-P1P2	775	775	189	203
MIS18BP1_+_45722268.23-P1P2	1097	1097	149	156
MIS18BP1_+_45722332.23-P1P2	1140	1140	107	273
MIS18BP1_+_45722347.23-P1P2	1127	1127	132	61
MIS18BP1_+_45722381.23-P1P2	1059	1059	173	63
MIS18BP1_-_45722302.23-P1P2	985	985	100	64
MISP_+_751359.23-P1P2	1027	1027	245	35
MISP_+_751573.23-P1P2	843	843	91	343
MISP_-_751138.23-P1P2	879	879	196	368
MISP_-_751141.23-P1P2	1436	1436	111	408
MISP_-_751614.23-P1P2	840	840	101	217
MITD1_+_99797459.23-P1P2	1184	1184	219	111
MITD1_+_99797462.23-P1P2	600	600	35	178
MITD1_+_99797471.23-P1P2	880	880	236	160
MITD1_-_99797451.23-P1P2	1124	1124	286	432
MITD1_-_99797476.23-P1P2	533	533	139	301
MITF_+_69788648.23-P1	1179	1179	72	148
MITF_+_69788695.23-P1	1029	1029	137	162
MITF_+_69788838.23-P1	1156	1156	157	297
MITF_+_69985740.23-P2	1053	1053	300	278
MITF_+_69985759.23-P2	769	769	103	263
MITF_-_69788653.23-P1	1297	1297	155	364
MITF_-_69789067.23-P1	879	879	138	248
MITF_-_69985746.23-P2	1042	1042	91	91
MITF_-_69985755.23-P2	1196	1196	255	228
MITF_-_69985821.23-P2	946	946	189	228
MIXL1_+_226411386.23-P1P2	1175	1175	490	275
MIXL1_+_226411398.23-P1P2	1006	1006	187	142
MIXL1_+_226411425.23-P1P2	746	746	283	232
MIXL1_-_226411614.23-P1P2	1004	1004	117	252
MIXL1_-_226411781.23-P1P2	1043	1043	168	99
MKI67IP_+_122494059.23-P1P2	782	782	193	84
MKI67IP_+_122494255.23-P1P2	900	900	157	156
MKI67IP_+_122494437.23-P1P2	1264	1264	141	215
MKI67IP_-_122493988.23-P1P2	1068	1068	182	471
MKI67IP_-_122494239.23-P1P2	1125	1125	153	182
MKI67_+_129924361.23-P1P2	1167	1167	264	194
MKI67_+_129924458.23-P1P2	388	388	55	96
MKI67_+_129924563.23-P1P2	728	728	84	108
MKI67_+_129924624.23-P1P2	866	866	220	213
MKI67_+_129924628.23-P1P2	857	857	183	287
MKKS_+_10414593.23-P1P2	1138	1138	90	249
MKKS_+_10414832.23-P1P2	1137	1137	225	97
MKKS_-_10414395.23-P1P2	938	938	87	120
MKKS_-_10414445.23-P1P2	1343	1343	261	160
MKKS_-_10414457.23-P1P2	1228	1228	196	124
MKL1_+_41032294.23-P1P2	985	985	78	276
MKL1_+_41032464.23-P1P2	927	927	66	276
MKL1_-_41032350.23-P1P2	923	923	365	307
MKL1_-_41032633.23-P1P2	745	745	222	280
MKL1_-_41032637.23-P1P2	1130	1130	294	318
MKL2_+_14165428.23-ENST00000571589.1,ENST00000574045.1	1148	1148	249	365
MKL2_+_14173269.23-ENST00000318282.5	1363	1363	344	498
MKL2_+_14173272.23-ENST00000318282.5	873	873	277	106
MKL2_-_14165035.23-ENST00000571589.1,ENST00000574045.1	787	787	274	218
MKL2_-_14165038.23-ENST00000571589.1,ENST00000574045.1	1024	1024	336	133
MKL2_-_14165059.23-ENST00000571589.1,ENST00000574045.1	940	940	10	182
MKL2_-_14165285.23-ENST00000571589.1,ENST00000574045.1	914	914	503	309
MKL2_-_14173159.23-ENST00000318282.5	1077	1077	389	213
MKL2_-_14173211.23-ENST00000318282.5	1420	1420	316	409
MKL2_-_14173354.23-ENST00000318282.5	722	722	132	73
MKLN1_+_131012603.23-P1P2	1091	1091	174	332
MKLN1_+_131012622.23-P1P2	1173	1173	283	336
MKLN1_+_131012696.23-P1P2	1126	1126	86	338
MKLN1_-_131012664.23-P1P2	757	757	299	342
MKLN1_-_131012685.23-P1P2	813	813	198	203
MKNK1_+_47069708.23-P1	794	794	170	461
MKNK1_+_47069868.23-P1	1082	1082	344	337
MKNK1_+_47069893.23-P1	1106	1106	301	365
MKNK1_+_47069897.23-P1	1198	1198	198	289
MKNK1_+_47082286.23-P2	851	851	118	209
MKNK1_+_47082452.23-P2	938	938	161	264
MKNK1_+_47082506.23-P2	958	958	99	82
MKNK1_+_47082514.23-P2	1205	1205	137	102
MKNK1_-_47069690.23-P1	1531	1531	168	431
MKNK1_-_47082123.23-P2	1242	1242	130	193
MKNK2_+_2041978.23-P2	615	615	115	87
MKNK2_+_2042002.23-P2	934	934	144	71
MKNK2_+_2051133.23-P1	937	937	153	525
MKNK2_+_2051207.23-P1	707	707	140	179
MKNK2_+_2051224.23-P1	678	678	119	84
MKNK2_+_2051227.23-P1	1022	1022	284	223
MKNK2_-_2041617.23-P2	1317	1317	215	279
MKNK2_-_2041671.23-P2	931	931	218	159
MKNK2_-_2042010.23-P2	945	945	282	405
MKNK2_-_2051055.23-P1	755	755	76	173
MKRN1_+_140178851.23-P1P2	1039	1039	253	211
MKRN1_+_140178899.23-P1P2	852	852	169	95
MKRN1_+_140179259.23-P1P2	1003	1003	262	179
MKRN1_+_140179306.23-P1P2	925	925	66	97
MKRN1_-_140178802.23-P1P2	821	821	124	234
MKRN2_+_12598832.23-P1P2	755	755	61	260
MKRN2_-_12598630.23-P1P2	1287	1287	240	123
MKRN2_-_12598764.23-P1P2	1273	1273	299	150
MKRN2_-_12599051.23-P1P2	993	993	272	165
MKRN2_-_12599063.23-P1P2	1198	1198	193	114
MKRN3_+_23810838.23-P1P2	1353	1353	231	351
MKRN3_+_23810851.23-P1P2	824	824	39	184
MKRN3_-_23811249.23-P1P2	1240	1240	156	322
MKRN3_-_23811265.23-P1P2	1025	1025	225	140
MKRN3_-_23811317.23-P1P2	940	940	266	233
MKS1_+_56296554.23-P1P2	754	754	47	291
MKS1_+_56296557.23-P1P2	1283	1283	126	424
MKS1_+_56296584.23-P1P2	759	759	187	144
MKS1_-_56296213.23-P1P2	1052	1052	88	258
MKS1_-_56296218.23-P1P2	851	851	142	223
MKX_+_28032407.23-P2	1149	1149	330	121
MKX_+_28034296.23-P1	793	793	136	222
MKX_+_28034347.23-P1	1573	1573	153	272
MKX_+_28034680.23-P1	1438	1438	352	251
MKX_-_28032021.23-P2	1207	1207	261	375
MKX_-_28032415.23-P2	1050	1050	216	131
MKX_-_28032435.23-P2	669	669	142	242
MKX_-_28032439.23-P2	1084	1084	165	307
MKX_-_28034273.23-P1	1242	1242	202	216
MKX_-_28034695.23-P1	1067	1067	193	121
MLANA_+_5890956.23-P1	1258	1258	81	93
MLANA_+_5891010.23-P1	1009	1009	58	243
MLANA_+_5891016.23-P1	1002	1002	188	209
MLANA_+_5891192.23-P1	983	983	535	107
MLANA_+_5897586.23-P2	884	884	91	151
MLANA_+_5897645.23-P2	992	992	137	467
MLANA_+_5897821.23-P2	1526	1526	440	612
MLANA_-_5890901.23-P1	994	994	182	275
MLANA_-_5897657.23-P2	1150	1150	173	131
MLANA_-_5898090.23-P2	1159	1159	307	434
MLC1_+_50523609.23-P1P2	802	802	147	99
MLC1_+_50523749.23-P1P2	1385	1385	295	301
MLC1_+_50523788.23-P1P2	1076	1076	133	187
MLC1_+_50523799.23-P1P2	1125	1125	339	293
MLC1_-_50523828.23-P1P2	1019	1019	197	191
MLEC_+_121125354.23-P1	1215	1215	212	170
MLEC_+_121134254.23-P2	1098	1098	147	298
MLEC_+_121134288.23-P2	644	644	67	134
MLEC_+_121134293.23-P2	1533	1533	552	526
MLEC_+_121134722.23-P2	537	537	382	127
MLEC_-_121124954.23-P1	965	965	90	8
MLEC_-_121124969.23-P1	841	841	228	453
MLEC_-_121124991.23-P1	1460	1460	67	413
MLEC_-_121124994.23-P1	979	979	129	121
MLEC_-_121134675.23-P2	1355	1355	102	82
MLF1IP_+_185655168.23-P1P2	726	726	72	240
MLF1IP_+_185655227.23-P1P2	1183	1183	27	198
MLF1IP_-_185655072.23-P1P2	1328	1328	372	320
MLF1IP_-_185655158.23-P1P2	901	901	205	52
MLF1IP_-_185655185.23-P1P2	1078	1078	114	152
MLF1_+_158288996.23-P1P2	853	853	210	109
MLF1_-_158288989.23-P1P2	1013	1013	86	267
MLF1_-_158289004.23-P1P2	1077	1077	132	316
MLF1_-_158289007.23-P1P2	902	902	142	317
MLF1_-_158289023.23-P1P2	846	846	171	350
MLF2_+_6861894.23-P1P2	918	918	165	97
MLF2_+_6862245.23-P1P2	751	751	312	106
MLF2_+_6862248.23-P1P2	1109	1109	337	261
MLF2_+_6862251.23-P1P2	1099	1099	150	147
MLF2_-_6862258.23-P1P2	1311	1311	303	423
MLH1_+_37035016.23-P1P2	1194	1194	261	567
MLH1_+_37035280.23-P1P2	705	705	94	90
MLH1_-_37035050.23-P1P2	607	607	151	261
MLH1_-_37035067.23-P1P2	917	917	226	165
MLH1_-_37035083.23-P1P2	861	861	99	185
MLH3_+_75518119.23-P1P2	971	971	176	45
MLH3_+_75518128.23-P1P2	1502	1502	384	208
MLH3_+_75518140.23-P1P2	943	943	497	514
MLH3_+_75518165.23-P1P2	1444	1444	171	129
MLH3_-_75517733.23-P1P2	1064	1064	213	285
MLIP_+_53883981.23-P1P2	904	904	81	89
MLIP_+_53884175.23-P1P2	1129	1129	192	288
MLIP_-_53883707.23-P1P2	1179	1179	136	511
MLIP_-_53883889.23-P1P2	1075	1075	241	549
MLIP_-_53884186.23-P1P2	1154	1154	79	222
MLKL_+_74734415.23-P1P2	772	772	214	31
MLKL_+_74734719.23-P1P2	874	874	183	47
MLKL_+_74734747.23-P1P2	898	898	27	299
MLKL_+_74734780.23-P1P2	1180	1180	103	97
MLKL_-_74734733.23-P1P2	867	867	166	184
MLLT10_+_21823243.23-P1P2	863	863	201	77
MLLT10_+_21823255.23-P1P2	1137	1137	234	724
MLLT10_+_21823286.23-P1P2	1052	1052	94	52
MLLT10_-_21823187.23-P1P2	902	902	384	303
MLLT10_-_21823606.23-P1P2	786	786	272	161
MLLT11_+_151032956.23-P1P2	1007	1007	79	112
MLLT11_+_151032968.23-P1P2	900	900	268	110
MLLT11_+_151032988.23-P1P2	856	856	137	259
MLLT11_+_151033103.23-P1P2	790	790	120	161
MLLT11_-_151033140.23-P1P2	1193	1193	182	199
MLLT1_+_6279869.23-P1P2	937	937	314	102
MLLT1_+_6279878.23-P1P2	600	600	34	166
MLLT1_+_6279915.23-P1P2	1174	1174	511	219
MLLT1_-_6279544.23-P1P2	695	695	58	191
MLLT1_-_6279556.23-P1P2	967	967	250	173
MLLT3_+_20622133.23-P1P2	756	756	170	138
MLLT3_+_20622256.23-P1P2	1037	1037	265	237
MLLT3_+_20622525.23-P1P2	975	975	292	451
MLLT3_-_20621987.23-P1P2	921	921	165	400
MLLT3_-_20622368.23-P1P2	994	994	58	262
MLLT4_+_168227651.23-P1P2	1044	1044	204	203
MLLT4_+_168227865.23-P1P2	1003	1003	178	155
MLLT4_-_168227650.23-P1P2	901	901	176	150
MLLT4_-_168227668.23-P1P2	897	897	115	270
MLLT4_-_168227917.23-P1P2	1296	1296	391	422
MLLT6_+_36861539.23-P1P2	1044	1044	276	361
MLLT6_+_36861945.23-P1P2	1096	1096	226	224
MLLT6_-_36861901.23-P1P2	1100	1100	116	263
MLLT6_-_36861931.23-P1P2	1062	1062	145	240
MLLT6_-_36862082.23-P1P2	1029	1029	52	146
MLNR_+_49794355.23-P1P2	682	682	93	72
MLNR_+_49794358.23-P1P2	872	872	193	167
MLNR_+_49794724.23-P1P2	959	959	187	288
MLNR_+_49794746.23-P1P2	868	868	11	219
MLNR_+_49794779.23-P1P2	953	953	169	334
MLN_+_33771574.23-P1P2	975	975	267	250
MLN_+_33771701.23-P1P2	768	768	151	42
MLN_+_33771704.23-P1P2	803	803	260	160
MLN_-_33771751.23-P1P2	889	889	214	207
MLN_-_33771756.23-P1P2	1059	1059	279	114
MLPH_+_238395260.23-P1P2	1035	1035	152	303
MLPH_+_238395957.23-P1P2	936	936	202	116
MLPH_+_238395984.23-P1P2	1277	1277	152	294
MLPH_-_238395098.23-P1P2	811	811	167	114
MLPH_-_238396320.23-P1P2	954	954	95	59
MLST8_+_2255475.23-P1P2	1051	1051	234	331
MLST8_+_2255502.23-P1P2	884	884	128	110
MLST8_-_2255513.23-P1P2	688	688	70	152
MLST8_-_2255518.23-P1P2	1180	1180	108	367
MLST8_-_2255535.23-P1P2	851	851	196	210
MLXIPL_+_73038673.23-P1P2	1120	1120	242	408
MLXIPL_+_73038830.23-P1P2	806	806	260	193
MLXIPL_-_73038368.23-P1P2	1138	1138	174	71
MLXIPL_-_73038426.23-P1P2	1263	1263	395	325
MLXIPL_-_73038437.23-P1P2	952	952	129	257
MLXIP_+_122516693.23-P1P2	1226	1226	309	301
MLXIP_+_122516751.23-P1P2	899	899	250	296
MLXIP_+_122517079.23-P1P2	1368	1368	282	311
MLXIP_+_122517112.23-P1P2	937	937	165	257
MLXIP_-_122517045.23-P1P2	846	846	299	93
MLX_+_40719163.23-P1P2	710	710	170	74
MLX_-_40719135.23-P1P2	888	888	353	90
MLX_-_40719148.23-P1P2	701	701	156	150
MLX_-_40719169.23-P1P2	864	864	124	186
MLX_-_40719531.23-P1P2	1216	1216	459	373
MLYCD_+_83932722.23-P1P2	869	869	210	97
MLYCD_+_83932777.23-P1P2	1123	1123	171	336
MLYCD_-_83932756.23-P1P2	938	938	327	215
MLYCD_-_83932932.23-P1P2	1132	1132	152	257
MLYCD_-_83933197.23-P1P2	1502	1502	413	592
MMAA_+_146540893.23-P1P2	944	944	212	188
MMAA_-_146540515.23-P1P2	734	734	165	144
MMAA_-_146540518.23-P1P2	847	847	133	12
MMAA_-_146540569.23-P1P2	944	944	148	100
MMAA_-_146540596.23-P1P2	1304	1304	136	214
MMAB_+_110010915.23-P1P2	860	860	270	41
MMAB_+_110010982.23-P1P2	1196	1196	106	589
MMAB_+_110011271.23-P1P2	988	988	97	25
MMAB_-_110011077.23-P1P2	910	910	92	208
MMAB_-_110011243.23-P1P2	898	898	181	329
MMACHC_+_45966055.23-P1P2	957	957	226	306
MMACHC_+_45966075.23-P1P2	1307	1307	148	140
MMACHC_-_45966007.23-P1P2	1381	1381	311	545
MMACHC_-_45966210.23-P1P2	1050	1050	181	19
MMACHC_-_45966249.23-P1P2	1242	1242	158	111
MMADHC_+_150443865.23-P1P2	1003	1003	91	321
MMADHC_+_150444262.23-P1P2	1067	1067	395	239
MMADHC_-_150444033.23-P1P2	1168	1168	164	131
MMADHC_-_150444088.23-P1P2	889	889	233	108
MMADHC_-_150444118.23-P1P2	839	839	136	435
MMD2_+_4998228.23-P1P2	1179	1179	140	263
MMD2_+_4998447.23-P1P2	1348	1348	580	418
MMD2_+_4998483.23-P1P2	828	828	135	271
MMD2_-_4998443.23-P1P2	1157	1157	97	176
MMD2_-_4998652.23-P1P2	881	881	34	88
MMD_+_53499259.23-P1P2	765	765	77	109
MMD_-_53498825.23-P1P2	885	885	60	196
MMD_-_53499168.23-P1P2	1179	1179	331	403
MMD_-_53499188.23-P1P2	1346	1346	246	127
MMD_-_53499198.23-P1P2	993	993	56	161
MMEL1_+_2564330.23-ENST00000378412.3	919	919	254	118
MMEL1_+_2564471.23-ENST00000378412.3	1049	1049	240	406
MMEL1_-_2564071.23-ENST00000378412.3	613	613	174	88
MMEL1_-_2564097.23-ENST00000378412.3	648	648	0	204
MMEL1_-_2564140.23-ENST00000378412.3	1513	1513	312	377
MME_+_154797717.23-P1P2	938	938	122	229
MME_-_154797687.23-P1P2	1023	1023	221	167
MME_-_154797897.23-P1P2	1016	1016	119	159
MME_-_154798029.23-P1P2	663	663	153	170
MME_-_154798084.23-P1P2	794	794	166	63
MMGT1_+_135055709.23-P1P2	764	764	13	468
MMGT1_-_135056099.23-P1P2	714	714	66	415
MMGT1_-_135056151.23-P1P2	1168	1168	272	265
MMGT1_-_135056168.23-P1P2	788	788	46	152
MMGT1_-_135056233.23-P1P2	898	898	145	54
MMP10_+_102650935.23-P1P2	1371	1371	255	42
MMP10_+_102651203.23-P1P2	878	878	181	0
MMP10_+_102651366.23-P1P2	1526	1526	164	400
MMP10_-_102651272.23-P1P2	679	679	357	109
MMP10_-_102651285.23-P1P2	1511	1511	284	323
MMP11_+_24115046.23-P1P2	849	849	275	182
MMP11_-_24115012.23-P1P2	804	804	126	305
MMP11_-_24115015.23-P1P2	547	547	181	135
MMP11_-_24115499.23-P1P2	839	839	431	180
MMP11_-_24115540.23-P1P2	1309	1309	309	149
MMP12_+_102745314.23-P1P2	768	768	61	223
MMP12_+_102745435.23-P1P2	1086	1086	60	89
MMP12_+_102745705.23-P1P2	837	837	124	242
MMP12_+_102745714.23-P1P2	1300	1300	136	337
MMP12_-_102745615.23-P1P2	888	888	127	154
MMP13_+_102825968.23-P1P2	1452	1452	93	305
MMP13_+_102826448.23-P1P2	808	808	227	105
MMP13_-_102826216.23-P1P2	1237	1237	59	194
MMP13_-_102826407.23-P1P2	1004	1004	171	156
MMP13_-_102826411.23-P1P2	1285	1285	236	543
MMP14_+_23305876.23-P1P2	1293	1293	419	198
MMP14_+_23306010.23-P1P2	1149	1149	277	97
MMP14_+_23306151.23-P1P2	701	701	154	251
MMP14_+_23306207.23-P1P2	808	808	145	191
MMP14_-_23306222.23-P1P2	964	964	342	19
MMP15_+_58059695.23-P1P2	815	815	44	118
MMP15_+_58059717.23-P1P2	1143	1143	326	338
MMP15_+_58059773.23-P1P2	879	879	74	127
MMP15_+_58060104.23-P1P2	780	780	176	82
MMP15_-_58059707.23-P1P2	953	953	134	364
MMP16_+_89339468.23-P1P2	1067	1067	301	294
MMP16_+_89339656.23-P1P2	699	699	116	30
MMP16_+_89339686.23-P1P2	1452	1452	416	387
MMP16_-_89339699.23-P1P2	1204	1204	374	376
MMP16_-_89339702.23-P1P2	686	686	82	163
MMP17_+_132313414.23-P1P2	1196	1196	130	271
MMP17_-_132312997.23-P1P2	989	989	146	179
MMP17_-_132313198.23-P1P2	655	655	132	59
MMP17_-_132313401.23-P1P2	983	983	289	94
MMP17_-_132313404.23-P1P2	1000	1000	75	26
MMP19_+_56236657.23-P1P2	1343	1343	369	404
MMP19_+_56236733.23-P1P2	909	909	385	194
MMP19_-_56236239.23-P1P2	978	978	339	333
MMP19_-_56236324.23-P1P2	868	868	190	82
MMP19_-_56236640.23-P1P2	1184	1184	497	229
MMP1_+_102668518.23-P1P2	784	784	164	158
MMP1_+_102668868.23-P1P2	1196	1196	317	80
MMP1_+_102668884.23-P1P2	983	983	52	43
MMP1_-_102668827.23-P1P2	1092	1092	95	153
MMP1_-_102668900.23-P1P2	879	879	250	237
MMP20_+_102495608.23-ENST00000260228.2	1090	1090	92	83
MMP20_+_102496043.23-ENST00000260228.2	1018	1018	310	181
MMP20_-_102495976.23-ENST00000260228.2	728	728	252	46
MMP20_-_102495982.23-ENST00000260228.2	1083	1083	342	385
MMP20_-_102496014.23-ENST00000260228.2	988	988	321	116
MMP21_+_127463906.23-ENST00000368808.3	786	786	187	202
MMP21_+_127464121.23-ENST00000368808.3	1403	1403	214	141
MMP21_-_127464306.23-ENST00000368808.3	822	822	100	95
MMP21_-_127464320.23-ENST00000368808.3	1198	1198	327	111
MMP21_-_127464329.23-ENST00000368808.3	1023	1023	196	215
MMP23B_+_1567579.23-P1P2	1200	1200	482	292
MMP23B_+_1567611.23-P1P2	705	705	40	49
MMP23B_+_1567617.23-P1P2	1053	1053	313	145
MMP23B_+_1567664.23-P1P2	988	988	362	165
MMP23B_+_1567779.23-P1P2	759	759	189	158
MMP24_+_33814533.23-P1P2	1017	1017	252	181
MMP24_+_33814610.23-P1P2	899	899	256	214
MMP24_+_33814919.23-P1P2	1167	1167	201	248
MMP24_-_33814642.23-P1P2	1083	1083	69	258
MMP24_-_33814898.23-P1P2	845	845	210	95
MMP25_+_3096630.23-P1P2	1440	1440	377	235
MMP25_+_3096797.23-P1P2	752	752	299	232
MMP25_-_3096589.23-P1P2	1328	1328	375	196
MMP25_-_3096594.23-P1P2	777	777	56	34
MMP25_-_3097062.23-P1P2	670	670	173	311
MMP26_+_4788493.23-ENST00000380390.1	1424	1424	102	554
MMP26_+_4788522.23-ENST00000380390.1	1149	1149	165	11
MMP26_+_4788604.23-ENST00000380390.1	1019	1019	344	331
MMP26_+_4788747.23-ENST00000380390.1	913	913	90	93
MMP26_+_5009477.23-ENST00000300762.1	1053	1053	259	117
MMP26_+_5009839.23-ENST00000300762.1	919	919	112	269
MMP26_-_4788571.23-ENST00000380390.1	1019	1019	248	299
MMP26_-_5009434.23-ENST00000300762.1	822	822	275	340
MMP26_-_5009869.23-ENST00000300762.1	1000	1000	163	267
MMP26_-_5009885.23-ENST00000300762.1	903	903	323	152
MMP27_+_102576008.23-P1P2	840	840	188	139
MMP27_+_102576062.23-P1P2	1012	1012	264	146
MMP27_+_102576446.23-P1P2	1167	1167	210	647
MMP27_+_102576467.23-P1P2	1189	1189	270	189
MMP27_-_102576005.23-P1P2	1246	1246	211	305
MMP28_+_34122550.23-P1P2	966	966	155	132
MMP28_+_34122553.23-P1P2	1253	1253	291	344
MMP28_+_34122577.23-P1P2	952	952	92	181
MMP28_-_34122159.23-P1P2	923	923	84	281
MMP28_-_34122638.23-P1P2	1072	1072	335	192
MMP2_+_55513094.23-P1P2	1016	1016	137	329
MMP2_+_55513098.23-P1P2	1094	1094	163	349
MMP2_-_55513136.23-P1P2	704	704	322	67
MMP2_-_55513157.23-P1P2	1161	1161	211	68
MMP2_-_55513538.23-P1P2	1137	1137	241	231
MMP3_+_102713883.23-P1P2	1148	1148	185	192
MMP3_+_102714331.23-P1P2	1017	1017	170	99
MMP3_+_102714334.23-P1P2	945	945	629	351
MMP3_-_102713930.23-P1P2	1013	1013	119	274
MMP3_-_102714259.23-P1P2	1117	1117	198	98
MMP7_+_102401009.23-P1P2	1094	1094	136	270
MMP7_-_102401119.23-P1P2	1212	1212	35	163
MMP7_-_102401243.23-P1P2	1468	1468	450	209
MMP7_-_102401370.23-P1P2	971	971	123	181
MMP7_-_102401376.23-P1P2	1229	1229	231	350
MMP8_+_102595232.23-P1P2	751	751	85	216
MMP8_+_102595642.23-P1P2	1158	1158	321	90
MMP8_+_102595647.23-P1P2	1141	1141	286	417
MMP8_-_102595636.23-P1P2	1395	1395	131	327
MMP8_-_102595652.23-P1P2	796	796	124	238
MMP9_+_44637557.23-P1P2	1118	1118	75	154
MMP9_+_44637623.23-P1P2	1098	1098	271	263
MMP9_+_44637644.23-P1P2	1061	1061	374	341
MMP9_-_44637977.23-P1P2	932	932	217	259
MMP9_-_44637994.23-P1P2	1283	1283	489	232
MMRN1_+_90816287.23-P1P2	1030	1030	128	250
MMRN1_+_90816468.23-P1P2	942	942	95	261
MMRN1_-_90816047.23-P1P2	1149	1149	168	86
MMRN1_-_90816065.23-P1P2	1005	1005	284	22
MMRN1_-_90816332.23-P1P2	1016	1016	92	194
MMRN2_+_88716994.23-P1P2	1418	1418	257	288
MMRN2_+_88717137.23-P1P2	900	900	100	187
MMRN2_-_88716936.23-P1P2	1038	1038	83	183
MMRN2_-_88717305.23-P1P2	1140	1140	199	449
MMRN2_-_88717310.23-P1P2	904	904	135	218
MMS19_+_99257963.23-P1P2	657	657	138	206
MMS19_-_99258097.23-P1P2	978	978	275	232
MMS19_-_99258162.23-P1P2	1311	1311	228	195
MMS19_-_99258167.23-P1P2	1323	1323	181	195
MMS19_-_99258574.23-P1P2	1007	1007	312	207
MMS22L_+_97730748.23-P1P2	904	904	34	131
MMS22L_+_97730904.23-P1P2	1045	1045	33	123
MMS22L_+_97730961.23-P1P2	1204	1204	119	128
MMS22L_-_97730796.23-P1P2	810	810	224	48
MMS22L_-_97731092.23-P1P2	739	739	33	145
MN1_+_28197374.23-P1P2	1052	1052	287	153
MN1_+_28197377.23-P1P2	1025	1025	102	532
MN1_+_28197513.23-P1P2	1017	1017	279	119
MN1_-_28197432.23-P1P2	1310	1310	96	175
MN1_-_28197447.23-P1P2	804	804	80	129
MNAT1_+_61201445.23-P1P2	997	997	179	333
MNAT1_+_61201918.23-P1P2	1177	1177	397	110
MNAT1_-_61201494.23-P1P2	825	825	176	126
MNAT1_-_61201567.23-P1P2	793	793	164	47
MNAT1_-_61201883.23-P1P2	1260	1260	237	145
MND1_+_154265887.23-P1P2	960	960	219	348
MND1_+_154265925.23-P1P2	950	950	109	249
MND1_+_154265928.23-P1P2	1075	1075	50	295
MND1_-_154265897.23-P1P2	1367	1367	420	254
MND1_-_154265904.23-P1P2	892	892	243	104
MNDA_+_158801520.23-P1P2	729	729	159	29
MNDA_-_158801347.23-P1P2	738	738	186	311
MNDA_-_158801504.23-P1P2	1013	1013	225	160
MNDA_-_158801652.23-P1P2	830	830	70	209
MNDA_-_158801660.23-P1P2	1219	1219	141	300
MNS1_+_56757190.23-P1P2	738	738	244	203
MNS1_+_56757244.23-P1P2	1199	1199	148	234
MNS1_-_56757302.23-P1P2	1318	1318	79	334
MNS1_-_56757305.23-P1P2	625	625	252	206
MNS1_-_56757363.23-P1P2	1007	1007	378	193
MNT_+_2304282.23-P1P2	852	852	241	278
MNT_+_2304285.23-P1P2	677	677	72	86
MNT_+_2304413.23-P1P2	688	688	0	83
MNT_-_2304339.23-P1P2	1476	1476	482	172
MNT_-_2304431.23-P1P2	895	895	195	138
MNX1_+_156802877.23-P1P2	789	789	139	104
MNX1_+_156803299.23-P1P2	1538	1538	197	350
MNX1_+_156803347.23-P1P2	873	873	154	122
MNX1_-_156802934.23-P1P2	891	891	19	207
MNX1_-_156803340.23-P1P2	1076	1076	209	260
MOAP1_+_93650902.23-P1P2	1248	1248	251	237
MOAP1_+_93651149.23-P1P2	848	848	119	245
MOAP1_+_93651200.23-P1P2	1033	1033	180	309
MOAP1_+_93651208.23-P1P2	747	747	328	182
MOAP1_-_93650807.23-P1P2	1132	1132	239	264
MOB1A_+_74405568.23-P1P2	1081	1081	253	296
MOB1A_+_74405602.23-P1P2	1070	1070	72	258
MOB1A_+_74405927.23-P1P2	864	864	203	140
MOB1A_-_74405476.23-P1P2	1029	1029	180	172
MOB1A_-_74405660.23-P1P2	725	725	235	133
MOB1B_+_71768101.23-P1P2	1244	1244	451	263
MOB1B_+_71768152.23-P1P2	821	821	197	410
MOB1B_+_71768447.23-P1P2	786	786	90	83
MOB1B_+_71768450.23-P1P2	1209	1209	341	241
MOB1B_-_71768476.23-P1P2	886	886	87	211
MOB2_+_1507500.23-P1P2	957	957	132	372
MOB2_-_1507563.23-P1P2	904	904	37	295
MOB2_-_1507792.23-P1P2	634	634	85	46
MOB2_-_1507901.23-P1P2	837	837	173	29
MOB2_-_1507963.23-P1P2	1136	1136	312	206
MOB3A_+_2085139.23-P2	753	753	119	149
MOB3A_+_2085281.23-P2	862	862	144	98
MOB3A_+_2085284.23-P2	1110	1110	104	147
MOB3A_+_2096084.23-P1	783	783	115	197
MOB3A_+_2096219.23-P1	924	924	210	88
MOB3A_+_2096251.23-P1	791	791	40	68
MOB3A_+_2096256.23-P1	1131	1131	403	183
MOB3A_+_2096311.23-P1	546	546	50	222
MOB3A_-_2085278.23-P2	951	951	288	192
MOB3A_-_2085298.23-P2	733	733	28	170
MOB3B_+_27529746.23-P1P2	1134	1134	164	336
MOB3B_+_27529766.23-P1P2	930	930	40	223
MOB3B_-_27529353.23-P1P2	793	793	189	185
MOB3B_-_27529717.23-P1P2	1117	1117	241	62
MOB3B_-_27529722.23-P1P2	1231	1231	83	126
MOB3C_+_47079031.23-P1P2	1086	1086	246	220
MOB3C_+_47079238.23-P1P2	1103	1103	140	273
MOB3C_-_47079354.23-P1P2	1099	1099	199	186
MOB3C_-_47079404.23-P1P2	1097	1097	174	212
MOB3C_-_47079435.23-P1P2	953	953	82	82
MOB4_+_198380348.23-P1P2	940	940	209	306
MOB4_+_198380762.23-P1P2	872	872	100	350
MOB4_-_198380813.23-P1P2	896	896	180	99
MOB4_-_198381207.23-P1P2	1024	1024	457	298
MOB4_-_198381236.23-P1P2	982	982	255	53
MOBP_+_39509173.23-P1P2	1113	1113	163	239
MOBP_+_39509183.23-P1P2	1405	1405	93	86
MOBP_-_39509180.23-P1P2	1394	1394	143	240
MOBP_-_39509248.23-P1P2	901	901	52	329
MOBP_-_39509375.23-P1P2	1141	1141	121	256
MOCOS_+_33767554.23-P1P2	914	914	224	400
MOCOS_+_33767899.23-P1P2	1278	1278	146	341
MOCOS_+_33767931.23-P1P2	879	879	56	190
MOCOS_-_33767865.23-P1P2	942	942	326	205
MOCOS_-_33767974.23-P1P2	1300	1300	131	355
MOCS1_+_39901837.23-P1P2	930	930	177	73
MOCS1_+_39902214.23-P1P2	912	912	69	93
MOCS1_-_39901966.23-P1P2	1202	1202	438	362
MOCS1_-_39902173.23-P1P2	873	873	79	220
MOCS1_-_39902191.23-P1P2	786	786	346	171
MOCS2_+_52405531.23-P1P2	989	989	317	225
MOCS2_+_52405534.23-P1P2	1019	1019	139	479
MOCS2_-_52405139.23-P1P2	957	957	152	298
MOCS2_-_52405544.23-P1P2	1236	1236	366	297
MOCS2_-_52405588.23-P1P2	1231	1231	203	245
MOCS3_+_49575386.23-P1P2	901	901	215	311
MOCS3_+_49575844.23-P1P2	1316	1316	200	456
MOCS3_-_49575382.23-P1P2	971	971	370	473
MOCS3_-_49575644.23-P1P2	917	917	154	356
MOCS3_-_49575727.23-P1P2	1122	1122	265	262
MOGAT1_+_223536377.23-P1P2	850	850	178	83
MOGAT1_+_223536414.23-P1P2	1232	1232	99	490
MOGAT1_+_223536435.23-P1P2	938	938	201	215
MOGAT1_+_223536635.23-P1P2	1112	1112	75	139
MOGAT1_-_223536424.23-P1P2	1201	1201	189	386
MOGAT2_+_75428885.23-P1P2	1293	1293	128	165
MOGAT2_+_75428948.23-P1P2	680	680	152	250
MOGAT2_-_75428875.23-P1P2	1016	1016	327	211
MOGAT2_-_75428911.23-P1P2	1134	1134	136	199
MOGAT2_-_75429072.23-P1P2	916	916	154	93
MOGAT3_+_100843872.23-P1P2	939	939	133	328
MOGAT3_+_100843922.23-P1P2	882	882	178	400
MOGAT3_+_100844220.23-P1P2	1539	1539	363	454
MOGAT3_+_100844265.23-P1P2	830	830	116	0
MOGAT3_-_100844291.23-P1P2	807	807	170	187
MOGS_+_74692084.23-P1P2	932	932	100	72
MOGS_+_74692461.23-P1P2	1544	1544	275	187
MOGS_+_74692470.23-P1P2	1057	1057	113	243
MOGS_+_74692473.23-P1P2	962	962	140	313
MOGS_-_74692139.23-P1P2	1088	1088	67	181
MOG_+_29624879.23-P1P2	791	791	161	218
MOG_+_29624931.23-P1P2	1081	1081	208	170
MOG_+_29624942.23-P1P2	820	820	308	117
MOG_-_29624930.23-P1P2	1046	1046	99	74
MOG_-_29624941.23-P1P2	977	977	289	107
MOK_+_102771420.23-P1P2	1101	1101	162	103
MOK_+_102771458.23-P1P2	1120	1120	367	235
MOK_+_102771461.23-P1P2	644	644	127	73
MOK_-_102771425.23-P1P2	1141	1141	58	160
MOK_-_102771439.23-P1P2	998	998	67	138
MON1A_+_49966811.23-P1P2	966	966	126	340
MON1A_+_49966814.23-P1P2	1016	1016	163	82
MON1A_+_49966818.23-P1P2	1139	1139	530	82
MON1A_+_49967212.23-P1P2	1113	1113	476	153
MON1A_-_49966848.23-P1P2	691	691	116	381
MON1B_+_77225349.23-P1P2	924	924	144	25
MON1B_-_77225121.23-P1P2	972	972	163	229
MON1B_-_77225143.23-P1P2	828	828	82	195
MON1B_-_77225318.23-P1P2	698	698	98	167
MON1B_-_77225515.23-P1P2	1136	1136	419	99
MON2_+_62860801.23-P1P2	1341	1341	336	337
MON2_-_62860624.23-P1P2	1235	1235	290	293
MON2_-_62860637.23-P1P2	770	770	91	293
MON2_-_62860785.23-P1P2	957	957	204	101
MON2_-_62860994.23-P1P2	1165	1165	156	145
MORC1_+_108836894.23-P1P2	1320	1320	271	337
MORC1_+_108836907.23-P1P2	864	864	110	41
MORC1_-_108836543.23-P1P2	861	861	432	422
MORC1_-_108836936.23-P1P2	856	856	168	82
MORC1_-_108836955.23-P1P2	746	746	104	123
MORC2_+_31364761.23-P1P2	1242	1242	122	275
MORC2_-_31364677.23-P1P2	974	974	213	237
MORC2_-_31364689.23-P1P2	964	964	371	195
MORC2_-_31364711.23-P1P2	982	982	697	96
MORC2_-_31364748.23-P1P2	848	848	241	404
MORC3_+_37692506.23-P1P2	796	796	110	263
MORC3_+_37692509.23-P1P2	1096	1096	347	120
MORC3_+_37692574.23-P1P2	697	697	140	43
MORC3_-_37692489.23-P1P2	1050	1050	151	222
MORC3_-_37692568.23-P1P2	775	775	95	126
MORC4_+_106243408.23-P1P2	920	920	141	220
MORC4_+_106243411.23-P1P2	1043	1043	145	129
MORC4_+_106243422.23-P1P2	1026	1026	238	242
MORC4_-_106242984.23-P1P2	997	997	252	100
MORC4_-_106243380.23-P1P2	698	698	78	99
MORF4L1_-_79165238.23-P1P2	1305	1305	60	388
MORF4L1_-_79165256.23-P1P2	1009	1009	249	136
MORF4L1_-_79165449.23-P1P2	1145	1145	131	163
MORF4L1_-_79165619.23-P1P2	1190	1190	349	193
MORF4L1_-_79165709.23-P1P2	928	928	179	128
MORF4L2_+_102941588.23-P1	844	844	257	104
MORF4L2_+_102941605.23-P1	1137	1137	200	649
MORF4L2_+_102941620.23-P1	1154	1154	280	244
MORF4L2_+_102941631.23-P1	1423	1423	232	231
MORF4L2_+_102942637.23-P2	810	810	136	99
MORF4L2_+_102942915.23-P2	986	986	326	171
MORF4L2_+_102942949.23-P2	1273	1273	508	339
MORF4L2_+_102943009.23-P2	1241	1241	331	655
MORF4L2_-_102941661.23-P1	1124	1124	185	250
MORF4L2_-_102942737.23-P2	750	750	101	272
MORN1_+_2322554.23-P1P2	649	649	0	198
MORN1_+_2322588.23-P1P2	900	900	96	182
MORN1_+_2322923.23-P1P2	1102	1102	79	168
MORN1_+_2322976.23-P1P2	914	914	131	150
MORN1_+_2323156.23-P1P2	811	811	66	95
MORN2_+_39103141.23-P1P2	911	911	170	339
MORN2_+_39103151.23-P1P2	1331	1331	363	136
MORN2_+_39103162.23-P1P2	1238	1238	347	388
MORN2_+_39103169.23-P1P2	1095	1095	130	164
MORN2_-_39103206.23-P1P2	876	876	152	222
MORN3_+_122110483.23-P1P2	1200	1200	240	239
MORN3_+_122110501.23-P1P2	891	891	391	638
MORN3_+_122110505.23-P1P2	1130	1130	330	363
MORN3_-_122110096.23-P1P2	1529	1529	95	866
MORN3_-_122110448.23-P1P2	529	529	139	24
MORN4_+_99393033.23-P1P2	1182	1182	90	404
MORN4_+_99393203.23-P1P2	1005	1005	105	162
MORN4_+_99393212.23-P1P2	1083	1083	217	237
MORN4_+_99393222.23-P1P2	1137	1137	275	282
MORN4_-_99392847.23-P1P2	854	854	519	286
MORN5_+_124922198.23-P1P2	1393	1393	169	159
MORN5_+_124922204.23-P1P2	1005	1005	200	87
MORN5_+_124922215.23-P1P2	1451	1451	322	279
MORN5_-_124922232.23-P1P2	1314	1314	175	340
MORN5_-_124922264.23-P1P2	888	888	138	381
MOSPD1_+_134048842.23-P1P2	1079	1079	270	149
MOSPD1_+_134049252.23-P1P2	1473	1473	43	260
MOSPD1_+_134049260.23-P1P2	1210	1210	257	241
MOSPD1_-_134048878.23-P1P2	1238	1238	152	223
MOSPD1_-_134048910.23-P1P2	1136	1136	87	232
MOSPD2_+_14891557.23-P1P2	692	692	241	117
MOSPD2_-_14891592.23-P1P2	780	780	126	374
MOSPD2_-_14891596.23-P1P2	793	793	241	239
MOSPD2_-_14891602.23-P1P2	874	874	33	56
MOSPD2_-_14891611.23-P1P2	1141	1141	144	93
MOSPD3_+_100210258.23-P1P2	1022	1022	96	276
MOSPD3_+_100210384.23-P1P2	786	786	160	195
MOSPD3_-_100210205.23-P1P2	768	768	185	106
MOSPD3_-_100210557.23-P1P2	1041	1041	252	184
MOSPD3_-_100210644.23-P1P2	896	896	249	163
MOS_+_57026051.23-P1P2	775	775	101	43
MOS_+_57026123.23-P1P2	1280	1280	299	145
MOS_+_57026136.23-P1P2	943	943	336	249
MOS_-_57025709.23-P1P2	930	930	218	193
MOS_-_57026097.23-P1P2	787	787	90	60
MOV10L1_+_50553000.23-P1P2	1176	1176	208	271
MOV10L1_+_50553354.23-P1P2	1120	1120	302	298
MOV10L1_+_50553360.23-P1P2	1416	1416	274	199
MOV10L1_-_50552918.23-P1P2	1201	1201	312	85
MOV10L1_-_50553091.23-P1P2	1132	1132	226	217
MOV10_+_113217537.23-P1P2	1002	1002	131	188
MOV10_+_113217742.23-P1P2	928	928	171	86
MOV10_-_113217341.23-P1P2	900	900	156	385
MOV10_-_113217803.23-P1P2	702	702	211	77
MOV10_-_113217806.23-P1P2	930	930	227	35
MOXD1_+_132722383.23-P1P2	1330	1330	223	328
MOXD1_-_132722571.23-P1P2	1045	1045	107	320
MOXD1_-_132722610.23-P1P2	1250	1250	214	668
MOXD1_-_132722617.23-P1P2	844	844	171	206
MOXD1_-_132722640.23-P1P2	737	737	94	340
MPC1_+_166796071.23-P1P2	1032	1032	311	237
MPC1_+_166796371.23-P1P2	651	651	176	102
MPC1_+_166796383.23-P1P2	1255	1255	204	63
MPC1_-_166796391.23-P1P2	961	961	234	374
MPC1_-_166796446.23-P1P2	892	892	108	34
MPC2_+_167905034.23-P1P2	991	991	170	480
MPC2_+_167906008.23-P1P2	0	0	0	0
MPC2_+_167906056.23-P1P2	983	983	286	166
MPC2_-_167904885.23-P1P2	637	637	164	210
MPC2_-_167905275.23-P1P2	1028	1028	69	249
MPDU1_+_7487576.23-P1P2	731	731	239	42
MPDU1_+_7487620.23-P1P2	706	706	181	139
MPDU1_-_7487212.23-P1P2	917	917	145	260
MPDU1_-_7487432.23-P1P2	1265	1265	162	185
MPDU1_-_7487480.23-P1P2	1151	1151	76	388
MPDZ_+_13279468.23-P1P2	1005	1005	253	246
MPDZ_+_13279488.23-P1P2	1081	1081	179	241
MPDZ_+_13279639.23-P1P2	1132	1132	177	152
MPDZ_+_13279650.23-P1P2	1184	1184	316	194
MPDZ_-_13279659.23-P1P2	1143	1143	192	319
MPEG1_+_58980195.23-P1P2	1093	1093	170	233
MPEG1_+_58980366.23-P1P2	1024	1024	229	187
MPEG1_-_58980006.23-P1P2	983	983	192	45
MPEG1_-_58980314.23-P1P2	950	950	447	151
MPEG1_-_58980378.23-P1P2	1149	1149	209	564
MPG_+_128226.23-P1P2	1307	1307	447	208
MPG_+_128262.23-P1P2	669	669	90	65
MPG_+_128267.23-P1P2	834	834	111	141
MPG_+_128687.23-P1P2	948	948	128	120
MPG_-_128233.23-P1P2	1155	1155	182	148
MPHOSPH10_+_71358149.23-P1P2	958	958	118	137
MPHOSPH10_-_71357821.23-P1P2	1202	1202	47	86
MPHOSPH10_-_71357866.23-P1P2	892	892	55	307
MPHOSPH10_-_71358139.23-P1P2	950	950	317	268
MPHOSPH10_-_71358177.23-P1P2	993	993	177	326
MPHOSPH6_+_82203756.23-P1P2	692	692	151	183
MPHOSPH6_+_82203776.23-P1P2	941	941	43	62
MPHOSPH6_+_82203798.23-P1P2	1733	1733	349	135
MPHOSPH6_+_82203809.23-P1P2	1207	1207	330	202
MPHOSPH6_+_82203821.23-P1P2	1196	1196	195	553
MPHOSPH8_+_20221029.23-P2	1337	1337	162	470
MPHOSPH8_-_20207831.23-P1	1053	1053	143	298
MPHOSPH8_-_20208181.23-P1	1205	1205	452	152
MPHOSPH8_-_20208196.23-P1	1252	1252	394	276
MPHOSPH8_-_20208201.23-P1	1083	1083	258	341
MPHOSPH8_-_20208204.23-P1	953	953	243	266
MPHOSPH8_-_20220846.23-P2	1006	1006	148	210
MPHOSPH8_-_20221041.23-P2	851	851	69	221
MPHOSPH8_-_20221055.23-P2	967	967	185	186
MPHOSPH8_-_20221115.23-P2	1052	1052	223	433
MPHOSPH9_+_123717628.23-P1P2	984	984	203	45
MPHOSPH9_+_123717640.23-P1P2	899	899	55	164
MPHOSPH9_+_123717664.23-P1P2	1223	1223	321	308
MPHOSPH9_-_123717209.23-P1P2	900	900	167	157
MPHOSPH9_-_123717259.23-P1P2	1188	1188	111	285
MPI_+_75182423.23-P1P2	1125	1125	160	382
MPI_+_75182435.23-P1P2	922	922	218	162
MPI_+_75182619.23-P1P2	913	913	159	200
MPI_+_75182797.23-P1P2	1329	1329	281	217
MPI_-_75182441.23-P1P2	908	908	441	100
MPLKIP_+_40173848.23-P1P2	907	907	150	319
MPLKIP_+_40174195.23-P1P2	869	869	154	156
MPLKIP_+_40174204.23-P1P2	1074	1074	173	337
MPLKIP_+_40174449.23-P1P2	1250	1250	224	320
MPLKIP_-_40174132.23-P1P2	748	748	150	38
MPL_+_43803554.23-P1P2	1065	1065	58	141
MPL_+_43803892.23-P1P2	1133	1133	163	349
MPL_+_43803926.23-P1P2	1185	1185	98	128
MPL_-_43803490.23-P1P2	1060	1060	166	187
MPL_-_43803513.23-P1P2	923	923	503	175
MPND_+_4343553.23-P1P2	1229	1229	129	352
MPND_+_4344003.23-P1P2	1149	1149	250	183
MPND_-_4343572.23-P1P2	1276	1276	61	157
MPND_-_4343605.23-P1P2	996	996	183	104
MPND_-_4343619.23-P1P2	1359	1359	255	290
MPO_+_56357861.23-P1P2	913	913	130	292
MPO_+_56358198.23-P1P2	795	795	53	171
MPO_+_56358271.23-P1P2	1164	1164	210	330
MPO_-_56357908.23-P1P2	1131	1131	165	363
MPO_-_56358024.23-P1P2	1306	1306	388	423
MPP1_+_154033276.23-P1P2	1148	1148	283	370
MPP1_-_154033341.23-P1P2	722	722	0	92
MPP1_-_154033379.23-P1P2	1144	1144	173	168
MPP1_-_154033703.23-P1P2	975	975	290	322
MPP1_-_154033743.23-P1P2	976	976	47	75
MPP2_+_41984446.23-P1P2	985	985	162	276
MPP2_+_41984826.23-P1P2	553	553	196	328
MPP2_+_41984857.23-P1P2	1122	1122	234	200
MPP2_-_41984869.23-P1P2	961	961	342	62
MPP2_-_41984872.23-P1P2	834	834	538	364
MPP3_+_41910118.23-P1P2	1307	1307	128	181
MPP3_+_41910463.23-P1P2	1270	1270	356	453
MPP3_+_41910477.23-P1P2	1478	1478	274	250
MPP3_+_41910504.23-P1P2	1113	1113	215	96
MPP3_-_41910134.23-P1P2	985	985	249	282
MPP4_+_202562914.23-P1P2	1113	1113	197	176
MPP4_+_202562917.23-P1P2	1058	1058	114	314
MPP4_+_202562921.23-P1P2	877	877	205	145
MPP4_+_202563295.23-P1P2	1226	1226	308	177
MPP4_-_202562794.23-P1P2	1066	1066	111	175
MPP5_+_67708175.23-P1P2	564	564	15	114
MPP5_+_67708178.23-P1P2	894	894	34	77
MPP5_+_67708572.23-P1P2	952	952	246	95
MPP5_+_67708581.23-P1P2	983	983	137	169
MPP5_-_67708219.23-P1P2	1123	1123	159	129
MPP6_+_24613209.23-P1P2	0	0	0	0
MPP6_+_24613234.23-P1P2	738	738	66	117
MPP6_+_24613462.23-P1P2	1093	1093	69	214
MPP6_+_24613513.23-P1P2	1124	1124	242	219
MPP6_-_24613124.23-P1P2	929	929	215	395
MPP7_+_28591472.23-P1P2	851	851	245	138
MPP7_+_28591546.23-P1P2	713	713	235	75
MPP7_-_28591542.23-P1P2	909	909	60	183
MPP7_-_28591777.23-P1P2	1042	1042	113	107
MPP7_-_28591954.23-P1P2	1313	1313	188	227
MPPE1_+_11908305.23-P1P2	1062	1062	274	208
MPPE1_+_11908334.23-P1P2	1010	1010	338	334
MPPE1_+_11908339.23-P1P2	821	821	88	221
MPPE1_-_11908063.23-P1P2	907	907	75	160
MPPE1_-_11908302.23-P1P2	678	678	26	147
MPPED1_+_43808101.23-P1P2	888	888	160	365
MPPED1_+_43808104.23-P1P2	1505	1505	155	335
MPPED1_+_43808139.23-P1P2	792	792	289	38
MPPED1_+_43808520.23-P1P2	737	737	76	9
MPPED1_-_43808168.23-P1P2	806	806	181	145
MPPED2_+_30607504.23-P1P2	1089	1089	232	82
MPPED2_+_30607509.23-P1P2	853	853	203	201
MPPED2_-_30607463.23-P1P2	1146	1146	130	344
MPPED2_-_30607882.23-P1P2	1042	1042	132	262
MPPED2_-_30607906.23-P1P2	1379	1379	341	298
MPRIP_+_16945765.23-P1P2	1218	1218	139	302
MPRIP_+_16945768.23-P1P2	620	620	99	212
MPRIP_+_16945787.23-P1P2	1146	1146	207	220
MPRIP_+_16945792.23-P1P2	1145	1145	317	447
MPRIP_-_16945782.23-P1P2	681	681	35	33
MPST_+_37415797.23-P1P2	999	999	296	79
MPST_+_37415908.23-P1P2	966	966	132	95
MPST_-_37416159.23-P1P2	1241	1241	269	165
MPST_-_37416162.23-P1P2	1019	1019	304	118
MPST_-_37416208.23-P1P2	1047	1047	162	236
MPV17L2_+_18304120.23-P1P2	750	750	53	150
MPV17L2_+_18304123.23-P1P2	1321	1321	253	228
MPV17L2_+_18304469.23-P1P2	830	830	0	206
MPV17L2_+_18304483.23-P1P2	980	980	125	107
MPV17L2_-_18304062.23-P1P2	1025	1025	121	475
MPV17L_+_15489809.23-P1P2	1080	1080	290	255
MPV17L_+_15490052.23-P1P2	730	730	106	191
MPV17L_-_15489633.23-P1P2	1136	1136	579	524
MPV17L_-_15489864.23-P1P2	757	757	140	161
MPV17L_-_15490064.23-P1P2	1061	1061	354	182
MPV17_+_27545896.23-P1P2	1147	1147	266	301
MPV17_+_27545933.23-P1P2	1054	1054	162	175
MPV17_+_27545937.23-P1P2	1007	1007	298	125
MPV17_-_27545774.23-P1P2	1448	1448	164	154
MPV17_-_27545843.23-P1P2	1430	1430	536	300
MPZL1_+_167691631.23-P1P2	660	660	99	53
MPZL1_-_167691203.23-P1P2	1382	1382	282	357
MPZL1_-_167691247.23-P1P2	1296	1296	487	121
MPZL1_-_167691254.23-P1P2	1015	1015	136	279
MPZL1_-_167691588.23-P1P2	1232	1232	370	418
MPZL2_+_118134578.23-P1P2	999	999	42	292
MPZL2_+_118134957.23-P1P2	1100	1100	328	322
MPZL2_-_118134527.23-P1P2	1481	1481	458	260
MPZL2_-_118134944.23-P1P2	1091	1091	109	377
MPZL2_-_118134948.23-P1P2	935	935	329	84
MPZL3_+_118123036.23-P1P2	1072	1072	293	438
MPZL3_-_118122608.23-P1P2	1016	1016	281	99
MPZL3_-_118122842.23-P1P2	1051	1051	219	415
MPZL3_-_118122964.23-P1P2	1365	1365	478	544
MPZL3_-_118123066.23-P1P2	1103	1103	379	83
MPZ_+_161275574.23-P2	859	859	367	715
MPZ_+_161275604.23-P2	1272	1272	255	144
MPZ_+_161275612.23-P2	1315	1315	148	77
MPZ_+_161276000.23-P2	1265	1265	376	349
MPZ_+_161276008.23-P2	1030	1030	87	198
MPZ_-_161279617.23-P1	833	833	239	243
MPZ_-_161279702.23-P1	999	999	244	412
MPZ_-_161279731.23-P1	702	702	165	59
MPZ_-_161279746.23-P1	794	794	150	369
MPZ_-_161279767.23-P1	891	891	164	128
MR1_+_181003519.23-P1P2	1081	1081	293	119
MR1_-_181003146.23-P1P2	876	876	52	84
MR1_-_181003149.23-P1P2	990	990	190	257
MR1_-_181003158.23-P1P2	1020	1020	37	370
MR1_-_181003570.23-P1P2	1086	1086	291	478
MRAP2_+_84743465.23-P1P2	854	854	90	56
MRAP2_+_84743468.23-P1P2	1096	1096	124	396
MRAP2_+_84743473.23-P1P2	991	991	173	289
MRAP2_+_84743500.23-P1P2	757	757	66	254
MRAP2_+_84743827.23-P1P2	1011	1011	123	91
MRAP_+_33671301.23-P1P2	1162	1162	160	100
MRAP_+_33671332.23-P1P2	955	955	240	266
MRAP_-_33671422.23-P1P2	1215	1215	175	211
MRAP_-_33671426.23-P1P2	1637	1637	388	255
MRAP_-_33671500.23-P1P2	1201	1201	70	193
MRAS_+_138067498.23-P1P2	958	958	189	239
MRAS_-_138067452.23-P1P2	91	91	70	42
MRAS_-_138067836.23-P1P2	1029	1029	74	481
MRAS_-_138067923.23-P1P2	854	854	225	236
MRAS_-_138067926.23-P1P2	985	985	18	18
MRC1_+_18098412.23-ENST00000239761.3	924	924	113	55
MRC1_+_18098754.23-ENST00000239761.3	1085	1085	116	20
MRC1_+_18098763.23-ENST00000239761.3	1041	1041	230	123
MRC1_+_18098773.23-ENST00000239761.3	1144	1144	89	331
MRC1_-_18098374.23-ENST00000239761.3	780	780	294	91
MRC2_+_60705040.23-P1P2	884	884	17	105
MRC2_+_60705091.23-P1P2	1215	1215	333	342
MRC2_-_60705052.23-P1P2	1297	1297	255	532
MRC2_-_60705483.23-P1P2	840	840	377	185
MRC2_-_60705486.23-P1P2	923	923	53	62
MRE11A_+_94226755.23-P1P2	0	0	0	0
MRE11A_-_94226570.23-P1P2	1297	1297	302	264
MRE11A_-_94226944.23-P1P2	999	999	360	196
MRE11A_-_94226994.23-P1P2	0	0	0	0
MRE11A_-_94227004.23-P1P2	1118	1118	133	244
MREG_+_216877833.23-P1P2	1070	1070	85	322
MREG_+_216878240.23-P1P2	938	938	276	114
MREG_-_216877821.23-P1P2	673	673	149	65
MREG_-_216877965.23-P1P2	857	857	84	136
MREG_-_216878071.23-P1P2	637	637	61	128
MRFAP1L1_+_6711331.23-P1P2	759	759	109	189
MRFAP1L1_+_6711365.23-P1P2	1150	1150	168	159
MRFAP1L1_+_6711520.23-P1P2	822	822	97	107
MRFAP1L1_-_6711557.23-P1P2	938	938	119	182
MRFAP1L1_-_6711575.23-P1P2	1008	1008	231	121
MRFAP1_+_6642421.23-P1P2	1466	1466	94	884
MRFAP1_+_6642831.23-P1P2	883	883	55	224
MRFAP1_-_6642393.23-P1P2	1179	1179	163	138
MRFAP1_-_6642453.23-P1P2	841	841	109	94
MRFAP1_-_6642625.23-P1P2	1056	1056	89	266
MRGBP_+_61427839.23-P1P2	874	874	275	28
MRGBP_+_61427994.23-P1P2	1240	1240	115	240
MRGBP_+_61428016.23-P1P2	971	971	180	108
MRGBP_-_61427884.23-P1P2	860	860	139	57
MRGBP_-_61427962.23-P1P2	1037	1037	26	0
MRGPRD_+_68748396.23-ENST00000309106.3	898	898	147	262
MRGPRD_-_68748068.23-ENST00000309106.3	902	902	89	149
MRGPRD_-_68748132.23-ENST00000309106.3	919	919	153	300
MRGPRD_-_68748190.23-ENST00000309106.3	865	865	369	73
MRGPRD_-_68748426.23-ENST00000309106.3	948	948	38	269
MRGPRE_+_3253226.23-P1P2	1324	1324	508	213
MRGPRE_+_3253417.23-P1P2	1151	1151	440	171
MRGPRE_+_3253582.23-P1P2	1239	1239	173	500
MRGPRE_-_3253213.23-P1P2	732	732	23	152
MRGPRE_-_3253216.23-P1P2	920	920	215	293
MRGPRF_+_68780354.23-P1P2	1000	1000	175	150
MRGPRF_+_68780449.23-P1P2	1258	1258	297	582
MRGPRF_+_68780597.23-P1P2	927	927	258	113
MRGPRF_-_68780242.23-P1P2	1140	1140	89	37
MRGPRF_-_68780289.23-P1P2	666	666	0	501
MRGPRG_+_3239957.23-ENST00000332314.3	510	510	44	278
MRGPRG_-_3239587.23-ENST00000332314.3	1532	1532	384	294
MRGPRG_-_3239663.23-ENST00000332314.3	1020	1020	280	256
MRGPRG_-_3239964.23-ENST00000332314.3	1042	1042	56	112
MRGPRG_-_3240025.23-ENST00000332314.3	1406	1406	553	284
MRGPRX1_+_18960536.23-P1P2	1246	1246	347	409
MRGPRX1_+_18960751.23-P1P2	982	982	309	273
MRGPRX1_+_18960840.23-P1P2	932	932	93	256
MRGPRX1_-_18960611.23-P1P2	1059	1059	168	200
MRGPRX1_-_18960668.23-P1P2	1301	1301	341	164
MRGPRX2_+_19082011.23-P1P2	901	901	190	84
MRGPRX2_-_19081995.23-P1P2	872	872	86	50
MRGPRX2_-_19082217.23-P1P2	1148	1148	329	343
MRGPRX2_-_19082235.23-P1P2	1032	1032	202	161
MRGPRX2_-_19082239.23-P1P2	886	886	257	156
MRGPRX3_+_18154346.23-P1P2	1003	1003	145	384
MRGPRX3_+_18154477.23-P1P2	467	467	49	92
MRGPRX3_-_18154286.23-P1P2	962	962	186	346
MRGPRX3_-_18154697.23-P1P2	1212	1212	384	234
MRGPRX3_-_18154711.23-P1P2	1215	1215	223	211
MRGPRX4_+_18194635.23-ENST00000314254.3	820	820	347	57
MRGPRX4_+_18194809.23-ENST00000314254.3	1282	1282	169	226
MRGPRX4_-_18194523.23-ENST00000314254.3	1226	1226	222	241
MRGPRX4_-_18194526.23-ENST00000314254.3	1164	1164	286	254
MRGPRX4_-_18194715.23-ENST00000314254.3	1111	1111	289	82
MRI1_+_13875360.23-P1P2	1203	1203	437	314
MRI1_+_13875369.23-P1P2	1237	1237	301	214
MRI1_+_13875419.23-P1P2	724	724	144	157
MRI1_+_13875730.23-P1P2	655	655	167	98
MRI1_+_13875826.23-P1P2	985	985	252	98
MRM1_+_34958371.23-P1P2	1020	1020	152	213
MRM1_+_34958405.23-P1P2	1281	1281	111	439
MRM1_+_34958436.23-P1P2	1026	1026	182	368
MRM1_-_34958038.23-P1P2	1023	1023	55	102
MRM1_-_34958090.23-P1P2	1144	1144	39	129
MROH1_+_145215882.23-P1P2	683	683	28	78
MROH1_+_145216248.23-P1P2	873	873	169	225
MROH1_+_145216267.23-P1P2	1195	1195	373	381
MROH1_-_145215876.23-P1P2	1177	1177	283	216
MROH1_-_145215911.23-P1P2	1971	1971	320	736
MROH2A_+_234686959.23-ENST00000389758.3	1224	1224	269	382
MROH2A_+_234687045.23-ENST00000389758.3	1057	1057	157	319
MROH2A_-_234687208.23-ENST00000389758.3	1308	1308	306	453
MROH2A_-_234687241.23-ENST00000389758.3	1013	1013	101	451
MROH2A_-_234687412.23-ENST00000389758.3	1015	1015	188	223
MROH2B_+_41070925.23-P1P2	1238	1238	237	211
MROH2B_+_41070935.23-P1P2	944	944	84	154
MROH2B_-_41071010.23-P1P2	1050	1050	92	156
MROH2B_-_41071384.23-P1P2	968	968	141	402
MROH2B_-_41071389.23-P1P2	799	799	92	101
MROH5_+_142517240.23-P1P2	1166	1166	174	475
MROH5_+_142517268.23-P1P2	1095	1095	325	289
MROH5_+_142517282.23-P1P2	975	975	49	213
MROH5_-_142517294.23-P1P2	1205	1205	381	163
MROH5_-_142517325.23-P1P2	990	990	86	316
MROH6_+_144650605.23-P2	1228	1228	122	176
MROH6_+_144651041.23-P2	1281	1281	177	263
MROH6_+_144654873.23-P1	1061	1061	224	178
MROH6_+_144654880.23-P1	1076	1076	70	318
MROH6_+_144654908.23-P1	1148	1148	127	298
MROH6_+_144654933.23-P1	953	953	205	339
MROH6_-_144651015.23-P2	1350	1350	250	443
MROH6_-_144651050.23-P2	1142	1142	456	216
MROH6_-_144651058.23-P2	657	657	54	276
MROH6_-_144654841.23-P1	1035	1035	236	404
MROH7_+_55107505.23-P1P2	1185	1185	163	427
MROH7_+_55107526.23-P1P2	874	874	110	148
MROH7_-_55107463.23-P1P2	1083	1083	132	85
MROH7_-_55107486.23-P1P2	1042	1042	308	271
MROH7_-_55107492.23-P1P2	773	773	123	250
MROH8_-_35807879.23-P1P2	746	746	177	255
MROH8_-_35807885.23-P1P2	1039	1039	183	270
MROH8_-_35807920.23-P1P2	780	780	290	190
MROH8_-_35807932.23-P1P2	1054	1054	96	293
MROH8_-_35807947.23-P1P2	887	887	341	239
MROH9_+_170904589.23-P1P2	760	760	165	308
MROH9_-_170904656.23-P1P2	1096	1096	118	251
MROH9_-_170904855.23-P1P2	1088	1088	41	122
MROH9_-_170904866.23-P1P2	793	793	158	343
MROH9_-_170904869.23-P1P2	1124	1124	371	269
MRO_+_48345826.23-P1P2	942	942	52	178
MRO_+_48345927.23-P1P2	842	842	193	242
MRO_+_48345972.23-P1P2	902	902	161	254
MRO_+_48345990.23-P1P2	964	964	29	288
MRO_-_48345955.23-P1P2	1017	1017	240	476
MRP63_+_21750803.23-P1P2	1359	1359	201	204
MRP63_+_21751208.23-P1P2	967	967	199	252
MRP63_-_21750808.23-P1P2	970	970	63	101
MRP63_-_21751181.23-P1P2	1146	1146	124	61
MRP63_-_21751184.23-P1P2	675	675	57	187
MRPL10_+_45908467.23-P1P2	855	855	434	63
MRPL10_+_45908819.23-P1P2	807	807	14	95
MRPL10_-_45908866.23-P1P2	1021	1021	70	199
MRPL10_-_45908897.23-P1P2	1160	1160	216	98
MRPL10_-_45908914.23-P1P2	1010	1010	121	103
MRPL11_+_66205795.23-P1P2	1117	1117	48	217
MRPL11_+_66205856.23-P1P2	1403	1403	222	390
MRPL11_+_66205889.23-P1P2	978	978	164	250
MRPL11_+_66206073.23-P1P2	876	876	188	119
MRPL11_-_66206259.23-P1P2	769	769	329	139
MRPL12_+_79670446.23-P1P2	1159	1159	224	323
MRPL12_+_79670490.23-P1P2	1283	1283	320	20
MRPL12_+_79670494.23-P1P2	1389	1389	253	124
MRPL12_-_79670475.23-P1P2	1065	1065	285	121
MRPL12_-_79670886.23-P1P2	1043	1043	273	178
MRPL13_+_121457337.23-P1P2	1322	1322	181	319
MRPL13_+_121457352.23-P1P2	1073	1073	131	49
MRPL13_+_121457360.23-P1P2	605	605	159	161
MRPL13_+_121457366.23-P1P2	731	731	103	53
MRPL13_-_121457311.23-P1P2	960	960	392	228
MRPL14_+_44095122.23-P1P2	823	823	177	101
MRPL14_+_44095129.23-P1P2	1403	1403	177	33
MRPL14_+_44095138.23-P1P2	1100	1100	401	164
MRPL14_+_44095148.23-P1P2	1312	1312	311	150
MRPL14_-_44094742.23-P1P2	1130	1130	321	498
MRPL15_+_55047877.23-P1P2	813	813	61	388
MRPL15_-_55047812.23-P1P2	842	842	223	126
MRPL15_-_55047861.23-P1P2	1217	1217	241	140
MRPL15_-_55047865.23-P1P2	657	657	63	62
MRPL15_-_55047869.23-P1P2	1120	1120	21	295
MRPL16_+_59578159.23-P1P2	1568	1568	250	356
MRPL16_+_59578187.23-P1P2	747	747	127	22
MRPL16_+_59578213.23-P1P2	1358	1358	286	120
MRPL16_-_59578174.23-P1P2	933	933	107	98
MRPL16_-_59578202.23-P1P2	1096	1096	258	228
MRPL17_+_6704366.23-P1P2	839	839	9	79
MRPL17_+_6704492.23-P1P2	1557	1557	321	208
MRPL17_+_6704545.23-P1P2	796	796	161	217
MRPL17_-_6704479.23-P1P2	516	516	75	130
MRPL17_-_6704491.23-P1P2	1249	1249	75	34
MRPL18_+_160211533.23-P1P2	879	879	204	107
MRPL18_-_160210964.23-P1P2	898	898	139	263
MRPL18_-_160211509.23-P1P2	1057	1057	121	328
MRPL18_-_160211527.23-P1P2	985	985	264	136
MRPL18_-_160211591.23-P1P2	1261	1261	77	356
MRPL19_+_75874011.23-P1P2	1147	1147	41	225
MRPL19_+_75874030.23-P1P2	946	946	249	239
MRPL19_+_75874324.23-P1P2	820	820	243	102
MRPL19_+_75874356.23-P1P2	1375	1375	103	163
MRPL19_-_75874434.23-P1P2	882	882	209	372
MRPL1_-_78784008.23-P1P2	838	838	270	250
MRPL1_-_78784027.23-P1P2	999	999	97	210
MRPL1_-_78784033.23-P1P2	787	787	206	153
MRPL1_-_78784241.23-P1P2	975	975	303	179
MRPL1_-_78784355.23-P1P2	966	966	231	90
MRPL20_+_1342447.23-P1P2	817	817	89	221
MRPL20_+_1342458.23-P1P2	679	679	72	104
MRPL20_+_1342645.23-P1P2	925	925	128	270
MRPL20_-_1342244.23-P1P2	986	986	304	187
MRPL20_-_1342598.23-P1P2	939	939	281	225
MRPL21_+_68671101.23-P1P2	1039	1039	268	73
MRPL21_+_68671238.23-P1P2	892	892	109	108
MRPL21_-_68670836.23-P1P2	1101	1101	178	209
MRPL21_-_68671252.23-P1P2	919	919	150	489
MRPL21_-_68671264.23-P1P2	913	913	28	240
MRPL22_-_154320643.23-P1P2	1100	1100	216	10
MRPL22_-_154320673.23-P1P2	688	688	59	71
MRPL22_-_154320676.23-P1P2	815	815	91	89
MRPL22_-_154320689.23-P1P2	1055	1055	138	122
MRPL22_-_154320698.23-P1P2	1144	1144	217	103
MRPL23_+_1968644.23-P1P2	722	722	180	235
MRPL23_+_1968754.23-P1P2	1070	1070	327	61
MRPL23_-_1968595.23-P1P2	1340	1340	240	388
MRPL23_-_1968618.23-P1P2	853	853	157	342
MRPL23_-_1968965.23-P1P2	1181	1181	274	290
MRPL24_+_156710677.23-P1P2	1089	1089	6	304
MRPL24_+_156710843.23-P1P2	1158	1158	170	171
MRPL24_-_156710818.23-P1P2	975	975	18	200
MRPL24_-_156710828.23-P1P2	843	843	116	140
MRPL24_-_156710833.23-P1P2	991	991	87	67
MRPL27_+_48450465.23-P1P2	1117	1117	121	221
MRPL27_+_48450484.23-P1P2	1076	1076	295	139
MRPL27_+_48450521.23-P1P2	979	979	138	83
MRPL27_-_48450363.23-P1P2	972	972	55	155
MRPL27_-_48450502.23-P1P2	1208	1208	188	96
MRPL28_+_419798.23-P1P2	876	876	253	360
MRPL28_+_420077.23-P1P2	1004	1004	110	326
MRPL28_+_420118.23-P1P2	1244	1244	236	342
MRPL28_+_420179.23-P1P2	838	838	163	183
MRPL28_-_420521.23-P1P2	1030	1030	272	479
MRPL2_+_43027129.23-P1P2	1345	1345	191	72
MRPL2_+_43027142.23-P1P2	1219	1219	202	98
MRPL2_-_43026763.23-P1P2	1141	1141	71	183
MRPL2_-_43027048.23-P1P2	723	723	167	131
MRPL2_-_43027114.23-P1P2	900	900	179	282
MRPL30_+_99771478.23-P2	0	0	0	0
MRPL30_+_99797842.23-P1	0	0	0	0
MRPL30_-_99771488.23-P2	931	931	152	236
MRPL30_-_99771495.23-P2	928	928	235	266
MRPL30_-_99771504.23-P2	0	0	0	0
MRPL30_-_99771518.23-P2	0	0	0	0
MRPL30_-_99797623.23-P1	990	990	118	106
MRPL30_-_99797679.23-P1	0	0	0	0
MRPL30_-_99797712.23-P1	1071	1071	155	194
MRPL30_-_99797730.23-P1	0	0	0	0
MRPL32_+_42972018.23-P1P2	902	902	263	105
MRPL32_+_42972203.23-P1P2	1278	1278	445	157
MRPL32_+_42972321.23-P1P2	1125	1125	147	254
MRPL32_-_42971954.23-P1P2	1170	1170	178	70
MRPL32_-_42972023.23-P1P2	1156	1156	272	179
MRPL33_+_27994628.23-P1P2	1313	1313	95	325
MRPL33_+_27994649.23-P1P2	1210	1210	22	150
MRPL33_+_27994654.23-P1P2	764	764	91	16
MRPL33_-_27994633.23-P1P2	896	896	68	120
MRPL33_-_27995032.23-P1P2	915	915	42	31
MRPL34_+_17416659.23-P1P2	1153	1153	247	365
MRPL34_+_17416720.23-P1P2	716	716	23	13
MRPL34_-_17416686.23-P1P2	741	741	88	160
MRPL34_-_17416729.23-P1P2	1188	1188	176	111
MRPL34_-_17417112.23-P1P2	1340	1340	166	200
MRPL35_+_86426595.23-P1P2	974	974	156	136
MRPL35_+_86426829.23-P1P2	994	994	182	152
MRPL35_+_86426951.23-P1P2	776	776	22	118
MRPL35_+_86426982.23-P1P2	1001	1001	91	230
MRPL35_-_86426601.23-P1P2	1046	1046	235	106
MRPL36_+_1799899.23-P1P2	1387	1387	99	120
MRPL36_+_1799933.23-P1P2	1178	1178	286	271
MRPL36_-_1799895.23-P1P2	644	644	67	109
MRPL36_-_1799908.23-P1P2	1308	1308	360	273
MRPL36_-_1799952.23-P1P2	1204	1204	136	228
MRPL37_+_54666091.23-P1P2	1071	1071	287	157
MRPL37_-_54665877.23-P1P2	870	870	92	184
MRPL37_-_54665880.23-P1P2	952	952	338	265
MRPL37_-_54665902.23-P1P2	900	900	134	82
MRPL37_-_54665919.23-P1P2	678	678	206	122
MRPL38_+_73900597.23-P1P2	1025	1025	144	49
MRPL38_+_73900952.23-P1P2	864	864	91	39
MRPL38_-_73900525.23-P1P2	914	914	165	212
MRPL38_-_73900946.23-P1P2	1381	1381	217	339
MRPL38_-_73900966.23-P1P2	969	969	110	241
MRPL39_+_26979728.23-P1P2	1083	1083	218	159
MRPL39_+_26979780.23-P1P2	868	868	169	133
MRPL39_+_26979783.23-P1P2	1191	1191	118	187
MRPL39_-_26979381.23-P1P2	1246	1246	241	537
MRPL39_-_26979393.23-P1P2	1214	1214	254	221
MRPL3_+_131221568.23-P1P2	846	846	75	121
MRPL3_+_131221603.23-P1P2	810	810	224	41
MRPL3_+_131221739.23-P1P2	862	862	84	99
MRPL3_+_131221785.23-P1P2	1409	1409	406	110
MRPL3_-_131221766.23-P1P2	1068	1068	115	300
MRPL40_+_19420075.23-P1P2	1228	1228	70	522
MRPL40_+_19420084.23-P1P2	1185	1185	216	261
MRPL40_+_19420118.23-P1P2	1050	1050	388	251
MRPL40_+_19420292.23-P1P2	1065	1065	179	266
MRPL40_-_19420129.23-P1P2	837	837	153	34
MRPL41_+_140446746.23-P1P2	805	805	124	82
MRPL41_+_140446765.23-P1P2	845	845	112	36
MRPL41_+_140446785.23-P1P2	989	989	223	264
MRPL41_-_140446382.23-P1P2	1343	1343	122	294
MRPL41_-_140446416.23-P1P2	794	794	38	49
MRPL42_+_93861322.23-P1P2	1034	1034	110	177
MRPL42_+_93861341.23-P1P2	1008	1008	66	70
MRPL42_+_93861349.23-P1P2	1076	1076	121	136
MRPL42_+_93861513.23-P1P2	977	977	296	53
MRPL42_-_93861330.23-P1P2	975	975	310	171
MRPL43_+_102746983.23-P1P2	820	820	107	87
MRPL43_+_102747000.23-P1P2	981	981	106	88
MRPL43_+_102747004.23-P1P2	700	700	96	43
MRPL43_+_102747166.23-P1P2	811	811	123	214
MRPL43_-_102747237.23-P1P2	1329	1329	175	227
MRPL44_+_224822354.23-P1P2	1376	1376	180	241
MRPL44_+_224822358.23-P1P2	796	796	36	13
MRPL44_-_224822384.23-P1P2	923	923	129	221
MRPL44_-_224822418.23-P1P2	656	656	100	210
MRPL44_-_224822562.23-P1P2	975	975	88	236
MRPL45_+_36453159.23-P1P2	1084	1084	168	343
MRPL45_+_36453241.23-P1P2	946	946	123	185
MRPL45_-_36453211.23-P1P2	975	975	242	406
MRPL45_-_36453272.23-P1P2	1044	1044	79	193
MRPL45_-_36453658.23-P1P2	1062	1062	24	218
MRPL46_+_89010538.23-P1P2	1187	1187	124	362
MRPL46_+_89010571.23-P1P2	943	943	114	97
MRPL46_+_89010575.23-P1P2	1215	1215	41	156
MRPL46_+_89010587.23-P1P2	937	937	332	245
MRPL46_-_89010016.23-P1P2	917	917	150	97
MRPL47_+_179322021.23-P1P2	1242	1242	249	407
MRPL47_+_179322181.23-P1P2	1013	1013	75	139
MRPL47_+_179322443.23-P1P2	1151	1151	265	349
MRPL47_-_179322213.23-P1P2	934	934	166	462
MRPL47_-_179322353.23-P1P2	751	751	81	124
MRPL48_+_73498930.23-P1P2	580	580	113	59
MRPL48_+_73498949.23-P1P2	1101	1101	197	438
MRPL48_-_73498962.23-P1P2	1001	1001	175	173
MRPL48_-_73499015.23-P1P2	1408	1408	491	245
MRPL48_-_73499345.23-P1P2	1098	1098	162	457
MRPL49_+_64889828.23-P1P2	1158	1158	294	85
MRPL49_+_64889861.23-P1P2	1217	1217	272	252
MRPL49_-_64889770.23-P1P2	0	0	0	0
MRPL49_-_64889803.23-P1P2	1110	1110	176	85
MRPL49_-_64890072.23-P1P2	1040	1040	109	321
MRPL4_+_10362971.23-P1P2	1078	1078	356	276
MRPL4_-_10362649.23-P1P2	1097	1097	133	237
MRPL4_-_10362915.23-P1P2	1015	1015	159	62
MRPL4_-_10362991.23-P1P2	1260	1260	258	307
MRPL4_-_10363153.23-P1P2	1168	1168	175	259
MRPL50_+_104160649.23-P1P2	1327	1327	233	231
MRPL50_+_104160669.23-P1P2	984	984	38	181
MRPL50_+_104160852.23-P1P2	1330	1330	167	264
MRPL50_+_104160904.23-P1P2	867	867	162	301
MRPL50_-_104160700.23-P1P2	1309	1309	165	357
MRPL51_+_6602410.23-P1P2	1445	1445	157	254
MRPL51_+_6602514.23-P1P2	1111	1111	355	133
MRPL51_+_6602629.23-P1P2	1051	1051	0	240
MRPL51_-_6602409.23-P1P2	1278	1278	157	10
MRPL51_-_6602420.23-P1P2	872	872	65	203
MRPL52_+_23299052.23-P1P2	943	943	47	195
MRPL52_+_23299170.23-P1P2	980	980	74	137
MRPL52_-_23299168.23-P1P2	1211	1211	85	179
MRPL52_-_23299296.23-P1P2	1005	1005	212	204
MRPL52_-_23299478.23-P1P2	1230	1230	360	228
MRPL53_+_74699783.23-P1P2	918	918	160	239
MRPL53_+_74699798.23-P1P2	988	988	203	350
MRPL53_-_74699312.23-P1P2	1206	1206	265	148
MRPL53_-_74699602.23-P1P2	746	746	98	232
MRPL53_-_74699616.23-P1P2	1235	1235	305	278
MRPL54_+_3762712.23-P1P2	1454	1454	278	690
MRPL54_+_3762727.23-P1P2	883	883	79	278
MRPL54_-_3762701.23-P1P2	1067	1067	200	271
MRPL54_-_3763119.23-P1P2	1621	1621	549	378
MRPL54_-_3763154.23-P1P2	698	698	100	136
MRPL55_+_228296795.23-P1P2	839	839	75	127
MRPL55_+_228296909.23-P1P2	875	875	365	180
MRPL55_-_228296915.23-P1P2	835	835	72	158
MRPL55_-_228296929.23-P1P2	1149	1149	149	241
MRPL55_-_228296953.23-P1P2	1013	1013	88	39
MRPL9_+_151735862.23-P1P2	584	584	43	59
MRPL9_+_151735926.23-P1P2	1037	1037	125	345
MRPL9_-_151735944.23-P1P2	929	929	267	232
MRPL9_-_151735963.23-P1P2	1232	1232	134	154
MRPL9_-_151735983.23-P1P2	860	860	92	133
MRPS10_+_42185521.23-P1P2	1277	1277	119	291
MRPS10_+_42185527.23-P1P2	781	781	189	98
MRPS10_+_42185532.23-P1P2	887	887	89	395
MRPS10_+_42185580.23-P1P2	1302	1302	127	105
MRPS10_+_42185601.23-P1P2	1033	1033	85	160
MRPS11_+_89011027.23-P1P2	575	575	213	120
MRPS11_+_89011306.23-P1P2	834	834	53	216
MRPS11_-_89010934.23-P1P2	1186	1186	221	208
MRPS11_-_89010954.23-P1P2	610	610	163	58
MRPS11_-_89010969.23-P1P2	999	999	165	124
MRPS12_+_39421616.23-P1P2	824	824	129	62
MRPS12_+_39421621.23-P1P2	1147	1147	123	263
MRPS12_-_39421628.23-P1P2	1115	1115	176	276
MRPS12_-_39421654.23-P1P2	1174	1174	207	373
MRPS12_-_39421811.23-P1P2	1007	1007	280	138
MRPS14_+_174992137.23-P1P2	929	929	258	156
MRPS14_+_174992537.23-P1P2	732	732	110	194
MRPS14_-_174992379.23-P1P2	1002	1002	115	194
MRPS14_-_174992444.23-P1P2	719	719	67	34
MRPS14_-_174992536.23-P1P2	1139	1139	182	155
MRPS15_+_36929534.23-P1P2	1138	1138	448	219
MRPS15_+_36929805.23-P1P2	1054	1054	342	397
MRPS15_+_36929911.23-P1P2	975	975	121	161
MRPS15_+_36929914.23-P1P2	1182	1182	194	253
MRPS15_-_36929948.23-P1P2	1169	1169	133	79
MRPS16_+_75012183.23-P1P2	1379	1379	177	245
MRPS16_+_75012360.23-P1P2	1188	1188	327	95
MRPS16_-_75012231.23-P1P2	1076	1076	103	397
MRPS16_-_75012310.23-P1P2	1044	1044	13	168
MRPS16_-_75012351.23-P1P2	1320	1320	156	52
MRPS17_+_56019547.23-P1P2	1296	1296	173	135
MRPS17_-_56019617.23-P1P2	783	783	88	162
MRPS17_-_56019623.23-P1P2	1199	1199	126	75
MRPS17_-_56019638.23-P1P2	963	963	131	182
MRPS17_-_56019641.23-P1P2	918	918	128	182
MRPS18A_+_43655136.23-P1P2	1169	1169	286	100
MRPS18A_+_43655465.23-P1P2	879	879	175	280
MRPS18A_+_43655477.23-P1P2	843	843	82	41
MRPS18A_-_43655340.23-P1P2	1323	1323	190	250
MRPS18A_-_43655471.23-P1P2	754	754	348	388
MRPS18B_+_30585228.23-P1P2	935	935	14	353
MRPS18B_+_30585664.23-P1P2	1305	1305	289	291
MRPS18B_+_30585681.23-P1P2	841	841	113	227
MRPS18B_-_30585645.23-P1P2	1187	1187	157	326
MRPS18B_-_30585648.23-P1P2	894	894	194	97
MRPS18C_+_84377093.23-P1P2	1016	1016	242	215
MRPS18C_+_84377228.23-P1P2	1081	1081	188	307
MRPS18C_-_84377162.23-P1P2	781	781	159	51
MRPS18C_-_84377189.23-P1P2	987	987	149	232
MRPS18C_-_84377330.23-P1P2	1313	1313	149	78
MRPS21_+_150266286.23-P1P2	1241	1241	329	502
MRPS21_-_150266297.23-P1P2	1075	1075	296	159
MRPS21_-_150266318.23-P1P2	993	993	27	168
MRPS21_-_150266323.23-P1P2	1452	1452	285	196
MRPS21_-_150266334.23-P1P2	662	662	102	123
MRPS22_+_139062874.23-P1P2	1218	1218	222	152
MRPS22_+_139063052.23-P1P2	994	994	81	51
MRPS22_+_139063237.23-P1P2	903	903	54	14
MRPS22_-_139062922.23-P1P2	880	880	54	159
MRPS22_-_139063390.23-P1P2	937	937	146	99
MRPS23_+_55927342.23-P1P2	1355	1355	227	372
MRPS23_+_55927363.23-P1P2	1222	1222	63	123
MRPS23_+_55927367.23-P1P2	935	935	91	124
MRPS23_-_55927348.23-P1P2	998	998	356	215
MRPS23_-_55927421.23-P1P2	1044	1044	201	169
MRPS24_+_43909011.23-P1P2	1009	1009	92	317
MRPS24_+_43909061.23-P1P2	1092	1092	208	78
MRPS24_+_43909071.23-P1P2	798	798	276	38
MRPS24_+_43909087.23-P1P2	864	864	113	409
MRPS24_-_43909060.23-P1P2	1120	1120	36	148
MRPS25_-_15106333.23-P1P2	932	932	67	53
MRPS25_-_15106714.23-P1P2	998	998	27	365
MRPS25_-_15106759.23-P1P2	1441	1441	60	178
MRPS25_-_15106779.23-P1P2	984	984	151	372
MRPS25_-_15106790.23-P1P2	1238	1238	89	179
MRPS26_+_3026693.23-P1P2	758	758	28	120
MRPS26_+_3026767.23-P1P2	1462	1462	245	297
MRPS26_+_3027101.23-P1P2	1056	1056	213	168
MRPS26_-_3027147.23-P1P2	1085	1085	241	278
MRPS26_-_3027150.23-P1P2	800	800	183	46
MRPS27_+_71616027.23-P1P2	863	863	142	59
MRPS27_-_71615969.23-P1P2	574	574	116	207
MRPS27_-_71615981.23-P1P2	773	773	47	56
MRPS27_-_71616037.23-P1P2	1263	1263	196	377
MRPS27_-_71616040.23-P1P2	1405	1405	334	404
MRPS28_+_80941913.23-P1P2	1216	1216	95	121
MRPS28_+_80941956.23-P1P2	700	700	0	18
MRPS28_+_80942309.23-P1P2	1235	1235	82	158
MRPS28_+_80942476.23-P1P2	760	760	158	60
MRPS28_-_80942263.23-P1P2	1031	1031	48	82
MRPS2_+_138392554.23-P1P2	682	682	55	68
MRPS2_+_138392936.23-P1P2	1176	1176	618	293
MRPS2_-_138391853.23-P1P2	720	720	105	202
MRPS2_-_138392969.23-P1P2	938	938	79	15
MRPS2_-_138392979.23-P1P2	1005	1005	70	115
MRPS30_+_44809088.23-P1P2	1125	1125	248	86
MRPS30_+_44809137.23-P1P2	838	838	80	16
MRPS30_-_44809067.23-P1P2	897	897	76	102
MRPS30_-_44809070.23-P1P2	1237	1237	136	133
MRPS30_-_44809084.23-P1P2	953	953	299	24
MRPS31_+_41345107.23-P1P2	902	902	185	55
MRPS31_+_41345324.23-P1P2	1201	1201	81	315
MRPS31_-_41344914.23-P1P2	964	964	198	219
MRPS31_-_41345090.23-P1P2	1524	1524	263	324
MRPS31_-_41345096.23-P1P2	1062	1062	38	93
MRPS33_+_140714704.23-P1P2	1226	1226	100	260
MRPS33_+_140714709.23-P1P2	1029	1029	79	57
MRPS33_+_140714724.23-P1P2	914	914	148	77
MRPS33_+_140714729.23-P1P2	1068	1068	112	60
MRPS33_+_140714758.23-P1P2	1245	1245	224	72
MRPS34_+_1822691.23-P1P2	753	753	27	136
MRPS34_+_1823083.23-P1P2	815	815	123	253
MRPS34_+_1823093.23-P1P2	884	884	15	354
MRPS34_-_1822707.23-P1P2	901	901	209	94
MRPS34_-_1823160.23-P1P2	1201	1201	310	517
MRPS35_+_27863727.23-P1P2	1069	1069	64	177
MRPS35_+_27863793.23-P1P2	1292	1292	176	428
MRPS35_-_27863821.23-P1P2	1153	1153	224	49
MRPS35_-_27863957.23-P1P2	1270	1270	170	114
MRPS35_-_27863968.23-P1P2	1013	1013	104	158
MRPS36_+_68513593.23-P1P2	968	968	277	194
MRPS36_+_68513602.23-P1P2	1228	1228	320	161
MRPS36_+_68513628.23-P1P2	1188	1188	319	198
MRPS36_+_68513805.23-P1P2	977	977	461	87
MRPS36_-_68513837.23-P1P2	1199	1199	193	168
MRPS5_+_95787481.23-P1P2	1109	1109	131	93
MRPS5_+_95787523.23-P1P2	933	933	147	71
MRPS5_-_95787158.23-P1P2	1207	1207	249	232
MRPS5_-_95787353.23-P1P2	1093	1093	34	181
MRPS5_-_95787540.23-P1P2	853	853	291	14
MRPS6_+_35445839.23-P1P2	1383	1383	86	259
MRPS6_+_35445887.23-P1P2	1056	1056	202	237
MRPS6_+_35445895.23-P1P2	1029	1029	128	91
MRPS6_-_35445902.23-P1P2	1206	1206	220	200
MRPS6_-_35446284.23-P1P2	898	898	266	365
MRPS7_+_73257988.23-P1P2	922	922	180	516
MRPS7_+_73258006.23-P1P2	698	698	161	220
MRPS7_+_73258356.23-P1P2	991	991	303	52
MRPS7_-_73258016.23-P1P2	955	955	206	66
MRPS7_-_73258021.23-P1P2	1058	1058	69	132
MRPS9_+_105654539.23-P1P2	1128	1128	169	221
MRPS9_+_105654559.23-P1P2	733	733	39	275
MRPS9_+_105654569.23-P1P2	1063	1063	184	134
MRPS9_-_105654556.23-P1P2	719	719	78	151
MRPS9_-_105654578.23-P1P2	1186	1186	94	254
MRRF_+_125027173.23-P1P2	1514	1514	376	364
MRRF_+_125027225.23-P1P2	1630	1630	162	276
MRRF_-_125027245.23-P1P2	1159	1159	336	66
MRRF_-_125027588.23-P1P2	1073	1073	382	357
MRRF_-_125027609.23-P1P2	1068	1068	322	165
MRS2_+_24403282.23-P1P2	1194	1194	410	166
MRS2_+_24403325.23-P1P2	930	930	156	384
MRS2_-_24403180.23-P1P2	979	979	75	461
MRS2_-_24403194.23-P1P2	984	984	116	173
MRS2_-_24403240.23-P1P2	992	992	150	351
MRTO4_+_19578309.23-P1P2	899	899	152	356
MRTO4_+_19578379.23-P1P2	971	971	97	173
MRTO4_-_19578357.23-P1P2	980	980	198	272
MRTO4_-_19578360.23-P1P2	1500	1500	364	160
MRTO4_-_19578370.23-P1P2	1110	1110	290	543
MRVI1_+_10715027.23-P1P2	1083	1083	147	188
MRVI1_-_10714652.23-P1P2	1471	1471	456	429
MRVI1_-_10714667.23-P1P2	952	952	341	195
MRVI1_-_10714675.23-P1P2	963	963	270	91
MRVI1_-_10714844.23-P1P2	900	900	131	223
MS4A10_+_60552881.23-P1P2	1022	1022	226	361
MS4A10_+_60553203.23-P1P2	1116	1116	223	70
MS4A10_+_60553214.23-P1P2	608	608	104	67
MS4A10_-_60552849.23-P1P2	1235	1235	53	84
MS4A10_-_60552926.23-P1P2	998	998	304	226
MS4A12_+_60260307.23-P1P2	1249	1249	205	175
MS4A12_+_60260369.23-P1P2	972	972	56	87
MS4A12_-_60260248.23-P1P2	1108	1108	175	243
MS4A12_-_60260256.23-P1P2	1091	1091	111	333
MS4A12_-_60260360.23-P1P2	832	832	223	206
MS4A13_+_60282852.23-P1P2	924	924	451	203
MS4A13_+_60282880.23-P1P2	824	824	71	182
MS4A13_+_60283297.23-P1P2	1286	1286	84	168
MS4A13_-_60282925.23-P1P2	1095	1095	286	312
MS4A13_-_60283138.23-P1P2	1383	1383	228	427
MS4A14_+_60146031.23-P1P2	1220	1220	146	545
MS4A14_+_60146083.23-P1P2	967	967	279	494
MS4A14_+_60146446.23-P1P2	1374	1374	531	270
MS4A14_-_60146003.23-P1P2	1163	1163	115	230
MS4A14_-_60146045.23-P1P2	948	948	226	176
MS4A15_+_60535016.23-P1P2	745	745	72	270
MS4A15_+_60535031.23-P1P2	1177	1177	293	145
MS4A15_+_60535034.23-P1P2	1012	1012	217	256
MS4A15_-_60535045.23-P1P2	946	946	234	221
MS4A15_-_60535081.23-P1P2	985	985	219	313
MS4A18_+_60496860.23-ENST00000398983.2	745	745	59	84
MS4A18_+_60496876.23-ENST00000398983.2	958	958	419	363
MS4A18_+_60497136.23-ENST00000398983.2	1287	1287	146	205
MS4A18_+_60501072.23-ENST00000529108.1	916	916	262	146
MS4A18_+_60501082.23-ENST00000529108.1	1032	1032	232	253
MS4A18_+_60501391.23-ENST00000529108.1	1078	1078	9	323
MS4A18_-_60496807.23-ENST00000398983.2	881	881	121	186
MS4A18_-_60497258.23-ENST00000398983.2	1014	1014	140	127
MS4A18_-_60501025.23-ENST00000529108.1	947	947	455	276
MS4A18_-_60501357.23-ENST00000529108.1	1308	1308	276	351
MS4A1_+_60223356.23-P1P2	966	966	132	46
MS4A1_+_60223379.23-P1P2	1051	1051	175	157
MS4A1_+_60223388.23-P1P2	881	881	56	252
MS4A1_-_60223423.23-P1P2	1075	1075	207	203
MS4A1_-_60223562.23-P1P2	905	905	123	128
MS4A2_+_59856151.23-P1P2	1024	1024	230	309
MS4A2_+_59856276.23-P1P2	848	848	196	152
MS4A2_-_59856359.23-P1P2	845	845	27	178
MS4A2_-_59856581.23-P1P2	1446	1446	212	385
MS4A2_-_59856606.23-P1P2	906	906	81	175
MS4A3_+_59824192.23-P1P2	1190	1190	154	318
MS4A3_+_59824205.23-P1P2	729	729	33	228
MS4A3_+_59824208.23-P1P2	822	822	203	126
MS4A3_-_59824177.23-P1P2	1027	1027	82	102
MS4A3_-_59824180.23-P1P2	984	984	255	80
MS4A4A_+_60048136.23-P1P2	1088	1088	153	51
MS4A4A_+_60048142.23-P1P2	1073	1073	181	74
MS4A4A_+_60048210.23-P1P2	1360	1360	65	549
MS4A4A_+_60048505.23-P1P2	1051	1051	272	147
MS4A4A_-_60048106.23-P1P2	1048	1048	215	130
MS4A4E_+_60010213.23-P1P2	793	793	174	187
MS4A4E_+_60010238.23-P1P2	977	977	140	71
MS4A4E_+_60010561.23-P1P2	919	919	518	116
MS4A4E_-_60010408.23-P1P2	934	934	142	269
MS4A4E_-_60010476.23-P1P2	726	726	345	116
MS4A5_+_60197106.23-P1P2	942	942	97	175
MS4A5_+_60197121.23-P1P2	991	991	100	63
MS4A5_+_60197136.23-P1P2	1354	1354	321	155
MS4A5_+_60197142.23-P1P2	1163	1163	251	476
MS4A5_-_60197477.23-P1P2	995	995	107	117
MS4A6A_+_59950516.23-P1P2	1159	1159	330	202
MS4A6A_+_59950537.23-P1P2	1098	1098	86	218
MS4A6A_+_59950561.23-P1P2	1223	1223	211	124
MS4A6A_-_59950494.23-P1P2	826	826	174	331
MS4A6A_-_59950526.23-P1P2	1235	1235	286	485
MS4A6E_+_60102592.23-P1P2	769	769	188	182
MS4A6E_+_60102890.23-P1P2	1022	1022	156	220
MS4A6E_-_60102494.23-P1P2	1168	1168	321	140
MS4A6E_-_60102513.23-P1P2	1021	1021	153	324
MS4A6E_-_60102552.23-P1P2	905	905	246	226
MS4A7_+_60146031.23-P1P2	0	0	0	0
MS4A7_+_60146083.23-P1P2	0	0	0	0
MS4A7_+_60146446.23-P1P2	0	0	0	0
MS4A7_-_60146003.23-P1P2	0	0	0	0
MS4A7_-_60146045.23-P1P2	0	0	0	0
MS4A8_+_60467497.23-P1P2	880	880	236	125
MS4A8_+_60467518.23-P1P2	852	852	103	92
MS4A8_-_60467333.23-P1P2	1104	1104	101	155
MS4A8_-_60467340.23-P1P2	956	956	221	324
MS4A8_-_60467531.23-P1P2	1437	1437	357	179
MSANTD1_+_3250916.23-P1P2	1359	1359	147	392
MSANTD1_+_3250943.23-P1P2	848	848	114	111
MSANTD1_+_3250946.23-P1P2	760	760	48	151
MSANTD1_+_3251325.23-P1P2	1049	1049	250	385
MSANTD1_-_3251305.23-P1P2	779	779	94	212
MSANTD2_+_124670098.23-P1P2	750	750	173	88
MSANTD2_-_124669845.23-P1P2	908	908	16	110
MSANTD2_-_124670043.23-P1P2	764	764	114	74
MSANTD2_-_124670266.23-P1P2	1213	1213	232	106
MSANTD2_-_124670533.23-P1P2	1066	1066	241	125
MSANTD3-TMEFF1_+_103204632.23-P1P2	819	819	239	179
MSANTD3-TMEFF1_+_103204654.23-P1P2	934	934	202	374
MSANTD3-TMEFF1_-_103204216.23-P1P2	985	985	178	142
MSANTD3-TMEFF1_-_103204601.23-P1P2	810	810	193	63
MSANTD3-TMEFF1_-_103204638.23-P1P2	1017	1017	12	221
MSANTD3_+_103189837.23-P1P2	1051	1051	385	286
MSANTD3_+_103189873.23-P1P2	822	822	168	105
MSANTD3_+_103189896.23-P1P2	780	780	76	213
MSANTD3_-_103189493.23-P1P2	781	781	134	133
MSANTD3_-_103189499.23-P1P2	889	889	147	170
MSANTD4_+_105892893.23-P1P2	1130	1130	269	291
MSANTD4_-_105892869.23-P1P2	1084	1084	99	218
MSANTD4_-_105892935.23-P1P2	1090	1090	168	184
MSANTD4_-_105892948.23-P1P2	854	854	170	190
MSANTD4_-_105892962.23-P1P2	1077	1077	342	125
MSC_+_72755872.23-P1P2	799	799	155	162
MSC_+_72756086.23-P1P2	1111	1111	231	287
MSC_-_72756626.23-P1P2	836	836	67	223
MSC_-_72756725.23-P1P2	1034	1034	300	191
MSC_-_72756751.23-P1P2	784	784	109	163
MSGN1_+_17997814.23-P1P2	873	873	298	219
MSGN1_+_17997927.23-P1P2	852	852	74	77
MSGN1_-_17997944.23-P1P2	860	860	256	248
MSGN1_-_17998144.23-P1P2	720	720	30	117
MSGN1_-_17998159.23-P1P2	1220	1220	182	252
MSH2_+_47630682.23-P1P2	841	841	234	276
MSH2_+_47630740.23-P1P2	910	910	346	218
MSH2_-_47630319.23-P1P2	891	891	78	54
MSH2_-_47630333.23-P1P2	1048	1048	214	294
MSH2_-_47630382.23-P1P2	957	957	122	90
MSH3_+_79950514.23-P1P2	1123	1123	92	289
MSH3_+_79950539.23-P1P2	1563	1563	378	447
MSH3_+_79950544.23-P1P2	1103	1103	172	413
MSH3_-_79950488.23-P1P2	0	0	0	0
MSH3_-_79950881.23-P1P2	748	748	153	379
MSH4_+_76262580.23-P1P2	1059	1059	162	35
MSH4_+_76262635.23-P1P2	567	567	37	210
MSH4_-_76262623.23-P1P2	953	953	175	106
MSH4_-_76262972.23-P1P2	1267	1267	328	236
MSH4_-_76262980.23-P1P2	872	872	258	177
MSH5_+_31707820.23-P1P2	922	922	180	265
MSH5_+_31708164.23-P1P2	730	730	220	42
MSH5_+_31708167.23-P1P2	564	564	79	293
MSH5_+_31708205.23-P1P2	873	873	365	399
MSH5_+_31708208.23-P1P2	997	997	312	181
MSH6_+_48010278.23-P1P2	1296	1296	323	262
MSH6_-_48010319.23-P1P2	920	920	212	136
MSH6_-_48010349.23-P1P2	973	973	36	161
MSH6_-_48010354.23-P1P2	978	978	167	104
MSH6_-_48010753.23-P1P2	891	891	195	38
MSI1_+_120806598.23-P1P2	1766	1766	606	267
MSI1_+_120806658.23-P1P2	1104	1104	301	158
MSI1_-_120806545.23-P1P2	708	708	45	14
MSI1_-_120806897.23-P1P2	398	398	111	57
MSI1_-_120806970.23-P1P2	798	798	60	83
MSI2_+_55333914.23-P1P2	1335	1335	308	275
MSI2_-_55333973.23-P1P2	1161	1161	363	83
MSI2_-_55333987.23-P1P2	982	982	199	65
MSI2_-_55334035.23-P1P2	1404	1404	183	313
MSI2_-_55334134.23-P1P2	1086	1086	159	169
MSL1_+_38278860.23-P1P2	965	965	189	179
MSL1_+_38278902.23-P1P2	1368	1368	261	96
MSL1_-_38278573.23-P1P2	1157	1157	116	302
MSL1_-_38278611.23-P1P2	1325	1325	112	228
MSL1_-_38278946.23-P1P2	1670	1670	449	324
MSL2_+_135914758.23-P1P2	1087	1087	278	462
MSL2_+_135914798.23-P1P2	1139	1139	96	37
MSL2_+_135915118.23-P1P2	1058	1058	195	468
MSL2_+_135915144.23-P1P2	1527	1527	62	563
MSL2_+_135915147.23-P1P2	1080	1080	240	135
MSL3_+_11776346.23-P1P2	685	685	23	335
MSL3_+_11776722.23-P1P2	1145	1145	370	298
MSL3_+_11776759.23-P1P2	966	966	135	254
MSL3_-_11776398.23-P1P2	1273	1273	97	340
MSL3_-_11776787.23-P1P2	1151	1151	262	267
MSLN_+_811185.23-P1P2	1051	1051	395	128
MSLN_+_811535.23-P1P2	1236	1236	187	207
MSLN_+_811542.23-P1P2	1083	1083	296	176
MSLN_-_811145.23-P1P2	857	857	24	164
MSLN_-_811153.23-P1P2	1273	1273	174	370
MSMB_+_51549555.23-P1	985	985	201	193
MSMB_+_51549969.23-P1	1033	1033	68	771
MSMB_+_51555707.23-P2	1051	1051	183	279
MSMB_+_51555761.23-P2	1355	1355	164	145
MSMB_+_51555764.23-P2	1207	1207	137	263
MSMB_-_51549567.23-P1	1049	1049	186	286
MSMB_-_51549591.23-P1	1092	1092	227	435
MSMB_-_51550019.23-P1	845	845	215	131
MSMB_-_51555821.23-P2	1105	1105	126	114
MSMB_-_51555846.23-P2	720	720	130	422
MSMO1_+_166248875.23-P1P2	1119	1119	123	220
MSMO1_+_166248890.23-P1P2	1360	1360	348	185
MSMO1_-_166248856.23-P1P2	1083	1083	105	373
MSMO1_-_166248860.23-P1P2	915	915	30	163
MSMO1_-_166248886.23-P1P2	938	938	162	151
MSMP_+_35754246.23-P1P2	1314	1314	138	314
MSMP_-_35753792.23-P1P2	972	972	124	93
MSMP_-_35753813.23-P1P2	1361	1361	144	357
MSMP_-_35753828.23-P1P2	1208	1208	201	188
MSMP_-_35754033.23-P1P2	1147	1147	120	644
MSN_+_64887727.23-P1P2	830	830	435	238
MSN_+_64887767.23-P1P2	1157	1157	392	208
MSN_-_64887518.23-P1P2	1176	1176	197	231
MSN_-_64887854.23-P1P2	947	947	128	144
MSN_-_64887896.23-P1P2	852	852	122	51
MSR1_+_16049816.23-P1P2	1044	1044	171	254
MSR1_+_16050105.23-P1P2	1087	1087	343	206
MSR1_-_16049678.23-P1P2	1198	1198	180	128
MSR1_-_16049692.23-P1P2	820	820	254	199
MSR1_-_16050213.23-P1P2	932	932	315	149
MSRA_+_9911819.23-P1P2	719	719	347	236
MSRA_+_9911857.23-P1P2	779	779	116	89
MSRA_-_9911825.23-P1P2	930	930	58	194
MSRA_-_9912190.23-P1P2	886	886	59	253
MSRA_-_9912264.23-P1P2	1030	1030	142	259
MSRB1_+_1992727.23-P1P2	1112	1112	252	267
MSRB1_+_1992806.23-P1P2	1166	1166	244	174
MSRB1_+_1993161.23-P1P2	964	964	125	97
MSRB1_+_1993208.23-P1P2	1340	1340	239	237
MSRB1_+_1993220.23-P1P2	862	862	208	155
MSRB2_+_23384571.23-P1P2	1179	1179	411	173
MSRB2_+_23384755.23-P1P2	1073	1073	226	442
MSRB2_+_23384759.23-P1P2	889	889	227	105
MSRB2_+_23384964.23-P1P2	1076	1076	83	212
MSRB2_-_23384937.23-P1P2	1185	1185	136	230
MSRB3_+_65672541.23-P1P2	970	970	201	279
MSRB3_+_65672908.23-P1P2	728	728	75	207
MSRB3_-_65672529.23-P1P2	916	916	211	350
MSRB3_-_65672844.23-P1P2	710	710	186	236
MSRB3_-_65673009.23-P1P2	1202	1202	175	63
MSS51_+_75193269.23-P1P2	1413	1413	325	584
MSS51_-_75192845.23-P1P2	937	937	176	82
MSS51_-_75193075.23-P1P2	955	955	202	248
MSS51_-_75193117.23-P1P2	946	946	45	45
MSS51_-_75193255.23-P1P2	1118	1118	105	46
MST1R_+_49940854.23-P1P2	977	977	38	453
MST1R_+_49941057.23-P1P2	936	936	263	288
MST1R_+_49941068.23-P1P2	1194	1194	45	228
MST1R_+_49941291.23-P1P2	763	763	116	283
MST1R_-_49941307.23-P1P2	1104	1104	82	297
MST1_-_49726034.23-ENST00000449682.2	711	711	144	120
MST1_-_49726286.23-ENST00000449682.2	1081	1081	281	225
MST1_-_49726291.23-ENST00000449682.2	1048	1048	278	344
MST1_-_49726298.23-ENST00000449682.2	1115	1115	294	155
MST1_-_49726418.23-ENST00000449682.2	1022	1022	73	242
MST4_+_131157354.23-P1P2	968	968	59	146
MST4_+_131157714.23-P1P2	853	853	117	113
MST4_-_131157387.23-P1P2	784	784	55	171
MST4_-_131157577.23-P1P2	1075	1075	171	137
MST4_-_131157771.23-P1P2	1272	1272	196	541
MSTN_+_190927028.23-P1P2	919	919	178	100
MSTN_+_190927058.23-P1P2	1077	1077	78	93
MSTN_+_190927444.23-P1P2	920	920	100	137
MSTN_-_190927066.23-P1P2	1171	1171	307	295
MSTN_-_190927069.23-P1P2	1117	1117	306	208
MSTO1_+_155582416.23-P1P2	889	889	229	39
MSTO1_+_155582425.23-P1P2	988	988	200	207
MSTO1_+_155582535.23-P1P2	1022	1022	125	320
MSTO1_-_155582455.23-P1P2	1270	1270	180	438
MSTO1_-_155582620.23-P1P2	754	754	252	450
MSX1_+_4861402.23-P1P2	979	979	248	149
MSX1_+_4861790.23-P1P2	882	882	124	273
MSX1_+_4861869.23-P1P2	1050	1050	95	379
MSX1_-_4861438.23-P1P2	1691	1691	337	371
MSX1_-_4861451.23-P1P2	1484	1484	485	264
MSX2_+_174151605.23-P1P2	1264	1264	102	206
MSX2_+_174151611.23-P1P2	1242	1242	398	211
MSX2_+_174151941.23-P1P2	910	910	151	182
MSX2_+_174152016.23-P1P2	1264	1264	365	385
MSX2_-_174152090.23-P1P2	790	790	84	0
MT1A_+_56672518.23-ENST00000290705.8	1185	1185	349	275
MT1A_+_56672723.23-ENST00000290705.8	934	934	266	291
MT1A_+_56672852.23-ENST00000290705.8	1090	1090	304	320
MT1A_+_56672936.23-ENST00000290705.8	1369	1369	483	485
MT1A_-_56672493.23-ENST00000290705.8	1177	1177	196	367
MT1B_+_56685861.23-P1P2	879	879	405	90
MT1B_+_56685887.23-P1P2	952	952	261	128
MT1B_-_56685848.23-P1P2	806	806	0	138
MT1B_-_56685858.23-P1P2	1042	1042	288	282
MT1B_-_56686183.23-P1P2	1172	1172	326	300
MT1E_+_56659247.23-P1P2	1054	1054	161	265
MT1E_-_56659287.23-P1P2	816	816	53	220
MT1E_-_56659316.23-P1P2	1106	1106	331	161
MT1E_-_56659352.23-P1P2	1338	1338	143	296
MT1E_-_56659733.23-P1P2	966	966	410	115
MT1F_+_56691918.23-P1P2	848	848	231	314
MT1F_+_56691992.23-P1P2	762	762	103	163
MT1F_+_56692170.23-P1P2	670	670	93	54
MT1F_-_56691882.23-P1P2	1014	1014	313	601
MT1F_-_56691963.23-P1P2	1099	1099	155	283
MT1G_+_56701560.23-P1P2	931	931	0	312
MT1G_+_56701910.23-P1P2	1388	1388	469	465
MT1G_-_56701714.23-P1P2	886	886	162	87
MT1G_-_56701882.23-P1P2	1011	1011	130	189
MT1G_-_56701978.23-P1P2	987	987	508	233
MT1HL1_+_237167433.23-P1P2	1040	1040	302	445
MT1HL1_+_237167622.23-P1P2	529	529	18	74
MT1HL1_+_237167640.23-P1P2	1245	1245	68	268
MT1HL1_+_237167689.23-P1P2	928	928	132	255
MT1HL1_-_237167637.23-P1P2	1152	1152	164	200
MT1H_+_56703709.23-P1P2	836	836	89	195
MT1H_+_56703942.23-P1P2	980	980	46	288
MT1H_-_56704125.23-P1P2	1133	1133	114	402
MT1H_-_56704140.23-P1P2	740	740	20	247
MT1H_-_56704158.23-P1P2	645	645	170	170
MT1M_+_56651448.23-P1	1063	1063	321	37
MT1M_+_56651546.23-P1	1320	1320	39	669
MT1M_+_56651606.23-P1	1145	1145	427	193
MT1M_+_56666568.23-P2	941	941	200	99
MT1M_+_56667032.23-P2	975	975	328	230
MT1M_-_56651791.23-P1	678	678	15	30
MT1M_-_56651907.23-P1	1123	1123	269	127
MT1M_-_56666588.23-P2	1194	1194	172	378
MT1M_-_56666969.23-P2	875	875	276	202
MT1M_-_56667069.23-P2	870	870	63	330
MT1X_+_56716379.23-P1P2	934	934	166	329
MT1X_+_56716400.23-P1P2	1127	1127	283	219
MT1X_+_56716476.23-P1P2	807	807	227	47
MT1X_+_56716631.23-P1P2	770	770	211	82
MT1X_+_56716827.23-P1P2	942	942	313	175
MT2A_+_56642522.23-P1P2	960	960	258	285
MT2A_+_56642592.23-P1P2	1020	1020	99	76
MT2A_+_56642728.23-P1P2	972	972	177	275
MT2A_-_56642602.23-P1P2	1036	1036	315	107
MT2A_-_56642608.23-P1P2	1350	1350	358	230
MT3_+_56623495.23-P1P2	1018	1018	186	82
MT3_+_56623525.23-P1P2	779	779	32	90
MT3_+_56623771.23-P1P2	963	963	323	113
MT3_+_56623876.23-P1P2	811	811	206	127
MT3_+_56623880.23-P1P2	937	937	197	156
MT4_+_56598993.23-P1P2	949	949	103	162
MT4_+_56599021.23-P1P2	945	945	233	297
MT4_+_56599176.23-P1P2	954	954	141	86
MT4_-_56599354.23-P1P2	1102	1102	133	668
MT4_-_56599359.23-P1P2	732	732	274	8
MTA1_+_105886406.23-P1P2	1126	1126	52	136
MTA1_+_105886411.23-P1P2	880	880	219	196
MTA1_+_105886510.23-P1P2	949	949	206	256
MTA1_+_105886542.23-P1P2	902	902	169	105
MTA1_+_105886633.23-P1P2	1093	1093	429	278
MTA2_+_62368883.23-P1P2	1052	1052	209	160
MTA2_+_62369066.23-P1P2	934	934	139	88
MTA2_+_62369072.23-P1P2	851	851	152	285
MTA2_+_62369276.23-P1P2	890	890	47	26
MTA2_+_62369279.23-P1P2	1113	1113	206	207
MTA3_+_42795764.23-P1P2	1248	1248	189	507
MTA3_+_42796206.23-P1P2	965	965	290	95
MTA3_-_42796174.23-P1P2	829	829	261	41
MTA3_-_42796217.23-P1P2	805	805	244	112
MTA3_-_42796287.23-P1P2	987	987	242	99
MTAP_+_21802673.23-P1P2	1288	1288	498	307
MTAP_+_21802676.23-P1P2	963	963	385	260
MTAP_+_21802875.23-P1P2	862	862	196	128
MTAP_-_21802667.23-P1P2	1106	1106	237	132
MTAP_-_21803113.23-P1P2	1102	1102	90	83
MTBP_+_121458082.23-P1P2	1035	1035	379	232
MTBP_-_121457695.23-P1P2	948	948	71	17
MTBP_-_121457707.23-P1P2	1059	1059	31	35
MTBP_-_121457776.23-P1P2	782	782	143	278
MTBP_-_121457839.23-P1P2	919	919	25	153
MTCH1_+_36953445.23-P1P2	924	924	144	300
MTCH1_+_36953915.23-P1P2	1004	1004	330	264
MTCH1_+_36953930.23-P1P2	1044	1044	77	158
MTCH1_-_36953921.23-P1P2	1493	1493	130	238
MTCH1_-_36953934.23-P1P2	697	697	153	93
MTCH2_+_47664010.23-P1P2	797	797	176	378
MTCH2_+_47664056.23-P1P2	904	904	169	204
MTCH2_+_47664073.23-P1P2	1032	1032	61	175
MTCH2_+_47664097.23-P1P2	560	560	39	7
MTCH2_-_47664068.23-P1P2	1184	1184	315	199
MTCP1_+_154299359.23-P1P2	0	0	0	0
MTCP1_-_154299159.23-P1P2	0	0	0	0
MTCP1_-_154299181.23-P1P2	0	0	0	0
MTCP1_-_154299342.23-P1P2	891	891	104	142
MTCP1_-_154299373.23-P1P2	1170	1170	255	264
MTDH_+_98656364.23-P1P2	955	955	290	128
MTDH_-_98656546.23-P1P2	844	844	158	79
MTDH_-_98656816.23-P1P2	1020	1020	93	138
MTDH_-_98656856.23-P1P2	1245	1245	180	175
MTDH_-_98656897.23-P1P2	730	730	222	160
MTERFD1_+_97273772.23-P1P2	1449	1449	266	167
MTERFD1_+_97273785.23-P1P2	692	692	92	128
MTERFD1_+_97273830.23-P1P2	1235	1235	194	124
MTERFD1_-_97273423.23-P1P2	1254	1254	185	393
MTERFD1_-_97273784.23-P1P2	783	783	71	91
MTERFD2_+_242041596.23-P1P2	1016	1016	176	131
MTERFD2_+_242041735.23-P1P2	1003	1003	228	362
MTERFD2_-_242041564.23-P1P2	878	878	146	228
MTERFD2_-_242041595.23-P1P2	1194	1194	131	221
MTERFD2_-_242041673.23-P1P2	1493	1493	301	675
MTERFD3_+_107380699.23-P1P2	640	640	111	93
MTERFD3_+_107380825.23-P1P2	800	800	186	157
MTERFD3_+_107380856.23-P1P2	1474	1474	146	444
MTERFD3_+_107380869.23-P1P2	951	951	138	119
MTERFD3_+_107380887.23-P1P2	1088	1088	102	145
MTERF_+_91509795.23-P1P2	1211	1211	195	323
MTERF_+_91509986.23-P1P2	1342	1342	160	246
MTERF_+_91510008.23-P1P2	883	883	202	74
MTERF_+_91510011.23-P1P2	1051	1051	254	165
MTERF_-_91510042.23-P1P2	978	978	324	125
MTF1_+_38325194.23-P1P2	851	851	204	75
MTF1_+_38325241.23-P1P2	1224	1224	54	185
MTF1_-_38324805.23-P1P2	908	908	56	100
MTF1_-_38324826.23-P1P2	950	950	333	134
MTF1_-_38325222.23-P1P2	1105	1105	43	229
MTF2_+_93544921.23-P1P2	933	933	89	180
MTF2_-_93544848.23-P1P2	1209	1209	161	251
MTF2_-_93544860.23-P1P2	1162	1162	311	233
MTF2_-_93544882.23-P1P2	939	939	54	325
MTF2_-_93545037.23-P1P2	688	688	255	38
MTFMT_+_65321719.23-P1P2	910	910	214	33
MTFMT_+_65321922.23-P1P2	1052	1052	400	257
MTFMT_-_65321519.23-P1P2	870	870	26	103
MTFMT_-_65321712.23-P1P2	638	638	151	256
MTFMT_-_65321920.23-P1P2	1032	1032	112	112
MTFP1_+_30821826.23-P1P2	935	935	93	119
MTFP1_-_30821808.23-P1P2	1082	1082	159	97
MTFP1_-_30821811.23-P1P2	1030	1030	59	231
MTFP1_-_30821835.23-P1P2	987	987	384	57
MTFP1_-_30822141.23-P1P2	837	837	149	104
MTFR1L_+_26146484.23-P1P2	1021	1021	372	376
MTFR1L_+_26146890.23-P1P2	1206	1206	59	348
MTFR1L_-_26146504.23-P1P2	936	936	124	248
MTFR1L_-_26146537.23-P1P2	817	817	81	259
MTFR1L_-_26146863.23-P1P2	839	839	99	106
MTFR1_+_66556955.23-P1P2	1002	1002	277	262
MTFR1_+_66557415.23-P1P2	1182	1182	206	204
MTFR1_-_66556995.23-P1P2	1025	1025	126	39
MTFR1_-_66557028.23-P1P2	903	903	237	241
MTFR1_-_66557191.23-P1P2	1099	1099	493	168
MTFR2_+_136571371.23-P1P2	848	848	187	265
MTFR2_+_136571392.23-P1P2	752	752	14	139
MTFR2_+_136571396.23-P1P2	1050	1050	216	95
MTFR2_+_136571400.23-P1P2	930	930	221	241
MTFR2_+_136571409.23-P1P2	924	924	264	30
MTG1_+_135207656.23-P1P2	1041	1041	270	202
MTG1_+_135207719.23-P1P2	695	695	198	306
MTG1_+_135207722.23-P1P2	1016	1016	225	275
MTG1_+_135208145.23-P1P2	981	981	156	163
MTG1_-_135207664.23-P1P2	1016	1016	176	221
MTG2_+_60758086.23-P1P2	1336	1336	335	435
MTG2_+_60758110.23-P1P2	970	970	302	244
MTG2_+_60758146.23-P1P2	879	879	124	355
MTG2_+_60758298.23-P1P2	938	938	158	188
MTG2_-_60758181.23-P1P2	925	925	128	34
MTHFD1L_+_151186956.23-P1P2	880	880	109	92
MTHFD1L_+_151187029.23-P1P2	1081	1081	283	210
MTHFD1L_+_151187208.23-P1P2	844	844	45	331
MTHFD1L_-_151186822.23-P1P2	899	899	224	37
MTHFD1L_-_151187381.23-P1P2	952	952	212	199
MTHFD1_+_64855418.23-P1P2	1001	1001	133	68
MTHFD1_-_64855062.23-P1P2	742	742	22	55
MTHFD1_-_64855089.23-P1P2	1300	1300	84	158
MTHFD1_-_64855109.23-P1P2	833	833	31	66
MTHFD1_-_64855288.23-P1P2	603	603	5	61
MTHFD2L_+_75023864.23-P1P2	1047	1047	318	154
MTHFD2L_+_75023869.23-P1P2	1215	1215	362	258
MTHFD2L_+_75023896.23-P1P2	1420	1420	265	253
MTHFD2L_-_75023874.23-P1P2	1462	1462	140	458
MTHFD2L_-_75023945.23-P1P2	1148	1148	193	427
MTHFD2_+_74433642.23-P2	1001	1001	229	102
MTHFD2_-_74425723.23-P1	1122	1122	48	273
MTHFD2_-_74425764.23-P1	989	989	231	250
MTHFD2_-_74425771.23-P1	1149	1149	169	137
MTHFD2_-_74425956.23-P1	496	496	67	66
MTHFD2_-_74426186.23-P1	752	752	107	136
MTHFD2_-_74433554.23-P2	1273	1273	454	210
MTHFD2_-_74433575.23-P2	1556	1556	215	213
MTHFD2_-_74433613.23-P2	947	947	98	270
MTHFD2_-_74433617.23-P2	747	747	192	216
MTHFR_+_11863153.23-P1	1067	1067	309	173
MTHFR_+_11863383.23-P1	1146	1146	114	232
MTHFR_+_11863507.23-P1	1039	1039	159	284
MTHFR_+_11863549.23-P1	912	912	68	426
MTHFR_-_11863526.23-P1	435	435	49	44
MTHFR_-_11865671.23-P2	1036	1036	241	242
MTHFR_-_11866026.23-P2	518	518	63	149
MTHFR_-_11866057.23-P2	1115	1115	119	118
MTHFR_-_11866070.23-P2	803	803	325	102
MTHFR_-_11866083.23-P2	1113	1113	106	366
MTHFSD_+_86588404.23-P1P2	1238	1238	333	228
MTHFSD_+_86588464.23-P1P2	980	980	174	281
MTHFSD_+_86588607.23-P1P2	1119	1119	248	78
MTHFSD_+_86588777.23-P1P2	1269	1269	244	129
MTHFSD_-_86588791.23-P1P2	911	911	111	103
MTHFS_+_80188963.23-P1	915	915	338	170
MTHFS_+_80188969.23-P1	1014	1014	86	147
MTHFS_+_80189320.23-P1	1004	1004	266	176
MTHFS_+_80189326.23-P1	833	833	88	92
MTHFS_+_80189366.23-P1	1041	1041	101	42
MTHFS_+_80216016.23-P2	1068	1068	275	380
MTHFS_+_80216019.23-P2	700	700	98	109
MTHFS_+_80216095.23-P2	928	928	35	219
MTHFS_-_80215684.23-P2	652	652	151	0
MTHFS_-_80216047.23-P2	728	728	201	266
MTIF2_+_55496269.23-P1P2	978	978	213	322
MTIF2_+_55496289.23-P1P2	892	892	123	128
MTIF2_-_55496159.23-P1P2	842	842	228	274
MTIF2_-_55496337.23-P1P2	746	746	181	213
MTIF2_-_55496372.23-P1P2	534	534	237	52
MTIF3_-_28024267.23-P1P2	951	951	189	161
MTIF3_-_28024297.23-P1P2	1017	1017	124	258
MTIF3_-_28024318.23-P1P2	1217	1217	309	186
MTIF3_-_28024694.23-P1P2	1320	1320	287	151
MTIF3_-_28024702.23-P1P2	1253	1253	157	211
MTL5_+_68518858.23-P1P2	989	989	90	172
MTL5_+_68518868.23-P1P2	938	938	177	193
MTL5_+_68518905.23-P1P2	907	907	177	16
MTL5_-_68518477.23-P1P2	784	784	113	172
MTL5_-_68518924.23-P1P2	960	960	178	299
MTM1_+_149737106.23-P1P2	1157	1157	270	187
MTM1_+_149737435.23-P1P2	943	943	184	232
MTM1_+_149737484.23-P1P2	866	866	205	189
MTM1_+_149737489.23-P1P2	969	969	229	193
MTM1_-_149737096.23-P1P2	1076	1076	229	273
MTMR10_+_31284093.23-P1P2	828	828	184	281
MTMR10_-_31283432.23-P1P2	1367	1367	285	478
MTMR10_-_31283442.23-P1P2	1223	1223	452	313
MTMR10_-_31283789.23-P1P2	524	524	122	207
MTMR10_-_31283836.23-P1P2	1097	1097	102	350
MTMR11_+_149903036.23-P1P2	869	869	70	113
MTMR11_+_149903204.23-P1P2	1129	1129	315	245
MTMR11_-_149902999.23-P1P2	843	843	140	323
MTMR11_-_149903008.23-P1P2	589	589	145	90
MTMR11_-_149903289.23-P1P2	1267	1267	158	439
MTMR12_+_32313043.23-P1P2	869	869	0	108
MTMR12_-_32312982.23-P1P2	1446	1446	295	245
MTMR12_-_32312985.23-P1P2	854	854	216	206
MTMR12_-_32313034.23-P1P2	1124	1124	202	296
MTMR12_-_32313040.23-P1P2	1184	1184	199	478
MTMR14_+_9691184.23-P1P2	1460	1460	202	104
MTMR14_-_9691172.23-P1P2	1358	1358	173	100
MTMR14_-_9691202.23-P1P2	1245	1245	187	271
MTMR14_-_9691251.23-P1P2	1024	1024	56	396
MTMR14_-_9691403.23-P1P2	748	748	242	37
MTMR1_+_149861886.23-P1P2	539	539	189	630
MTMR1_+_149862340.23-P1P2	1117	1117	242	198
MTMR1_-_149861879.23-P1P2	1105	1105	243	301
MTMR1_-_149861882.23-P1P2	1264	1264	273	377
MTMR1_-_149861920.23-P1P2	652	652	12	165
MTMR2_-_95657171.23-P1P2	1039	1039	306	253
MTMR2_-_95657174.23-P1P2	854	854	174	156
MTMR2_-_95657187.23-P1P2	1239	1239	44	167
MTMR2_-_95657200.23-P1P2	1115	1115	184	172
MTMR2_-_95657205.23-P1P2	821	821	258	101
MTMR3_+_30279230.23-P1P2	908	908	106	304
MTMR3_+_30279316.23-P1P2	831	831	96	23
MTMR3_-_30279250.23-P1P2	825	825	230	164
MTMR3_-_30279598.23-P1P2	798	798	155	79
MTMR3_-_30279601.23-P1P2	1051	1051	164	108
MTMR4_+_56591601.23-P2	879	879	230	371
MTMR4_+_56594799.23-P1	1145	1145	240	83
MTMR4_+_56595105.23-P1	995	995	56	42
MTMR4_+_56595188.23-P1	799	799	169	390
MTMR4_-_56591546.23-P2	1052	1052	391	178
MTMR4_-_56591953.23-P2	718	718	193	72
MTMR4_-_56591993.23-P2	817	817	207	130
MTMR4_-_56591997.23-P2	983	983	195	227
MTMR4_-_56595139.23-P1	879	879	125	111
MTMR4_-_56595184.23-P1	981	981	221	29
MTMR6_+_25861145.23-P1P2	1126	1126	421	194
MTMR6_+_25861543.23-P1P2	743	743	142	39
MTMR6_+_25861587.23-P1P2	840	840	313	12
MTMR6_-_25861605.23-P1P2	1057	1057	81	147
MTMR6_-_25861638.23-P1P2	1097	1097	234	13
MTMR7_+_17270772.23-P1P2	995	995	207	99
MTMR7_+_17270797.23-P1P2	953	953	366	177
MTMR7_+_17270807.23-P1P2	948	948	271	232
MTMR7_-_17270782.23-P1P2	941	941	179	173
MTMR7_-_17270802.23-P1P2	1038	1038	336	180
MTMR8_+_63615257.23-P1P2	1298	1298	345	292
MTMR8_+_63615291.23-P1P2	713	713	155	95
MTMR8_-_63614850.23-P1P2	937	937	45	141
MTMR8_-_63614904.23-P1P2	1139	1139	253	0
MTMR8_-_63614975.23-P1P2	892	892	241	203
MTMR9_+_11142057.23-P1P2	1154	1154	138	91
MTMR9_+_11142322.23-P1P2	903	903	199	182
MTMR9_+_11142357.23-P1P2	1140	1140	311	157
MTMR9_-_11142001.23-P1P2	948	948	307	148
MTMR9_-_11142092.23-P1P2	485	485	114	188
MTNR1A_+_187476277.23-P1P2	1110	1110	99	240
MTNR1A_+_187476505.23-P1P2	1061	1061	144	252
MTNR1A_+_187476511.23-P1P2	1232	1232	311	95
MTNR1A_-_187476145.23-P1P2	819	819	185	52
MTNR1A_-_187476494.23-P1P2	945	945	149	200
MTNR1B_+_92703042.23-P1P2	959	959	226	486
MTNR1B_+_92703045.23-P1P2	982	982	220	271
MTNR1B_+_92703064.23-P1P2	1285	1285	250	243
MTNR1B_+_92703076.23-P1P2	1045	1045	208	492
MTNR1B_-_92702681.23-P1P2	1034	1034	257	277
MTO1_+_74171531.23-P1P2	790	790	174	403
MTO1_+_74171670.23-P1P2	1085	1085	172	353
MTO1_+_74171716.23-P1P2	1252	1252	619	175
MTO1_+_74171853.23-P1P2	831	831	288	179
MTO1_+_74171904.23-P1P2	666	666	298	130
MTOR_+_11322468.23-P1P2	1270	1270	168	206
MTOR_+_11322541.23-P1P2	764	764	99	212
MTOR_+_11322572.23-P1P2	884	884	53	218
MTOR_+_11322584.23-P1P2	879	879	236	254
MTOR_-_11322168.23-P1P2	1094	1094	233	133
MTPAP_+_30637992.23-P1P2	1054	1054	225	203
MTPAP_+_30638046.23-P1P2	1039	1039	110	174
MTPAP_-_30638029.23-P1P2	888	888	9	121
MTPAP_-_30638037.23-P1P2	713	713	102	180
MTPAP_-_30638157.23-P1P2	998	998	135	243
MTPN_+_135661652.23-P1P2	1050	1050	95	74
MTPN_+_135661705.23-P1P2	1001	1001	291	162
MTPN_+_135662048.23-P1P2	959	959	123	200
MTPN_+_135662096.23-P1P2	996	996	258	94
MTPN_-_135662022.23-P1P2	1118	1118	229	136
MTRF1L_+_153323797.23-P1P2	977	977	196	212
MTRF1L_+_153323814.23-P1P2	949	949	69	393
MTRF1L_-_153323395.23-P1P2	1114	1114	127	285
MTRF1L_-_153323405.23-P1P2	855	855	149	198
MTRF1L_-_153323811.23-P1P2	959	959	288	402
MTRF1_+_41837667.23-P1P2	985	985	261	83
MTRF1_+_41837678.23-P1P2	682	682	220	73
MTRF1_+_41837681.23-P1P2	1251	1251	162	92
MTRF1_+_41837701.23-P1P2	1208	1208	234	156
MTRF1_-_41837515.23-P1P2	1320	1320	42	371
MTRNR2L10_+_55208385.23-P1P2	1086	1086	232	273
MTRNR2L10_+_55208413.23-P1P2	955	955	157	57
MTRNR2L10_+_55208466.23-P1P2	1026	1026	184	475
MTRNR2L10_-_55208481.23-P1P2	1022	1022	55	244
MTRNR2L10_-_55208697.23-P1P2	1312	1312	277	256
MTRNR2L1_+_22022917.23-P1P2	946	946	193	216
MTRNR2L1_+_22022927.23-P1P2	1280	1280	233	64
MTRNR2L1_+_22023007.23-P1P2	1055	1055	338	205
MTRNR2L1_+_22023024.23-P1P2	882	882	40	161
MTRNR2L1_-_22022953.23-P1P2	1148	1148	406	345
MTRNR2L2_+_79946705.23-ENST00000604882.1	1015	1015	411	469
MTRNR2L2_-_79946830.23-ENST00000604882.1	1204	1204	117	116
MTRNR2L2_-_79946838.23-ENST00000604882.1	995	995	213	44
MTRNR2L2_-_79946841.23-ENST00000604882.1	1137	1137	131	56
MTRNR2L2_-_79946847.23-ENST00000604882.1	939	939	211	55
MTRNR2L3_+_55934134.23-P1P2	823	823	250	90
MTRNR2L3_-_55934144.23-P1P2	1443	1443	202	414
MTRNR2L3_-_55934149.23-P1P2	1058	1058	220	114
MTRNR2L3_-_55934490.23-P1P2	961	961	247	254
MTRNR2L3_-_55934542.23-P1P2	1039	1039	40	202
MTRNR2L5_+_57359028.23-P1P2	1049	1049	241	299
MTRNR2L5_+_57359163.23-P1P2	962	962	221	249
MTRNR2L5_+_57359269.23-P1P2	1048	1048	601	122
MTRNR2L5_-_57359037.23-P1P2	941	941	62	98
MTRNR2L5_-_57359136.23-P1P2	993	993	258	209
MTRNR2L6_+_142374486.23-P1P2	662	662	142	96
MTRNR2L6_+_142374593.23-P1P2	917	917	240	250
MTRNR2L6_+_142374604.23-P1P2	1253	1253	245	129
MTRNR2L6_+_142374787.23-P1P2	846	846	156	113
MTRNR2L6_-_142374883.23-P1P2	1118	1118	295	208
MTRNR2L7_+_37891597.23-P1P2	1237	1237	112	77
MTRNR2L7_-_37891110.23-P1P2	818	818	148	288
MTRNR2L7_-_37891413.23-P1P2	935	935	137	101
MTRNR2L7_-_37891563.23-P1P2	988	988	243	479
MTRNR2L7_-_37891575.23-P1P2	979	979	361	135
MTRNR2L8_+_10530423.23-P1P2	1223	1223	355	210
MTRNR2L8_+_10530637.23-P1P2	1030	1030	188	393
MTRNR2L8_-_10530699.23-P1P2	920	920	74	237
MTRNR2L8_-_10530707.23-P1P2	1174	1174	541	185
MTRNR2L8_-_10530710.23-P1P2	1210	1210	181	258
MTRR_+_7869336.23-P1P2	1108	1108	286	300
MTRR_+_7869735.23-P1P2	917	917	11	312
MTRR_-_7869328.23-P1P2	971	971	244	209
MTRR_-_7869343.23-P1P2	726	726	56	239
MTRR_-_7869349.23-P1P2	1328	1328	199	452
MTR_+_236958639.23-P1P2	977	977	340	350
MTR_+_236958804.23-P1P2	1021	1021	121	105
MTR_-_236958613.23-P1P2	1140	1140	123	160
MTR_-_236958736.23-P1P2	1133	1133	268	216
MTR_-_236958874.23-P1P2	1015	1015	443	243
MTSS1L_-_70719474.23-P1P2	1048	1048	104	66
MTSS1L_-_70719491.23-P1P2	1075	1075	366	381
MTSS1L_-_70719511.23-P1P2	1070	1070	224	73
MTSS1L_-_70719545.23-P1P2	1024	1024	372	461
MTSS1L_-_70719960.23-P1P2	1207	1207	268	258
MTSS1_+_125740289.23-P1P2	1115	1115	213	157
MTSS1_+_125740297.23-P1P2	1028	1028	187	275
MTSS1_+_125740610.23-P1P2	986	986	180	241
MTSS1_+_125740641.23-P1P2	1521	1521	431	294
MTSS1_+_125740675.23-P1P2	858	858	87	85
MTTP_+_100495996.23-P1P2	1146	1146	309	178
MTTP_+_100496358.23-P1P2	1363	1363	257	505
MTTP_+_100496427.23-P1P2	992	992	212	424
MTTP_-_100495992.23-P1P2	757	757	43	161
MTTP_-_100496052.23-P1P2	866	866	133	303
MTUS1_+_17554928.23-P1P2	976	976	151	124
MTUS1_+_17555138.23-P1P2	997	997	268	188
MTUS1_+_17555157.23-P1P2	952	952	119	149
MTUS1_-_17554772.23-P1P2	885	885	109	228
MTUS1_-_17554814.23-P1P2	1132	1132	191	172
MTUS2_+_30002723.23-P1P2	837	837	227	116
MTUS2_+_30002974.23-P1P2	1396	1396	203	202
MTUS2_+_30003000.23-P1P2	833	833	51	86
MTUS2_+_30003059.23-P1P2	895	895	141	92
MTUS2_-_30002983.23-P1P2	1183	1183	306	196
MTX1_+_155179090.23-P1P2	980	980	162	125
MTX1_-_155179048.23-P1P2	796	796	0	0
MTX1_-_155179105.23-P1P2	763	763	114	253
MTX1_-_155179221.23-P1P2	1159	1159	306	104
MTX1_-_155179458.23-P1P2	1007	1007	254	324
MTX2_+_177134213.23-P1P2	822	822	191	80
MTX2_+_177134216.23-P1P2	875	875	163	466
MTX2_-_177134255.23-P1P2	1286	1286	402	298
MTX2_-_177134425.23-P1P2	1169	1169	280	226
MTX2_-_177134428.23-P1P2	1508	1508	239	308
MTX3_+_79287054.23-P1P2	899	899	254	182
MTX3_+_79287071.23-P1P2	986	986	159	185
MTX3_-_79286628.23-P1P2	1069	1069	215	70
MTX3_-_79287013.23-P1P2	1459	1459	310	236
MTX3_-_79287050.23-P1P2	1204	1204	514	325
MUC12_+_100613248.23-ENST00000379442.3,ENST00000536621.1	1083	1083	164	238
MUC12_+_100613300.23-ENST00000379442.3,ENST00000536621.1	728	728	227	23
MUC12_-_100612877.23-ENST00000379442.3,ENST00000536621.1	1166	1166	174	200
MUC12_-_100613259.23-ENST00000379442.3,ENST00000536621.1	914	914	162	210
MUC12_-_100613267.23-ENST00000379442.3,ENST00000536621.1	889	889	167	103
MUC13_+_124646285.23-P2	946	946	142	169
MUC13_+_124646297.23-P2	1032	1032	159	392
MUC13_+_124646327.23-P2	1641	1641	419	386
MUC13_+_124653597.23-P1	1032	1032	35	120
MUC13_-_124646703.23-P2	968	968	196	180
MUC13_-_124646755.23-P2	813	813	184	219
MUC13_-_124653520.23-P1	1142	1142	83	416
MUC13_-_124653548.23-P1	1296	1296	569	525
MUC13_-_124653584.23-P1	1265	1265	240	238
MUC13_-_124653587.23-P1	876	876	194	120
MUC15_+_26593770.23-P1P2	931	931	274	222
MUC15_-_26593407.23-P1P2	954	954	101	169
MUC15_-_26593713.23-P1P2	1338	1338	287	321
MUC15_-_26593734.23-P1P2	936	936	222	243
MUC15_-_26593739.23-P1P2	1263	1263	258	81
MUC16_+_9091962.23-ENST00000397910.4	874	874	194	110
MUC16_-_9091556.23-ENST00000397910.4	1048	1048	49	170
MUC16_-_9091587.23-ENST00000397910.4	907	907	138	155
MUC16_-_9091777.23-ENST00000397910.4	1041	1041	204	176
MUC16_-_9091995.23-ENST00000397910.4	1168	1168	372	129
MUC17_+_100663374.23-P1P2	827	827	150	355
MUC17_+_100663722.23-P1P2	761	761	347	210
MUC17_+_100663817.23-P1P2	888	888	196	116
MUC17_-_100663430.23-P1P2	887	887	198	313
MUC17_-_100663604.23-P1P2	840	840	262	154
MUC19_+_40787188.23-P1P2	1013	1013	67	290
MUC19_+_40787207.23-P1P2	1405	1405	152	140
MUC19_+_40787220.23-P1P2	1074	1074	35	110
MUC19_+_40787223.23-P1P2	814	814	415	239
MUC19_+_40787247.23-P1P2	1013	1013	382	338
MUC1_+_155162227.23-P1P2	737	737	181	254
MUC1_+_155162308.23-P1P2	1146	1146	278	441
MUC1_+_155162373.23-P1P2	1126	1126	166	333
MUC1_-_155162638.23-P1P2	1179	1179	368	481
MUC1_-_155162701.23-P1P2	1263	1263	72	238
MUC20_+_195447798.23-P1P2	866	866	98	376
MUC20_+_195448238.23-P1P2	1121	1121	190	273
MUC20_-_195447782.23-P1P2	1017	1017	300	319
MUC20_-_195447894.23-P1P2	1115	1115	164	136
MUC20_-_195448253.23-P1P2	1722	1722	643	166
MUC21_+_30951552.23-P1P2	1702	1702	354	709
MUC21_+_30951565.23-P1P2	1224	1224	217	294
MUC21_-_30951520.23-P1P2	1728	1728	581	180
MUC21_-_30951523.23-P1P2	1109	1109	235	306
MUC21_-_30951541.23-P1P2	967	967	62	159
MUC22_+_30978301.23-P1P2	1015	1015	129	314
MUC22_+_30978318.23-P1P2	1257	1257	183	113
MUC22_+_30978331.23-P1P2	1084	1084	133	360
MUC22_+_30978704.23-P1P2	874	874	189	162
MUC22_-_30978295.23-P1P2	1001	1001	442	132
MUC2_+_1074918.23-P1P2	751	751	245	178
MUC2_+_1075112.23-P1P2	877	877	137	152
MUC2_-_1074928.23-P1P2	715	715	286	129
MUC2_-_1075285.23-P1P2	1013	1013	69	508
MUC2_-_1075332.23-P1P2	982	982	124	352
MUC3A_+_100547183.23-P1P2	823	823	142	79
MUC3A_+_100547244.23-P1P2	1255	1255	352	432
MUC3A_+_100547603.23-P1P2	1256	1256	225	144
MUC3A_-_100547422.23-P1P2	769	769	57	95
MUC3A_-_100547636.23-P1P2	776	776	90	98
MUC4_+_195538412.23-P1P2	1247	1247	152	74
MUC4_+_195538765.23-P1P2	996	996	245	51
MUC4_+_195538770.23-P1P2	833	833	129	317
MUC4_-_195538710.23-P1P2	1054	1054	370	101
MUC4_-_195538778.23-P1P2	806	806	81	60
MUC5AC_+_1151619.23-P1P2	1033	1033	193	259
MUC5AC_+_1151776.23-P1P2	955	955	105	19
MUC5AC_+_1151989.23-P1P2	1123	1123	145	120
MUC5AC_+_1152012.23-P1P2	993	993	145	181
MUC5AC_-_1151636.23-P1P2	1196	1196	167	313
MUC5B_+_1244373.23-P1P2	926	926	156	213
MUC5B_+_1244525.23-P1P2	963	963	104	25
MUC5B_+_1244537.23-P1P2	939	939	151	255
MUC5B_-_1244698.23-P1P2	1056	1056	197	465
MUC5B_-_1244765.23-P1P2	992	992	34	351
MUC6_+_1036284.23-P1	1098	1098	169	193
MUC6_+_1036704.23-P1	1004	1004	188	278
MUC6_-_1016403.23-P2	923	923	31	197
MUC6_-_1016466.23-P2	1211	1211	214	427
MUC6_-_1016493.23-P2	786	786	187	108
MUC6_-_1016543.23-P2	879	879	15	57
MUC6_-_1016861.23-P2	1249	1249	171	216
MUC6_-_1036248.23-P1	790	790	256	151
MUC6_-_1036656.23-P1	974	974	41	169
MUC6_-_1036671.23-P1	921	921	144	64
MUC7_+_71338390.23-P1	567	567	133	79
MUC7_+_71346766.23-P2	861	861	163	148
MUC7_+_71346771.23-P2	1271	1271	244	255
MUC7_+_71346794.23-P2	1246	1246	302	89
MUC7_+_71346857.23-P2	1162	1162	73	57
MUC7_-_71337946.23-P1	671	671	223	219
MUC7_-_71337951.23-P1	1276	1276	274	343
MUC7_-_71338015.23-P1	1498	1498	222	158
MUC7_-_71338140.23-P1	888	888	225	204
MUC7_-_71346779.23-P2	1082	1082	221	411
MUC8_+_133051123.23-P1P2	1040	1040	343	400
MUC8_+_133051126.23-P1P2	1402	1402	185	390
MUC8_-_133051099.23-P1P2	1479	1479	291	331
MUC8_-_133051142.23-P1P2	744	744	141	213
MUC8_-_133051153.23-P1P2	1072	1072	283	278
MUCL1_+_55248303.23-P1P2	1175	1175	117	135
MUCL1_+_55248345.23-P1P2	1005	1005	160	107
MUCL1_+_55248361.23-P1P2	833	833	129	163
MUCL1_-_55248319.23-P1P2	1442	1442	220	505
MUCL1_-_55248685.23-P1P2	890	890	112	167
MUL1_+_20834550.23-P1P2	878	878	292	114
MUL1_+_20834570.23-P1P2	756	756	158	31
MUL1_+_20834580.23-P1P2	946	946	329	104
MUL1_-_20834547.23-P1P2	939	939	74	201
MUL1_-_20834560.23-P1P2	1345	1345	397	349
MUM1L1_+_105412290.23-P1P2	817	817	293	126
MUM1L1_-_105412310.23-P1P2	1196	1196	183	93
MUM1L1_-_105412328.23-P1P2	1220	1220	359	78
MUM1L1_-_105412337.23-P1P2	1065	1065	220	156
MUM1L1_-_105412346.23-P1P2	915	915	25	181
MUM1_+_1355064.23-P1P2	898	898	717	407
MUM1_+_1355343.23-P1P2	960	960	166	16
MUM1_+_1355397.23-P1P2	998	998	216	291
MUM1_+_1355457.23-P1P2	934	934	270	220
MUM1_-_1355234.23-P1P2	897	897	157	88
MURC_+_103340546.23-P1P2	1143	1143	132	127
MURC_+_103340814.23-P1P2	1181	1181	245	320
MURC_-_103340393.23-P1P2	1043	1043	241	300
MURC_-_103340673.23-P1P2	667	667	65	208
MURC_-_103340746.23-P1P2	1164	1164	336	301
MUS81_+_65628055.23-P1P2	886	886	161	110
MUS81_+_65628069.23-P1P2	726	726	197	133
MUS81_+_65628273.23-P1P2	890	890	177	188
MUS81_-_65627957.23-P1P2	836	836	215	36
MUS81_-_65628307.23-P1P2	1188	1188	327	213
MUSK_+_113431128.23-P1P2	799	799	135	97
MUSK_+_113431444.23-P1P2	945	945	205	261
MUSK_+_113431483.23-P1P2	1155	1155	146	229
MUSK_-_113431402.23-P1P2	726	726	139	68
MUSK_-_113431516.23-P1P2	1311	1311	507	341
MUSTN1_+_52868950.23-P1P2	1025	1025	184	179
MUSTN1_-_52868968.23-P1P2	1016	1016	205	129
MUSTN1_-_52868997.23-P1P2	1024	1024	241	136
MUSTN1_-_52869008.23-P1P2	1107	1107	124	87
MUSTN1_-_52869040.23-P1P2	1266	1266	256	56
MUTYH_-_45805604.23-P1P2	1190	1190	238	248
MUTYH_-_45805607.23-P1P2	1000	1000	70	237
MUTYH_-_45805994.23-P1P2	1168	1168	266	251
MUTYH_-_45806055.23-P1P2	816	816	176	141
MUTYH_-_45806073.23-P1P2	889	889	280	231
MUT_+_49430502.23-P1P2	901	901	181	228
MUT_+_49430923.23-P1P2	956	956	35	122
MUT_-_49430450.23-P1P2	742	742	83	86
MUT_-_49430521.23-P1P2	927	927	208	128
MUT_-_49430970.23-P1P2	1127	1127	301	36
MVB12A_+_17530876.23-P1P2	1108	1108	202	86
MVB12A_+_17531195.23-P1P2	840	840	238	154
MVB12A_+_17531230.23-P1P2	880	880	340	178
MVB12A_+_17531269.23-P1P2	925	925	93	255
MVB12A_-_17530903.23-P1P2	823	823	0	39
MVB12B_+_129089117.23-P1P2	1143	1143	214	246
MVB12B_+_129089120.23-P1P2	1113	1113	143	122
MVB12B_+_129089497.23-P1P2	1135	1135	273	220
MVB12B_+_129089592.23-P1P2	906	906	93	169
MVB12B_-_129089152.23-P1P2	1039	1039	17	245
MVD_+_88729430.23-P1P2	975	975	46	224
MVD_+_88729495.23-P1P2	1091	1091	110	124
MVD_+_88729520.23-P1P2	1199	1199	52	165
MVD_-_88729472.23-P1P2	1274	1274	261	176
MVD_-_88729483.23-P1P2	1018	1018	138	113
MVK_+_110011102.23-P1P2	1287	1287	329	600
MVK_+_110011169.23-P1P2	1004	1004	481	431
MVK_-_110011093.23-P1P2	1002	1002	181	161
MVK_-_110011114.23-P1P2	1348	1348	164	324
MVK_-_110011650.23-P1P2	869	869	111	193
MVP_+_29831790.23-P1P2	1150	1150	128	258
MVP_+_29832160.23-P1P2	1136	1136	30	178
MVP_+_29832171.23-P1P2	1051	1051	172	320
MVP_-_29831775.23-P1P2	894	894	218	48
MVP_-_29831780.23-P1P2	890	890	139	109
MX1_+_42798580.23-P1P2	1027	1027	170	378
MX1_+_42798596.23-P1P2	1109	1109	346	342
MX1_+_42798606.23-P1P2	1177	1177	344	172
MX1_-_42798209.23-P1P2	1166	1166	107	307
MX1_-_42798246.23-P1P2	1382	1382	116	375
MX2_+_42734163.23-P1	968	968	46	238
MX2_+_42741992.23-P2	1204	1204	98	154
MX2_-_42733993.23-P1	1282	1282	221	280
MX2_-_42734004.23-P1	1289	1289	225	180
MX2_-_42734008.23-P1	798	798	338	130
MX2_-_42734319.23-P1	867	867	91	163
MX2_-_42742040.23-P2	1184	1184	250	340
MX2_-_42742043.23-P2	1057	1057	189	247
MX2_-_42742048.23-P2	517	517	128	188
MX2_-_42742435.23-P2	1033	1033	161	245
MXD1_+_70142289.23-P1P2	1090	1090	151	37
MXD1_+_70142613.23-P1P2	1016	1016	275	534
MXD1_-_70142269.23-P1P2	815	815	127	349
MXD1_-_70142468.23-P1P2	1120	1120	254	144
MXD1_-_70142692.23-P1P2	808	808	163	182
MXD3_+_176738488.23-P1P2	953	953	59	160
MXD3_-_176738539.23-P1P2	691	691	89	379
MXD3_-_176738835.23-P1P2	974	974	200	168
MXD3_-_176738848.23-P1P2	1250	1250	280	253
MXD3_-_176738882.23-P1P2	730	730	121	140
MXD4_+_2263803.23-P1P2	902	902	311	97
MXD4_+_2263818.23-P1P2	809	809	72	74
MXD4_-_2263397.23-P1P2	784	784	222	139
MXD4_-_2263521.23-P1P2	1010	1010	97	346
MXD4_-_2263823.23-P1P2	928	928	68	298
MXI1_+_111967854.23-P1	735	735	64	202
MXI1_+_111967891.23-P1	946	946	83	245
MXI1_-_111967446.23-P1	1250	1250	195	386
MXI1_-_111967450.23-P1	986	986	226	246
MXI1_-_111967815.23-P1	1136	1136	286	381
MXI1_-_111985770.23-P2	935	935	356	249
MXI1_-_111985943.23-P2	1186	1186	92	226
MXI1_-_111985976.23-P2	779	779	32	35
MXI1_-_111986149.23-P2	1099	1099	184	170
MXI1_-_111986195.23-P2	951	951	60	257
MXRA5_+_3264350.23-P1P2	1560	1560	336	275
MXRA5_+_3264630.23-P1P2	1462	1462	489	410
MXRA5_-_3264615.23-P1P2	903	903	168	227
MXRA5_-_3264646.23-P1P2	1036	1036	330	182
MXRA5_-_3264696.23-P1P2	951	951	153	196
MXRA7_+_74706675.23-P1P2	990	990	114	166
MXRA7_+_74707041.23-P1P2	1026	1026	94	286
MXRA7_-_74706623.23-P1P2	1024	1024	377	541
MXRA7_-_74706628.23-P1P2	616	616	204	25
MXRA7_-_74707060.23-P1P2	1189	1189	122	40
MXRA8_+_1293505.23-P1P2	1046	1046	176	204
MXRA8_+_1293600.23-P1P2	648	648	199	179
MXRA8_+_1293897.23-P1P2	1270	1270	373	178
MXRA8_+_1293910.23-P1P2	1263	1263	220	281
MXRA8_-_1293874.23-P1P2	1249	1249	239	461
MYADML2_+_79899810.23-P1P2	980	980	144	28
MYADML2_+_79900171.23-P1P2	1263	1263	362	293
MYADML2_+_79900184.23-P1P2	1183	1183	182	286
MYADML2_+_79900199.23-P1P2	803	803	68	107
MYADML2_+_79900231.23-P1P2	926	926	215	169
MYADM_+_54371151.23-P1	1136	1136	500	255
MYADM_+_54371610.23-P1	1245	1245	167	84
MYADM_+_54372998.23-P2	1070	1070	41	434
MYADM_+_54373050.23-P2	1259	1259	305	184
MYADM_+_54373086.23-P2	836	836	76	237
MYADM_-_54371197.23-P1	1017	1017	264	151
MYADM_-_54371597.23-P1	1087	1087	163	513
MYADM_-_54371607.23-P1	1245	1245	37	144
MYADM_-_54372965.23-P2	998	998	474	116
MYADM_-_54373100.23-P2	1017	1017	80	283
MYBBP1A_+_4458339.23-P1P2	836	836	192	255
MYBBP1A_+_4458412.23-P1P2	860	860	148	25
MYBBP1A_+_4458660.23-P1P2	1568	1568	57	276
MYBBP1A_-_4458610.23-P1P2	1351	1351	197	20
MYBBP1A_-_4458722.23-P1P2	1246	1246	134	308
MYBL1_+_67525431.23-P1P2	1079	1079	231	77
MYBL1_+_67525487.23-P1P2	823	823	217	106
MYBL1_+_67525490.23-P1P2	1015	1015	99	85
MYBL1_-_67525042.23-P1P2	1058	1058	240	106
MYBL1_-_67525475.23-P1P2	833	833	97	318
MYBL2_-_42295775.23-P1P2	1133	1133	48	99
MYBL2_-_42295783.23-P1P2	847	847	21	40
MYBL2_-_42295961.23-P1P2	904	904	65	103
MYBL2_-_42296106.23-P1P2	789	789	206	231
MYBL2_-_42296187.23-P1P2	1043	1043	279	250
MYBPC1_+_101988754.23-P1P2	938	938	147	89
MYBPC1_-_101988786.23-P1P2	979	979	248	181
MYBPC1_-_101988806.23-P1P2	1104	1104	277	239
MYBPC1_-_101988810.23-P1P2	887	887	210	277
MYBPC1_-_101988814.23-P1P2	837	837	257	356
MYBPC2_+_50936130.23-P1P2	1014	1014	177	86
MYBPC2_+_50936145.23-P1P2	822	822	81	145
MYBPC2_+_50936150.23-P1P2	1097	1097	310	214
MYBPC2_+_50936153.23-P1P2	1114	1114	301	150
MYBPC2_-_50936160.23-P1P2	652	652	150	88
MYBPC3_-_47373777.23-P1P2	726	726	89	160
MYBPC3_-_47373787.23-P1P2	980	980	282	322
MYBPC3_-_47373834.23-P1P2	1080	1080	91	346
MYBPC3_-_47374235.23-P1P2	1082	1082	236	406
MYBPC3_-_47374249.23-P1P2	1044	1044	433	72
MYBPHL_+_109849113.23-P1P2	1065	1065	165	174
MYBPHL_+_109849227.23-P1P2	773	773	178	124
MYBPHL_+_109849585.23-P1P2	1184	1184	180	259
MYBPHL_-_109849584.23-P1P2	1020	1020	252	47
MYBPHL_-_109849594.23-P1P2	1029	1029	152	220
MYBPH_+_203144667.23-P1P2	951	951	62	173
MYBPH_-_203144731.23-P1P2	938	938	73	74
MYBPH_-_203144901.23-P1P2	1153	1153	219	345
MYBPH_-_203144937.23-P1P2	1236	1236	311	558
MYBPH_-_203144969.23-P1P2	920	920	235	502
MYB_+_135502547.23-P1P2	1414	1414	140	143
MYB_+_135502602.23-P1P2	1243	1243	264	63
MYB_-_135502668.23-P1P2	842	842	236	267
MYB_-_135502899.23-P1P2	1122	1122	359	236
MYB_-_135502969.23-P1P2	1371	1371	559	205
MYCBP2_+_77901103.23-P1P2	954	954	243	134
MYCBP2_+_77901201.23-P1P2	1241	1241	253	308
MYCBP2_-_77900740.23-P1P2	793	793	67	36
MYCBP2_-_77900786.23-P1P2	1118	1118	207	236
MYCBP2_-_77901153.23-P1P2	814	814	153	122
MYCBPAP_+_48585978.23-P1P2	808	808	344	338
MYCBPAP_-_48585839.23-P1P2	952	952	149	122
MYCBPAP_-_48585868.23-P1P2	782	782	258	84
MYCBPAP_-_48585871.23-P1P2	1159	1159	192	112
MYCBPAP_-_48586241.23-P1P2	1179	1179	184	456
MYCBP_+_39338618.23-P1P2	947	947	347	77
MYCBP_-_39338626.23-P1P2	235	235	0	37
MYCBP_-_39338633.23-P1P2	746	746	74	171
MYCBP_-_39338657.23-P1P2	1180	1180	99	71
MYCBP_-_39338779.23-P1P2	597	597	94	79
MYCL_+_40367171.23-P1P2	959	959	21	353
MYCL_+_40367473.23-P1P2	1035	1035	214	234
MYCL_-_40367290.23-P1P2	993	993	69	391
MYCL_-_40367324.23-P1P2	1024	1024	122	215
MYCL_-_40367513.23-P1P2	1179	1179	381	337
MYCN_+_16080720.23-P1	751	751	70	389
MYCN_+_16081931.23-P2	1090	1090	209	358
MYCN_+_16081937.23-P2	1076	1076	123	67
MYCN_+_16081987.23-P2	728	728	144	188
MYCN_+_16082405.23-P2	1144	1144	396	159
MYCN_-_16080713.23-P1	914	914	186	153
MYCN_-_16080717.23-P1	1296	1296	156	429
MYCN_-_16080870.23-P1	948	948	48	56
MYCN_-_16081109.23-P1	695	695	26	166
MYCN_-_16082324.23-P2	934	934	260	398
MYCT1_-_153019133.23-P1P2	1061	1061	242	255
MYCT1_-_153019184.23-P1P2	850	850	107	33
MYCT1_-_153019206.23-P1P2	1016	1016	230	330
MYCT1_-_153019502.23-P1P2	820	820	152	484
MYCT1_-_153019526.23-P1P2	701	701	142	296
MYC_+_128747801.23-P1P2	1075	1075	291	102
MYC_+_128747882.23-P1P2	1202	1202	383	63
MYC_-_128748509.23-P1P2	877	877	84	105
MYC_-_128748589.23-P1P2	839	839	143	228
MYC_-_128748948.23-P1P2	967	967	218	161
MYD88_+_38180578.23-P1	1082	1082	150	240
MYD88_+_38180606.23-P1	524	524	126	236
MYD88_+_38181902.23-P2	838	838	145	201
MYD88_+_38181918.23-P2	1165	1165	80	106
MYD88_+_38181999.23-P2	804	804	27	198
MYD88_+_38182232.23-P2	830	830	94	82
MYD88_+_38182240.23-P2	1209	1209	237	272
MYD88_-_38180194.23-P1	910	910	200	519
MYD88_-_38180405.23-P1	1106	1106	205	236
MYD88_-_38180555.23-P1	1133	1133	229	123
MYEF2_+_48470500.23-P1P2	1056	1056	121	271
MYEF2_-_48470078.23-P1P2	1159	1159	226	298
MYEF2_-_48470081.23-P1P2	821	821	427	173
MYEF2_-_48470493.23-P1P2	857	857	97	276
MYEF2_-_48470496.23-P1P2	1096	1096	386	187
MYEOV2_+_241075629.23-P1P2	1047	1047	32	203
MYEOV2_+_241075666.23-P1P2	614	614	48	21
MYEOV2_+_241075685.23-P1P2	1068	1068	207	317
MYEOV2_+_241075688.23-P1P2	813	813	326	214
MYEOV2_-_241075500.23-P1P2	1227	1227	317	301
MYEOV_+_69061608.23-P1P2	1145	1145	85	83
MYEOV_+_69061637.23-P1P2	885	885	132	238
MYEOV_-_69061671.23-P1P2	1027	1027	323	311
MYEOV_-_69062032.23-P1P2	980	980	143	200
MYEOV_-_69062055.23-P1P2	835	835	272	410
MYF5_+_81110711.23-P1P2	1285	1285	201	349
MYF5_+_81110747.23-P1P2	1018	1018	142	120
MYF5_+_81110750.23-P1P2	1151	1151	322	335
MYF5_-_81110742.23-P1P2	1292	1292	81	77
MYF5_-_81110755.23-P1P2	1178	1178	102	99
MYF6_+_81101438.23-P1P2	1136	1136	430	159
MYF6_-_81101489.23-P1P2	1080	1080	346	99
MYF6_-_81101812.23-P1P2	1107	1107	332	294
MYF6_-_81101851.23-P1P2	1024	1024	174	161
MYF6_-_81101861.23-P1P2	1007	1007	102	143
MYH10_+_8533617.23-P1P2	686	686	95	153
MYH10_+_8533638.23-P1P2	956	956	207	374
MYH10_+_8534009.23-P1P2	723	723	7	92
MYH10_+_8534055.23-P1P2	1091	1091	400	207
MYH10_-_8533989.23-P1P2	1098	1098	45	101
MYH11_+_15950388.23-P1P2	1280	1280	29	170
MYH11_+_15950665.23-P1P2	846	846	208	104
MYH11_+_15950876.23-P1P2	1015	1015	260	151
MYH11_-_15950822.23-P1P2	872	872	259	125
MYH11_-_15950870.23-P1P2	1071	1071	153	132
MYH13_+_10276218.23-P1P2	782	782	323	170
MYH13_+_10276221.23-P1P2	975	975	49	201
MYH13_+_10276294.23-P1P2	1216	1216	225	344
MYH13_-_10276202.23-P1P2	732	732	252	156
MYH13_-_10276263.23-P1P2	1036	1036	112	124
MYH14_+_50706905.23-P1P2	1218	1218	174	450
MYH14_+_50706916.23-P1P2	852	852	252	103
MYH14_+_50707141.23-P1P2	880	880	313	277
MYH14_-_50707313.23-P1P2	812	812	315	283
MYH14_-_50707336.23-P1P2	909	909	216	241
MYH15_+_108229063.23-P1P2	982	982	34	297
MYH15_+_108229120.23-P1P2	872	872	51	153
MYH15_-_108229351.23-P1P2	1068	1068	228	438
MYH15_-_108229362.23-P1P2	1441	1441	161	231
MYH15_-_108229422.23-P1P2	836	836	94	183
MYH1_+_10421783.23-P1P2	928	928	10	96
MYH1_+_10421792.23-P1P2	935	935	128	70
MYH1_-_10421382.23-P1P2	648	648	124	141
MYH1_-_10421579.23-P1P2	614	614	39	29
MYH1_-_10421779.23-P1P2	1557	1557	129	100
MYH2_+_10452490.23-P1P2	1113	1113	42	215
MYH2_+_10452919.23-P1P2	885	885	408	0
MYH2_+_10452933.23-P1P2	1367	1367	341	323
MYH2_-_10452906.23-P1P2	1480	1480	391	187
MYH2_-_10452931.23-P1P2	966	966	71	250
MYH3_+_10542224.23-P2	791	791	50	223
MYH3_+_10542455.23-P2	756	756	45	272
MYH3_+_10542569.23-P2	825	825	288	204
MYH3_+_10542691.23-P2	904	904	201	179
MYH3_+_10560593.23-P1	537	537	248	148
MYH3_+_10560607.23-P1	1022	1022	123	622
MYH3_-_10542696.23-P2	904	904	231	144
MYH3_-_10560302.23-P1	1241	1241	269	286
MYH3_-_10560559.23-P1	787	787	208	77
MYH3_-_10560590.23-P1	815	815	326	235
MYH4_+_10372492.23-P1P2	1047	1047	184	180
MYH4_+_10372839.23-P1P2	1019	1019	349	250
MYH4_-_10372444.23-P1P2	903	903	171	125
MYH4_-_10372523.23-P1P2	1096	1096	338	161
MYH4_-_10372754.23-P1P2	956	956	421	230
MYH6_+_23875950.23-P2	708	708	114	264
MYH6_+_23876356.23-P2	650	650	129	120
MYH6_+_23877450.23-P1	766	766	222	272
MYH6_+_23877466.23-P1	1129	1129	156	326
MYH6_-_23875926.23-P2	1317	1317	249	496
MYH6_-_23875990.23-P2	1122	1122	242	145
MYH6_-_23876286.23-P2	634	634	158	107
MYH6_-_23877095.23-P1	1311	1311	329	318
MYH6_-_23877411.23-P1	846	846	112	224
MYH6_-_23877414.23-P1	785	785	191	164
MYH7B_+_33543665.23-P1P2	1061	1061	99	208
MYH7B_+_33543671.23-P1P2	1072	1072	216	63
MYH7B_-_33543658.23-P1P2	1108	1108	76	111
MYH7B_-_33543700.23-P1P2	1313	1313	205	184
MYH7B_-_33544095.23-P1P2	1055	1055	128	185
MYH7_+_23894054.23-P2	739	739	297	117
MYH7_+_23894532.23-P2	822	822	259	64
MYH7_+_23894573.23-P2	1005	1005	96	44
MYH7_+_23904465.23-P1	973	973	131	226
MYH7_+_23904652.23-P1	826	826	191	130
MYH7_+_23904818.23-P1	849	849	288	88
MYH7_+_23904873.23-P1	1015	1015	156	222
MYH7_-_23894538.23-P2	957	957	266	247
MYH7_-_23894544.23-P2	852	852	272	138
MYH7_-_23904408.23-P1	979	979	141	204
MYH8_+_10325203.23-P1P2	898	898	0	214
MYH8_+_10325208.23-P1P2	955	955	271	289
MYH8_+_10325232.23-P1P2	1141	1141	201	273
MYH8_+_10325245.23-P1P2	1117	1117	234	260
MYH8_-_10324794.23-P1P2	1293	1293	388	464
MYH9_+_36783612.23-P1P2	900	900	112	124
MYH9_+_36783620.23-P1P2	1218	1218	363	566
MYH9_+_36783976.23-P1P2	923	923	150	51
MYH9_+_36783990.23-P1P2	910	910	242	184
MYH9_-_36783948.23-P1P2	835	835	166	367
MYL10_+_101272092.23-ENST00000223167.4	889	889	102	156
MYL10_+_101272474.23-ENST00000223167.4	936	936	143	250
MYL10_+_101272482.23-ENST00000223167.4	976	976	306	230
MYL10_+_101272541.23-ENST00000223167.4	985	985	239	66
MYL10_-_101272292.23-ENST00000223167.4	1109	1109	224	249
MYL12A_+_3247938.23-P1	779	779	169	128
MYL12A_+_3252296.23-P2	1153	1153	222	243
MYL12A_-_3247860.23-P1	744	744	122	12
MYL12A_-_3247870.23-P1	1359	1359	85	169
MYL12A_-_3247880.23-P1	1205	1205	135	266
MYL12A_-_3247977.23-P1	974	974	287	153
MYL12A_-_3252323.23-P2	988	988	134	228
MYL12A_-_3252328.23-P2	957	957	64	152
MYL12A_-_3252494.23-P2	993	993	32	117
MYL12A_-_3252737.23-P2	1053	1053	102	109
MYL12B_+_3262162.23-P1P2	1171	1171	263	246
MYL12B_+_3262210.23-P1P2	1431	1431	361	136
MYL12B_-_3262161.23-P1P2	1189	1189	170	303
MYL12B_-_3262350.23-P1P2	812	812	155	91
MYL12B_-_3262576.23-P1P2	725	725	129	92
MYL1_+_211168260.23-P1P2	957	957	170	76
MYL1_+_211168264.23-P1P2	969	969	284	254
MYL1_+_211168331.23-P1P2	856	856	293	172
MYL1_-_211168272.23-P1P2	636	636	174	199
MYL1_-_211168341.23-P1P2	1054	1054	140	183
MYL2_+_111356902.23-P2	889	889	119	281
MYL2_+_111356965.23-P2	1091	1091	419	392
MYL2_+_111357887.23-P1	840	840	93	71
MYL2_+_111358290.23-P1	984	984	277	292
MYL2_+_111358317.23-P1	988	988	288	243
MYL2_+_111358354.23-P1	809	809	16	254
MYL2_-_111356533.23-P2	1394	1394	205	153
MYL2_-_111356864.23-P2	1262	1262	103	137
MYL2_-_111356956.23-P2	956	956	230	334
MYL2_-_111358334.23-P1	657	657	70	233
MYL3_+_46904503.23-P1	1041	1041	190	535
MYL3_+_46904520.23-P1	1049	1049	105	189
MYL3_+_46904876.23-P1	965	965	118	223
MYL3_+_46923639.23-P2	992	992	129	199
MYL3_+_46923644.23-P2	1397	1397	120	266
MYL3_-_46904902.23-P1	1	1	0	0
MYL3_-_46904936.23-P1	1076	1076	125	367
MYL3_-_46923445.23-P2	614	614	156	48
MYL3_-_46923614.23-P2	1205	1205	218	166
MYL3_-_46923617.23-P2	1113	1113	137	286
MYL4_+_45286730.23-P1P2	963	963	553	104
MYL4_+_45286794.23-P1P2	1081	1081	173	60
MYL4_+_45287041.23-P1P2	1332	1332	245	225
MYL4_-_45286821.23-P1P2	975	975	243	179
MYL4_-_45287195.23-P1P2	747	747	43	132
MYL5_+_668385.23-P1P2	1126	1126	96	216
MYL5_+_668714.23-P1P2	1098	1098	262	93
MYL5_+_668743.23-P1P2	1002	1002	78	193
MYL5_+_668753.23-P1P2	1251	1251	175	64
MYL5_+_668822.23-P1P2	897	897	164	256
MYL6B_+_56546800.23-P1P2	718	718	63	154
MYL6B_-_56546414.23-P1P2	1422	1422	144	60
MYL6B_-_56546429.23-P1P2	1159	1159	318	237
MYL6B_-_56546797.23-P1P2	956	956	250	155
MYL6B_-_56546806.23-P1P2	1129	1129	345	274
MYL6_+_56552511.23-P1P2	889	889	185	157
MYL6_+_56552525.23-P1P2	633	633	209	20
MYL6_+_56552562.23-P1P2	1241	1241	264	288
MYL6_-_56552232.23-P1P2	846	846	142	324
MYL6_-_56552246.23-P1P2	1114	1114	98	418
MYL7_-_44179529.23-P1P2	710	710	224	155
MYL7_-_44179793.23-P1P2	1221	1221	369	312
MYL7_-_44180482.23-P1P2	1101	1101	222	57
MYL7_-_44180492.23-P1P2	896	896	191	140
MYL7_-_44180551.23-P1P2	1028	1028	243	334
MYL9_+_35169960.23-P1P2	725	725	307	131
MYL9_+_35170146.23-P1P2	838	838	226	390
MYL9_-_35169968.23-P1P2	888	888	43	338
MYL9_-_35169976.23-P1P2	920	920	123	114
MYL9_-_35170364.23-P1P2	1092	1092	204	213
MYLIP_+_16129339.23-P1P2	1000	1000	181	245
MYLIP_+_16129342.23-P1P2	973	973	128	185
MYLIP_+_16129722.23-P1P2	1150	1150	552	131
MYLIP_-_16129356.23-P1P2	927	927	177	204
MYLIP_-_16129735.23-P1P2	770	770	238	70
MYLK2_+_30407165.23-P1P2	939	939	107	249
MYLK2_+_30407207.23-P1P2	971	971	364	148
MYLK2_+_30407241.23-P1P2	872	872	83	237
MYLK2_-_30407515.23-P1P2	1131	1131	12	268
MYLK2_-_30407687.23-P1P2	1153	1153	233	332
MYLK3_+_46781792.23-P1	755	755	85	211
MYLK3_+_46782202.23-P1	1119	1119	223	250
MYLK3_+_46782235.23-P1	915	915	91	323
MYLK3_+_46797152.23-P2	1239	1239	335	52
MYLK3_-_46781779.23-P1	769	769	86	306
MYLK3_-_46782222.23-P1	1424	1424	343	196
MYLK3_-_46797068.23-P2	1014	1014	268	238
MYLK3_-_46797079.23-P2	1234	1234	132	121
MYLK3_-_46797129.23-P2	1362	1362	274	273
MYLK3_-_46797172.23-P2	783	783	42	96
MYLK4_+_2751126.23-P1P2	1128	1128	467	290
MYLK4_+_2751160.23-P1P2	1027	1027	55	155
MYLK4_-_2750786.23-P1P2	979	979	82	227
MYLK4_-_2750927.23-P1P2	1432	1432	701	190
MYLK4_-_2751138.23-P1P2	1333	1333	116	478
MYLK_+_123512423.23-ENST00000475616.1	929	929	184	172
MYLK_+_123512803.23-ENST00000475616.1	1134	1134	297	233
MYLK_+_123602889.23-ENST00000360304.3	833	833	108	145
MYLK_+_123602897.23-ENST00000360304.3	854	854	220	363
MYLK_+_123602990.23-ENST00000360304.3	849	849	148	165
MYLK_-_123512455.23-ENST00000475616.1	1262	1262	183	596
MYLK_-_123512779.23-ENST00000475616.1	746	746	132	75
MYLK_-_123512851.23-ENST00000475616.1	849	849	107	127
MYLK_-_123602882.23-ENST00000360304.3	1351	1351	140	432
MYLK_-_123602964.23-ENST00000360304.3	656	656	160	248
MYLPF_+_30386114.23-P1	996	996	77	67
MYLPF_+_30386200.23-P1	966	966	163	221
MYLPF_+_30386206.23-P1	1182	1182	149	201
MYLPF_+_30386213.23-P1	931	931	223	112
MYLPF_+_30387205.23-P2	1210	1210	160	224
MYLPF_+_30387601.23-P2	1204	1204	76	440
MYLPF_-_30386181.23-P1	698	698	184	157
MYLPF_-_30387173.23-P2	1099	1099	227	210
MYLPF_-_30387177.23-P2	1300	1300	336	355
MYLPF_-_30387575.23-P2	1297	1297	171	203
MYNN_+_169491230.23-P1P2	881	881	255	219
MYNN_+_169491233.23-P1P2	772	772	121	215
MYNN_-_169490626.23-P1P2	1158	1158	155	298
MYNN_-_169491169.23-P1P2	839	839	78	74
MYNN_-_169491203.23-P1P2	1172	1172	279	471
MYO10_+_16935948.23-P1P2	946	946	124	371
MYO10_+_16936040.23-P1P2	1004	1004	104	297
MYO10_+_16936376.23-P1P2	1323	1323	335	485
MYO10_-_16936350.23-P1P2	1312	1312	272	353
MYO10_-_16936370.23-P1P2	833	833	0	0
MYO15A_+_18012092.23-P1P2	1135	1135	105	607
MYO15A_-_18012102.23-P1P2	779	779	67	58
MYO15A_-_18012420.23-P1P2	1054	1054	374	57
MYO15A_-_18012512.23-P1P2	826	826	366	187
MYO15A_-_18012520.23-P1P2	872	872	95	26
MYO16_+_109248555.23-ENST00000356711.2	791	791	211	494
MYO16_+_109248569.23-ENST00000356711.2	820	820	254	297
MYO16_+_109248577.23-ENST00000356711.2	664	664	200	241
MYO16_+_109318229.23-ENST00000357550.2	1222	1222	135	308
MYO16_+_109318263.23-ENST00000357550.2	1084	1084	105	280
MYO16_+_109318282.23-ENST00000357550.2	1129	1129	228	285
MYO16_+_109318305.23-ENST00000357550.2	1053	1053	384	180
MYO16_+_109318359.23-ENST00000357550.2	885	885	274	233
MYO16_-_109248530.23-ENST00000356711.2	1338	1338	126	463
MYO16_-_109248545.23-ENST00000356711.2	1275	1275	469	216
MYO18A_+_27507089.23-P1P2	647	647	94	63
MYO18A_+_27507315.23-P1P2	998	998	152	244
MYO18A_-_27506947.23-P1P2	1100	1100	78	243
MYO18A_-_27507009.23-P1P2	894	894	164	338
MYO18A_-_27507374.23-P1P2	1297	1297	98	107
MYO18B_+_26138165.23-P1P2	1093	1093	344	46
MYO18B_+_26138189.23-P1P2	962	962	174	398
MYO18B_+_26138199.23-P1P2	1003	1003	296	196
MYO18B_+_26138202.23-P1P2	1084	1084	142	417
MYO18B_-_26138208.23-P1P2	1045	1045	255	127
MYO19_+_34890494.23-P1P2	1010	1010	314	66
MYO19_+_34891238.23-P1P2	946	946	225	508
MYO19_-_34890643.23-P1P2	1089	1089	247	214
MYO19_-_34890679.23-P1P2	848	848	267	96
MYO19_-_34891273.23-P1P2	1065	1065	318	119
MYO1A_+_57443826.23-P1	874	874	120	58
MYO1A_+_57443859.23-P1	904	904	121	432
MYO1A_+_57444649.23-P2	1573	1573	548	202
MYO1A_+_57444947.23-P2	1373	1373	125	234
MYO1A_-_57443503.23-P1	935	935	312	207
MYO1A_-_57443620.23-P1	1203	1203	488	400
MYO1A_-_57443679.23-P1	777	777	168	120
MYO1A_-_57444575.23-P2	942	942	152	283
MYO1A_-_57444963.23-P2	650	650	167	68
MYO1A_-_57444992.23-P2	1480	1480	238	137
MYO1B_+_192110124.23-P1P2	1233	1233	338	475
MYO1B_+_192110491.23-P1P2	762	762	77	54
MYO1B_-_192110156.23-P1P2	1211	1211	135	395
MYO1B_-_192110170.23-P1P2	998	998	204	190
MYO1B_-_192110180.23-P1P2	1055	1055	324	409
MYO1C_+_1388613.23-P1	968	968	33	482
MYO1C_+_1388640.23-P1	1109	1109	103	367
MYO1C_+_1388664.23-P1	675	675	209	298
MYO1C_+_1388992.23-P1	1033	1033	233	306
MYO1C_-_1388565.23-P1	863	863	590	61
MYO1C_-_1394566.23-P2	1203	1203	163	163
MYO1C_-_1394600.23-P2	1441	1441	288	202
MYO1C_-_1394603.23-P2	1075	1075	41	38
MYO1C_-_1394895.23-P2	1177	1177	88	230
MYO1C_-_1394957.23-P2	826	826	158	226
MYO1D_+_31204155.23-P1P2	871	871	139	165
MYO1D_-_31204146.23-P1P2	1026	1026	192	186
MYO1D_-_31204163.23-P1P2	715	715	174	140
MYO1D_-_31204169.23-P1P2	905	905	189	145
MYO1D_-_31204175.23-P1P2	1238	1238	330	334
MYO1E_+_59664616.23-P1P2	637	637	168	128
MYO1E_+_59665038.23-P1P2	810	810	116	113
MYO1E_+_59665047.23-P1P2	1058	1058	103	473
MYO1E_-_59664626.23-P1P2	1244	1244	271	291
MYO1E_-_59664681.23-P1P2	1423	1423	387	347
MYO1F_+_8641953.23-P1P2	755	755	15	319
MYO1F_+_8642298.23-P1P2	978	978	115	53
MYO1F_-_8641846.23-P1P2	883	883	172	286
MYO1F_-_8642262.23-P1P2	891	891	92	76
MYO1F_-_8642317.23-P1P2	901	901	77	275
MYO1G_+_45018252.23-P1P2	1092	1092	355	424
MYO1G_+_45018531.23-P1P2	1143	1143	210	114
MYO1G_+_45018553.23-P1P2	1139	1139	187	75
MYO1G_-_45018164.23-P1P2	1397	1397	257	279
MYO1G_-_45018202.23-P1P2	1214	1214	399	329
MYO1H_+_109826602.23-ENST00000431443.2	902	902	181	273
MYO1H_-_109826559.23-ENST00000431443.2	987	987	200	112
MYO1H_-_109826910.23-ENST00000431443.2	1298	1298	314	517
MYO1H_-_109826927.23-ENST00000431443.2	841	841	258	224
MYO1H_-_109827016.23-ENST00000431443.2	826	826	267	333
MYO3A_+_26223140.23-P1P2	1126	1126	350	235
MYO3A_+_26223188.23-P1P2	709	709	161	27
MYO3A_-_26223234.23-P1P2	764	764	87	278
MYO3A_-_26223545.23-P1P2	862	862	98	198
MYO3A_-_26223636.23-P1P2	688	688	179	15
MYO3B_+_171034758.23-P1P2	1553	1553	272	160
MYO3B_+_171034951.23-P1P2	1059	1059	337	268
MYO3B_+_171034958.23-P1P2	902	902	257	378
MYO3B_-_171034650.23-P1P2	1435	1435	174	529
MYO3B_-_171034919.23-P1P2	802	802	39	125
MYO5A_+_52820970.23-P1P2	746	746	75	117
MYO5A_-_52820688.23-P1P2	1249	1249	463	266
MYO5A_-_52820850.23-P1P2	1162	1162	149	170
MYO5A_-_52821042.23-P1P2	1251	1251	232	423
MYO5A_-_52821079.23-P1P2	922	922	111	264
MYO5B_+_47721346.23-P1P2	900	900	239	216
MYO5B_+_47721378.23-P1P2	884	884	159	138
MYO5B_-_47720915.23-P1P2	919	919	151	73
MYO5B_-_47720992.23-P1P2	1142	1142	129	180
MYO5B_-_47721016.23-P1P2	1054	1054	75	226
MYO5C_+_52587562.23-P1P2	687	687	151	292
MYO5C_+_52587606.23-P1P2	980	980	197	357
MYO5C_+_52587907.23-P1P2	971	971	193	155
MYO5C_+_52587965.23-P1P2	1082	1082	330	254
MYO5C_-_52587559.23-P1P2	1240	1240	230	166
MYO6_+_76459015.23-P1P2	741	741	298	141
MYO6_+_76459057.23-P1P2	572	572	173	132
MYO6_+_76459355.23-P1P2	938	938	147	159
MYO6_+_76459383.23-P1P2	1223	1223	118	394
MYO6_+_76459432.23-P1P2	1175	1175	238	100
MYO7A_+_76839622.23-P1P2	764	764	188	144
MYO7A_-_76839364.23-P1P2	1043	1043	148	115
MYO7A_-_76839369.23-P1P2	1194	1194	78	416
MYO7A_-_76839520.23-P1P2	877	877	233	149
MYO7A_-_76839545.23-P1P2	858	858	90	283
MYO7B_+_128293297.23-P1P2	578	578	0	388
MYO7B_+_128293305.23-P1P2	860	860	97	243
MYO7B_+_128293323.23-P1P2	1092	1092	147	152
MYO7B_+_128293718.23-P1P2	632	632	36	110
MYO7B_-_128293747.23-P1P2	1103	1103	439	139
MYO9A_+_72410087.23-P1P2	1162	1162	271	139
MYO9A_+_72410337.23-P1P2	899	899	178	362
MYO9A_+_72410394.23-P1P2	1423	1423	150	236
MYO9A_+_72410400.23-P1P2	732	732	62	117
MYO9A_-_72410025.23-P1P2	1060	1060	393	139
MYO9B_-_17186614.23-P1P2	877	877	158	282
MYO9B_-_17186637.23-P1P2	591	591	72	42
MYO9B_-_17186660.23-P1P2	651	651	124	103
MYO9B_-_17186739.23-P1P2	985	985	191	220
MYO9B_-_17186865.23-P1P2	939	939	112	229
MYOCD_+_12569240.23-P1P2	1103	1103	186	372
MYOCD_+_12569359.23-P1P2	712	712	78	61
MYOCD_+_12569653.23-P1P2	1082	1082	96	165
MYOCD_-_12569245.23-P1P2	1102	1102	114	401
MYOCD_-_12569276.23-P1P2	1185	1185	358	168
MYOC_+_171621617.23-P1P2	904	904	225	95
MYOC_+_171621745.23-P1P2	1034	1034	324	361
MYOC_-_171621347.23-P1P2	897	897	55	124
MYOC_-_171621763.23-P1P2	674	674	30	135
MYOC_-_171621778.23-P1P2	1129	1129	125	58
MYOD1_+_17741143.23-P1P2	918	918	317	118
MYOD1_+_17741607.23-P1P2	1040	1040	191	234
MYOD1_-_17741121.23-P1P2	993	993	92	262
MYOD1_-_17741188.23-P1P2	934	934	44	338
MYOD1_-_17741257.23-P1P2	1060	1060	261	122
MYOF_+_95241666.23-P1P2	1224	1224	222	295
MYOF_+_95242022.23-P1P2	947	947	295	204
MYOF_-_95242001.23-P1P2	886	886	229	204
MYOF_-_95242016.23-P1P2	1662	1662	433	510
MYOF_-_95242056.23-P1P2	702	702	77	203
MYOG_+_203054744.23-P1P2	968	968	89	166
MYOG_-_203054715.23-P1P2	687	687	197	50
MYOG_-_203055066.23-P1P2	608	608	213	98
MYOG_-_203055069.23-P1P2	989	989	102	344
MYOG_-_203055102.23-P1P2	1198	1198	170	232
MYOM1_+_3219782.23-P1P2	1198	1198	32	247
MYOM1_-_3219820.23-P1P2	1088	1088	398	562
MYOM1_-_3219823.23-P1P2	921	921	82	202
MYOM1_-_3219826.23-P1P2	832	832	433	252
MYOM1_-_3219842.23-P1P2	856	856	82	92
MYOM2_+_1993199.23-P1P2	885	885	481	122
MYOM2_+_1993507.23-P1P2	1318	1318	180	454
MYOM2_+_1993563.23-P1P2	648	648	38	81
MYOM2_-_1993166.23-P1P2	1066	1066	219	260
MYOM2_-_1993604.23-P1P2	441	441	51	71
MYOM3_+_24434522.23-P2	1411	1411	168	550
MYOM3_+_24434877.23-P2	998	998	254	130
MYOM3_+_24438532.23-P1	940	940	36	117
MYOM3_+_24438568.23-P1	891	891	183	75
MYOM3_-_24434497.23-P2	1030	1030	81	245
MYOM3_-_24434515.23-P2	998	998	174	207
MYOM3_-_24434886.23-P2	818	818	353	232
MYOM3_-_24438313.23-P1	1117	1117	167	232
MYOM3_-_24438551.23-P1	1177	1177	70	318
MYOM3_-_24438634.23-P1	835	835	131	191
MYOT_+_137203554.23-P1P2	1011	1011	233	178
MYOT_+_137203591.23-P1P2	1003	1003	217	157
MYOT_+_137203595.23-P1P2	1027	1027	247	187
MYOT_+_137203627.23-P1P2	897	897	349	85
MYOT_-_137203633.23-P1P2	1152	1152	176	154
MYOZ1_+_75401195.23-P1P2	1425	1425	88	240
MYOZ1_-_75400777.23-P1P2	1219	1219	223	442
MYOZ1_-_75401170.23-P1P2	1478	1478	440	546
MYOZ1_-_75401179.23-P1P2	1149	1149	234	319
MYOZ1_-_75401185.23-P1P2	1136	1136	42	332
MYOZ2_+_120056990.23-P1P2	868	868	198	190
MYOZ2_+_120057058.23-P1P2	874	874	208	102
MYOZ2_-_120057010.23-P1P2	1101	1101	245	90
MYOZ2_-_120057034.23-P1P2	1263	1263	320	264
MYOZ2_-_120057393.23-P1P2	1360	1360	300	300
MYOZ3_+_150040867.23-P1P2	1114	1114	163	266
MYOZ3_+_150040882.23-P1P2	998	998	491	178
MYOZ3_+_150040892.23-P1P2	1157	1157	72	193
MYOZ3_+_150040904.23-P1P2	1260	1260	385	366
MYOZ3_+_150040965.23-P1P2	1036	1036	219	384
MYPN_+_69865930.23-P2	1009	1009	73	221
MYPN_+_69866183.23-P2	1056	1056	81	365
MYPN_+_69869145.23-P1	966	966	399	201
MYPN_+_69869324.23-P1	943	943	472	73
MYPN_-_69865886.23-P2	1189	1189	563	153
MYPN_-_69865917.23-P2	1058	1058	99	290
MYPN_-_69866298.23-P2	1249	1249	431	70
MYPN_-_69869189.23-P1	893	893	49	182
MYPN_-_69869262.23-P1	1000	1000	222	296
MYPN_-_69869271.23-P1	1355	1355	544	737
MYPOP_+_46405812.23-P1P2	737	737	99	432
MYPOP_+_46405841.23-P1P2	1078	1078	279	153
MYPOP_-_46405400.23-P1P2	1014	1014	117	212
MYPOP_-_46405829.23-P1P2	755	755	126	293
MYPOP_-_46405857.23-P1P2	1274	1274	359	308
MYRFL_+_70320492.23-ENST00000299350.4,ENST00000548892.1	1010	1010	178	169
MYRFL_+_70320614.23-ENST00000299350.4,ENST00000548892.1	1131	1131	206	254
MYRFL_-_70320416.23-ENST00000299350.4,ENST00000548892.1	1461	1461	371	448
MYRFL_-_70320469.23-ENST00000299350.4,ENST00000548892.1	1729	1729	177	332
MYRFL_-_70320481.23-ENST00000299350.4,ENST00000548892.1	1483	1483	207	242
MYRF_+_61520111.23-P1	1142	1142	287	195
MYRF_+_61520122.23-P1	934	934	179	302
MYRF_+_61520354.23-P1	955	955	137	36
MYRF_+_61520524.23-P1	692	692	312	125
MYRF_+_61522846.23-P2	1181	1181	175	77
MYRF_-_61520126.23-P1	1667	1667	338	238
MYRF_-_61522859.23-P2	1446	1446	257	320
MYRF_-_61522903.23-P2	1457	1457	273	404
MYRF_-_61522938.23-P2	1008	1008	252	332
MYRF_-_61523290.23-P2	1061	1061	103	63
MYRIP_+_39851168.23-P1P2	864	864	145	64
MYRIP_+_39851171.23-P1P2	1067	1067	118	171
MYRIP_+_39851174.23-P1P2	1040	1040	207	123
MYRIP_+_39851575.23-P1P2	1066	1066	190	203
MYRIP_-_39851181.23-P1P2	1080	1080	246	201
MYSM1_+_59165638.23-P1P2	1060	1060	258	167
MYSM1_+_59165688.23-P1P2	840	840	248	91
MYSM1_+_59165705.23-P1P2	1028	1028	241	144
MYSM1_+_59165708.23-P1P2	868	868	181	223
MYSM1_+_59165720.23-P1P2	924	924	419	56
MYT1L_+_2334582.23-P1P2	955	955	410	196
MYT1L_+_2334982.23-P1P2	1192	1192	333	321
MYT1L_-_2334651.23-P1P2	1087	1087	74	121
MYT1L_-_2334988.23-P1P2	1323	1323	565	489
MYT1L_-_2335009.23-P1P2	845	845	227	198
MYT1_+_62795831.23-P1P2	1000	1000	108	245
MYT1_+_62795835.23-P1P2	1098	1098	97	111
MYT1_+_62795844.23-P1P2	1082	1082	152	333
MYT1_+_62795885.23-P1P2	1276	1276	326	251
MYT1_-_62796266.23-P1P2	1252	1252	180	281
MYZAP_+_57884092.23-P1P2	0	0	0	0
MYZAP_+_57884167.23-P1P2	0	0	0	0
MYZAP_+_57884358.23-P1P2	0	0	0	0
MYZAP_+_57884532.23-P1P2	0	0	0	0
MYZAP_-_57884510.23-P1P2	0	0	0	0
MZB1_+_138725175.23-P1P2	1384	1384	377	725
MZB1_+_138725547.23-P1P2	1326	1326	175	281
MZB1_-_138725107.23-P1P2	1075	1075	161	99
MZB1_-_138725151.23-P1P2	1243	1243	145	355
MZB1_-_138725420.23-P1P2	1254	1254	335	140
MZF1_+_59084270.23-P1P2	992	992	109	82
MZF1_+_59084283.23-P1P2	1056	1056	49	232
MZF1_+_59084307.23-P1P2	956	956	429	399
MZF1_-_59084221.23-P1P2	1100	1100	270	508
MZF1_-_59084659.23-P1P2	1309	1309	386	239
MZT1_+_73301723.23-P1P2	1263	1263	296	300
MZT1_+_73301789.23-P1P2	953	953	100	185
MZT1_-_73301391.23-P1P2	658	658	105	26
MZT1_-_73301757.23-P1P2	1105	1105	0	32
MZT1_-_73301784.23-P1P2	863	863	105	171
MZT2A_+_132249942.23-P1P2	864	864	495	169
MZT2A_+_132249990.23-P1P2	885	885	75	198
MZT2A_-_132249747.23-P1P2	1268	1268	297	284
MZT2A_-_132249968.23-P1P2	1195	1195	227	275
MZT2A_-_132250122.23-P1P2	1028	1028	245	338
MZT2B_+_130939363.23-P1P2	983	983	224	51
MZT2B_+_130939379.23-P1P2	1107	1107	459	261
MZT2B_+_130939639.23-P1P2	1139	1139	91	163
MZT2B_+_130940063.23-P1P2	804	804	153	271
MZT2B_-_130939845.23-P1P2	680	680	113	33
N4BP1_+_48643675.23-P1P2	1420	1420	111	92
N4BP1_+_48643947.23-P1P2	1000	1000	159	360
N4BP1_+_48644044.23-P1P2	1211	1211	182	152
N4BP1_-_48643651.23-P1P2	1060	1060	272	423
N4BP1_-_48644076.23-P1P2	1304	1304	121	327
N4BP2L1_+_33002044.23-P1P2	1022	1022	103	115
N4BP2L1_+_33002244.23-P1P2	1249	1249	228	238
N4BP2L1_-_33002221.23-P1P2	1045	1045	329	182
N4BP2L1_-_33002229.23-P1P2	1065	1065	224	157
N4BP2L1_-_33002249.23-P1P2	1153	1153	116	140
N4BP2L2_+_33112523.23-P1P2	1047	1047	212	398
N4BP2L2_+_33112881.23-P1P2	1283	1283	192	579
N4BP2L2_+_33112885.23-P1P2	1212	1212	207	58
N4BP2L2_-_33112872.23-P1P2	1043	1043	180	241
N4BP2L2_-_33112900.23-P1P2	937	937	355	362
N4BP2_+_40058781.23-P1P2	875	875	60	359
N4BP2_+_40058809.23-P1P2	1327	1327	40	348
N4BP2_+_40058812.23-P1P2	769	769	176	143
N4BP2_+_40058931.23-P1P2	888	888	453	287
N4BP2_+_40058995.23-P1P2	1061	1061	124	219
N4BP3_+_177540617.23-P1P2	1016	1016	47	43
N4BP3_+_177540646.23-P1P2	1165	1165	190	52
N4BP3_+_177540940.23-P1P2	763	763	144	223
N4BP3_-_177540914.23-P1P2	889	889	185	61
N4BP3_-_177540970.23-P1P2	1311	1311	293	314
N6AMT1_+_30257631.23-P1P2	1350	1350	32	243
N6AMT1_+_30257657.23-P1P2	1026	1026	40	122
N6AMT1_+_30257663.23-P1P2	1321	1321	198	143
N6AMT1_+_30257670.23-P1P2	681	681	539	134
N6AMT1_-_30257642.23-P1P2	683	683	99	310
N6AMT2_+_21348024.23-P1P2	847	847	76	133
N6AMT2_+_21348028.23-P1P2	790	790	195	289
N6AMT2_+_21348051.23-P1P2	1598	1598	415	775
N6AMT2_+_21348079.23-P1P2	1479	1479	534	314
N6AMT2_-_21348016.23-P1P2	209	209	138	98
NAA10_+_153200409.23-P1P2	0	0	0	0
NAA10_-_153199970.23-P1P2	0	0	0	0
NAA10_-_153200030.23-P1P2	1220	1220	278	307
NAA10_-_153200217.23-P1P2	0	0	0	0
NAA10_-_153200438.23-P1P2	0	0	0	0
NAA11_+_80246785.23-P1P2	982	982	168	300
NAA11_-_80246782.23-P1P2	772	772	358	172
NAA11_-_80247130.23-P1P2	1055	1055	169	363
NAA11_-_80247158.23-P1P2	1017	1017	329	214
NAA11_-_80247162.23-P1P2	852	852	92	151
NAA15_+_140222697.23-P1P2	1183	1183	209	146
NAA15_+_140223094.23-P1P2	1027	1027	60	195
NAA15_-_140222716.23-P1P2	872	872	51	104
NAA15_-_140222859.23-P1P2	1150	1150	354	195
NAA15_-_140222868.23-P1P2	1411	1411	385	493
NAA16_+_41885448.23-P1P2	1061	1061	229	220
NAA16_+_41885824.23-P1P2	1416	1416	447	295
NAA16_+_41885828.23-P1P2	930	930	247	165
NAA16_-_41885445.23-P1P2	1126	1126	352	83
NAA16_-_41885455.23-P1P2	1021	1021	170	283
NAA20_+_19998466.23-P1P2	886	886	39	77
NAA20_-_19998016.23-P1P2	869	869	90	165
NAA20_-_19998023.23-P1P2	1034	1034	180	299
NAA20_-_19998032.23-P1P2	1059	1059	224	103
NAA20_-_19998363.23-P1P2	1116	1116	51	0
NAA25_+_112546162.23-P1P2	1134	1134	245	298
NAA25_+_112546178.23-P1P2	1497	1497	272	455
NAA25_+_112546538.23-P1P2	993	993	149	265
NAA25_+_112546552.23-P1P2	1099	1099	190	158
NAA25_-_112546549.23-P1P2	839	839	17	89
NAA30_+_57857609.23-P1P2	1042	1042	108	231
NAA30_+_57857775.23-P1P2	1209	1209	117	107
NAA30_-_57857335.23-P1P2	715	715	292	205
NAA30_-_57857362.23-P1P2	1399	1399	241	282
NAA30_-_57857804.23-P1P2	1057	1057	73	189
NAA35_+_88556209.23-P1P2	901	901	52	230
NAA35_+_88556248.23-P1P2	1076	1076	204	246
NAA35_+_88556514.23-P1P2	854	854	225	69
NAA35_-_88556178.23-P1P2	921	921	278	284
NAA35_-_88556188.23-P1P2	566	566	126	72
NAA38_+_117824200.23-P1P2	856	856	76	73
NAA38_+_117824260.23-P1P2	958	958	136	334
NAA38_-_117824257.23-P1P2	1068	1068	267	206
NAA38_-_117824411.23-P1P2	722	722	37	51
NAA38_-_117824652.23-P1P2	1076	1076	81	295
NAA40_+_63706489.23-P1P2	1125	1125	577	102
NAA40_+_63706708.23-P1P2	1156	1156	346	160
NAA40_+_63706872.23-P1P2	920	920	214	222
NAA40_+_63706893.23-P1P2	788	788	48	136
NAA40_-_63706762.23-P1P2	940	940	200	156
NAA50_+_113464573.23-P1P2	701	701	92	83
NAA50_+_113464678.23-P1P2	1079	1079	174	45
NAA50_+_113464853.23-P1P2	629	629	84	125
NAA50_+_113465067.23-P1P2	1007	1007	234	208
NAA50_-_113465043.23-P1P2	1316	1316	191	305
NAA60_+_3508281.23-P1P2	1037	1037	148	194
NAA60_+_3508450.23-P1P2	954	954	195	65
NAA60_-_3508186.23-P1P2	708	708	121	324
NAA60_-_3508412.23-P1P2	909	909	149	170
NAA60_-_3508525.23-P1P2	822	822	155	117
NAAA_+_76862119.23-P1P2	802	802	141	264
NAAA_+_76862140.23-P1P2	1064	1064	419	198
NAAA_-_76861424.23-P1P2	927	927	285	178
NAAA_-_76861673.23-P1P2	878	878	203	265
NAAA_-_76861764.23-P1P2	1304	1304	90	309
NAALAD2_+_89867657.23-P1P2	1213	1213	302	454
NAALAD2_+_89867848.23-P1P2	1148	1148	391	277
NAALAD2_+_89868029.23-P1P2	775	775	380	179
NAALAD2_-_89867823.23-P1P2	982	982	323	259
NAALAD2_-_89867942.23-P1P2	1209	1209	1043	324
NAALADL1_+_64815290.23-P1P2	876	876	115	214
NAALADL1_+_64815294.23-P1P2	855	855	128	139
NAALADL1_+_64815375.23-P1P2	1192	1192	124	73
NAALADL1_-_64814920.23-P1P2	1226	1226	558	171
NAALADL1_-_64814934.23-P1P2	703	703	171	203
NAALADL2_-_174577145.23-ENST00000454872.1	972	972	87	252
NAALADL2_-_174577461.23-ENST00000454872.1	1248	1248	529	207
NAALADL2_-_174577494.23-ENST00000454872.1	917	917	92	183
NAALADL2_-_174577498.23-ENST00000454872.1	738	738	87	119
NAALADL2_-_174577503.23-ENST00000454872.1	0	0	0	0
NAB1_+_191514241.23-P1P2	854	854	123	234
NAB1_-_191513887.23-P1P2	795	795	116	90
NAB1_-_191514096.23-P1P2	1132	1132	76	301
NAB1_-_191514207.23-P1P2	1111	1111	193	217
NAB1_-_191514257.23-P1P2	751	751	91	246
NAB2_-_57482932.23-P1P2	892	892	206	207
NAB2_-_57482935.23-P1P2	1066	1066	191	123
NAB2_-_57482961.23-P1P2	1449	1449	450	288
NAB2_-_57482967.23-P1P2	811	811	171	125
NAB2_-_57482988.23-P1P2	1238	1238	88	333
NABP1_+_192542900.23-P1P2	1087	1087	83	146
NABP1_+_192543266.23-P1P2	934	934	53	282
NABP1_+_192543299.23-P1P2	1078	1078	210	360
NABP1_+_192543312.23-P1P2	888	888	197	84
NABP1_+_192543448.23-P1P2	988	988	39	176
NABP2_+_56615785.23-P2	1524	1524	176	246
NABP2_+_56615810.23-P2	1174	1174	200	156
NABP2_+_56616237.23-P2	1134	1134	239	256
NABP2_+_56618339.23-P1	935	935	301	64
NABP2_+_56618343.23-P1	1087	1087	171	257
NABP2_-_56615822.23-P2	967	967	139	93
NABP2_-_56615829.23-P2	864	864	42	162
NABP2_-_56618158.23-P1	1185	1185	330	154
NABP2_-_56618197.23-P1	1004	1004	73	276
NABP2_-_56618229.23-P1	1406	1406	229	251
NACA2_+_59668378.23-P1P2	1054	1054	302	331
NACA2_+_59668446.23-P1P2	948	948	173	116
NACA2_+_59668534.23-P1P2	916	916	168	467
NACA2_-_59668157.23-P1P2	977	977	205	234
NACA2_-_59668199.23-P1P2	1243	1243	132	141
NACAD_+_45128079.23-P1P2	1015	1015	70	375
NACAD_+_45128232.23-P1P2	1064	1064	140	273
NACAD_+_45128528.23-P1P2	1046	1046	140	188
NACAD_-_45128133.23-P1P2	888	888	173	10
NACAD_-_45128185.23-P1P2	1110	1110	223	117
NACA_+_57118685.23-P1P2	965	965	168	145
NACA_+_57118865.23-P1P2	1277	1277	161	342
NACA_-_57118666.23-P1P2	1084	1084	102	87
NACA_-_57119029.23-P1P2	851	851	4	27
NACA_-_57119061.23-P1P2	1191	1191	328	331
NACC1_+_13229097.23-P1P2	781	781	91	114
NACC1_+_13229494.23-P1P2	792	792	0	206
NACC1_-_13229110.23-P1P2	675	675	212	136
NACC1_-_13229249.23-P1P2	893	893	306	97
NACC1_-_13229262.23-P1P2	1059	1059	197	257
NACC2_+_138987077.23-P1P2	1004	1004	204	274
NACC2_+_138987119.23-P1P2	913	913	317	100
NACC2_+_138987133.23-P1P2	1065	1065	118	43
NACC2_-_138986666.23-P1P2	1004	1004	143	335
NACC2_-_138986912.23-P1P2	1150	1150	33	247
NADK2_+_36241617.23-P1P2	932	932	278	74
NADK2_+_36241642.23-P1P2	1127	1127	62	70
NADK2_+_36241981.23-P1P2	1150	1150	274	432
NADK2_-_36241537.23-P1P2	660	660	98	232
NADK2_-_36242012.23-P1P2	1167	1167	204	26
NADK_+_1709806.23-P1	1028	1028	330	76
NADK_+_1709820.23-P1	1085	1085	202	583
NADK_+_1709845.23-P1	939	939	226	126
NADK_+_1709876.23-P1	596	596	102	66
NADK_+_1711070.23-P2	1143	1143	159	502
NADK_+_1711438.23-P2	682	682	216	139
NADK_-_1709434.23-P1	963	963	244	131
NADK_-_1711464.23-P2	986	986	365	245
NADK_-_1711477.23-P2	974	974	140	481
NADK_-_1711485.23-P2	854	854	160	159
NADSYN1_+_71164275.23-P1P2	972	972	239	183
NADSYN1_+_71164305.23-P1P2	923	923	283	200
NADSYN1_+_71164322.23-P1P2	1601	1601	140	446
NADSYN1_+_71164518.23-P1P2	733	733	78	196
NADSYN1_-_71164648.23-P1P2	521	521	61	27
NAE1_+_66864392.23-P1P2	773	773	92	114
NAE1_+_66864487.23-P1P2	1204	1204	201	332
NAE1_+_66864490.23-P1P2	1052	1052	180	165
NAE1_+_66864757.23-P1P2	1117	1117	291	249
NAE1_+_66864833.23-P1P2	1022	1022	59	94
NAF1_+_164087704.23-P1P2	1046	1046	86	249
NAF1_+_164087866.23-P1P2	844	844	78	95
NAF1_-_164087589.23-P1P2	1004	1004	64	302
NAF1_-_164087674.23-P1P2	1055	1055	138	110
NAF1_-_164088028.23-P1P2	1068	1068	29	106
NAGA_+_42466751.23-P1P2	1284	1284	138	414
NAGA_+_42466765.23-P1P2	855	855	55	45
NAGA_+_42466783.23-P1P2	1440	1440	162	227
NAGA_+_42466786.23-P1P2	1106	1106	310	449
NAGA_-_42466629.23-P1P2	1017	1017	254	100
NAGK_+_71296014.23-P1P2	905	905	133	317
NAGK_-_71295802.23-P1P2	1099	1099	187	197
NAGK_-_71295832.23-P1P2	923	923	183	245
NAGK_-_71295842.23-P1P2	760	760	57	15
NAGK_-_71296257.23-P1P2	1121	1121	180	27
NAGLU_+_40688309.23-P1P2	894	894	231	198
NAGLU_+_40688325.23-P1P2	800	800	144	234
NAGLU_+_40688676.23-P1P2	1039	1039	261	337
NAGLU_+_40689018.23-P1P2	654	654	166	42
NAGLU_-_40688749.23-P1P2	839	839	291	245
NAGPA_-_5083759.23-P1P2	915	915	165	162
NAGPA_-_5083861.23-P1P2	803	803	78	145
NAGPA_-_5083882.23-P1P2	1378	1378	414	92
NAGPA_-_5083904.23-P1P2	1022	1022	179	102
NAGPA_-_5083907.23-P1P2	1305	1305	283	371
NAGS_+_42081968.23-P1	807	807	222	152
NAGS_+_42081999.23-P1	1002	1002	182	269
NAGS_+_42082378.23-P1	1154	1154	150	226
NAGS_+_42082393.23-P1	1106	1106	127	89
NAGS_+_42083466.23-P2	744	744	81	233
NAGS_-_42082012.23-P1	897	897	186	250
NAGS_-_42083396.23-P2	1104	1104	119	473
NAGS_-_42083399.23-P2	1152	1152	143	190
NAGS_-_42083433.23-P2	893	893	157	226
NAGS_-_42083447.23-P2	1088	1088	295	359
NAIF1_+_130829518.23-P1P2	1364	1364	131	445
NAIF1_+_130829561.23-P1P2	1183	1183	242	586
NAIF1_+_130829604.23-P1P2	1002	1002	209	190
NAIF1_-_130829117.23-P1P2	990	990	167	349
NAIF1_-_130829600.23-P1P2	950	950	257	730
NAIP_+_70316303.23-ENST00000194097.4	1133	1133	104	207
NAIP_+_70316340.23-ENST00000194097.4	1113	1113	52	298
NAIP_+_70316714.23-ENST00000194097.4	1327	1327	199	229
NAIP_-_70316535.23-ENST00000194097.4	917	917	147	218
NAIP_-_70316550.23-ENST00000194097.4	1147	1147	574	336
NAIP_-_70320114.23-ENST00000517649.1	902	902	157	246
NAIP_-_70320463.23-ENST00000517649.1	903	903	199	170
NAIP_-_70320472.23-ENST00000517649.1	1303	1303	131	183
NAIP_-_70320487.23-ENST00000517649.1	1326	1326	240	436
NAIP_-_70320494.23-ENST00000517649.1	972	972	137	472
NALCN_+_102068845.23-P1P2	1178	1178	293	297
NALCN_-_102068396.23-P1P2	1154	1154	475	29
NALCN_-_102068400.23-P1P2	1324	1324	252	339
NALCN_-_102068791.23-P1P2	816	816	35	285
NALCN_-_102068794.23-P1P2	486	486	100	104
NAMPT_+_105925317.23-P1P2	1072	1072	245	299
NAMPT_+_105925357.23-P1P2	1346	1346	112	334
NAMPT_+_105925405.23-P1P2	1042	1042	139	154
NAMPT_-_105925335.23-P1P2	1100	1100	192	150
NAMPT_-_105925444.23-P1P2	976	976	187	107
NANOGNB_+_7917816.23-ENST00000382119.1	1069	1069	160	199
NANOGNB_+_7917845.23-ENST00000382119.1	828	828	109	216
NANOGNB_-_7917855.23-ENST00000382119.1	689	689	310	319
NANOGNB_-_7917864.23-ENST00000382119.1	865	865	139	380
NANOGNB_-_7918263.23-ENST00000382119.1	997	997	55	207
NANOG_+_7942378.23-P1P2	1374	1374	349	148
NANOG_+_7942439.23-P1P2	967	967	172	221
NANOG_+_7942459.23-P1P2	1137	1137	90	326
NANOG_+_7942493.23-P1P2	1009	1009	311	152
NANOG_-_7942499.23-P1P2	872	872	159	140
NANOS1_+_120789310.23-P1P2	769	769	168	116
NANOS1_+_120789427.23-P1P2	1237	1237	228	257
NANOS1_+_120789672.23-P1P2	1117	1117	129	77
NANOS1_-_120789634.23-P1P2	1219	1219	140	294
NANOS1_-_120789684.23-P1P2	1029	1029	209	88
NANOS2_+_46417595.23-P1P2	1368	1368	207	242
NANOS2_+_46417778.23-P1P2	780	780	163	140
NANOS2_-_46417579.23-P1P2	1432	1432	118	541
NANOS2_-_46417941.23-P1P2	776	776	246	105
NANOS2_-_46417969.23-P1P2	1182	1182	182	122
NANOS3_+_13988445.23-P1P2	1104	1104	222	348
NANOS3_+_13988468.23-P1P2	1199	1199	185	58
NANOS3_-_13987996.23-P1P2	992	992	121	131
NANOS3_-_13988356.23-P1P2	1182	1182	243	210
NANOS3_-_13988360.23-P1P2	1132	1132	148	234
NANP_+_25604215.23-P1P2	999	999	201	328
NANP_+_25604226.23-P1P2	740	740	100	142
NANP_+_25604578.23-P1P2	1199	1199	285	109
NANP_+_25605043.23-P1P2	1177	1177	346	309
NANP_-_25604142.23-P1P2	1307	1307	175	591
NANS_+_100819395.23-P1P2	1095	1095	301	241
NANS_-_100819032.23-P1P2	855	855	42	89
NANS_-_100819035.23-P1P2	1122	1122	136	224
NANS_-_100819038.23-P1P2	1321	1321	457	479
NANS_-_100819059.23-P1P2	949	949	176	63
NAP1L1_+_76477985.23-P1P2	801	801	273	154
NAP1L1_+_76478691.23-P1P2	819	819	165	265
NAP1L1_-_76478019.23-P1P2	782	782	159	179
NAP1L1_-_76478070.23-P1P2	1045	1045	142	74
NAP1L1_-_76478585.23-P1P2	918	918	351	381
NAP1L2_+_72434193.23-P1P2	1112	1112	103	82
NAP1L2_+_72434621.23-P1P2	1091	1091	232	159
NAP1L2_+_72434659.23-P1P2	908	908	144	211
NAP1L2_-_72434374.23-P1P2	567	567	27	123
NAP1L2_-_72434613.23-P1P2	988	988	168	89
NAP1L3_+_92928620.23-P1P2	1018	1018	365	120
NAP1L3_-_92928351.23-P1P2	959	959	239	188
NAP1L3_-_92928509.23-P1P2	1073	1073	178	507
NAP1L3_-_92928530.23-P1P2	863	863	163	52
NAP1L3_-_92928568.23-P1P2	1219	1219	80	234
NAP1L4_+_3013125.23-P1P2	730	730	227	168
NAP1L4_+_3013489.23-P1P2	1236	1236	271	115
NAP1L4_+_3013511.23-P1P2	1266	1266	233	112
NAP1L4_-_3013498.23-P1P2	851	851	299	87
NAP1L4_-_3013507.23-P1P2	1014	1014	212	333
NAP1L5_+_89618519.23-P1P2	1120	1120	287	135
NAP1L5_+_89618918.23-P1P2	795	795	100	244
NAP1L5_+_89618939.23-P1P2	914	914	275	135
NAP1L5_-_89618932.23-P1P2	878	878	246	389
NAP1L5_-_89618935.23-P1P2	1217	1217	259	222
NAPA_+_48017830.23-P1P2	1270	1270	280	78
NAPA_+_48017879.23-P1P2	1430	1430	114	327
NAPA_+_48017882.23-P1P2	1098	1098	78	211
NAPA_+_48018236.23-P1P2	880	880	83	23
NAPA_-_48018280.23-P1P2	901	901	81	165
NAPB_+_23402063.23-P1P2	1552	1552	152	233
NAPB_+_23402100.23-P1P2	830	830	24	198
NAPB_-_23401600.23-P1P2	1201	1201	327	130
NAPB_-_23401616.23-P1P2	624	624	14	130
NAPB_-_23402111.23-P1P2	878	878	170	165
NAPEPLD_+_102789485.23-P1P2	793	793	222	11
NAPEPLD_+_102789757.23-P1P2	1021	1021	69	313
NAPEPLD_-_102789151.23-P1P2	1340	1340	109	394
NAPEPLD_-_102789448.23-P1P2	1138	1138	358	263
NAPEPLD_-_102789469.23-P1P2	952	952	143	411
NAPG_+_10526066.23-P1P2	811	811	36	87
NAPG_+_10526074.23-P1P2	852	852	259	276
NAPG_-_10526057.23-P1P2	1337	1337	250	208
NAPG_-_10526125.23-P1P2	1195	1195	177	161
NAPG_-_10526233.23-P1P2	1029	1029	147	378
NAPRT1_+_144660074.23-P1P2	892	892	192	506
NAPRT1_+_144660484.23-P1P2	884	884	75	300
NAPRT1_+_144660763.23-P1P2	1042	1042	143	116
NAPRT1_-_144660011.23-P1P2	1182	1182	248	465
NAPRT1_-_144660086.23-P1P2	1093	1093	174	127
NAPSA_+_50868630.23-P1P2	989	989	153	164
NAPSA_+_50868808.23-P1P2	1258	1258	204	164
NAPSA_-_50868817.23-P1P2	876	876	159	191
NAPSA_-_50868885.23-P1P2	770	770	300	109
NAPSA_-_50868892.23-P1P2	666	666	72	160
NARFL_+_790942.23-P1P2	1049	1049	111	117
NARFL_+_790965.23-P1P2	1121	1121	25	215
NARFL_-_790564.23-P1P2	887	887	19	260
NARFL_-_790946.23-P1P2	1369	1369	81	85
NARFL_-_790975.23-P1P2	820	820	31	27
NARF_+_80416618.23-P1P2	888	888	511	46
NARF_+_80416626.23-P1P2	1198	1198	169	112
NARF_-_80416604.23-P1P2	1068	1068	464	441
NARF_-_80416630.23-P1P2	712	712	9	127
NARF_-_80417009.23-P1P2	1235	1235	150	199
NARG2_+_60770923.23-P1P2	860	860	97	121
NARG2_+_60771196.23-P1P2	1144	1144	290	221
NARG2_+_60771264.23-P1P2	968	968	112	213
NARG2_-_60770907.23-P1P2	1262	1262	345	142
NARG2_-_60771214.23-P1P2	801	801	102	167
NARR_+_27044717.23-P1P2	632	632	55	178
NARR_+_27044722.23-P1P2	1109	1109	77	323
NARR_-_27044768.23-P1P2	694	694	138	205
NARR_-_27044778.23-P1P2	1127	1127	196	339
NARR_-_27045129.23-P1P2	1002	1002	189	113
NARS2_+_78285660.23-P1P2	1394	1394	167	320
NARS2_+_78285829.23-P1P2	813	813	203	294
NARS2_-_78285456.23-P1P2	1060	1060	199	221
NARS2_-_78285761.23-P1P2	993	993	257	195
NARS2_-_78285846.23-P1P2	1070	1070	253	230
NARS_+_55288934.23-P1P2	1257	1257	361	309
NARS_+_55288993.23-P1P2	1003	1003	38	101
NARS_-_55288621.23-P1P2	968	968	217	491
NARS_-_55288674.23-P1P2	901	901	134	136
NARS_-_55288977.23-P1P2	737	737	106	172
NASP_+_46049787.23-P1P2	1094	1094	177	199
NASP_+_46050105.23-P1P2	739	739	192	95
NASP_-_46049966.23-P1P2	906	906	76	174
NASP_-_46050122.23-P1P2	1087	1087	276	71
NASP_-_46050131.23-P1P2	1097	1097	269	173
NAT10_-_34127188.23-P1P2	617	617	86	0
NAT10_-_34127201.23-P1P2	1142	1142	234	205
NAT10_-_34127225.23-P1P2	828	828	162	135
NAT10_-_34127246.23-P1P2	1354	1354	61	236
NAT10_-_34127625.23-P1P2	1368	1368	66	217
NAT14_+_55996616.23-P1P2	915	915	213	160
NAT14_+_55996992.23-P1P2	1064	1064	34	373
NAT14_-_55996612.23-P1P2	1166	1166	105	262
NAT14_-_55996972.23-P1P2	996	996	319	253
NAT14_-_55997055.23-P1P2	864	864	96	133
NAT16_+_100816849.23-P1	1691	1691	198	204
NAT16_+_100823514.23-P2	1015	1015	113	245
NAT16_+_100823546.23-P2	997	997	77	338
NAT16_-_100816443.23-P1	969	969	167	405
NAT16_-_100816456.23-P1	1164	1164	193	77
NAT16_-_100816806.23-P1	1093	1093	222	426
NAT16_-_100816813.23-P1	1244	1244	264	368
NAT16_-_100823496.23-P2	1249	1249	447	715
NAT16_-_100823508.23-P2	1407	1407	256	294
NAT16_-_100823561.23-P2	433	433	67	69
NAT1_+_18067621.23-P1P2	820	820	97	291
NAT1_+_18067664.23-P1P2	1500	1500	330	208
NAT1_+_18067874.23-P1P2	784	784	388	221
NAT1_-_18067696.23-P1P2	1096	1096	625	155
NAT1_-_18067709.23-P1P2	1160	1160	351	364
NAT2_+_18248831.23-P1P2	1042	1042	120	203
NAT2_+_18248838.23-P1P2	1248	1248	412	255
NAT2_-_18248819.23-P1P2	1035	1035	116	260
NAT2_-_18249015.23-P1P2	780	780	68	246
NAT2_-_18249187.23-P1P2	1557	1557	583	320
NAT6_+_50336354.23-P1P2	555	555	176	131
NAT6_+_50336369.23-P1P2	793	793	152	222
NAT6_+_50336771.23-P1P2	1046	1046	105	155
NAT6_-_50336751.23-P1P2	952	952	289	153
NAT6_-_50336786.23-P1P2	0	0	0	0
NAT8B_+_73927976.23-P1P2	1144	1144	195	175
NAT8B_+_73928376.23-P1P2	985	985	509	71
NAT8B_+_73928383.23-P1P2	846	846	35	79
NAT8B_-_73928256.23-P1P2	1087	1087	301	340
NAT8B_-_73928283.23-P1P2	814	814	254	209
NAT8L_+_2061284.23-P1P2	842	842	139	123
NAT8L_+_2061451.23-P1P2	1126	1126	123	129
NAT8L_+_2061513.23-P1P2	1081	1081	144	322
NAT8L_-_2061283.23-P1P2	1264	1264	427	231
NAT8L_-_2061493.23-P1P2	1324	1324	332	136
NAT8_+_73869150.23-P1P2	1141	1141	121	99
NAT8_+_73869244.23-P1P2	888	888	224	225
NAT8_+_73869532.23-P1P2	1084	1084	103	152
NAT8_+_73869554.23-P1P2	1100	1100	287	237
NAT8_-_73869214.23-P1P2	870	870	264	98
NAT9_+_72772035.23-P1P2	1170	1170	287	216
NAT9_+_72772079.23-P1P2	793	793	12	42
NAT9_+_72772254.23-P1P2	1082	1082	173	51
NAT9_+_72772411.23-P1P2	1101	1101	80	213
NAT9_+_72772460.23-P1P2	1238	1238	116	207
NAV1_+_201617284.23-ENST00000295624.6,ENST00000367296.4	802	802	100	134
NAV1_+_201617314.23-ENST00000295624.6,ENST00000367296.4	1065	1065	301	149
NAV1_+_201617540.23-ENST00000295624.6,ENST00000367296.4	887	887	300	260
NAV1_+_201617611.23-ENST00000295624.6,ENST00000367296.4	911	911	143	110
NAV1_+_201617745.23-ENST00000295624.6,ENST00000367296.4	737	737	178	141
NAV2_+_19372444.23-ENST00000360655.4	1243	1243	145	261
NAV2_-_19372406.23-ENST00000360655.4	865	865	118	67
NAV2_-_19372574.23-ENST00000360655.4	1011	1011	224	227
NAV2_-_19372701.23-ENST00000360655.4	755	755	119	325
NAV2_-_19372750.23-ENST00000360655.4	589	589	67	172
NAV3_+_78225295.23-ENST00000228327.6,ENST00000536525.2	1366	1366	103	242
NAV3_+_78225319.23-ENST00000228327.6,ENST00000536525.2	1135	1135	291	277
NAV3_-_78225194.23-ENST00000228327.6,ENST00000536525.2	734	734	374	48
NAV3_-_78225273.23-ENST00000228327.6,ENST00000536525.2	681	681	130	234
NAV3_-_78225288.23-ENST00000228327.6,ENST00000536525.2	992	992	147	287
NBAS_+_15701228.23-P1P2	749	749	175	376
NBAS_+_15701407.23-P1P2	756	756	279	118
NBAS_+_15701421.23-P1P2	1017	1017	67	246
NBAS_-_15701417.23-P1P2	895	895	174	283
NBAS_-_15701467.23-P1P2	1128	1128	167	415
NBEAL1_+_203880026.23-P1P2	852	852	223	162
NBEAL1_-_203879620.23-P1P2	1012	1012	308	149
NBEAL1_-_203879631.23-P1P2	879	879	261	239
NBEAL1_-_203879657.23-P1P2	1081	1081	294	369
NBEAL1_-_203879821.23-P1P2	897	897	23	245
NBEAL2_+_47021263.23-P1	1195	1195	81	196
NBEAL2_+_47021810.23-P1	932	932	129	82
NBEAL2_+_47029482.23-P2	1043	1043	258	147
NBEAL2_+_47029534.23-P2	888	888	280	260
NBEAL2_-_47021293.23-P1	1230	1230	252	46
NBEAL2_-_47021332.23-P1	1214	1214	385	272
NBEAL2_-_47021368.23-P1	948	948	89	160
NBEAL2_-_47029513.23-P2	1082	1082	136	286
NBEAL2_-_47029584.23-P2	870	870	147	126
NBEAL2_-_47029882.23-P2	934	934	507	288
NBEA_-_35516446.23-P1P2	771	771	120	232
NBEA_-_35516455.23-P1P2	913	913	290	231
NBEA_-_35516458.23-P1P2	988	988	251	227
NBEA_-_35516483.23-P1P2	642	642	140	87
NBEA_-_35516486.23-P1P2	490	490	93	41
NBL1_+_19970876.23-P1P2	640	640	37	81
NBL1_+_19971196.23-P1P2	1387	1387	219	633
NBL1_-_19970841.23-P1P2	1665	1665	309	278
NBL1_-_19970885.23-P1P2	1046	1046	327	66
NBL1_-_19971246.23-P1P2	857	857	344	119
NBN_+_90996383.23-P1P2	1051	1051	313	124
NBN_+_90996427.23-P1P2	1244	1244	381	135
NBN_-_90996806.23-P1P2	1368	1368	130	567
NBN_-_90996837.23-P1P2	887	887	171	336
NBN_-_90996860.23-P1P2	1019	1019	66	109
NBPF11_+_146082151.23-ENST00000605317.1	737	737	230	126
NBPF11_+_146082185.23-ENST00000605317.1	906	906	120	244
NBPF11_+_146082191.23-ENST00000605317.1	1069	1069	43	185
NBPF11_+_146082256.23-ENST00000605317.1	927	927	348	263
NBPF11_+_146082706.23-ENST00000604938.1	1132	1132	256	224
NBPF11_+_146082737.23-ENST00000604938.1	1407	1407	203	174
NBPF11_+_146082742.23-ENST00000604938.1	1005	1005	174	165
NBPF11_+_146082745.23-ENST00000604938.1	880	880	199	253
NBPF11_-_146082560.23-ENST00000605317.1	672	672	148	14
NBPF11_-_146082718.23-ENST00000604938.1	1160	1160	260	421
NBPF12_+_146373532.23-P1P2	18	18	0	0
NBPF12_+_146373591.23-P1P2	1312	1312	6	437
NBPF12_-_146373572.23-P1P2	0	0	0	0
NBPF12_-_146373622.23-P1P2	960	960	52	109
NBPF12_-_146373625.23-P1P2	1051	1051	130	193
NBPF14_+_148025581.23-ENST00000369219.1	763	763	139	104
NBPF14_+_148025599.23-ENST00000369219.1	765	765	191	105
NBPF14_+_148025602.23-ENST00000369219.1	901	901	113	177
NBPF14_+_148025605.23-ENST00000369219.1	1056	1056	140	136
NBPF14_+_148025689.23-ENST00000369219.1	1317	1317	223	256
NBPF15_+_148555990.23-P1P2	943	943	250	339
NBPF15_+_148556443.23-P1P2	1063	1063	184	176
NBPF15_-_148556002.23-P1P2	1046	1046	99	183
NBPF15_-_148556006.23-P1P2	858	858	264	359
NBPF15_-_148556459.23-P1P2	1080	1080	86	128
NBPF1_+_16940071.23-P1P2	1050	1050	210	307
NBPF1_-_16939653.23-P1P2	1273	1273	794	627
NBPF1_-_16939690.23-P1P2	1285	1285	190	297
NBPF1_-_16940088.23-P1P2	1131	1131	187	183
NBPF1_-_16940108.23-P1P2	870	870	207	115
NBPF3_+_21766691.23-P1P2	1324	1324	329	403
NBPF3_-_21766645.23-P1P2	1086	1086	118	96
NBPF3_-_21766678.23-P1P2	1063	1063	237	190
NBPF3_-_21766682.23-P1P2	846	846	78	560
NBPF3_-_21767049.23-P1P2	1187	1187	77	415
NBPF8_+_144151593.23-ENST00000369372.4	707	707	37	25
NBPF8_+_144151599.23-ENST00000369372.4	710	710	231	118
NBPF8_+_144151987.23-ENST00000369372.4	1006	1006	44	173
NBPF8_+_144215413.23-ENST00000421555.2	1120	1120	151	103
NBPF8_+_144215418.23-ENST00000421555.2	993	993	139	137
NBPF8_+_144220291.23-ENST00000369373.5	983	983	45	247
NBPF8_+_144220294.23-ENST00000369373.5	1347	1347	199	356
NBPF8_-_144151626.23-ENST00000369372.4	1176	1176	308	132
NBPF8_-_144151926.23-ENST00000369372.4	971	971	92	317
NBPF8_-_144215424.23-ENST00000421555.2	740	740	155	147
NBPF8_-_144215472.23-ENST00000421555.2	1009	1009	231	168
NBPF8_-_144215486.23-ENST00000421555.2	1146	1146	283	246
NBPF8_-_144220150.23-ENST00000369373.5	942	942	181	154
NBPF8_-_144220198.23-ENST00000369373.5	961	961	144	127
NBPF8_-_144220310.23-ENST00000369373.5	710	710	172	211
NBPF9_+_144812264.23-ENST00000281815.8	1306	1306	283	182
NBPF9_-_144812017.23-ENST00000281815.8	1434	1434	193	316
NBPF9_-_144812393.23-ENST00000281815.8	1434	1434	268	421
NBPF9_-_144812428.23-ENST00000281815.8	943	943	80	115
NBPF9_-_144812440.23-ENST00000281815.8	977	977	202	271
NBR1_+_41323238.23-P1P2	1195	1195	119	275
NBR1_+_41323274.23-P1P2	1450	1450	420	466
NBR1_-_41323253.23-P1P2	591	591	88	140
NBR1_-_41323268.23-P1P2	1242	1242	76	356
NBR1_-_41323272.23-P1P2	1222	1222	201	431
NCALD_+_102731394.23-ENST00000519508.2	1236	1236	366	256
NCALD_+_102731402.23-ENST00000519508.2	1015	1015	286	207
NCALD_+_102731814.23-ENST00000519508.2	1172	1172	176	328
NCALD_+_102731823.23-ENST00000519508.2	978	978	171	242
NCALD_+_102731851.23-ENST00000519508.2	1323	1323	107	323
NCALD_+_103136282.23-ENST00000311028.3,ENST00000521599.1	1015	1015	118	359
NCALD_+_103136303.23-ENST00000311028.3,ENST00000521599.1	1045	1045	125	238
NCALD_+_103136744.23-ENST00000395923.1	1176	1176	217	161
NCALD_+_103136778.23-ENST00000395923.1	874	874	166	31
NCALD_+_103136842.23-ENST00000395923.1	1110	1110	247	253
NCALD_+_103136997.23-ENST00000395923.1	780	780	300	118
NCALD_-_103136272.23-ENST00000311028.3,ENST00000521599.1	901	901	52	285
NCALD_-_103136656.23-ENST00000311028.3,ENST00000521599.1	1211	1211	121	124
NCALD_-_103136697.23-ENST00000311028.3,ENST00000521599.1	1116	1116	131	69
NCALD_-_103137003.23-ENST00000395923.1	1045	1045	188	68
NCAM1_+_112832255.23-P1P2	1024	1024	308	157
NCAM1_+_112832625.23-P1P2	948	948	154	348
NCAM1_+_112832633.23-P1P2	869	869	156	30
NCAM1_+_112832677.23-P1P2	758	758	192	177
NCAM1_-_112832185.23-P1P2	1090	1090	238	114
NCAM2_+_22371213.23-P1P2	871	871	63	147
NCAM2_-_22370705.23-P1P2	913	913	210	177
NCAM2_-_22370803.23-P1P2	761	761	76	410
NCAM2_-_22370809.23-P1P2	1292	1292	164	315
NCAM2_-_22371184.23-P1P2	637	637	330	63
NCAN_+_19322844.23-P1P2	1228	1228	357	40
NCAN_+_19323007.23-P1P2	784	784	103	103
NCAN_-_19322814.23-P1P2	888	888	184	164
NCAN_-_19322879.23-P1P2	674	674	104	348
NCAN_-_19323235.23-P1P2	1446	1446	310	301
NCAPD2_+_6602517.23-P1P2	1069	1069	10	354
NCAPD2_+_6602881.23-P1P2	946	946	328	160
NCAPD2_+_6603301.23-P1P2	736	736	0	123
NCAPD2_-_6603320.23-P1P2	808	808	140	42
NCAPD2_-_6603681.23-P1P2	1119	1119	214	126
NCAPD3_+_134093791.23-P1P2	951	951	106	178
NCAPD3_+_134094412.23-P1P2	885	885	76	407
NCAPD3_-_134093783.23-P1P2	1209	1209	185	377
NCAPD3_-_134093802.23-P1P2	688	688	262	240
NCAPD3_-_134093829.23-P1P2	1053	1053	92	293
NCAPG2_+_158497428.23-P1P2	1241	1241	122	114
NCAPG2_+_158497431.23-P1P2	783	783	122	101
NCAPG2_+_158497474.23-P1P2	848	848	166	321
NCAPG2_+_158497490.23-P1P2	781	781	179	131
NCAPG2_-_158497484.23-P1P2	1273	1273	199	88
NCAPG_+_17812629.23-P1P2	1003	1003	145	345
NCAPG_-_17812596.23-P1P2	1082	1082	93	257
NCAPG_-_17812636.23-P1P2	1152	1152	115	144
NCAPG_-_17812684.23-P1P2	978	978	161	229
NCAPG_-_17812787.23-P1P2	1172	1172	317	221
NCAPH2_+_50946715.23-P1P2	1128	1128	155	250
NCAPH2_+_50946746.23-P1P2	917	917	171	374
NCAPH2_-_50946696.23-P1P2	1018	1018	128	362
NCAPH2_-_50946722.23-P1P2	908	908	382	195
NCAPH2_-_50946726.23-P1P2	759	759	106	152
NCAPH_+_97001501.23-P1P2	1343	1343	294	236
NCAPH_-_97001509.23-P1P2	1229	1229	269	228
NCAPH_-_97001562.23-P1P2	1012	1012	146	78
NCAPH_-_97001570.23-P1P2	914	914	73	167
NCAPH_-_97001726.23-P1P2	1070	1070	73	122
NCBP1_+_100395996.23-P1P2	799	799	71	222
NCBP1_+_100396082.23-P1P2	888	888	204	272
NCBP1_+_100396123.23-P1P2	937	937	282	74
NCBP1_+_100396131.23-P1P2	773	773	130	126
NCBP1_+_100396522.23-P1P2	986	986	203	75
NCBP2_+_196669328.23-P1P2	1040	1040	340	247
NCBP2_+_196669352.23-P1P2	949	949	279	72
NCBP2_-_196668937.23-P1P2	1021	1021	109	265
NCBP2_-_196669362.23-P1P2	946	946	95	226
NCBP2_-_196669400.23-P1P2	820	820	54	35
NCCRP1_+_39687668.23-P1P2	904	904	125	89
NCCRP1_-_39687621.23-P1P2	1310	1310	433	349
NCCRP1_-_39687628.23-P1P2	928	928	47	238
NCCRP1_-_39687641.23-P1P2	985	985	91	282
NCCRP1_-_39687659.23-P1P2	958	958	249	316
NCDN_+_36023425.23-P1P2	954	954	252	165
NCDN_+_36023494.23-P1P2	799	799	142	183
NCDN_+_36023769.23-P1P2	954	954	331	290
NCDN_-_36023412.23-P1P2	844	844	21	181
NCDN_-_36023827.23-P1P2	791	791	101	193
NCEH1_+_172428630.23-P1P2	933	933	161	144
NCEH1_+_172428824.23-P1P2	835	835	81	169
NCEH1_+_172428835.23-P1P2	632	632	73	35
NCEH1_-_172428661.23-P1P2	1169	1169	233	150
NCEH1_-_172428841.23-P1P2	951	951	355	280
NCF1_+_74188371.23-ENST00000289473.4	672	672	170	142
NCF1_-_74188356.23-ENST00000289473.4	1005	1005	296	55
NCF1_-_74188367.23-ENST00000289473.4	1200	1200	300	232
NCF1_-_74188382.23-ENST00000289473.4	1038	1038	659	358
NCF1_-_74188751.23-ENST00000289473.4	1037	1037	324	276
NCF2_+_183559531.23-P1P2	869	869	142	209
NCF2_+_183559555.23-P1P2	1060	1060	199	414
NCF2_-_183559165.23-P1P2	989	989	105	85
NCF2_-_183559390.23-P1P2	1249	1249	387	160
NCF2_-_183559542.23-P1P2	1145	1145	199	174
NCF4_+_37257045.23-P1P2	984	984	95	199
NCF4_+_37257266.23-P1P2	963	963	268	117
NCF4_+_37257478.23-P1P2	1431	1431	134	266
NCF4_-_37257111.23-P1P2	579	579	92	97
NCF4_-_37257129.23-P1P2	988	988	266	288
NCK1_+_136581111.23-P1P2	1049	1049	28	133
NCK1_+_136581151.23-P1P2	776	776	163	83
NCK1_-_136581086.23-P1P2	932	932	0	304
NCK1_-_136581089.23-P1P2	1291	1291	268	113
NCK1_-_136581128.23-P1P2	1482	1482	147	462
NCK2_+_106361354.23-P1P2	1023	1023	85	280
NCK2_+_106361725.23-P1P2	974	974	67	230
NCK2_+_106361769.23-P1P2	1355	1355	364	108
NCK2_-_106361370.23-P1P2	1302	1302	128	295
NCK2_-_106361843.23-P1P2	969	969	51	396
NCKAP1L_+_54891568.23-P1P2	1158	1158	285	276
NCKAP1L_-_54891550.23-P1P2	845	845	59	131
NCKAP1L_-_54891842.23-P1P2	795	795	197	212
NCKAP1L_-_54891905.23-P1P2	1258	1258	350	352
NCKAP1L_-_54891960.23-P1P2	1011	1011	71	279
NCKAP1_+_183902661.23-P1P2	691	691	68	89
NCKAP1_+_183902936.23-P1P2	874	874	66	93
NCKAP1_-_183903141.23-P1P2	999	999	298	272
NCKAP1_-_183903146.23-P1P2	790	790	138	104
NCKAP1_-_183903149.23-P1P2	1138	1138	94	154
NCKAP5L_+_50222145.23-P1P2	1137	1137	209	302
NCKAP5L_+_50222200.23-P1P2	1040	1040	195	110
NCKAP5L_-_50221711.23-P1P2	1238	1238	176	258
NCKAP5L_-_50221726.23-P1P2	1143	1143	141	287
NCKAP5L_-_50222156.23-P1P2	864	864	251	126
NCKAP5_+_134325604.23-P1P2	1143	1143	358	293
NCKAP5_+_134325613.23-P1P2	1030	1030	197	150
NCKAP5_+_134325618.23-P1P2	672	672	63	27
NCKAP5_+_134326021.23-P1P2	1111	1111	482	359
NCKAP5_-_134325983.23-P1P2	880	880	246	231
NCKIPSD_+_48722905.23-P1P2	716	716	143	101
NCKIPSD_+_48723318.23-P1P2	1037	1037	252	174
NCKIPSD_-_48722920.23-P1P2	898	898	260	199
NCKIPSD_-_48723095.23-P1P2	663	663	19	155
NCKIPSD_-_48723248.23-P1P2	882	882	365	173
NCLN_+_3185943.23-P1P2	956	956	301	126
NCLN_+_3185975.23-P1P2	1129	1129	115	89
NCLN_+_3186317.23-P1P2	856	856	596	145
NCLN_-_3185939.23-P1P2	736	736	106	228
NCLN_-_3185954.23-P1P2	1213	1213	170	299
NCL_+_232326207.23-P2	407	407	107	194
NCL_+_232326222.23-P2	704	704	49	56
NCL_+_232326233.23-P2	1224	1224	214	175
NCL_+_232326244.23-P2	861	861	128	82
NCL_+_232326465.23-P2	759	759	143	140
NCL_+_232329226.23-P1	817	817	172	189
NCL_-_232329135.23-P1	1374	1374	146	306
NCL_-_232329157.23-P1	1380	1380	255	131
NCL_-_232329175.23-P1	810	810	128	70
NCL_-_232329198.23-P1	988	988	139	49
NCMAP_+_24883015.23-P1P2	642	642	69	125
NCMAP_+_24883055.23-P1P2	1237	1237	327	262
NCMAP_-_24882664.23-P1P2	483	483	77	55
NCMAP_-_24882667.23-P1P2	1001	1001	244	315
NCMAP_-_24883006.23-P1P2	796	796	58	379
NCOA1_+_24714750.23-P1P2	1032	1032	256	273
NCOA1_-_24714783.23-P1P2	992	992	132	231
NCOA1_-_24714786.23-P1P2	1103	1103	327	417
NCOA1_-_24715145.23-P1P2	1267	1267	298	435
NCOA1_-_24715181.23-P1P2	962	962	82	285
NCOA2_+_71315612.23-P1P2	1231	1231	218	217
NCOA2_+_71315988.23-P1P2	1571	1571	553	106
NCOA2_+_71316025.23-P1P2	776	776	324	115
NCOA2_-_71316008.23-P1P2	1281	1281	123	168
NCOA2_-_71316014.23-P1P2	1223	1223	197	196
NCOA3_-_46130669.23-P1P2	958	958	160	80
NCOA3_-_46130684.23-P1P2	1252	1252	403	390
NCOA3_-_46130687.23-P1P2	896	896	247	209
NCOA3_-_46130690.23-P1P2	1060	1060	218	173
NCOA3_-_46130756.23-P1P2	1312	1312	262	173
NCOA4_+_51565213.23-P1P2	993	993	97	155
NCOA4_+_51565254.23-P1P2	936	936	93	109
NCOA4_+_51565264.23-P1P2	1150	1150	392	193
NCOA4_+_51565274.23-P1P2	978	978	195	239
NCOA4_-_51565283.23-P1P2	1086	1086	171	282
NCOA5_+_44718511.23-P1P2	1051	1051	261	91
NCOA5_+_44718514.23-P1P2	824	824	35	168
NCOA5_+_44718554.23-P1P2	1133	1133	221	384
NCOA5_-_44718548.23-P1P2	1191	1191	193	200
NCOA5_-_44718565.23-P1P2	1193	1193	201	188
NCOA6_+_33413238.23-P1P2	1126	1126	233	198
NCOA6_+_33413352.23-P1P2	1371	1371	435	498
NCOA6_+_33413376.23-P1P2	948	948	128	256
NCOA6_-_33413421.23-P1P2	862	862	132	200
NCOA6_-_33413434.23-P1P2	940	940	17	217
NCOA7_+_126112103.23-P1P2	1173	1173	172	86
NCOA7_+_126112252.23-P1P2	1226	1226	103	304
NCOA7_+_126112525.23-P1P2	1130	1130	154	253
NCOA7_-_126112123.23-P1P2	1100	1100	240	187
NCOA7_-_126112488.23-P1P2	726	726	243	280
NCOR1_+_16118586.23-P1P2	895	895	101	216
NCOR1_+_16119234.23-P1P2	1200	1200	227	419
NCOR1_-_16118404.23-P1P2	1124	1124	213	303
NCOR1_-_16118677.23-P1P2	1111	1111	319	40
NCOR1_-_16119214.23-P1P2	921	921	299	14
NCOR2_+_124979429.23-ENST00000405201.1	817	817	101	213
NCOR2_+_124979683.23-ENST00000405201.1	1116	1116	163	190
NCOR2_+_125019723.23-ENST00000356219.3,ENST00000397355.1,ENST00000404621.1,ENST00000429285.2	1236	1236	148	367
NCOR2_+_125019929.23-ENST00000356219.3,ENST00000397355.1,ENST00000404621.1,ENST00000429285.2	1246	1246	186	268
NCOR2_+_125020105.23-ENST00000356219.3,ENST00000397355.1,ENST00000404621.1,ENST00000429285.2	707	707	129	97
NCOR2_-_124979443.23-ENST00000405201.1	964	964	554	124
NCOR2_-_124979658.23-ENST00000405201.1	971	971	365	485
NCOR2_-_124979798.23-ENST00000405201.1	701	701	136	261
NCOR2_-_125019734.23-ENST00000356219.3,ENST00000397355.1,ENST00000404621.1,ENST00000429285.2	1164	1164	245	319
NCOR2_-_125020080.23-ENST00000356219.3,ENST00000397355.1,ENST00000404621.1,ENST00000429285.2	1108	1108	161	112
NCR1_+_55417462.23-P1P2	811	811	33	188
NCR1_+_55417564.23-P1P2	1286	1286	196	175
NCR1_+_55417862.23-P1P2	1140	1140	189	34
NCR1_+_55417894.23-P1P2	560	560	84	56
NCR1_-_55417971.23-P1P2	986	986	232	281
NCR2_+_41303563.23-P1P2	981	981	179	343
NCR2_+_41303627.23-P1P2	951	951	68	177
NCR2_+_41303797.23-P1P2	1204	1204	163	199
NCR2_-_41303844.23-P1P2	969	969	239	162
NCR2_-_41303865.23-P1P2	940	940	238	145
NCR3LG1_+_17373311.23-P1P2	963	963	67	312
NCR3LG1_+_17373449.23-P1P2	918	918	183	186
NCR3LG1_-_17373307.23-P1P2	609	609	198	125
NCR3LG1_-_17373586.23-P1P2	1010	1010	109	116
NCR3LG1_-_17373591.23-P1P2	751	751	220	294
NCR3_+_31560300.23-P1P2	1197	1197	98	249
NCR3_+_31560313.23-P1P2	728	728	112	343
NCR3_+_31560332.23-P1P2	894	894	90	123
NCR3_-_31560731.23-P1P2	664	664	110	50
NCR3_-_31560742.23-P1P2	841	841	221	80
NCS1_+_132934671.23-P1P2	1075	1075	88	304
NCS1_+_132934687.23-P1P2	1229	1229	195	204
NCS1_+_132934933.23-P1P2	1528	1528	281	287
NCS1_+_132935111.23-P1P2	870	870	117	158
NCS1_-_132934676.23-P1P2	1222	1222	106	173
NCSTN_-_160313162.23-P1P2	1074	1074	247	172
NCSTN_-_160313195.23-P1P2	730	730	154	121
NCSTN_-_160313201.23-P1P2	1145	1145	206	272
NCSTN_-_160313205.23-P1P2	758	758	82	117
NCSTN_-_160313232.23-P1P2	703	703	84	75
NDC1_+_54303574.23-P1P2	956	956	68	202
NDC1_+_54303754.23-P1P2	1052	1052	98	397
NDC1_+_54303880.23-P1P2	956	956	34	97
NDC1_+_54303930.23-P1P2	696	696	63	282
NDC1_+_54303946.23-P1P2	968	968	283	203
NDC80_+_2571588.23-P1P2	1137	1137	51	92
NDC80_+_2571611.23-P1P2	1104	1104	221	127
NDC80_-_2571927.23-P1P2	906	906	30	139
NDC80_-_2571946.23-P1P2	955	955	55	38
NDC80_-_2571994.23-P1P2	841	841	112	279
NDE1_+_15737336.23-P2	866	866	128	150
NDE1_+_15744092.23-P1	1134	1134	82	219
NDE1_+_15744117.23-P1	859	859	116	257
NDE1_+_15744140.23-P1	914	914	385	122
NDE1_+_15744569.23-P1	1152	1152	114	207
NDE1_-_15737297.23-P2	960	960	87	234
NDE1_-_15737317.23-P2	878	878	75	284
NDE1_-_15737325.23-P2	1162	1162	172	188
NDE1_-_15737533.23-P2	1216	1216	173	98
NDE1_-_15744160.23-P1	979	979	280	298
NDEL1_-_8339258.23-P1P2	1284	1284	221	268
NDEL1_-_8339269.23-P1P2	797	797	115	134
NDEL1_-_8339576.23-P1P2	821	821	136	390
NDEL1_-_8339715.23-P1P2	1003	1003	197	68
NDEL1_-_8339718.23-P1P2	758	758	283	66
NDFIP1_+_141488386.23-P1P2	955	955	142	338
NDFIP1_+_141488796.23-P1P2	1292	1292	318	474
NDFIP1_-_141488414.23-P1P2	892	892	70	493
NDFIP1_-_141488816.23-P1P2	1445	1445	95	174
NDFIP1_-_141488912.23-P1P2	1324	1324	532	450
NDFIP2_+_80055406.23-P1P2	1092	1092	78	130
NDFIP2_+_80055465.23-P1P2	814	814	162	242
NDFIP2_+_80055485.23-P1P2	1321	1321	330	425
NDFIP2_-_80055452.23-P1P2	1030	1030	198	277
NDFIP2_-_80055516.23-P1P2	884	884	152	36
NDNF_+_121993316.23-P1P2	523	523	24	174
NDNF_-_121993280.23-P1P2	937	937	186	399
NDNF_-_121993444.23-P1P2	637	637	160	79
NDNF_-_121993460.23-P1P2	1093	1093	117	361
NDNF_-_121993684.23-P1P2	807	807	148	325
NDNL2_+_29561995.23-P1P2	1820	1820	420	238
NDNL2_-_29561941.23-P1P2	1288	1288	195	211
NDNL2_-_29561945.23-P1P2	1315	1315	287	130
NDNL2_-_29561958.23-P1P2	997	997	331	247
NDNL2_-_29561992.23-P1P2	1093	1093	246	86
NDN_+_23932043.23-P1P2	937	937	176	294
NDN_+_23932424.23-P1P2	793	793	294	352
NDN_+_23932427.23-P1P2	1143	1143	205	241
NDN_-_23932235.23-P1P2	598	598	121	104
NDN_-_23932384.23-P1P2	1142	1142	114	333
NDOR1_+_140100172.23-P1P2	1138	1138	229	339
NDOR1_+_140100414.23-P1P2	666	666	207	213
NDOR1_-_140100171.23-P1P2	846	846	151	78
NDOR1_-_140100218.23-P1P2	955	955	53	207
NDOR1_-_140100364.23-P1P2	1025	1025	320	232
NDP_+_43832147.23-P1P2	882	882	250	233
NDP_+_43832227.23-P1P2	962	962	49	160
NDP_+_43832638.23-P1P2	841	841	123	277
NDP_-_43832208.23-P1P2	1023	1023	195	184
NDP_-_43832565.23-P1P2	1120	1120	271	54
NDRG1_+_134309063.23-P1P2	1195	1195	325	463
NDRG1_+_134309564.23-P1P2	898	898	381	85
NDRG1_-_134309443.23-P1P2	1180	1180	150	303
NDRG1_-_134309446.23-P1P2	679	679	182	259
NDRG1_-_134309513.23-P1P2	884	884	293	421
NDRG2_+_21492747.23-P1P2	934	934	229	141
NDRG2_+_21493504.23-P1P2	1047	1047	250	136
NDRG2_+_21493839.23-P1P2	937	937	119	136
NDRG2_-_21493892.23-P1P2	982	982	112	417
NDRG2_-_21493901.23-P1P2	733	733	29	247
NDRG3_+_35374392.23-P1P2	969	969	382	669
NDRG3_+_35374462.23-P1P2	1139	1139	342	220
NDRG3_-_35374094.23-P1P2	1122	1122	164	162
NDRG3_-_35374278.23-P1P2	935	935	135	103
NDRG3_-_35374452.23-P1P2	877	877	176	130
NDRG4_+_58534039.23-P1P2	1077	1077	187	58
NDRG4_+_58534062.23-P1P2	731	731	98	157
NDRG4_+_58534082.23-P1P2	1129	1129	318	256
NDRG4_+_58534484.23-P1P2	1137	1137	99	566
NDRG4_+_58534508.23-P1P2	625	625	38	45
NDST1_+_149865942.23-P1P2	1178	1178	208	121
NDST1_-_149865520.23-P1P2	854	854	126	264
NDST1_-_149865528.23-P1P2	1277	1277	157	202
NDST1_-_149865550.23-P1P2	1036	1036	141	253
NDST1_-_149865566.23-P1P2	1157	1157	215	204
NDST2_+_75571332.23-P1P2	962	962	74	405
NDST2_+_75571335.23-P1P2	1221	1221	127	242
NDST2_-_75570915.23-P1P2	705	705	108	198
NDST2_-_75570942.23-P1P2	1238	1238	189	113
NDST2_-_75570949.23-P1P2	1131	1131	293	149
NDST3_+_118954810.23-P1P2	878	878	224	59
NDST3_+_118954879.23-P1P2	824	824	105	48
NDST3_+_118954891.23-P1P2	1154	1154	313	419
NDST3_-_118955037.23-P1P2	822	822	94	78
NDST3_-_118955297.23-P1P2	1097	1097	99	299
NDST4_+_116034761.23-P1P2	1230	1230	207	222
NDST4_+_116034959.23-P1P2	736	736	140	209
NDST4_+_116035005.23-P1P2	975	975	119	206
NDST4_-_116034914.23-P1P2	1196	1196	144	451
NDST4_-_116035071.23-P1P2	1005	1005	342	197
NDUFA10_-_240964364.23-P1P2	987	987	193	188
NDUFA10_-_240964703.23-P1P2	1088	1088	214	287
NDUFA10_-_240964719.23-P1P2	934	934	177	133
NDUFA10_-_240964753.23-P1P2	1229	1229	183	136
NDUFA10_-_240964760.23-P1P2	818	818	199	80
NDUFA11_+_5903372.23-P1P2	0	0	0	0
NDUFA11_+_5903375.23-P1P2	0	0	0	0
NDUFA11_+_5903777.23-P1P2	0	0	0	0
NDUFA11_-_5903392.23-P1P2	0	0	0	0
NDUFA11_-_5903762.23-P1P2	0	0	0	0
NDUFA12_+_95397400.23-P1P2	989	989	96	197
NDUFA12_+_95397403.23-P1P2	1072	1072	127	381
NDUFA12_+_95397427.23-P1P2	1036	1036	274	128
NDUFA12_+_95397515.23-P1P2	963	963	47	105
NDUFA12_-_95397049.23-P1P2	837	837	242	132
NDUFA13_+_19627077.23-P1P2	877	877	166	111
NDUFA13_+_19627080.23-P1P2	1069	1069	189	293
NDUFA13_+_19627083.23-P1P2	1099	1099	137	259
NDUFA13_+_19627122.23-P1P2	1087	1087	176	468
NDUFA13_-_19626774.23-P1P2	1090	1090	179	81
NDUFA1_+_119005445.23-P1P2	922	922	188	107
NDUFA1_-_119005458.23-P1P2	1473	1473	229	375
NDUFA1_-_119005848.23-P1P2	1128	1128	183	108
NDUFA1_-_119005868.23-P1P2	839	839	48	12
NDUFA1_-_119006194.23-P1P2	987	987	172	165
NDUFA2_+_140027134.23-P1P2	873	873	147	64
NDUFA2_+_140027158.23-P1P2	1307	1307	98	154
NDUFA2_+_140027188.23-P1P2	863	863	330	56
NDUFA2_+_140027194.23-P1P2	1289	1289	172	211
NDUFA2_-_140027105.23-P1P2	666	666	152	130
NDUFA3_+_54606255.23-P1P2	957	957	188	177
NDUFA3_+_54606573.23-P1P2	1136	1136	87	203
NDUFA3_+_54606581.23-P1P2	1119	1119	129	291
NDUFA3_-_54606189.23-P1P2	943	943	106	177
NDUFA3_-_54606380.23-P1P2	833	833	96	72
NDUFA4L2_+_57630847.23-P1P2	942	942	29	166
NDUFA4L2_+_57630864.23-P1P2	1158	1158	89	309
NDUFA4L2_-_57630457.23-P1P2	959	959	328	109
NDUFA4L2_-_57630816.23-P1P2	1142	1142	219	609
NDUFA4L2_-_57630857.23-P1P2	973	973	241	194
NDUFA4_+_10979329.23-P1P2	938	938	75	371
NDUFA4_-_10979541.23-P1P2	942	942	199	97
NDUFA4_-_10979611.23-P1P2	1306	1306	364	315
NDUFA4_-_10979708.23-P1P2	1266	1266	38	303
NDUFA4_-_10979773.23-P1P2	959	959	166	134
NDUFA5_+_123197681.23-P1P2	1084	1084	314	262
NDUFA5_+_123197812.23-P1P2	1329	1329	269	199
NDUFA5_+_123197815.23-P1P2	1111	1111	108	165
NDUFA5_-_123197695.23-P1P2	582	582	29	212
NDUFA5_-_123197867.23-P1P2	1102	1102	475	226
NDUFA6_+_42486506.23-P1P2	843	843	311	357
NDUFA6_+_42486741.23-P1P2	918	918	129	300
NDUFA6_-_42486693.23-P1P2	1089	1089	217	200
NDUFA6_-_42486710.23-P1P2	833	833	104	151
NDUFA6_-_42486713.23-P1P2	1040	1040	75	143
NDUFA7_+_8386212.23-P1P2	875	875	174	8
NDUFA7_+_8386270.23-P1P2	1078	1078	368	278
NDUFA7_-_8385846.23-P1P2	925	925	80	218
NDUFA7_-_8386227.23-P1P2	1024	1024	486	188
NDUFA7_-_8386231.23-P1P2	997	997	186	205
NDUFA8_+_124921973.23-P1P2	955	955	35	118
NDUFA8_+_124922003.23-P1P2	1175	1175	0	135
NDUFA8_+_124922010.23-P1P2	1210	1210	72	188
NDUFA8_+_124922020.23-P1P2	1021	1021	131	155
NDUFA8_+_124922029.23-P1P2	691	691	141	71
NDUFA9_+_4758311.23-ENST00000266544.5	1126	1126	231	136
NDUFA9_+_4758351.23-ENST00000266544.5	953	953	142	48
NDUFA9_+_4758364.23-ENST00000266544.5	1001	1001	215	120
NDUFA9_-_4758360.23-ENST00000266544.5	1344	1344	121	266
NDUFA9_-_4758484.23-ENST00000266544.5	1358	1358	282	103
NDUFAB1_+_23607618.23-P1P2	965	965	139	209
NDUFAB1_-_23607550.23-P1P2	767	767	245	139
NDUFAB1_-_23607564.23-P1P2	1241	1241	116	329
NDUFAB1_-_23607588.23-P1P2	620	620	121	101
NDUFAB1_-_23607596.23-P1P2	1022	1022	98	160
NDUFAF1_+_41694495.23-P1P2	1134	1134	210	143
NDUFAF1_+_41694607.23-P1P2	581	581	149	225
NDUFAF1_+_41694643.23-P1P2	1066	1066	239	122
NDUFAF1_+_41694646.23-P1P2	1219	1219	198	126
NDUFAF1_+_41694653.23-P1P2	798	798	144	75
NDUFAF2_+_60241463.23-P1P2	1308	1308	294	195
NDUFAF2_+_60241527.23-P1P2	793	793	232	214
NDUFAF2_-_60240946.23-P1P2	844	844	133	180
NDUFAF2_-_60240978.23-P1P2	908	908	144	129
NDUFAF2_-_60241076.23-P1P2	917	917	172	305
NDUFAF3_+_49059545.23-P1P2	1163	1163	31	181
NDUFAF3_+_49059560.23-P1P2	1067	1067	219	233
NDUFAF3_+_49059575.23-P1P2	1167	1167	405	179
NDUFAF3_-_49059154.23-P1P2	1347	1347	122	334
NDUFAF3_-_49059542.23-P1P2	1693	1693	213	396
NDUFAF4_+_97345314.23-P1P2	928	928	51	89
NDUFAF4_+_97345654.23-P1P2	966	966	137	103
NDUFAF4_-_97345307.23-P1P2	1363	1363	432	413
NDUFAF4_-_97345479.23-P1P2	903	903	354	314
NDUFAF4_-_97345718.23-P1P2	951	951	112	7
NDUFAF5_+_13765588.23-P1P2	989	989	285	179
NDUFAF5_+_13765802.23-P1P2	1104	1104	201	217
NDUFAF5_-_13765596.23-P1P2	1184	1184	160	211
NDUFAF5_-_13765749.23-P1P2	884	884	246	112
NDUFAF5_-_13765762.23-P1P2	956	956	254	122
NDUFAF6_+_96037228.23-P1P2	1092	1092	314	189
NDUFAF6_+_96037311.23-P1P2	916	916	88	154
NDUFAF6_+_96037655.23-P1P2	1464	1464	219	390
NDUFAF6_-_96037265.23-P1P2	970	970	424	257
NDUFAF6_-_96037268.23-P1P2	1340	1340	319	159
NDUFAF7_+_37458878.23-P1P2	943	943	143	125
NDUFAF7_-_37458865.23-P1P2	1649	1649	319	374
NDUFAF7_-_37458986.23-P1P2	882	882	69	199
NDUFAF7_-_37459031.23-P1P2	564	564	92	152
NDUFAF7_-_37459144.23-P1P2	863	863	56	100
NDUFB10_+_2009533.23-P1P2	1084	1084	170	54
NDUFB10_-_2009544.23-P1P2	660	660	89	150
NDUFB10_-_2009574.23-P1P2	682	682	14	38
NDUFB10_-_2009580.23-P1P2	849	849	59	116
NDUFB10_-_2009586.23-P1P2	1038	1038	140	69
NDUFB11_+_47004615.23-P1P2	912	912	107	111
NDUFB11_-_47004104.23-P1P2	1172	1172	270	266
NDUFB11_-_47004554.23-P1P2	976	976	345	338
NDUFB11_-_47004627.23-P1P2	1202	1202	144	196
NDUFB11_-_47004724.23-P1P2	1015	1015	110	248
NDUFB1_+_92587991.23-P1P2	890	890	77	164
NDUFB1_+_92588040.23-P1P2	947	947	174	264
NDUFB1_-_92587615.23-P1P2	1211	1211	239	267
NDUFB1_-_92587652.23-P1P2	1329	1329	307	185
NDUFB1_-_92587655.23-P1P2	841	841	146	226
NDUFB2_+_140396548.23-P1P2	1141	1141	141	160
NDUFB2_-_140396499.23-P1P2	906	906	230	63
NDUFB2_-_140396505.23-P1P2	689	689	12	54
NDUFB2_-_140396561.23-P1P2	1383	1383	151	112
NDUFB2_-_140396883.23-P1P2	1011	1011	225	452
NDUFB3_+_201936620.23-P1P2	988	988	161	186
NDUFB3_+_201936719.23-P1P2	874	874	190	233
NDUFB3_-_201936798.23-P1P2	1233	1233	228	115
NDUFB3_-_201936802.23-P1P2	1162	1162	574	14
NDUFB3_-_201937061.23-P1P2	1338	1338	156	169
NDUFB4_+_120315191.23-P1P2	1338	1338	168	173
NDUFB4_+_120315227.23-P1P2	1131	1131	127	96
NDUFB4_+_120315547.23-P1P2	967	967	375	94
NDUFB4_-_120315417.23-P1P2	782	782	73	94
NDUFB4_-_120315562.23-P1P2	933	933	219	85
NDUFB5_+_179322591.23-P1P2	1112	1112	348	241
NDUFB5_+_179322610.23-P1P2	877	877	148	162
NDUFB5_-_179322609.23-P1P2	847	847	234	243
NDUFB5_-_179322648.23-P1P2	1117	1117	127	160
NDUFB5_-_179323021.23-P1P2	1320	1320	74	292
NDUFB6_+_32572720.23-P1P2	878	878	75	106
NDUFB6_+_32573039.23-P1P2	1046	1046	130	130
NDUFB6_+_32573050.23-P1P2	1379	1379	231	99
NDUFB6_-_32573089.23-P1P2	1549	1549	321	188
NDUFB6_-_32573107.23-P1P2	1031	1031	88	147
NDUFB7_+_14682513.23-P1P2	845	845	102	79
NDUFB7_+_14682616.23-P1P2	792	792	261	243
NDUFB7_+_14682640.23-P1P2	1005	1005	128	155
NDUFB7_-_14682804.23-P1P2	1226	1226	205	328
NDUFB7_-_14682848.23-P1P2	989	989	246	254
NDUFB8_+_102289219.23-P1P2	825	825	36	218
NDUFB8_+_102289351.23-P1P2	1083	1083	175	174
NDUFB8_-_102289230.23-P1P2	1104	1104	134	162
NDUFB8_-_102289541.23-P1P2	1385	1385	233	184
NDUFB8_-_102289555.23-P1P2	1360	1360	195	261
NDUFB9_+_125551368.23-P1P2	1230	1230	402	183
NDUFB9_+_125551406.23-P1P2	1190	1190	245	225
NDUFB9_+_125551422.23-P1P2	1015	1015	0	50
NDUFB9_+_125551590.23-P1P2	862	862	325	134
NDUFB9_-_125551516.23-P1P2	1285	1285	431	248
NDUFC1_+_140216887.23-P1	1208	1208	183	272
NDUFC1_+_140216962.23-P1	756	756	14	65
NDUFC1_+_140223231.23-P2	952	952	126	230
NDUFC1_+_140223568.23-P2	918	918	280	387
NDUFC1_+_140223605.23-P2	973	973	188	104
NDUFC1_+_140223611.23-P2	1203	1203	365	111
NDUFC1_+_140223614.23-P2	1397	1397	278	267
NDUFC1_-_140216734.23-P1	1206	1206	224	298
NDUFC1_-_140216886.23-P1	720	720	374	41
NDUFC1_-_140216941.23-P1	1301	1301	191	208
NDUFC2-KCTD14_+_77790865.23-P1P2	1175	1175	147	117
NDUFC2-KCTD14_-_77790523.23-P1P2	0	0	0	0
NDUFC2-KCTD14_-_77790723.23-P1P2	1059	1059	99	468
NDUFC2-KCTD14_-_77790873.23-P1P2	0	0	0	0
NDUFC2-KCTD14_-_77790912.23-P1P2	0	0	0	0
NDUFC2_+_77790541.23-P1P2	1047	1047	137	406
NDUFC2_+_77790703.23-P1P2	1065	1065	297	52
NDUFC2_-_77790523.23-P1P2	805	805	31	227
NDUFC2_-_77790873.23-P1P2	1160	1160	651	248
NDUFC2_-_77790912.23-P1P2	1176	1176	259	142
NDUFS1_+_207024119.23-P1P2	911	911	99	102
NDUFS1_+_207024173.23-P1P2	1297	1297	215	149
NDUFS1_-_207024125.23-P1P2	794	794	195	235
NDUFS1_-_207024128.23-P1P2	848	848	80	247
NDUFS1_-_207024153.23-P1P2	74	74	28	33
NDUFS2_+_161171919.23-P1P2	994	994	92	153
NDUFS2_+_161172138.23-P1P2	1305	1305	209	162
NDUFS2_-_161171911.23-P1P2	731	731	27	133
NDUFS2_-_161172178.23-P1P2	1006	1006	153	160
NDUFS2_-_161172181.23-P1P2	1149	1149	154	186
NDUFS3_+_47600835.23-P1P2	908	908	189	291
NDUFS3_+_47600951.23-P1P2	1198	1198	414	261
NDUFS3_-_47600652.23-P1P2	1324	1324	301	249
NDUFS3_-_47600655.23-P1P2	665	665	247	157
NDUFS3_-_47600710.23-P1P2	1163	1163	205	203
NDUFS4_+_52856445.23-P1P2	1494	1494	295	453
NDUFS4_+_52856689.23-P1P2	1199	1199	165	65
NDUFS4_-_52856474.23-P1P2	1153	1153	134	175
NDUFS4_-_52856498.23-P1P2	969	969	208	365
NDUFS4_-_52856546.23-P1P2	842	842	287	127
NDUFS5_+_39492224.23-P1	1192	1192	148	252
NDUFS5_+_39494729.23-P2	1269	1269	187	728
NDUFS5_+_39494965.23-P2	1084	1084	419	57
NDUFS5_-_39492036.23-P1	973	973	78	99
NDUFS5_-_39492056.23-P1	718	718	108	190
NDUFS5_-_39492074.23-P1	937	937	143	335
NDUFS5_-_39492080.23-P1	958	958	130	167
NDUFS5_-_39494549.23-P2	790	790	288	125
NDUFS5_-_39494617.23-P2	1016	1016	92	119
NDUFS5_-_39495011.23-P2	1577	1577	424	174
NDUFS6_+_1801200.23-P1P2	571	571	162	234
NDUFS6_+_1801594.23-P1P2	1204	1204	71	239
NDUFS6_+_1801700.23-P1P2	995	995	145	209
NDUFS6_-_1801537.23-P1P2	910	910	272	218
NDUFS6_-_1801582.23-P1P2	1211	1211	193	265
NDUFS7_+_1383996.23-P1P2	753	753	75	134
NDUFS7_+_1384312.23-P1P2	857	857	154	193
NDUFS7_-_1383902.23-P1P2	916	916	238	230
NDUFS7_-_1383959.23-P1P2	1139	1139	379	227
NDUFS7_-_1384339.23-P1P2	873	873	120	263
NDUFS8_+_67798148.23-P1P2	1012	1012	353	81
NDUFS8_+_67798151.23-P1P2	1230	1230	112	164
NDUFS8_+_67798556.23-P1P2	748	748	226	178
NDUFS8_-_67798187.23-P1P2	927	927	47	165
NDUFS8_-_67798204.23-P1P2	1277	1277	121	187
NDUFV1_+_67374424.23-P1	608	608	102	98
NDUFV1_+_67374457.23-P1	1216	1216	134	436
NDUFV1_+_67374470.23-P1	1299	1299	160	162
NDUFV1_-_67374453.23-P1	1066	1066	148	83
NDUFV1_-_67374465.23-P1	1116	1116	238	183
NDUFV1_-_67377960.23-P2	822	822	54	142
NDUFV1_-_67377965.23-P2	642	642	4	84
NDUFV1_-_67378002.23-P2	662	662	149	221
NDUFV1_-_67378165.23-P2	802	802	237	143
NDUFV1_-_67378183.23-P2	641	641	126	413
NDUFV2_+_9102636.23-P1P2	995	995	294	154
NDUFV2_+_9102739.23-P1P2	1072	1072	81	123
NDUFV2_+_9102968.23-P1P2	1062	1062	45	151
NDUFV2_+_9103150.23-P1P2	1001	1001	144	103
NDUFV2_-_9103147.23-P1P2	1164	1164	56	204
NDUFV3_+_44313428.23-P1P2	1069	1069	338	306
NDUFV3_+_44313438.23-P1P2	1125	1125	341	210
NDUFV3_+_44313450.23-P1P2	1351	1351	294	206
NDUFV3_+_44313839.23-P1P2	1184	1184	221	205
NDUFV3_-_44313446.23-P1P2	1203	1203	272	282
NEBL_+_21462591.23-P1P2	773	773	229	220
NEBL_+_21462812.23-P1P2	900	900	346	248
NEBL_+_21463007.23-P1P2	1286	1286	181	421
NEBL_-_21462830.23-P1P2	771	771	237	458
NEBL_-_21463042.23-P1P2	1135	1135	161	287
NEB_+_152590804.23-P1P2	1277	1277	404	308
NEB_+_152590961.23-P1P2	638	638	115	148
NEB_+_152590987.23-P1P2	881	881	277	309
NEB_-_152590564.23-P1P2	1129	1129	286	276
NEB_-_152590759.23-P1P2	993	993	32	52
NECAB1_+_91804050.23-P1P2	1284	1284	289	273
NECAB1_+_91804062.23-P1P2	894	894	200	145
NECAB1_-_91804024.23-P1P2	731	731	96	0
NECAB1_-_91804027.23-P1P2	1272	1272	92	205
NECAB1_-_91804104.23-P1P2	1036	1036	172	213
NECAB2_+_84002313.23-P1P2	1282	1282	226	222
NECAB2_+_84002674.23-P1P2	1020	1020	71	238
NECAB2_+_84002677.23-P1P2	1220	1220	470	590
NECAB2_+_84002682.23-P1P2	1129	1129	120	237
NECAB2_-_84002368.23-P1P2	758	758	235	66
NECAB3_+_32251481.23-P2	1117	1117	370	36
NECAB3_+_32261730.23-P1	1208	1208	137	352
NECAB3_+_32262195.23-P1	947	947	53	137
NECAB3_-_32251107.23-P2	986	986	186	389
NECAB3_-_32251439.23-P2	655	655	126	31
NECAB3_-_32251493.23-P2	1425	1425	216	231
NECAB3_-_32251525.23-P2	1038	1038	200	176
NECAB3_-_32261886.23-P1	998	998	461	85
NECAB3_-_32261991.23-P1	1071	1071	330	106
NECAB3_-_32262177.23-P1	906	906	84	249
NECAP1_+_8234926.23-P1P2	959	959	213	208
NECAP1_+_8235098.23-P1P2	904	904	274	102
NECAP1_-_8234876.23-P1P2	1298	1298	329	328
NECAP1_-_8234887.23-P1P2	996	996	69	232
NECAP1_-_8234899.23-P1P2	1027	1027	192	92
NECAP2_-_16767216.23-P1P2	1030	1030	9	219
NECAP2_-_16767241.23-P1P2	913	913	213	124
NECAP2_-_16767262.23-P1P2	737	737	202	44
NECAP2_-_16767269.23-P1P2	922	922	68	120
NECAP2_-_16767280.23-P1P2	1074	1074	132	227
NEDD1_+_97301201.23-P1P2	962	962	481	223
NEDD1_+_97301407.23-P1P2	855	855	127	92
NEDD1_-_97301078.23-P1P2	1107	1107	42	101
NEDD1_-_97301083.23-P1P2	1009	1009	87	0
NEDD1_-_97301170.23-P1P2	751	751	0	57
NEDD4L_+_55711635.23-ENST00000400345.3	776	776	258	237
NEDD4L_+_55711851.23-ENST00000400345.3	1132	1132	292	356
NEDD4L_+_55816673.23-ENST00000357895.5	1176	1176	144	49
NEDD4L_+_55816682.23-ENST00000357895.5	1086	1086	96	376
NEDD4L_+_55816728.23-ENST00000357895.5	1229	1229	66	134
NEDD4L_+_55816744.23-ENST00000357895.5	927	927	161	110
NEDD4L_-_55711490.23-ENST00000400345.3	1316	1316	247	241
NEDD4L_-_55711493.23-ENST00000400345.3	898	898	170	54
NEDD4L_-_55711790.23-ENST00000400345.3	1019	1019	146	178
NEDD4L_-_55816801.23-ENST00000357895.5	916	916	449	149
NEDD4_+_56285616.23-P1P2	861	861	274	191
NEDD4_+_56285619.23-P1P2	924	924	526	101
NEDD4_+_56285641.23-P1P2	816	816	92	117
NEDD4_-_56285369.23-P1P2	1004	1004	334	257
NEDD4_-_56285675.23-P1P2	822	822	150	151
NEDD8-MDP1_+_24701134.23-P1P2	0	0	0	0
NEDD8-MDP1_+_24701278.23-P1P2	794	794	208	95
NEDD8-MDP1_+_24701319.23-P1P2	1157	1157	59	410
NEDD8-MDP1_+_24701514.23-P1P2	0	0	0	0
NEDD8-MDP1_+_24701539.23-P1P2	0	0	0	0
NEDD8_+_24701134.23-P1P2	1201	1201	66	344
NEDD8_+_24701382.23-P1P2	1113	1113	111	45
NEDD8_+_24701514.23-P1P2	640	640	84	21
NEDD8_+_24701539.23-P1P2	772	772	0	28
NEDD8_-_24701368.23-P1P2	792	792	122	132
NEDD9_+_11232438.23-P1	1214	1214	100	468
NEDD9_+_11232815.23-P1	1044	1044	363	212
NEDD9_+_11232866.23-P1	985	985	299	288
NEDD9_+_11232885.23-P1	703	703	85	319
NEDD9_+_11382532.23-P2	767	767	215	247
NEDD9_-_11232860.23-P1	1064	1064	173	152
NEDD9_-_11382088.23-P2	1047	1047	134	189
NEDD9_-_11382445.23-P2	859	859	292	117
NEDD9_-_11382516.23-P2	1192	1192	169	430
NEDD9_-_11382567.23-P2	892	892	84	144
NEFH_+_29876249.23-P1P2	807	807	155	113
NEFH_+_29876299.23-P1P2	1141	1141	426	172
NEFH_+_29876664.23-P1P2	919	919	102	312
NEFH_-_29876267.23-P1P2	1067	1067	260	290
NEFH_-_29876598.23-P1P2	1027	1027	104	180
NEFL_-_24813833.23-P1P2	837	837	258	298
NEFL_-_24814007.23-P1P2	864	864	134	53
NEFL_-_24814030.23-P1P2	1384	1384	190	272
NEFL_-_24814033.23-P1P2	858	858	154	208
NEFL_-_24814127.23-P1P2	977	977	328	227
NEFM_+_24771335.23-P1	1165	1165	266	114
NEFM_+_24774649.23-P2	1085	1085	183	345
NEFM_+_24774682.23-P2	1084	1084	284	532
NEFM_-_24771297.23-P1	901	901	111	103
NEFM_-_24771321.23-P1	1176	1176	114	187
NEFM_-_24771687.23-P1	1106	1106	390	170
NEFM_-_24771716.23-P1	780	780	126	157
NEFM_-_24774709.23-P2	1251	1251	389	465
NEFM_-_24774802.23-P2	1082	1082	156	175
NEFM_-_24775019.23-P2	1285	1285	255	379
NEGR1_+_72747760.23-P1P2	1238	1238	573	142
NEGR1_+_72748129.23-P1P2	1380	1380	253	300
NEGR1_+_72748177.23-P1P2	1237	1237	266	285
NEGR1_-_72748135.23-P1P2	1039	1039	362	468
NEGR1_-_72748187.23-P1P2	966	966	221	163
NEIL1_+_75639678.23-P1P2	1005	1005	189	125
NEIL1_+_75639752.23-P1P2	877	877	126	87
NEIL1_+_75639892.23-P1P2	638	638	164	74
NEIL1_-_75640696.23-P1P2	944	944	154	205
NEIL1_-_75640710.23-P1P2	914	914	106	218
NEIL2_+_11627227.23-P1P2	1003	1003	312	215
NEIL2_+_11627287.23-P1P2	1000	1000	228	241
NEIL2_+_11627297.23-P1P2	551	551	69	136
NEIL2_+_11627317.23-P1P2	853	853	68	120
NEIL2_-_11627274.23-P1P2	1025	1025	111	292
NEIL3_+_178231492.23-P1P2	862	862	137	656
NEIL3_-_178231082.23-P1P2	1240	1240	92	583
NEIL3_-_178231086.23-P1P2	974	974	201	208
NEIL3_-_178231123.23-P1P2	1027	1027	202	227
NEIL3_-_178231500.23-P1P2	896	896	127	51
NEK10_+_27410827.23-P1P2	913	913	266	93
NEK10_+_27410847.23-P1P2	795	795	173	31
NEK10_+_27410855.23-P1P2	792	792	26	252
NEK10_-_27410862.23-P1P2	769	769	143	300
NEK10_-_27410887.23-P1P2	1298	1298	257	149
NEK11_+_130745741.23-P1P2	1071	1071	179	189
NEK11_+_130745773.23-P1P2	757	757	97	242
NEK11_+_130745791.23-P1P2	1151	1151	161	433
NEK11_+_130745920.23-P1P2	1171	1171	517	378
NEK11_-_130745769.23-P1P2	768	768	46	76
NEK1_+_170533409.23-P1P2	950	950	140	176
NEK1_-_170533689.23-P1P2	1191	1191	170	218
NEK1_-_170533710.23-P1P2	1204	1204	110	259
NEK1_-_170533724.23-P1P2	955	955	199	177
NEK1_-_170533743.23-P1P2	960	960	210	299
NEK2_+_211848564.23-P1P2	1012	1012	472	209
NEK2_+_211848635.23-P1P2	873	873	156	280
NEK2_+_211848955.23-P1P2	942	942	205	181
NEK2_-_211848697.23-P1P2	1049	1049	134	428
NEK2_-_211848902.23-P1P2	1295	1295	222	313
NEK3_+_52733683.23-P1P2	1221	1221	311	101
NEK3_+_52733692.23-P1P2	1074	1074	270	322
NEK3_+_52733699.23-P1P2	805	805	164	70
NEK3_-_52733662.23-P1P2	1386	1386	237	224
NEK3_-_52733709.23-P1P2	757	757	262	318
NEK4_+_52804709.23-P1P2	963	963	136	178
NEK4_+_52804921.23-P1P2	1071	1071	177	190
NEK4_+_52804927.23-P1P2	1039	1039	80	265
NEK4_-_52804518.23-P1P2	898	898	202	141
NEK4_-_52804941.23-P1P2	1183	1183	134	227
NEK5_+_52702988.23-P1P2	657	657	146	260
NEK5_+_52703149.23-P1P2	819	819	205	302
NEK5_-_52702778.23-P1P2	660	660	260	285
NEK5_-_52702784.23-P1P2	914	914	226	342
NEK5_-_52703145.23-P1P2	858	858	209	98
NEK6_+_127020678.23-P1P2	968	968	71	148
NEK6_-_127020260.23-P1P2	884	884	121	217
NEK6_-_127020292.23-P1P2	1040	1040	81	72
NEK6_-_127020340.23-P1P2	1153	1153	121	277
NEK6_-_127020629.23-P1P2	766	766	300	34
NEK7_+_198126182.23-P1P2	837	837	259	100
NEK7_+_198126185.23-P1P2	962	962	170	230
NEK7_+_198126513.23-P1P2	794	794	18	67
NEK7_-_198126181.23-P1P2	795	795	54	5
NEK7_-_198126230.23-P1P2	1515	1515	239	254
NEK8_+_27055851.23-P1P2	950	950	92	201
NEK8_+_27055871.23-P1P2	715	715	303	217
NEK8_-_27055848.23-P1P2	939	939	103	297
NEK8_-_27055858.23-P1P2	1497	1497	223	285
NEK8_-_27055861.23-P1P2	1003	1003	242	243
NEK9_+_75593513.23-P1P2	858	858	181	149
NEK9_+_75593688.23-P1P2	1070	1070	88	180
NEK9_-_75593358.23-P1P2	925	925	180	198
NEK9_-_75593381.23-P1P2	1279	1279	346	224
NEK9_-_75593752.23-P1P2	954	954	145	154
NELFA_+_2010470.23-P1P2	1031	1031	152	105
NELFA_+_2010657.23-P1P2	1257	1257	213	134
NELFA_-_2010233.23-P1P2	1027	1027	129	272
NELFA_-_2010246.23-P1P2	991	991	127	73
NELFA_-_2010317.23-P1P2	901	901	207	190
NELFB_+_140150208.23-P1P2	994	994	149	257
NELFB_-_140149759.23-P1P2	727	727	107	171
NELFB_-_140149776.23-P1P2	753	753	47	66
NELFB_-_140149887.23-P1P2	803	803	209	65
NELFB_-_140150188.23-P1P2	768	768	117	141
NELFCD_-_57556335.23-P1P2	981	981	126	145
NELFCD_-_57556340.23-P1P2	977	977	247	212
NELFCD_-_57556367.23-P1P2	844	844	159	203
NELFCD_-_57556383.23-P1P2	971	971	200	268
NELFCD_-_57556782.23-P1P2	543	543	10	209
NELFE_+_31926691.23-P1P2	755	755	49	138
NELFE_+_31926720.23-P1P2	854	854	146	204
NELFE_-_31926673.23-P1P2	1001	1001	122	123
NELFE_-_31926676.23-P1P2	901	901	353	142
NELFE_-_31926732.23-P1P2	1280	1280	182	211
NELL1_+_20691239.23-P1P2	759	759	337	114
NELL1_-_20691483.23-P1P2	939	939	62	253
NELL1_-_20691503.23-P1P2	1025	1025	24	279
NELL1_-_20691555.23-P1P2	871	871	95	216
NELL1_-_20691570.23-P1P2	967	967	194	178
NELL2_+_45269759.23-P1P2	869	869	72	120
NELL2_+_45270066.23-P1P2	1056	1056	145	393
NELL2_-_45269889.23-P1P2	1289	1289	143	227
NELL2_-_45270012.23-P1P2	740	740	88	201
NELL2_-_45270032.23-P1P2	850	850	286	113
NEMF_+_50319276.23-P1P2	1278	1278	493	300
NEMF_+_50319492.23-P1P2	795	795	173	88
NEMF_+_50319501.23-P1P2	1067	1067	274	205
NEMF_+_50319527.23-P1P2	713	713	145	193
NEMF_-_50319451.23-P1P2	1139	1139	180	82
NENF_+_212606283.23-P1P2	1017	1017	111	484
NENF_-_212606288.23-P1P2	1299	1299	351	150
NENF_-_212606292.23-P1P2	1004	1004	119	42
NENF_-_212606466.23-P1P2	1132	1132	427	195
NENF_-_212606499.23-P1P2	672	672	76	129
NEO1_+_73344834.23-P1P2	672	672	189	365
NEO1_+_73344845.23-P1P2	735	735	200	274
NEO1_-_73344862.23-P1P2	883	883	142	255
NEO1_-_73345248.23-P1P2	1040	1040	257	142
NEO1_-_73345288.23-P1P2	1369	1369	437	250
NES_+_156640235.23-P2	1126	1126	188	354
NES_+_156640462.23-P2	968	968	229	125
NES_+_156640562.23-P2	948	948	233	185
NES_+_156640600.23-P2	914	914	322	156
NES_+_156640606.23-P2	771	771	205	555
NES_+_156646737.23-P1	994	994	347	101
NES_+_156646782.23-P1	761	761	184	223
NES_+_156647148.23-P1	878	878	237	92
NES_-_156647154.23-P1	1108	1108	190	174
NES_-_156647168.23-P1	936	936	311	110
NET1_+_5488616.23-P1P2	1208	1208	275	301
NET1_+_5488646.23-P1P2	955	955	202	71
NET1_+_5488654.23-P1P2	877	877	169	71
NET1_-_5488605.23-P1P2	745	745	276	274
NET1_-_5488622.23-P1P2	1348	1348	86	291
NETO1_+_70535177.23-P1P2	1365	1365	134	345
NETO1_+_70535203.23-P1P2	1141	1141	152	120
NETO1_+_70535206.23-P1P2	1154	1154	242	225
NETO1_-_70534861.23-P1P2	984	984	196	108
NETO1_-_70535186.23-P1P2	1160	1160	193	280
NETO2_+_47177448.23-P1P2	997	997	308	40
NETO2_+_47177488.23-P1P2	813	813	82	348
NETO2_-_47177418.23-P1P2	609	609	66	191
NETO2_-_47177457.23-P1P2	1139	1139	401	430
NETO2_-_47177857.23-P1P2	936	936	247	10
NEU1_+_31830543.23-P1P2	607	607	172	60
NEU1_+_31830568.23-P1P2	1355	1355	199	278
NEU1_+_31830574.23-P1P2	1264	1264	122	147
NEU1_+_31830590.23-P1P2	1009	1009	143	305
NEU1_-_31830181.23-P1P2	910	910	136	159
NEU2_+_233897419.23-ENST00000233840.3	1215	1215	172	388
NEU2_+_233897430.23-ENST00000233840.3	902	902	194	122
NEU2_+_233897436.23-ENST00000233840.3	1042	1042	196	73
NEU2_+_233897622.23-ENST00000233840.3	1062	1062	46	129
NEU2_+_233897733.23-ENST00000233840.3	949	949	95	435
NEU3_+_74699959.23-P1P2	1302	1302	731	492
NEU3_+_74700011.23-P1P2	1149	1149	203	301
NEU3_+_74700017.23-P1P2	844	844	249	386
NEU3_+_74700163.23-P1P2	1031	1031	281	178
NEU3_-_74699751.23-P1P2	814	814	197	335
NEU4_+_242750341.23-P2	866	866	240	144
NEU4_+_242750740.23-P2	1310	1310	604	330
NEU4_+_242755186.23-P1	1642	1642	135	463
NEU4_+_242755211.23-P1	1402	1402	266	294
NEU4_-_242750319.23-P2	1004	1004	223	58
NEU4_-_242750717.23-P2	925	925	197	334
NEU4_-_242750773.23-P2	1238	1238	270	153
NEU4_-_242755181.23-P1	866	866	145	300
NEU4_-_242755546.23-P1	1161	1161	279	233
NEU4_-_242755629.23-P1	1310	1310	303	340
NEURL1B_+_172068347.23-P1P2	1175	1175	184	99
NEURL1B_+_172068529.23-P1P2	931	931	109	54
NEURL1B_+_172068571.23-P1P2	1224	1224	249	179
NEURL1B_+_172068634.23-P1P2	1230	1230	184	346
NEURL1B_+_172068702.23-P1P2	929	929	129	97
NEURL2_+_44519885.23-P1P2	945	945	195	278
NEURL2_-_44519715.23-P1P2	893	893	336	296
NEURL2_-_44519869.23-P1P2	1043	1043	213	214
NEURL2_-_44519902.23-P1P2	868	868	95	78
NEURL2_-_44519915.23-P1P2	735	735	76	97
NEURL4_+_7232241.23-P1P2	1144	1144	430	130
NEURL4_+_7232269.23-P1P2	1357	1357	377	247
NEURL4_+_7232291.23-P1P2	527	527	192	42
NEURL4_+_7232627.23-P1P2	897	897	123	233
NEURL4_+_7232633.23-P1P2	808	808	131	157
NEURL_+_105253817.23-ENST00000369780.4	1155	1155	102	340
NEURL_-_105253915.23-ENST00000369780.4	1260	1260	50	277
NEURL_-_105253951.23-ENST00000369780.4	934	934	185	153
NEURL_-_105253988.23-ENST00000369780.4	1027	1027	41	121
NEURL_-_105254048.23-ENST00000369780.4	1052	1052	204	176
NEUROD1_+_182545155.23-P1P2	0	0	0	0
NEUROD1_+_182545196.23-P1P2	692	692	86	45
NEUROD1_+_182545204.23-P1P2	1745	1745	221	316
NEUROD1_+_182545214.23-P1P2	841	841	55	118
NEUROD1_+_182545238.23-P1P2	0	0	0	0
NEUROD2_-_37763786.23-P1P2	940	940	139	333
NEUROD2_-_37763831.23-P1P2	1215	1215	285	149
NEUROD2_-_37763846.23-P1P2	818	818	49	213
NEUROD2_-_37763998.23-P1P2	838	838	282	180
NEUROD2_-_37764227.23-P1P2	1018	1018	116	143
NEUROD4_-_55413748.23-P1P2	1200	1200	126	35
NEUROD4_-_55413820.23-P1P2	1192	1192	291	134
NEUROD4_-_55413825.23-P1P2	800	800	134	171
NEUROD4_-_55413828.23-P1P2	869	869	174	14
NEUROD4_-_55414162.23-P1P2	777	777	412	58
NEUROD6_+_31380252.23-P1P2	773	773	141	168
NEUROD6_+_31380285.23-P1P2	1131	1131	213	125
NEUROD6_+_31380350.23-P1P2	882	882	108	126
NEUROD6_+_31380357.23-P1P2	1088	1088	250	102
NEUROD6_-_31380289.23-P1P2	922	922	336	150
NEUROG1_+_134871167.23-P1P2	985	985	183	160
NEUROG1_+_134871208.23-P1P2	800	800	190	107
NEUROG1_-_134871446.23-P1P2	1100	1100	309	120
NEUROG1_-_134871652.23-P1P2	1093	1093	278	236
NEUROG1_-_134871758.23-P1P2	1190	1190	163	475
NEUROG2_+_113437082.23-P1P2	1127	1127	169	323
NEUROG2_+_113437701.23-P1P2	905	905	90	185
NEUROG2_+_113437704.23-P1P2	1062	1062	269	64
NEUROG2_+_113437711.23-P1P2	769	769	98	209
NEUROG2_-_113437322.23-P1P2	1169	1169	258	214
NEUROG3_+_71332742.23-P1P2	1194	1194	174	311
NEUROG3_+_71332779.23-P1P2	697	697	29	432
NEUROG3_+_71333122.23-P1P2	1077	1077	381	241
NEUROG3_-_71332786.23-P1P2	920	920	284	71
NEUROG3_-_71332805.23-P1P2	1000	1000	233	353
NEXN_+_78354788.23-P1P2	563	563	39	276
NEXN_-_78354327.23-P1P2	873	873	147	140
NEXN_-_78354348.23-P1P2	969	969	204	108
NEXN_-_78354688.23-P1P2	1066	1066	323	254
NEXN_-_78354713.23-P1P2	824	824	205	177
NF1_+_29421971.23-P1P2	1107	1107	64	450
NF1_-_29422035.23-P1P2	740	740	0	134
NF1_-_29422059.23-P1P2	1020	1020	185	320
NF1_-_29422404.23-P1P2	1076	1076	163	120
NF1_-_29422451.23-P1P2	667	667	153	125
NF2_+_29999625.23-P1P2	1369	1369	508	193
NF2_+_29999635.23-P1P2	1221	1221	259	309
NF2_+_29999667.23-P1P2	783	783	291	86
NF2_-_29999634.23-P1P2	864	864	162	171
NF2_-_29999645.23-P1P2	1254	1254	406	135
NFAM1_+_42827895.23-P1P2	897	897	108	295
NFAM1_+_42827953.23-P1P2	932	932	77	175
NFAM1_-_42828350.23-P1P2	949	949	344	186
NFAM1_-_42828354.23-P1P2	788	788	122	184
NFAM1_-_42828369.23-P1P2	855	855	181	84
NFASC_+_204797798.23-P1P2	1272	1272	220	179
NFASC_+_204798219.23-P1P2	1027	1027	187	125
NFASC_+_204798241.23-P1P2	1082	1082	48	159
NFASC_-_204797811.23-P1P2	1324	1324	103	415
NFASC_-_204797854.23-P1P2	713	713	91	93
NFAT5_+_69599962.23-P1P2	1263	1263	52	236
NFAT5_+_69600255.23-P1P2	1090	1090	115	117
NFAT5_-_69599883.23-P1P2	873	873	255	150
NFAT5_-_69600077.23-P1P2	773	773	261	45
NFAT5_-_69600376.23-P1P2	835	835	177	109
NFATC1_+_77155974.23-P1	1188	1188	199	290
NFATC1_+_77155979.23-P1	979	979	170	292
NFATC1_+_77160726.23-P2	849	849	122	206
NFATC1_-_77155965.23-P1	1160	1160	181	342
NFATC1_-_77155968.23-P1	847	847	63	88
NFATC1_-_77156347.23-P1	1147	1147	232	190
NFATC1_-_77160346.23-P2	746	746	198	211
NFATC1_-_77160349.23-P2	824	824	132	176
NFATC1_-_77160399.23-P2	871	871	105	131
NFATC1_-_77160709.23-P2	914	914	135	172
NFATC2IP_+_28962358.23-P1P2	1193	1193	404	235
NFATC2IP_+_28962366.23-P1P2	1221	1221	371	259
NFATC2IP_+_28962692.23-P1P2	911	911	252	322
NFATC2IP_-_28962736.23-P1P2	1281	1281	274	335
NFATC2IP_-_28962761.23-P1P2	1079	1079	180	150
NFATC2_+_50158827.23-P1	650	650	256	125
NFATC2_+_50158897.23-P1	702	702	165	127
NFATC2_+_50178900.23-P2	1339	1339	192	195
NFATC2_+_50179138.23-P2	1453	1453	344	242
NFATC2_-_50158742.23-P1	898	898	315	459
NFATC2_-_50158785.23-P1	854	854	92	421
NFATC2_-_50159227.23-P1	1085	1085	171	318
NFATC2_-_50179302.23-P2	935	935	286	280
NFATC2_-_50179358.23-P2	1230	1230	312	201
NFATC2_-_50179371.23-P2	1055	1055	177	196
NFATC3_+_68119342.23-P1P2	1130	1130	13	219
NFATC3_+_68119363.23-P1P2	897	897	17	61
NFATC3_+_68119761.23-P1P2	1281	1281	198	144
NFATC3_-_68119360.23-P1P2	1241	1241	408	458
NFATC3_-_68119369.23-P1P2	761	761	74	94
NFATC4_-_24837416.23-P1P2	1041	1041	87	168
NFATC4_-_24837459.23-P1P2	855	855	125	244
NFATC4_-_24837739.23-P1P2	1008	1008	122	304
NFATC4_-_24837773.23-P1P2	928	928	159	108
NFATC4_-_24837799.23-P1P2	1061	1061	282	215
NFE2L1_+_46126216.23-P1P2	1153	1153	134	158
NFE2L1_-_46125709.23-P1P2	928	928	280	331
NFE2L1_-_46126183.23-P1P2	1148	1148	37	187
NFE2L1_-_46126196.23-P1P2	1164	1164	79	225
NFE2L1_-_46126360.23-P1P2	885	885	0	409
NFE2L2_+_178128130.23-P2	1632	1632	232	109
NFE2L2_+_178129028.23-P1	1178	1178	126	249
NFE2L2_+_178129032.23-P1	1017	1017	245	52
NFE2L2_+_178129040.23-P1	1161	1161	399	254
NFE2L2_-_178127685.23-P2	771	771	27	106
NFE2L2_-_178128007.23-P2	1042	1042	706	334
NFE2L2_-_178128051.23-P2	1260	1260	52	451
NFE2L2_-_178128219.23-P2	1141	1141	254	427
NFE2L2_-_178129382.23-P1	1139	1139	190	208
NFE2L2_-_178129467.23-P1	872	872	85	133
NFE2L3_+_26192041.23-P1P2	969	969	187	151
NFE2L3_+_26192236.23-P1P2	1005	1005	288	523
NFE2L3_+_26192417.23-P1P2	975	975	179	97
NFE2L3_-_26192058.23-P1P2	805	805	108	215
NFE2L3_-_26192061.23-P1P2	886	886	343	140
NFE2_+_54694306.23-P1P2	900	900	123	86
NFE2_+_54694392.23-P1P2	966	966	153	39
NFE2_+_54694572.23-P1P2	989	989	166	269
NFE2_+_54694687.23-P1P2	1132	1132	347	160
NFE2_+_54694803.23-P1P2	968	968	356	11
NFE4_+_102614077.23-P1P2	894	894	208	55
NFE4_+_102614089.23-P1P2	988	988	74	124
NFE4_+_102614312.23-P1P2	1177	1177	208	163
NFE4_+_102614414.23-P1P2	861	861	108	98
NFE4_+_102614428.23-P1P2	985	985	285	207
NFIA_+_61548485.23-P1P2	1317	1317	259	191
NFIA_-_61548230.23-P1P2	986	986	327	114
NFIA_-_61548233.23-P1P2	1240	1240	132	447
NFIA_-_61548500.23-P1P2	1151	1151	184	336
NFIA_-_61548663.23-P1P2	1133	1133	115	192
NFIB_+_14314559.23-P1P2	962	962	131	159
NFIB_+_14314562.23-P1P2	880	880	436	170
NFIB_-_14314056.23-P1P2	886	886	241	176
NFIB_-_14314072.23-P1P2	1124	1124	284	439
NFIB_-_14314372.23-P1P2	1090	1090	210	256
NFIC_+_3359653.23-P2	1243	1243	274	230
NFIC_+_3359678.23-P2	884	884	58	162
NFIC_+_3359696.23-P2	1055	1055	199	168
NFIC_+_3366623.23-P1	975	975	271	127
NFIC_+_3366628.23-P1	659	659	204	72
NFIC_+_3366654.23-P1	1137	1137	374	129
NFIC_+_3366659.23-P1	1038	1038	223	373
NFIC_-_3359650.23-P2	1247	1247	391	406
NFIC_-_3360076.23-P2	1263	1263	192	218
NFIC_-_3367014.23-P1	1202	1202	91	311
NFIL3_+_94185672.23-P1P2	1044	1044	258	73
NFIL3_+_94185717.23-P1P2	867	867	264	63
NFIL3_-_94185657.23-P1P2	964	964	272	52
NFIL3_-_94185688.23-P1P2	1129	1129	88	271
NFIL3_-_94185747.23-P1P2	669	669	172	84
NFIX_+_13106261.23-P1	1446	1446	348	429
NFIX_+_13106658.23-P1	1263	1263	167	234
NFIX_+_13106673.23-P1	868	868	275	56
NFIX_+_13106797.23-P1	1100	1100	184	73
NFIX_+_13134828.23-P2	1086	1086	244	245
NFIX_-_13106387.23-P1	828	828	245	92
NFIX_-_13134814.23-P2	1047	1047	135	275
NFIX_-_13134822.23-P2	1432	1432	234	488
NFIX_-_13134832.23-P2	773	773	300	117
NFIX_-_13135223.23-P2	1234	1234	189	329
NFKB1_+_103422595.23-P1P2	954	954	277	249
NFKB1_-_103422536.23-P1P2	999	999	102	336
NFKB1_-_103422899.23-P1P2	1084	1084	307	319
NFKB1_-_103422931.23-P1P2	1286	1286	266	228
NFKB1_-_103422960.23-P1P2	1340	1340	322	191
NFKB2_+_104155488.23-P1P2	769	769	207	102
NFKB2_+_104155509.23-P1P2	994	994	138	191
NFKB2_+_104155526.23-P1P2	1203	1203	174	307
NFKB2_-_104155540.23-P1P2	1095	1095	172	239
NFKB2_-_104155543.23-P1P2	1172	1172	227	410
NFKBIA_+_35872420.23-P2	959	959	60	503
NFKBIA_+_35873506.23-P1	1038	1038	307	154
NFKBIA_+_35873729.23-P1	847	847	0	33
NFKBIA_+_35873778.23-P1	941	941	160	233
NFKBIA_-_35872063.23-P2	937	937	208	262
NFKBIA_-_35872389.23-P2	1169	1169	189	294
NFKBIA_-_35872416.23-P2	879	879	237	127
NFKBIA_-_35872450.23-P2	990	990	158	237
NFKBIA_-_35873478.23-P1	1109	1109	102	140
NFKBIA_-_35873684.23-P1	974	974	51	288
NFKBIB_+_39390652.23-P1P2	826	826	142	14
NFKBIB_-_39390634.23-P1P2	1243	1243	284	220
NFKBIB_-_39390638.23-P1P2	1313	1313	264	688
NFKBIB_-_39390647.23-P1P2	1248	1248	364	140
NFKBIB_-_39390650.23-P1P2	910	910	145	235
NFKBID_+_36389484.23-P2	1386	1386	258	242
NFKBID_+_36389487.23-P2	853	853	81	137
NFKBID_+_36389529.23-P2	1021	1021	140	451
NFKBID_+_36389659.23-P2	1320	1320	214	475
NFKBID_+_36391002.23-P1	1271	1271	225	294
NFKBID_+_36391404.23-P1	1183	1183	133	381
NFKBID_+_36391429.23-P1	1155	1155	188	235
NFKBID_+_36391438.23-P1	1032	1032	104	145
NFKBID_-_36389843.23-P2	1187	1187	293	245
NFKBID_-_36391022.23-P1	994	994	68	250
NFKBIE_+_44232862.23-P1P2	1103	1103	173	259
NFKBIE_-_44232871.23-P1P2	933	933	232	136
NFKBIE_-_44233220.23-P1P2	1040	1040	103	450
NFKBIE_-_44233230.23-P1P2	877	877	155	190
NFKBIE_-_44233292.23-P1P2	914	914	76	146
NFKBIL1_+_31515368.23-P1P2	921	921	118	179
NFKBIL1_+_31515392.23-P1P2	1044	1044	312	212
NFKBIL1_+_31515422.23-P1P2	1177	1177	341	269
NFKBIL1_+_31515429.23-P1P2	1460	1460	180	184
NFKBIL1_+_31515732.23-P1P2	667	667	46	63
NFKBIZ_+_101546832.23-P2	1101	1101	381	196
NFKBIZ_+_101568354.23-P1	789	789	192	252
NFKBIZ_+_101568401.23-P1	1629	1629	369	324
NFKBIZ_+_101568779.23-P1	729	729	60	60
NFKBIZ_-_101546827.23-P2	1365	1365	553	269
NFKBIZ_-_101546877.23-P2	779	779	279	21
NFKBIZ_-_101547290.23-P2	876	876	115	233
NFKBIZ_-_101547306.23-P2	933	933	163	116
NFKBIZ_-_101568817.23-P1	956	956	245	253
NFKBIZ_-_101568840.23-P1	731	731	39	118
NFRKB_+_129765034.23-P1P2	1428	1428	175	145
NFRKB_+_129765081.23-P1P2	859	859	138	32
NFRKB_+_129765383.23-P1P2	1044	1044	77	193
NFRKB_+_129765434.23-P1P2	1154	1154	145	257
NFRKB_+_129765443.23-P1P2	976	976	129	325
NFS1_+_34287085.23-P1P2	725	725	94	136
NFS1_+_34287226.23-P1P2	949	949	53	74
NFS1_-_34287137.23-P1P2	974	974	120	193
NFS1_-_34287196.23-P1P2	1138	1138	410	224
NFS1_-_34287220.23-P1P2	608	608	75	0
NFU1_+_69664547.23-P1P2	1082	1082	210	356
NFU1_+_69664550.23-P1P2	860	860	250	102
NFU1_+_69664579.23-P1P2	913	913	44	153
NFU1_-_69664165.23-P1P2	1254	1254	213	459
NFU1_-_69664510.23-P1P2	1259	1259	27	202
NFX1_-_33290507.23-P1P2	1104	1104	186	147
NFX1_-_33290555.23-P1P2	1422	1422	608	208
NFX1_-_33290563.23-P1P2	1472	1472	326	419
NFX1_-_33290573.23-P1P2	1251	1251	223	221
NFX1_-_33290576.23-P1P2	1282	1282	356	255
NFXL1_+_47916045.23-P1P2	701	701	91	310
NFXL1_+_47916565.23-P1P2	949	949	201	140
NFXL1_-_47916548.23-P1P2	845	845	56	42
NFXL1_-_47916598.23-P1P2	806	806	201	126
NFXL1_-_47916610.23-P1P2	991	991	252	138
NFYA_+_41040751.23-P1P2	905	905	241	255
NFYA_+_41041117.23-P1P2	1142	1142	56	483
NFYA_+_41041245.23-P1P2	1064	1064	314	206
NFYA_-_41040723.23-P1P2	942	942	177	90
NFYA_-_41041179.23-P1P2	1159	1159	68	54
NFYB_+_104531486.23-P1P2	1290	1290	402	298
NFYB_+_104531929.23-P1P2	1170	1170	37	33
NFYB_+_104531948.23-P1P2	981	981	32	44
NFYB_-_104531637.23-P1P2	929	929	201	317
NFYB_-_104531640.23-P1P2	718	718	128	49
NFYC_+_41157405.23-P1P2	967	967	223	188
NFYC_+_41157424.23-P1P2	839	839	72	4
NFYC_+_41157431.23-P1P2	916	916	188	116
NFYC_+_41157452.23-P1P2	1082	1082	132	198
NFYC_+_41157619.23-P1P2	1099	1099	169	90
NGB_+_77737046.23-P1P2	1145	1145	158	336
NGB_+_77737479.23-P1P2	1251	1251	275	323
NGB_+_77737500.23-P1P2	953	953	173	96
NGB_-_77737470.23-P1P2	1235	1235	192	205
NGB_-_77737473.23-P1P2	1130	1130	290	355
NGDN_+_23939122.23-P1P2	1038	1038	119	112
NGDN_+_23939177.23-P1P2	804	804	163	226
NGDN_-_23938903.23-P1P2	1093	1093	110	277
NGDN_-_23938909.23-P1P2	897	897	117	185
NGDN_-_23939097.23-P1P2	894	894	110	193
NGEF_+_233792431.23-P1P2	1286	1286	186	126
NGEF_+_233792847.23-P1P2	823	823	213	213
NGEF_-_233792366.23-P1P2	883	883	155	205
NGEF_-_233792439.23-P1P2	975	975	223	219
NGEF_-_233792826.23-P1P2	936	936	150	273
NGFRAP1_+_102631932.23-P1P2	1039	1039	29	430
NGFRAP1_-_102631535.23-P1P2	1019	1019	91	221
NGFRAP1_-_102631584.23-P1P2	642	642	125	131
NGFRAP1_-_102631874.23-P1P2	978	978	258	246
NGFRAP1_-_102631882.23-P1P2	1144	1144	314	288
NGFR_-_47573010.23-P1P2	882	882	212	169
NGFR_-_47573027.23-P1P2	735	735	138	279
NGFR_-_47573040.23-P1P2	1415	1415	460	474
NGFR_-_47573043.23-P1P2	905	905	119	408
NGFR_-_47573061.23-P1P2	1143	1143	132	177
NGF_+_115880459.23-P1P2	1011	1011	382	67
NGF_+_115880788.23-P1P2	946	946	239	98
NGF_+_115880823.23-P1P2	844	844	195	132
NGF_+_115880835.23-P1P2	1256	1256	50	149
NGF_-_115880803.23-P1P2	909	909	340	381
NGLY1_+_25824849.23-P1P2	1089	1089	239	292
NGLY1_+_25824871.23-P1P2	854	854	130	102
NGLY1_+_25824874.23-P1P2	1125	1125	264	182
NGLY1_+_25824926.23-P1P2	1544	1544	236	386
NGLY1_-_25824427.23-P1P2	852	852	186	307
NGRN_+_90808878.23-P1P2	1285	1285	285	301
NGRN_+_90808898.23-P1P2	938	938	229	364
NGRN_+_90808987.23-P1P2	1103	1103	203	411
NGRN_+_90808990.23-P1P2	850	850	248	203
NGRN_+_90809196.23-P1P2	1360	1360	180	355
NHEJ1_+_220025461.23-P1P2	1014	1014	187	45
NHEJ1_+_220025515.23-P1P2	1258	1258	464	225
NHEJ1_-_220025197.23-P1P2	1109	1109	159	363
NHEJ1_-_220025514.23-P1P2	1225	1225	143	232
NHEJ1_-_220025528.23-P1P2	1086	1086	116	176
NHLH1_+_160336955.23-P1P2	949	949	112	212
NHLH1_+_160337237.23-P1P2	1026	1026	133	177
NHLH1_+_160337270.23-P1P2	1146	1146	410	416
NHLH1_+_160337288.23-P1P2	1242	1242	242	258
NHLH1_+_160337365.23-P1P2	650	650	104	92
NHLH2_+_116383274.23-P1P2	1165	1165	193	191
NHLH2_+_116383290.23-P1P2	779	779	22	88
NHLH2_-_116383658.23-P1P2	1160	1160	266	679
NHLH2_-_116383681.23-P1P2	1186	1186	122	91
NHLH2_-_116383721.23-P1P2	1072	1072	132	340
NHLRC1_+_18122445.23-P1P2	979	979	190	178
NHLRC1_-_18122452.23-P1P2	1136	1136	332	344
NHLRC1_-_18122489.23-P1P2	768	768	276	161
NHLRC1_-_18122499.23-P1P2	916	916	113	246
NHLRC1_-_18122643.23-P1P2	810	810	76	262
NHLRC2_+_115614433.23-P1P2	1515	1515	175	193
NHLRC2_+_115614607.23-P1P2	894	894	43	202
NHLRC2_+_115614850.23-P1P2	761	761	151	183
NHLRC2_-_115614400.23-P1P2	960	960	286	366
NHLRC2_-_115614634.23-P1P2	1144	1144	182	515
NHLRC3_+_39612903.23-P1P2	1046	1046	223	154
NHLRC3_-_39612475.23-P1P2	463	463	38	96
NHLRC3_-_39612540.23-P1P2	860	860	185	122
NHLRC3_-_39612543.23-P1P2	666	666	90	25
NHLRC3_-_39612932.23-P1P2	1038	1038	270	165
NHLRC4_+_617042.23-P1P2	910	910	0	147
NHLRC4_+_617088.23-P1P2	917	917	236	88
NHLRC4_-_617054.23-P1P2	1050	1050	363	184
NHLRC4_-_617069.23-P1P2	876	876	216	198
NHLRC4_-_617370.23-P1P2	1094	1094	102	463
NHP2L1_+_42084485.23-P1P2	1116	1116	407	263
NHP2L1_+_42084750.23-P1P2	868	868	171	148
NHP2L1_-_42084601.23-P1P2	1205	1205	194	331
NHP2L1_-_42084801.23-P1P2	1369	1369	193	423
NHP2L1_-_42084816.23-P1P2	911	911	196	26
NHP2_+_177580865.23-P1P2	1024	1024	165	247
NHP2_+_177580886.23-P1P2	1173	1173	119	101
NHP2_-_177580863.23-P1P2	917	917	110	126
NHP2_-_177580877.23-P1P2	866	866	131	82
NHP2_-_177581001.23-P1P2	851	851	294	255
NHSL1_+_138820534.23-P1	847	847	45	88
NHSL1_+_138820549.23-P1	1174	1174	149	272
NHSL1_+_138820562.23-P1	1192	1192	370	411
NHSL1_+_138866851.23-P2	772	772	34	87
NHSL1_+_138866858.23-P2	969	969	441	18
NHSL1_+_138866873.23-P2	943	943	147	291
NHSL1_-_138820163.23-P1	1254	1254	256	490
NHSL1_-_138820582.23-P1	990	990	309	131
NHSL1_-_138866792.23-P2	1429	1429	333	361
NHSL1_-_138866797.23-P2	1165	1165	188	216
NHSL2_+_71130725.23-P1P2	1212	1212	276	166
NHSL2_+_71130768.23-P1P2	1156	1156	377	261
NHSL2_+_71130776.23-P1P2	975	975	197	229
NHSL2_-_71131081.23-P1P2	973	973	263	113
NHSL2_-_71131104.23-P1P2	902	902	49	206
NHS_+_17393746.23-P1P2	1221	1221	238	180
NHS_+_17393863.23-P1P2	1483	1483	297	158
NHS_-_17393373.23-P1P2	1051	1051	213	201
NHS_-_17393395.23-P1P2	884	884	157	140
NHS_-_17393812.23-P1P2	969	969	141	182
NICN1_+_49466288.23-P1P2	1050	1050	156	251
NICN1_+_49466683.23-P1P2	934	934	343	233
NICN1_+_49466726.23-P1P2	1352	1352	140	191
NICN1_-_49466330.23-P1P2	1026	1026	144	129
NICN1_-_49466548.23-P1P2	1127	1127	464	305
NID1_+_236227988.23-P1P2	1016	1016	230	236
NID1_+_236228134.23-P1P2	944	944	80	154
NID1_+_236228351.23-P1P2	1260	1260	162	250
NID1_+_236228372.23-P1P2	1090	1090	423	247
NID1_-_236227982.23-P1P2	860	860	120	67
NID2_+_52535703.23-P1P2	955	955	237	262
NID2_+_52535767.23-P1P2	1232	1232	127	252
NID2_-_52535473.23-P1P2	972	972	253	222
NID2_-_52535542.23-P1P2	1078	1078	235	246
NID2_-_52535648.23-P1P2	1077	1077	257	65
NIF3L1_+_201754137.23-P1P2	915	915	111	172
NIF3L1_+_201754156.23-P1P2	1236	1236	134	379
NIF3L1_+_201754171.23-P1P2	1131	1131	394	95
NIF3L1_-_201754125.23-P1P2	772	772	145	196
NIF3L1_-_201754168.23-P1P2	1149	1149	58	203
NIM1_+_43192347.23-P1P2	959	959	183	242
NIM1_+_43192363.23-P1P2	1035	1035	325	373
NIM1_+_43192800.23-P1P2	864	864	50	103
NIM1_+_43192818.23-P1P2	1414	1414	308	165
NIM1_-_43192399.23-P1P2	1085	1085	133	168
NINJ1_+_95896461.23-P1P2	1014	1014	119	318
NINJ1_+_95896464.23-P1P2	1179	1179	277	71
NINJ1_+_95896488.23-P1P2	903	903	366	252
NINJ1_+_95896515.23-P1P2	1332	1332	437	208
NINJ1_-_95896505.23-P1P2	984	984	221	191
NINJ2_+_752325.23-P1	1122	1122	277	125
NINJ2_+_752379.23-P1	713	713	147	196
NINJ2_+_772455.23-P2	906	906	22	143
NINJ2_+_772543.23-P2	902	902	244	248
NINJ2_+_772584.23-P2	857	857	123	201
NINJ2_-_752617.23-P1	1011	1011	226	87
NINJ2_-_752778.23-P1	783	783	203	94
NINJ2_-_752789.23-P1	982	982	51	217
NINJ2_-_772167.23-P2	708	708	178	185
NINJ2_-_772591.23-P2	1174	1174	194	168
NINL_+_25565755.23-P1P2	1026	1026	202	58
NINL_+_25566141.23-P1P2	1140	1140	287	269
NINL_+_25566144.23-P1P2	1202	1202	215	530
NINL_+_25566149.23-P1P2	885	885	36	127
NINL_+_25566156.23-P1P2	777	777	233	179
NIN_+_51297176.23-P1P2	895	895	176	90
NIN_+_51297845.23-P1P2	687	687	136	130
NIN_+_51297849.23-P1P2	1050	1050	279	32
NIN_-_51297405.23-P1P2	1696	1696	205	256
NIN_-_51297877.23-P1P2	1019	1019	220	267
NIP7_+_69373427.23-P1P2	0	0	0	0
NIP7_-_69373434.23-P1P2	0	0	0	0
NIP7_-_69373710.23-P1P2	1379	1379	31	89
NIP7_-_69373724.23-P1P2	828	828	107	63
NIP7_-_69373727.23-P1P2	827	827	22	38
NIPA1_+_23086016.23-P1P2	1016	1016	50	148
NIPA1_+_23086227.23-P1P2	980	980	95	312
NIPA1_-_23086063.23-P1P2	1188	1188	163	310
NIPA1_-_23086331.23-P1P2	1242	1242	280	333
NIPA1_-_23086334.23-P1P2	729	729	258	168
NIPA2_+_23034343.23-P1P2	834	834	126	498
NIPA2_-_23033969.23-P1P2	1118	1118	132	225
NIPA2_-_23033978.23-P1P2	700	700	152	101
NIPA2_-_23034359.23-P1P2	1168	1168	215	391
NIPA2_-_23034412.23-P1P2	1147	1147	284	232
NIPAL1_+_48018826.23-P1P2	1104	1104	133	64
NIPAL1_+_48019266.23-P1P2	925	925	115	182
NIPAL1_+_48019271.23-P1P2	1193	1193	118	417
NIPAL1_-_48018806.23-P1P2	1082	1082	64	193
NIPAL1_-_48019301.23-P1P2	1006	1006	232	49
NIPAL2_+_99306223.23-P1P2	1178	1178	274	333
NIPAL2_+_99306415.23-P1P2	865	865	32	164
NIPAL2_+_99306418.23-P1P2	957	957	366	166
NIPAL2_+_99306450.23-P1P2	794	794	203	73
NIPAL2_-_99305969.23-P1P2	1008	1008	153	205
NIPAL3_+_24742319.23-P1P2	1067	1067	16	86
NIPAL3_+_24742374.23-P1P2	153	153	65	103
NIPAL3_+_24742665.23-P1P2	1167	1167	275	379
NIPAL3_-_24742302.23-P1P2	950	950	215	254
NIPAL3_-_24742699.23-P1P2	878	878	77	54
NIPAL4_+_156887259.23-P1P2	1036	1036	214	295
NIPAL4_+_156887434.23-P1P2	786	786	74	138
NIPAL4_-_156887221.23-P1P2	904	904	160	346
NIPAL4_-_156887247.23-P1P2	929	929	68	107
NIPAL4_-_156887258.23-P1P2	874	874	142	184
NIPBL_+_36876945.23-P1P2	1335	1335	647	157
NIPBL_+_36877381.23-P1P2	1182	1182	116	364
NIPBL_-_36876991.23-P1P2	939	939	307	323
NIPBL_-_36877400.23-P1P2	855	855	90	141
NIPBL_-_36877429.23-P1P2	1254	1254	244	240
NIPSNAP1_+_29976664.23-P1P2	938	938	42	271
NIPSNAP1_+_29977059.23-P1P2	762	762	142	147
NIPSNAP1_-_29977064.23-P1P2	1307	1307	105	178
NIPSNAP1_-_29977075.23-P1P2	1290	1290	367	516
NIPSNAP1_-_29977086.23-P1P2	998	998	330	147
NIPSNAP3A_+_107510407.23-P1P2	544	544	78	108
NIPSNAP3A_+_107510451.23-P1P2	1097	1097	174	174
NIPSNAP3A_-_107510021.23-P1P2	613	613	74	14
NIPSNAP3A_-_107510044.23-P1P2	1250	1250	171	172
NIPSNAP3A_-_107510427.23-P1P2	856	856	199	231
NIPSNAP3B_+_107526688.23-P1P2	888	888	167	118
NIPSNAP3B_+_107526696.23-P1P2	1452	1452	157	743
NIPSNAP3B_-_107526488.23-P1P2	1113	1113	771	305
NIPSNAP3B_-_107526492.23-P1P2	1046	1046	212	219
NIPSNAP3B_-_107526668.23-P1P2	1167	1167	105	339
NISCH_+_52490060.23-P1P2	881	881	171	179
NISCH_+_52490104.23-P1P2	898	898	216	290
NISCH_-_52489660.23-P1P2	578	578	123	89
NISCH_-_52490002.23-P1P2	1067	1067	221	183
NISCH_-_52490054.23-P1P2	825	825	0	156
NIT1_+_161087916.23-P1P2	1210	1210	420	206
NIT1_+_161087924.23-P1P2	1218	1218	102	112
NIT1_+_161087928.23-P1P2	1156	1156	98	431
NIT1_+_161087974.23-P1P2	903	903	71	183
NIT1_-_161087936.23-P1P2	1012	1012	97	236
NIT2_+_100053557.23-P1P2	855	855	38	169
NIT2_+_100053639.23-P1P2	1175	1175	338	214
NIT2_+_100054025.23-P1P2	838	838	209	239
NIT2_+_100054044.23-P1P2	1106	1106	103	114
NIT2_-_100053617.23-P1P2	732	732	237	722
NKAIN1_+_31712752.23-P1P2	1182	1182	247	359
NKAIN1_-_31712325.23-P1P2	1118	1118	105	333
NKAIN1_-_31712551.23-P1P2	814	814	145	153
NKAIN1_-_31712714.23-P1P2	838	838	278	143
NKAIN1_-_31712767.23-P1P2	981	981	154	119
NKAIN2_+_124124690.23-P1P2	1069	1069	282	294
NKAIN2_-_124124986.23-P1P2	1220	1220	45	245
NKAIN2_-_124125349.23-P1P2	707	707	144	149
NKAIN2_-_124125576.23-P1P2	938	938	66	224
NKAIN2_-_124125760.23-P1P2	977	977	192	132
NKAIN3_+_63161738.23-P1P2	1184	1184	142	280
NKAIN3_+_63161905.23-P1P2	1059	1059	212	99
NKAIN3_-_63161425.23-P1P2	791	791	280	122
NKAIN3_-_63161476.23-P1P2	1085	1085	185	163
NKAIN3_-_63161571.23-P1P2	864	864	246	242
NKAIN4_+_61885797.23-P1	1115	1115	204	183
NKAIN4_+_61903691.23-P2	1111	1111	320	170
NKAIN4_+_61903713.23-P2	1054	1054	218	210
NKAIN4_+_61904002.23-P2	1143	1143	231	447
NKAIN4_+_61904028.23-P2	951	951	149	377
NKAIN4_-_61885392.23-P1	939	939	56	71
NKAIN4_-_61885736.23-P1	1112	1112	273	362
NKAIN4_-_61885766.23-P1	978	978	248	294
NKAIN4_-_61885784.23-P1	937	937	241	150
NKAIN4_-_61904020.23-P2	662	662	205	120
NKAPL_+_28227107.23-P1P2	1090	1090	377	226
NKAPL_+_28227152.23-P1P2	1030	1030	118	48
NKAPL_-_28227192.23-P1P2	1012	1012	202	109
NKAPL_-_28227488.23-P1P2	1184	1184	142	119
NKAPL_-_28227511.23-P1P2	744	744	132	276
NKAP_+_119077637.23-P1P2	1096	1096	13	103
NKAP_+_119077725.23-P1P2	1146	1146	93	191
NKAP_-_119077284.23-P1P2	1190	1190	123	210
NKAP_-_119077541.23-P1P2	733	733	106	100
NKAP_-_119077704.23-P1P2	1338	1338	165	138
NKD1_+_50582358.23-P1P2	967	967	138	79
NKD1_+_50582735.23-P1P2	826	826	175	142
NKD1_-_50582400.23-P1P2	557	557	57	257
NKD1_-_50582666.23-P1P2	740	740	136	225
NKD1_-_50582711.23-P1P2	1317	1317	147	169
NKD2_+_1008994.23-P1P2	1082	1082	111	100
NKD2_+_1009129.23-P1P2	892	892	153	29
NKD2_-_1008921.23-P1P2	836	836	186	42
NKD2_-_1009217.23-P1P2	1119	1119	77	213
NKD2_-_1009337.23-P1P2	984	984	303	178
NKG7_-_51875475.23-P1P2	677	677	69	182
NKG7_-_51875503.23-P1P2	957	957	263	333
NKG7_-_51875569.23-P1P2	1019	1019	453	114
NKG7_-_51875614.23-P1P2	1086	1086	102	284
NKG7_-_51875938.23-P1P2	1064	1064	254	214
NKIRAS1_+_23958015.23-P1P2	944	944	115	85
NKIRAS1_+_23958323.23-P1P2	1251	1251	688	131
NKIRAS1_+_23958410.23-P1P2	797	797	39	104
NKIRAS1_+_23958422.23-P1P2	943	943	201	70
NKIRAS1_-_23958247.23-P1P2	644	644	52	92
NKIRAS2_+_40169095.23-P1P2	883	883	62	209
NKIRAS2_+_40172162.23-P1P2	1185	1185	60	159
NKIRAS2_+_40172167.23-P1P2	872	872	122	128
NKIRAS2_+_40172301.23-P1P2	701	701	122	125
NKIRAS2_-_40169278.23-P1P2	1038	1038	50	250
NKPD1_+_45656573.23-P1P2	920	920	61	99
NKPD1_+_45656692.23-P1P2	1377	1377	113	194
NKPD1_-_45656760.23-P1P2	1200	1200	169	119
NKPD1_-_45656776.23-P1P2	1171	1171	48	216
NKPD1_-_45656910.23-P1P2	1096	1096	274	98
NKRF_+_118739438.23-P1P2	999	999	308	17
NKRF_+_118739757.23-P1P2	774	774	126	84
NKRF_+_118739806.23-P1P2	1277	1277	360	125
NKRF_+_118739812.23-P1P2	1233	1233	256	253
NKRF_-_118739753.23-P1P2	1256	1256	264	172
NKTR_+_42642071.23-P1P2	614	614	196	115
NKTR_+_42642481.23-P1P2	1081	1081	283	169
NKTR_-_42642195.23-P1P2	1234	1234	170	106
NKTR_-_42642217.23-P1P2	1178	1178	156	274
NKTR_-_42642572.23-P1P2	700	700	211	30
NKX1-1_+_1399685.23-ENST00000422806.1	864	864	356	188
NKX1-1_+_1400110.23-ENST00000422806.1	1020	1020	189	245
NKX1-1_-_1399700.23-ENST00000422806.1	752	752	141	304
NKX1-1_-_1400070.23-ENST00000422806.1	1148	1148	291	615
NKX1-1_-_1400097.23-ENST00000422806.1	1223	1223	204	151
NKX1-2_+_126138103.23-P1P2	884	884	84	108
NKX1-2_+_126138131.23-P1P2	735	735	104	118
NKX1-2_+_126138168.23-P1P2	1393	1393	108	259
NKX1-2_+_126138574.23-P1P2	1083	1083	196	282
NKX1-2_-_126138149.23-P1P2	953	953	203	194
NKX2-1_+_36989394.23-P1P2	731	731	126	159
NKX2-1_+_36989402.23-P1P2	1101	1101	195	112
NKX2-1_+_36989438.23-P1P2	1298	1298	97	342
NKX2-1_+_36989919.23-P1P2	1252	1252	153	364
NKX2-1_-_36989809.23-P1P2	937	937	281	405
NKX2-2_+_21494280.23-P1P2	656	656	75	135
NKX2-2_+_21494630.23-P1P2	1354	1354	271	207
NKX2-2_-_21494635.23-P1P2	888	888	323	210
NKX2-2_-_21494650.23-P1P2	906	906	155	344
NKX2-2_-_21494702.23-P1P2	1011	1011	290	230
NKX2-3_+_101293117.23-P1P2	1241	1241	271	340
NKX2-3_-_101292740.23-P1P2	854	854	115	174
NKX2-3_-_101292743.23-P1P2	1191	1191	590	332
NKX2-3_-_101292756.23-P1P2	1076	1076	191	238
NKX2-3_-_101292789.23-P1P2	1347	1347	291	86
NKX2-4_+_21377699.23-P1P2	1448	1448	258	296
NKX2-4_+_21378130.23-P1P2	1418	1418	186	330
NKX2-4_-_21377916.23-P1P2	1034	1034	352	236
NKX2-4_-_21378147.23-P1P2	1026	1026	289	232
NKX2-4_-_21378150.23-P1P2	716	716	244	87
NKX2-5_-_172661724.23-P1P2	1291	1291	205	453
NKX2-5_-_172661820.23-P1P2	874	874	110	117
NKX2-5_-_172662000.23-P1P2	1095	1095	254	309
NKX2-5_-_172662118.23-P1P2	1439	1439	281	241
NKX2-5_-_172662131.23-P1P2	1010	1010	207	161
NKX2-6_+_23563612.23-P1P2	870	870	106	227
NKX2-6_+_23564012.23-P1P2	721	721	66	70
NKX2-6_-_23563674.23-P1P2	1210	1210	213	203
NKX2-6_-_23563754.23-P1P2	745	745	220	193
NKX2-6_-_23564085.23-P1P2	975	975	243	139
NKX2-8_+_37051356.23-P1P2	1377	1377	267	529
NKX2-8_+_37051387.23-P1P2	722	722	84	172
NKX2-8_+_37051775.23-P1P2	876	876	158	202
NKX2-8_-_37051366.23-P1P2	1078	1078	320	127
NKX2-8_-_37051586.23-P1P2	960	960	353	187
NKX3-1_+_23540415.23-P1P2	1060	1060	82	194
NKX3-1_+_23540446.23-P1P2	647	647	182	166
NKX3-1_+_23540459.23-P1P2	1031	1031	101	86
NKX3-1_-_23539992.23-P1P2	1051	1051	126	186
NKX3-1_-_23540406.23-P1P2	930	930	226	100
NKX3-2_+_13546221.23-P1P2	481	481	188	98
NKX3-2_+_13546567.23-P1P2	1026	1026	166	493
NKX3-2_+_13546638.23-P1P2	883	883	101	185
NKX3-2_+_13546642.23-P1P2	787	787	185	136
NKX3-2_-_13546584.23-P1P2	867	867	180	237
NKX6-1_+_85418921.23-P1P2	732	732	116	96
NKX6-1_+_85419400.23-P1P2	715	715	170	183
NKX6-1_-_85418604.23-P1P2	983	983	181	223
NKX6-1_-_85418935.23-P1P2	789	789	269	108
NKX6-1_-_85419004.23-P1P2	1284	1284	220	594
NKX6-2_+_134599246.23-P1P2	985	985	192	565
NKX6-2_-_134599112.23-P1P2	805	805	91	189
NKX6-2_-_134599186.23-P1P2	904	904	114	273
NKX6-2_-_134599214.23-P1P2	1114	1114	98	171
NKX6-2_-_134599454.23-P1P2	941	941	107	248
NKX6-3_+_41508133.23-P1P2	809	809	30	153
NKX6-3_+_41508291.23-P1P2	1169	1169	74	438
NKX6-3_+_41508301.23-P1P2	1270	1270	147	391
NKX6-3_-_41507930.23-P1P2	1142	1142	297	77
NKX6-3_-_41507940.23-P1P2	1340	1340	247	398
NLE1_+_33469271.23-P1P2	732	732	160	65
NLE1_+_33469287.23-P1P2	885	885	96	50
NLE1_-_33468884.23-P1P2	762	762	96	30
NLE1_-_33469096.23-P1P2	930	930	233	15
NLE1_-_33469189.23-P1P2	1103	1103	78	214
NLGN1_+_173322397.23-ENST00000401917.3	1406	1406	567	190
NLGN1_+_173322453.23-ENST00000401917.3	852	852	125	91
NLGN1_-_173322391.23-ENST00000401917.3	911	911	212	177
NLGN1_-_173322458.23-ENST00000401917.3	993	993	331	91
NLGN1_-_173322881.23-ENST00000401917.3	949	949	126	258
NLGN2_+_7311211.23-P1P2	774	774	56	311
NLGN2_+_7311230.23-P1P2	1110	1110	125	220
NLGN2_+_7311562.23-P1P2	908	908	168	168
NLGN2_-_7311397.23-P1P2	922	922	182	249
NLGN2_-_7311626.23-P1P2	860	860	227	341
NLGN3_+_70364711.23-P1P2	1062	1062	318	205
NLGN3_+_70364745.23-P1P2	1010	1010	235	170
NLGN3_+_70365029.23-P1P2	943	943	186	283
NLGN3_+_70365078.23-P1P2	819	819	74	13
NLGN3_-_70364729.23-P1P2	1076	1076	370	98
NLGN4X_+_6145057.23-P2	806	806	112	67
NLGN4X_+_6145073.23-P2	1073	1073	269	132
NLGN4X_+_6146630.23-P1	768	768	110	274
NLGN4X_+_6146793.23-P1	1259	1259	156	358
NLGN4X_-_6144621.23-P2	1103	1103	131	271
NLGN4X_-_6144689.23-P2	1090	1090	197	316
NLGN4X_-_6144722.23-P2	1021	1021	58	611
NLGN4X_-_6146490.23-P1	792	792	84	83
NLGN4X_-_6146811.23-P1	819	819	47	115
NLGN4X_-_6146855.23-P1	1292	1292	527	605
NLGN4Y_+_16634547.23-P2	757	757	163	252
NLGN4Y_+_16634591.23-P2	953	953	191	51
NLGN4Y_+_16634925.23-P2	733	733	144	102
NLGN4Y_+_16636775.23-P1	1202	1202	206	66
NLGN4Y_+_16636869.23-P1	790	790	193	148
NLGN4Y_-_16634716.23-P2	672	672	205	248
NLGN4Y_-_16634920.23-P2	863	863	112	109
NLGN4Y_-_16636418.23-P1	1230	1230	276	64
NLGN4Y_-_16636436.23-P1	1050	1050	26	206
NLGN4Y_-_16636448.23-P1	941	941	99	163
NLK_+_26368778.23-P1P2	996	996	208	332
NLK_+_26369136.23-P1P2	636	636	141	245
NLK_+_26369168.23-P1P2	1272	1272	309	206
NLK_+_26369181.23-P1P2	686	686	231	250
NLK_-_26368790.23-P1P2	836	836	431	280
NLN_+_65018088.23-P1P2	1142	1142	273	291
NLN_+_65018102.23-P1P2	973	973	121	18
NLN_+_65018247.23-P1P2	1051	1051	114	153
NLN_-_65018064.23-P1P2	1060	1060	65	199
NLN_-_65018119.23-P1P2	1073	1073	183	128
NLRC3_+_3627053.23-P1P2	1116	1116	357	360
NLRC3_+_3627292.23-P1P2	959	959	135	171
NLRC3_+_3627370.23-P1P2	1036	1036	74	202
NLRC3_+_3627380.23-P1P2	1125	1125	300	349
NLRC3_+_3627392.23-P1P2	885	885	136	54
NLRC4_+_32489898.23-P1P2	1193	1193	165	541
NLRC4_+_32489915.23-P1P2	1075	1075	419	304
NLRC4_+_32490362.23-P1P2	936	936	341	167
NLRC4_+_32490654.23-P1P2	1012	1012	108	202
NLRC4_-_32489959.23-P1P2	820	820	231	163
NLRC5_+_57023848.23-P1P2	798	798	182	86
NLRC5_+_57023852.23-P1P2	979	979	382	252
NLRC5_-_57023450.23-P1P2	1310	1310	439	309
NLRC5_-_57023456.23-P1P2	795	795	82	89
NLRC5_-_57023702.23-P1P2	1569	1569	614	537
NLRP10_+_7986791.23-P1P2	872	872	53	50
NLRP10_+_7986893.23-P1P2	996	996	273	211
NLRP10_+_7986982.23-P1P2	1143	1143	308	115
NLRP10_-_7986592.23-P1P2	1013	1013	222	146
NLRP10_-_7986920.23-P1P2	1135	1135	76	147
NLRP11_+_56320406.23-P2	936	936	82	308
NLRP11_+_56320908.23-P2	1248	1248	316	461
NLRP11_+_56343339.23-P1	1133	1133	408	220
NLRP11_+_56343347.23-P1	1363	1363	298	180
NLRP11_-_56320446.23-P2	974	974	402	157
NLRP11_-_56320818.23-P2	1168	1168	270	289
NLRP11_-_56320879.23-P2	1006	1006	78	180
NLRP11_-_56343319.23-P1	1061	1061	156	307
NLRP11_-_56343376.23-P1	869	869	49	217
NLRP11_-_56343382.23-P1	884	884	180	48
NLRP12_+_54327169.23-P1P2	1070	1070	64	229
NLRP12_-_54327243.23-P1P2	742	742	99	111
NLRP12_-_54327464.23-P1P2	854	854	156	200
NLRP12_-_54327494.23-P1P2	1042	1042	305	241
NLRP12_-_54327530.23-P1P2	1072	1072	73	453
NLRP13_+_56443629.23-ENST00000342929.3,ENST00000588751.1	922	922	214	185
NLRP13_+_56443642.23-ENST00000342929.3,ENST00000588751.1	1101	1101	195	158
NLRP13_-_56443609.23-ENST00000342929.3,ENST00000588751.1	1287	1287	342	471
NLRP13_-_56443622.23-ENST00000342929.3,ENST00000588751.1	1054	1054	186	42
NLRP13_-_56443639.23-ENST00000342929.3,ENST00000588751.1	1251	1251	332	213
NLRP14_+_7041787.23-P1P2	1030	1030	164	215
NLRP14_+_7042169.23-P1P2	1239	1239	125	269
NLRP14_-_7041750.23-P1P2	683	683	71	29
NLRP14_-_7041755.23-P1P2	949	949	156	290
NLRP14_-_7041773.23-P1P2	1126	1126	237	397
NLRP1_+_5487362.23-P1P2	1126	1126	233	72
NLRP1_+_5487422.23-P1P2	350	350	87	128
NLRP1_+_5487737.23-P1P2	908	908	76	161
NLRP1_-_5487335.23-P1P2	755	755	153	92
NLRP1_-_5487693.23-P1P2	1058	1058	666	353
NLRP2_+_55477757.23-P1P2	812	812	191	0
NLRP2_+_55477769.23-P1P2	926	926	419	91
NLRP2_+_55477796.23-P1P2	1204	1204	243	427
NLRP2_+_55477808.23-P1P2	1208	1208	79	122
NLRP2_-_55478146.23-P1P2	885	885	134	273
NLRP3_+_247579463.23-P1P2	1023	1023	200	447
NLRP3_+_247579507.23-P1P2	856	856	120	95
NLRP3_+_247579763.23-P1P2	695	695	37	22
NLRP3_-_247579522.23-P1P2	1019	1019	43	40
NLRP3_-_247579981.23-P1P2	906	906	157	317
NLRP4_+_56368844.23-P1P2	1008	1008	163	367
NLRP4_+_56368859.23-P1P2	794	794	170	31
NLRP4_+_56369024.23-P1P2	884	884	401	295
NLRP4_+_56369082.23-P1P2	964	964	94	388
NLRP4_-_56368841.23-P1P2	1244	1244	387	327
NLRP5_+_56511161.23-ENST00000390649.3	1012	1012	120	230
NLRP5_+_56511323.23-ENST00000390649.3	793	793	185	44
NLRP5_+_56511351.23-ENST00000390649.3	784	784	248	186
NLRP5_-_56511119.23-ENST00000390649.3	1076	1076	331	197
NLRP5_-_56511291.23-ENST00000390649.3	961	961	209	138
NLRP6_+_279407.23-P1P2	1298	1298	397	277
NLRP6_+_279655.23-P1P2	930	930	60	242
NLRP6_+_279869.23-P1P2	1218	1218	167	310
NLRP6_-_279439.23-P1P2	970	970	141	456
NLRP6_-_279456.23-P1P2	828	828	135	125
NLRP7_+_55452916.23-P2	1037	1037	419	343
NLRP7_+_55452940.23-P2	1057	1057	214	441
NLRP7_+_55452943.23-P2	1081	1081	223	296
NLRP7_+_55453085.23-P2	975	975	198	257
NLRP7_+_55458789.23-P1	1118	1118	238	138
NLRP7_-_55453067.23-P2	1668	1668	477	269
NLRP7_-_55458751.23-P1	997	997	133	157
NLRP7_-_55458887.23-P1	1139	1139	170	153
NLRP7_-_55458897.23-P1	1165	1165	444	218
NLRP7_-_55458901.23-P1	1015	1015	298	380
NLRP8_+_56459215.23-ENST00000291971.3	1238	1238	192	156
NLRP8_+_56459343.23-ENST00000291971.3	986	986	270	340
NLRP8_-_56459467.23-ENST00000291971.3	1233	1233	353	304
NLRP8_-_56459635.23-ENST00000291971.3	977	977	113	301
NLRP8_-_56459665.23-ENST00000291971.3	847	847	132	140
NLRP9_+_56249296.23-ENST00000332836.2	1016	1016	282	331
NLRP9_+_56249311.23-ENST00000332836.2	980	980	328	267
NLRP9_+_56249736.23-ENST00000332836.2	992	992	199	96
NLRP9_-_56249764.23-ENST00000332836.2	880	880	71	91
NLRP9_-_56249776.23-ENST00000332836.2	1089	1089	78	362
NLRX1_+_119039920.23-P1P2	1137	1137	106	105
NLRX1_-_119039431.23-P1P2	1109	1109	142	287
NLRX1_-_119039457.23-P1P2	911	911	47	233
NLRX1_-_119039483.23-P1P2	759	759	226	46
NLRX1_-_119039878.23-P1P2	739	739	95	167
NMBR_+_142409739.23-P1P2	964	964	156	207
NMBR_+_142409842.23-P1P2	801	801	159	176
NMBR_-_142409669.23-P1P2	1018	1018	205	331
NMBR_-_142409775.23-P1P2	861	861	153	258
NMBR_-_142409963.23-P1P2	1155	1155	580	525
NMB_+_85201019.23-P1P2	942	942	130	416
NMB_+_85201396.23-P1P2	1000	1000	158	142
NMB_-_85200983.23-P1P2	1164	1164	314	450
NMB_-_85200993.23-P1P2	1122	1122	212	158
NMB_-_85201700.23-P1P2	1365	1365	291	388
NMD3_+_160939469.23-P1P2	1146	1146	187	107
NMD3_+_160939484.23-P1P2	955	955	270	66
NMD3_-_160939105.23-P1P2	1124	1124	322	71
NMD3_-_160939530.23-P1P2	809	809	104	72
NMD3_-_160939813.23-P1P2	703	703	8	203
NME1-NME2_+_49243785.23-P1P2	936	936	102	67
NME1-NME2_+_49243844.23-P1P2	1087	1087	91	334
NME1-NME2_+_49243878.23-P1P2	966	966	199	70
NME1-NME2_+_49243944.23-P1P2	1297	1297	337	200
NME1-NME2_+_49244167.23-P1P2	885	885	49	179
NME1_+_49230952.23-P1	1185	1185	86	248
NME1_+_49231214.23-P1	950	950	166	179
NME1_+_49233013.23-P2	982	982	357	54
NME1_+_49233019.23-P2	920	920	192	104
NME1_+_49233034.23-P2	1161	1161	191	130
NME1_+_49233051.23-P2	578	578	42	207
NME1_+_49233492.23-P2	1222	1222	171	112
NME1_-_49230960.23-P1	988	988	39	19
NME1_-_49230967.23-P1	1061	1061	104	95
NME1_-_49231401.23-P1	856	856	116	0
NME2_+_49243785.23-P1P2	0	0	0	0
NME2_+_49243844.23-P1P2	0	0	0	0
NME2_+_49243878.23-P1P2	0	0	0	0
NME2_+_49243944.23-P1P2	0	0	0	0
NME2_+_49244167.23-P1P2	0	0	0	0
NME3_+_1821311.23-P1P2	716	716	193	182
NME3_-_1821109.23-P1P2	980	980	356	204
NME3_-_1821123.23-P1P2	795	795	174	275
NME3_-_1821455.23-P1P2	1644	1644	578	235
NME3_-_1821526.23-P1P2	1073	1073	208	303
NME4_+_447230.23-P1P2	1227	1227	239	372
NME4_-_447226.23-P1P2	921	921	300	190
NME4_-_447229.23-P1P2	594	594	117	74
NME4_-_447607.23-P1P2	631	631	47	192
NME4_-_447633.23-P1P2	735	735	231	172
NME5_+_137474920.23-P1P2	794	794	167	153
NME5_+_137475058.23-P1P2	1314	1314	529	267
NME5_+_137475071.23-P1P2	916	916	54	85
NME5_-_137474728.23-P1P2	1493	1493	166	423
NME5_-_137475066.23-P1P2	1218	1218	495	285
NME6_+_48342625.23-P1P2	1120	1120	178	311
NME6_+_48342664.23-P1P2	524	524	135	55
NME6_+_48342808.23-P1P2	992	992	239	107
NME6_+_48342866.23-P1P2	1149	1149	346	115
NME6_-_48342835.23-P1P2	1173	1173	105	392
NME7_+_169337005.23-P1P2	864	864	207	376
NME7_+_169337008.23-P1P2	1040	1040	235	237
NME7_+_169337011.23-P1P2	1009	1009	106	120
NME7_-_169336814.23-P1P2	1311	1311	234	330
NME7_-_169336977.23-P1P2	1100	1100	169	470
NME8_+_37888626.23-P1P2	567	567	137	117
NME8_+_37888762.23-P1P2	818	818	239	46
NME8_-_37888578.23-P1P2	1345	1345	423	291
NME8_-_37888646.23-P1P2	1017	1017	457	270
NME8_-_37889052.23-P1P2	920	920	89	72
NME9_+_138048245.23-P1P2	1023	1023	45	107
NME9_+_138048653.23-P1P2	1073	1073	236	27
NME9_+_138048657.23-P1P2	1065	1065	266	275
NME9_+_138048666.23-P1P2	1068	1068	204	77
NME9_-_138048624.23-P1P2	1101	1101	303	165
NMI_+_152145874.23-P1P2	1005	1005	97	366
NMI_+_152145919.23-P1P2	939	939	191	345
NMI_+_152146097.23-P1P2	991	991	235	193
NMI_-_152145930.23-P1P2	1188	1188	127	413
NMI_-_152145933.23-P1P2	966	966	55	187
NMNAT1_+_10003524.23-P1P2	742	742	131	83
NMNAT1_+_10003537.23-P1P2	820	820	174	129
NMNAT1_-_10003540.23-P1P2	907	907	91	125
NMNAT1_-_10003551.23-P1P2	1265	1265	138	176
NMNAT1_-_10003568.23-P1P2	884	884	147	170
NMNAT2_+_183387009.23-P1P2	1256	1256	409	404
NMNAT2_+_183387082.23-P1P2	1103	1103	220	67
NMNAT2_+_183387438.23-P1P2	931	931	157	148
NMNAT2_-_183387382.23-P1P2	1472	1472	250	400
NMNAT2_-_183387434.23-P1P2	949	949	229	0
NMNAT3_+_139396400.23-P1P2	963	963	207	230
NMNAT3_+_139396422.23-P1P2	693	693	104	60
NMNAT3_+_139396785.23-P1P2	1027	1027	74	136
NMNAT3_+_139396837.23-P1P2	906	906	36	233
NMNAT3_-_139396409.23-P1P2	904	904	113	97
NMRAL1_+_4524234.23-P1P2	1328	1328	94	377
NMRAL1_+_4524548.23-P1P2	1112	1112	288	641
NMRAL1_+_4524565.23-P1P2	1334	1334	251	154
NMRAL1_+_4524606.23-P1P2	1433	1433	75	274
NMRAL1_-_4524069.23-P1P2	992	992	143	203
NMRK1_+_77702657.23-P1P2	575	575	105	58
NMRK1_+_77703038.23-P1P2	1030	1030	518	195
NMRK1_+_77703067.23-P1P2	977	977	110	242
NMRK1_+_77703093.23-P1P2	632	632	100	153
NMRK1_-_77703077.23-P1P2	1062	1062	340	88
NMRK2_+_3933619.23-P1P2	896	896	84	146
NMRK2_+_3933633.23-P1P2	615	615	48	201
NMRK2_+_3933654.23-P1P2	1196	1196	297	233
NMRK2_-_3933629.23-P1P2	1070	1070	91	208
NMRK2_-_3933685.23-P1P2	979	979	322	177
NMS_+_101086897.23-P1P2	1041	1041	394	274
NMS_+_101086912.23-P1P2	1054	1054	282	148
NMS_+_101087260.23-P1P2	1232	1232	246	374
NMS_-_101086858.23-P1P2	1542	1542	348	415
NMS_-_101087099.23-P1P2	1020	1020	69	205
NMT1_+_43138745.23-P1P2	839	839	342	422
NMT1_-_43138700.23-P1P2	774	774	179	174
NMT1_-_43138703.23-P1P2	738	738	235	131
NMT1_-_43138733.23-P1P2	1419	1419	185	285
NMT1_-_43138762.23-P1P2	1168	1168	106	109
NMT2_+_15210668.23-P1P2	957	957	67	245
NMT2_+_15210678.23-P1P2	913	913	171	253
NMT2_+_15210685.23-P1P2	988	988	244	167
NMT2_-_15210363.23-P1P2	863	863	83	137
NMT2_-_15210618.23-P1P2	1104	1104	392	170
NMUR1_+_232394735.23-P1P2	706	706	167	158
NMUR1_+_232395139.23-P1P2	1078	1078	80	244
NMUR1_-_232395097.23-P1P2	1108	1108	70	160
NMUR1_-_232395130.23-P1P2	997	997	433	149
NMUR1_-_232395145.23-P1P2	991	991	161	90
NMUR2_+_151784833.23-P1P2	694	694	67	158
NMUR2_-_151784376.23-P1P2	1073	1073	378	178
NMUR2_-_151784386.23-P1P2	703	703	138	0
NMUR2_-_151784792.23-P1P2	924	924	441	212
NMUR2_-_151784802.23-P1P2	1358	1358	215	343
NMU_+_56502050.23-P1P2	1307	1307	231	238
NMU_+_56502058.23-P1P2	836	836	145	19
NMU_+_56502074.23-P1P2	822	822	307	231
NMU_-_56502117.23-P1P2	906	906	35	89
NMU_-_56502428.23-P1P2	924	924	13	164
NNAT_+_36149695.23-P1P2	853	853	76	233
NNAT_+_36149993.23-P1P2	978	978	173	279
NNAT_-_36149667.23-P1P2	1062	1062	74	177
NNAT_-_36149683.23-P1P2	1000	1000	113	193
NNAT_-_36150071.23-P1P2	1498	1498	676	366
NNMT_+_114167427.23-P1P2	1264	1264	395	111
NNMT_+_114167530.23-P1P2	914	914	178	558
NNMT_-_114167169.23-P1P2	1136	1136	314	215
NNMT_-_114167222.23-P1P2	1144	1144	122	525
NNMT_-_114167501.23-P1P2	931	931	166	95
NNT_+_43603290.23-P1P2	876	876	63	347
NNT_+_43603323.23-P1P2	1255	1255	174	478
NNT_-_43602867.23-P1P2	1229	1229	256	331
NNT_-_43603363.23-P1P2	1333	1333	271	195
NNT_-_43603694.23-P1P2	836	836	54	128
NOA1_+_57843315.23-P1P2	1271	1271	535	404
NOA1_+_57843687.23-P1P2	1202	1202	251	206
NOA1_-_57843715.23-P1P2	650	650	178	164
NOA1_-_57843744.23-P1P2	1429	1429	210	365
NOA1_-_57843771.23-P1P2	820	820	77	298
NOB1_+_69788430.23-P1P2	708	708	100	256
NOB1_+_69788621.23-P1P2	973	973	108	168
NOB1_+_69788713.23-P1P2	862	862	119	188
NOB1_+_69788742.23-P1P2	1093	1093	301	151
NOB1_-_69788831.23-P1P2	1097	1097	196	22
NOBOX_+_144100718.23-ENST00000223140.5	803	803	137	147
NOBOX_+_144100748.23-ENST00000223140.5	1208	1208	626	185
NOBOX_+_144107043.23-ENST00000483238.1	1154	1154	293	293
NOBOX_+_144107234.23-ENST00000483238.1	744	744	128	230
NOBOX_+_144107256.23-ENST00000483238.1	1258	1258	115	314
NOBOX_+_144107279.23-ENST00000483238.1	1263	1263	248	600
NOBOX_+_144107316.23-ENST00000483238.1	901	901	42	219
NOBOX_-_144100755.23-ENST00000223140.5	840	840	146	136
NOBOX_-_144100762.23-ENST00000223140.5	1192	1192	134	160
NOBOX_-_144100767.23-ENST00000223140.5	763	763	226	177
NOC2L_+_894605.23-P1P2	986	986	181	216
NOC2L_+_894616.23-P1P2	1376	1376	139	99
NOC2L_+_894624.23-P1P2	762	762	27	98
NOC2L_-_894237.23-P1P2	1100	1100	295	179
NOC2L_-_894260.23-P1P2	652	652	125	41
NOC3L_+_96122244.23-P1P2	739	739	69	54
NOC3L_+_96122539.23-P1P2	1031	1031	207	122
NOC3L_+_96122677.23-P1P2	1248	1248	129	118
NOC3L_-_96122457.23-P1P2	867	867	57	54
NOC3L_-_96122663.23-P1P2	676	676	203	263
NOC4L_+_132629007.23-P1P2	1359	1359	229	68
NOC4L_+_132629017.23-P1P2	780	780	115	151
NOC4L_+_132629052.23-P1P2	1172	1172	262	231
NOC4L_-_132629026.23-P1P2	1207	1207	17	189
NOC4L_-_132629195.23-P1P2	812	812	94	54
NOD1_+_30517981.23-P1P2	1128	1128	406	310
NOD1_+_30518249.23-P1P2	930	930	76	449
NOD1_-_30517932.23-P1P2	889	889	145	225
NOD1_-_30518293.23-P1P2	932	932	141	230
NOD1_-_30518302.23-P1P2	1345	1345	289	255
NOD2_+_50727533.23-P1P2	818	818	84	167
NOD2_+_50727544.23-P1P2	1170	1170	242	566
NOD2_+_50727902.23-P1P2	768	768	130	102
NOD2_+_50727934.23-P1P2	1264	1264	263	504
NOD2_-_50727543.23-P1P2	634	634	74	88
NODAL_+_72201005.23-P1P2	1123	1123	345	307
NODAL_+_72201368.23-P1P2	873	873	45	237
NODAL_-_72201379.23-P1P2	799	799	114	39
NODAL_-_72201388.23-P1P2	897	897	157	110
NODAL_-_72201404.23-P1P2	1204	1204	405	600
NOG_+_54671471.23-P1P2	695	695	60	53
NOG_-_54671116.23-P1P2	885	885	180	44
NOG_-_54671219.23-P1P2	1188	1188	459	392
NOG_-_54671438.23-P1P2	810	810	116	260
NOG_-_54671501.23-P1P2	1037	1037	115	119
NOL10_+_10830012.23-P1P2	985	985	36	421
NOL10_+_10830051.23-P1P2	1114	1114	46	282
NOL10_+_10830095.23-P1P2	1095	1095	255	120
NOL10_-_10829904.23-P1P2	1297	1297	245	269
NOL10_-_10830055.23-P1P2	790	790	34	8
NOL11_+_65714026.23-P1P2	970	970	140	92
NOL11_-_65714041.23-P1P2	652	652	50	41
NOL11_-_65714052.23-P1P2	1201	1201	173	67
NOL11_-_65714432.23-P1P2	1093	1093	288	170
NOL11_-_65714550.23-P1P2	1110	1110	115	360
NOL12_+_38082332.23-P1P2	912	912	154	240
NOL12_+_38082757.23-P1P2	951	951	47	144
NOL12_-_38082440.23-P1P2	864	864	45	132
NOL12_-_38082443.23-P1P2	1003	1003	36	130
NOL12_-_38082774.23-P1P2	940	940	265	134
NOL3_+_67204474.23-P1	822	822	91	159
NOL3_+_67207903.23-P2	1555	1555	350	530
NOL3_+_67208290.23-P2	1287	1287	292	149
NOL3_-_67204485.23-P1	669	669	61	35
NOL3_-_67204500.23-P1	606	606	128	37
NOL3_-_67204901.23-P1	809	809	116	54
NOL3_-_67204947.23-P1	872	872	232	171
NOL3_-_67207874.23-P2	1082	1082	73	557
NOL3_-_67207878.23-P2	1322	1322	235	194
NOL3_-_67208210.23-P2	913	913	136	220
NOL4_+_31802952.23-P1P2	878	878	61	80
NOL4_+_31803232.23-P1P2	803	803	193	176
NOL4_-_31802936.23-P1P2	979	979	199	274
NOL4_-_31802957.23-P1P2	1135	1135	150	202
NOL4_-_31802967.23-P1P2	1088	1088	339	411
NOL6_+_33473380.23-P1P2	990	990	122	351
NOL6_+_33473764.23-P1P2	593	593	294	80
NOL6_+_33473861.23-P1P2	837	837	116	35
NOL6_+_33473879.23-P1P2	740	740	0	208
NOL6_-_33473848.23-P1P2	897	897	198	61
NOL7_-_13615632.23-P1P2	924	924	76	256
NOL7_-_13615647.23-P1P2	1210	1210	78	146
NOL7_-_13616017.23-P1P2	1167	1167	233	144
NOL7_-_13616020.23-P1P2	893	893	0	155
NOL7_-_13616064.23-P1P2	1099	1099	233	97
NOL8_+_95087581.23-P1P2	726	726	88	148
NOL8_+_95087586.23-P1P2	999	999	152	11
NOL8_+_95087620.23-P1P2	1455	1455	587	286
NOL8_-_95087279.23-P1P2	845	845	272	80
NOL8_-_95087887.23-P1P2	823	823	100	224
NOL9_+_6614132.23-P1P2	768	768	160	103
NOL9_+_6614155.23-P1P2	1032	1032	132	183
NOL9_+_6614393.23-P1P2	717	717	104	131
NOL9_-_6614523.23-P1P2	1091	1091	253	133
NOL9_-_6614576.23-P1P2	908	908	75	264
NOLC1_+_103912177.23-P1P2	1336	1336	275	366
NOLC1_+_103912187.23-P1P2	823	823	120	297
NOLC1_-_103912143.23-P1P2	800	800	41	220
NOLC1_-_103912170.23-P1P2	1110	1110	101	281
NOLC1_-_103912173.23-P1P2	845	845	63	67
NOM1_+_156742639.23-P1P2	1027	1027	198	311
NOM1_+_156742829.23-P1P2	702	702	85	106
NOM1_-_156742507.23-P1P2	1183	1183	316	170
NOM1_-_156742792.23-P1P2	942	942	571	227
NOM1_-_156742799.23-P1P2	1145	1145	254	79
NOMO1_+_14927924.23-P1P2	1054	1054	218	154
NOMO1_+_14927987.23-P1P2	1234	1234	13	223
NOMO1_-_14927629.23-P1P2	735	735	157	77
NOMO1_-_14927632.23-P1P2	866	866	492	198
NOMO1_-_14927661.23-P1P2	1040	1040	87	288
NOMO2_+_18573437.23-ENST00000330537.6	0	0	0	0
NOMO2_-_18573082.23-ENST00000330537.6	0	0	0	0
NOMO2_-_18573088.23-ENST00000330537.6	920	920	345	363
NOMO2_-_18573145.23-ENST00000330537.6	0	0	0	0
NOMO2_-_18573547.23-ENST00000330537.6	975	975	176	266
NOMO3_+_16326363.23-P1P2	1078	1078	115	235
NOMO3_+_16326739.23-P1P2	0	0	0	0
NOMO3_+_16326802.23-P1P2	0	0	0	0
NOMO3_-_16326368.23-P1P2	1311	1311	294	159
NOMO3_-_16326447.23-P1P2	0	0	0	0
NONO_+_70503474.23-P1P2	1166	1166	99	422
NONO_+_70503689.23-P1P2	826	826	50	225
NONO_+_70503846.23-P1P2	1360	1360	109	37
NONO_-_70503571.23-P1P2	1045	1045	217	189
NONO_-_70503665.23-P1P2	1106	1106	113	292
NOP10_+_34635296.23-P1P2	1076	1076	159	165
NOP10_+_34635306.23-P1P2	1225	1225	442	188
NOP10_+_34635309.23-P1P2	1070	1070	210	57
NOP10_-_34635265.23-P1P2	958	958	156	46
NOP10_-_34635304.23-P1P2	1163	1163	72	189
NOP14_+_2964726.23-P1P2	1039	1039	138	174
NOP14_+_2965021.23-P1P2	1500	1500	150	213
NOP14_+_2965056.23-P1P2	1088	1088	187	320
NOP14_-_2964899.23-P1P2	1219	1219	176	280
NOP14_-_2965094.23-P1P2	908	908	401	248
NOP16_+_175815301.23-P1P2	963	963	384	115
NOP16_+_175815510.23-P1P2	1164	1164	227	143
NOP16_+_175815576.23-P1P2	820	820	63	54
NOP16_-_175816008.23-P1P2	896	896	70	67
NOP16_-_175816025.23-P1P2	1254	1254	172	132
NOP2_+_6677045.23-P1P2	1429	1429	55	55
NOP2_+_6677399.23-P1P2	1287	1287	243	37
NOP2_+_6677426.23-P1P2	1096	1096	67	133
NOP2_+_6677431.23-P1P2	1249	1249	40	78
NOP2_-_6677429.23-P1P2	859	859	41	97
NOP56_+_2633236.23-P1P2	1153	1153	189	129
NOP56_+_2633285.23-P1P2	733	733	78	299
NOP56_+_2633290.23-P1P2	962	962	113	425
NOP56_-_2633295.23-P1P2	1176	1176	418	148
NOP56_-_2633715.23-P1P2	1279	1279	126	105
NOP58_-_203130504.23-P1P2	1069	1069	31	79
NOP58_-_203130508.23-P1P2	1085	1085	0	148
NOP58_-_203130514.23-P1P2	1297	1297	12	31
NOP58_-_203130738.23-P1P2	1032	1032	131	123
NOP58_-_203130946.23-P1P2	1132	1132	156	103
NOP9_+_24769114.23-P1P2	931	931	62	334
NOP9_+_24769138.23-P1P2	967	967	121	138
NOP9_-_24769108.23-P1P2	1442	1442	227	329
NOP9_-_24769125.23-P1P2	1232	1232	124	743
NOP9_-_24769165.23-P1P2	1338	1338	341	351
NOS1AP_+_162039490.23-P1P2	1178	1178	181	204
NOS1AP_+_162039558.23-P1P2	1011	1011	109	507
NOS1AP_+_162039585.23-P1P2	1149	1149	991	262
NOS1AP_+_162039715.23-P1P2	1008	1008	99	106
NOS1AP_+_162039932.23-P1P2	877	877	122	103
NOS1_+_117799093.23-ENST00000317775.6	807	807	86	189
NOS1_+_117799101.23-ENST00000317775.6	726	726	34	68
NOS1_+_117799135.23-ENST00000317775.6	972	972	168	240
NOS1_+_117799350.23-ENST00000317775.6	998	998	286	205
NOS1_-_117799112.23-ENST00000317775.6	895	895	398	338
NOS2_+_26127526.23-P1P2	1279	1279	181	147
NOS2_-_26127474.23-P1P2	868	868	351	381
NOS2_-_26127477.23-P1P2	959	959	197	262
NOS2_-_26127519.23-P1P2	1162	1162	401	332
NOS2_-_26127565.23-P1P2	1001	1001	146	135
NOS3_+_150691300.23-P1P2	1479	1479	222	278
NOS3_-_150690895.23-P1P2	1001	1001	263	139
NOS3_-_150691078.23-P1P2	1235	1235	237	211
NOS3_-_150691087.23-P1P2	831	831	161	193
NOS3_-_150691258.23-P1P2	966	966	174	455
NOSIP_+_50083756.23-P1P2	1290	1290	198	188
NOSIP_+_50083759.23-P1P2	1403	1403	150	385
NOSIP_+_50083770.23-P1P2	650	650	167	153
NOSIP_+_50083784.23-P1P2	1464	1464	324	278
NOSIP_+_50083790.23-P1P2	882	882	200	201
NOSTRIN_+_169659164.23-P1P2	1062	1062	55	240
NOSTRIN_+_169659592.23-P1P2	1190	1190	109	388
NOSTRIN_-_169659183.23-P1P2	1075	1075	274	108
NOSTRIN_-_169659200.23-P1P2	920	920	179	149
NOSTRIN_-_169659575.23-P1P2	718	718	227	125
NOTCH1_+_139418329.23-P2	1139	1139	212	362
NOTCH1_+_139418342.23-P2	1269	1269	439	442
NOTCH1_+_139440476.23-P1	1065	1065	262	329
NOTCH1_-_139417939.23-P2	1337	1337	389	394
NOTCH1_-_139418349.23-P2	912	912	168	148
NOTCH1_-_139418359.23-P2	660	660	148	64
NOTCH1_-_139440231.23-P1	1200	1200	491	210
NOTCH1_-_139440250.23-P1	906	906	182	90
NOTCH1_-_139440503.23-P1	843	843	176	172
NOTCH1_-_139440516.23-P1	1287	1287	267	203
NOTCH2NL_+_145209572.23-P1P2	579	579	122	226
NOTCH2NL_-_145209156.23-P1P2	1346	1346	62	310
NOTCH2NL_-_145209221.23-P1P2	1481	1481	572	167
NOTCH2NL_-_145209227.23-P1P2	1308	1308	330	211
NOTCH2NL_-_145209584.23-P1P2	664	664	163	114
NOTCH2_+_120611599.23-P1P2	1003	1003	104	221
NOTCH2_+_120612161.23-P1P2	1321	1321	176	63
NOTCH2_-_120611613.23-P1P2	602	602	63	303
NOTCH2_-_120611718.23-P1P2	754	754	137	141
NOTCH2_-_120612166.23-P1P2	1198	1198	470	454
NOTCH3_+_15311346.23-P1P2	1074	1074	290	120
NOTCH3_+_15311367.23-P1P2	1181	1181	397	263
NOTCH3_+_15311561.23-P1P2	1007	1007	299	154
NOTCH3_+_15311564.23-P1P2	966	966	250	178
NOTCH3_+_15311788.23-P1P2	998	998	227	334
NOTCH4_+_32191626.23-P1	875	875	313	104
NOTCH4_+_32191631.23-P1	1025	1025	254	137
NOTCH4_+_32191814.23-P1	1066	1066	98	150
NOTCH4_-_32163792.23-P2	1329	1329	140	229
NOTCH4_-_32163957.23-P2	948	948	63	294
NOTCH4_-_32164148.23-P2	1052	1052	156	156
NOTCH4_-_32164152.23-P2	1188	1188	111	312
NOTCH4_-_32164170.23-P2	1174	1174	103	192
NOTCH4_-_32191407.23-P1	747	747	163	148
NOTCH4_-_32191773.23-P1	922	922	106	99
NOTO_+_73429691.23-P1P2	1155	1155	213	169
NOTO_+_73429701.23-P1P2	819	819	188	107
NOTO_+_73429764.23-P1P2	830	830	231	327
NOTO_+_73430142.23-P1P2	1313	1313	192	380
NOTO_-_73430152.23-P1P2	1084	1084	94	335
NOTUM_+_79919011.23-P1P2	1077	1077	505	270
NOTUM_+_79919058.23-P1P2	880	880	276	67
NOTUM_-_79918642.23-P1P2	1276	1276	105	496
NOTUM_-_79919031.23-P1P2	1255	1255	225	151
NOTUM_-_79919068.23-P1P2	840	840	180	217
NOVA1_+_27067226.23-P1P2	1428	1428	316	204
NOVA1_+_27067240.23-P1P2	1309	1309	416	284
NOVA1_-_27067120.23-P1P2	1173	1173	168	326
NOVA1_-_27067129.23-P1P2	1122	1122	339	455
NOVA1_-_27067164.23-P1P2	974	974	105	211
NOVA2_+_46476397.23-P1P2	876	876	221	137
NOVA2_+_46476758.23-P1P2	884	884	300	359
NOVA2_-_46476563.23-P1P2	714	714	161	227
NOVA2_-_46476768.23-P1P2	1542	1542	294	477
NOVA2_-_46476802.23-P1P2	808	808	346	97
NOV_+_120428908.23-P1P2	938	938	389	37
NOV_+_120429050.23-P1P2	907	907	320	0
NOV_-_120428702.23-P1P2	765	765	113	92
NOV_-_120429133.23-P1P2	1069	1069	287	119
NOV_-_120429155.23-P1P2	1140	1140	302	316
NOX1_+_100128922.23-P1P2	1020	1020	18	186
NOX1_+_100129261.23-P1P2	637	637	182	179
NOX1_+_100129266.23-P1P2	959	959	267	509
NOX1_-_100128806.23-P1P2	850	850	184	111
NOX1_-_100128827.23-P1P2	964	964	305	314
NOX3_+_155776926.23-P1P2	1417	1417	223	299
NOX3_+_155776972.23-P1P2	1196	1196	285	237
NOX3_+_155776978.23-P1P2	778	778	129	71
NOX3_-_155776899.23-P1P2	999	999	151	112
NOX3_-_155777009.23-P1P2	1142	1142	108	146
NOX4_+_89224275.23-P1P2	1066	1066	167	162
NOX4_+_89224375.23-P1P2	1107	1107	534	184
NOX4_+_89224509.23-P1P2	903	903	24	207
NOX4_-_89224461.23-P1P2	623	623	189	116
NOX4_-_89224466.23-P1P2	1086	1086	195	246
NOX5_+_69222861.23-P1P2	813	813	139	58
NOX5_+_69222901.23-P1P2	869	869	164	216
NOX5_+_69222923.23-P1P2	1075	1075	95	192
NOX5_+_69223331.23-P1P2	745	745	142	292
NOX5_-_69223269.23-P1P2	916	916	153	151
NOXA1_+_140317938.23-P1P2	767	767	223	47
NOXA1_+_140318206.23-P1P2	694	694	103	202
NOXA1_+_140318237.23-P1P2	1040	1040	222	336
NOXA1_-_140318282.23-P1P2	1078	1078	220	235
NOXA1_-_140318290.23-P1P2	1064	1064	153	451
NOXO1_+_2031074.23-P1P2	1085	1085	112	346
NOXO1_+_2031230.23-P1P2	865	865	115	182
NOXO1_+_2031366.23-P1P2	963	963	174	257
NOXO1_-_2031380.23-P1P2	1135	1135	380	164
NOXO1_-_2031478.23-P1P2	910	910	94	152
NOXRED1_+_77889407.23-P1P2	1424	1424	209	266
NOXRED1_+_77889450.23-P1P2	1041	1041	43	281
NOXRED1_+_77889610.23-P1P2	698	698	76	87
NOXRED1_-_77889461.23-P1P2	837	837	678	45
NOXRED1_-_77889478.23-P1P2	848	848	221	81
NPAP1_+_24920969.23-P1P2	1351	1351	233	77
NPAP1_+_24921368.23-P1P2	1087	1087	255	149
NPAP1_-_24920946.23-P1P2	955	955	182	102
NPAP1_-_24920949.23-P1P2	1129	1129	112	413
NPAP1_-_24921018.23-P1P2	1055	1055	224	316
NPAS1_+_47523120.23-P1P2	1465	1465	419	213
NPAS1_+_47523153.23-P1P2	886	886	59	170
NPAS1_-_47523099.23-P1P2	1246	1246	70	189
NPAS1_-_47523117.23-P1P2	1472	1472	196	370
NPAS1_-_47523496.23-P1P2	691	691	12	317
NPAS2_+_101436646.23-P1P2	1025	1025	228	406
NPAS2_+_101437055.23-P1P2	773	773	246	5
NPAS2_+_101437069.23-P1P2	879	879	153	108
NPAS2_-_101436607.23-P1P2	1217	1217	161	383
NPAS2_-_101436652.23-P1P2	1085	1085	171	373
NPAS3_+_33404312.23-P1P2	863	863	116	326
NPAS3_+_33404331.23-P1P2	949	949	65	242
NPAS3_-_33403913.23-P1P2	740	740	160	37
NPAS3_-_33403925.23-P1P2	932	932	31	42
NPAS3_-_33404187.23-P1P2	926	926	141	261
NPAS4_-_66188484.23-P1P2	1122	1122	150	164
NPAS4_-_66188564.23-P1P2	942	942	93	216
NPAS4_-_66188575.23-P1P2	1107	1107	64	78
NPAS4_-_66188899.23-P1P2	1279	1279	191	464
NPAS4_-_66188916.23-P1P2	711	711	193	133
NPAT_+_108092985.23-P1P2	746	746	75	179
NPAT_+_108093330.23-P1P2	915	915	61	141
NPAT_-_108092945.23-P1P2	811	811	160	9
NPAT_-_108093293.23-P1P2	834	834	51	94
NPAT_-_108093360.23-P1P2	676	676	50	0
NPBWR1_+_53852270.23-P1P2	1397	1397	105	301
NPBWR1_+_53852980.23-P1P2	959	959	335	280
NPBWR1_+_53853313.23-P1P2	946	946	142	30
NPBWR1_+_53853381.23-P1P2	668	668	123	281
NPBWR1_+_53853389.23-P1P2	984	984	171	160
NPBWR2_+_62738427.23-P1P2	1022	1022	294	277
NPBWR2_+_62738522.23-P1P2	1251	1251	137	127
NPBWR2_+_62738603.23-P1P2	946	946	185	453
NPBWR2_+_62738660.23-P1P2	1129	1129	162	306
NPBWR2_-_62738836.23-P1P2	1004	1004	260	138
NPB_+_79860094.23-P1P2	1057	1057	409	216
NPB_+_79860127.23-P1P2	1036	1036	71	167
NPB_+_79860130.23-P1P2	994	994	164	328
NPB_-_79860090.23-P1P2	1127	1127	125	73
NPB_-_79860093.23-P1P2	1491	1491	224	150
NPC1L1_+_44580434.23-P1P2	783	783	205	294
NPC1L1_+_44580437.23-P1P2	1115	1115	116	371
NPC1L1_+_44580454.23-P1P2	917	917	285	71
NPC1L1_+_44580506.23-P1P2	1074	1074	179	209
NPC1L1_-_44580541.23-P1P2	1013	1013	164	79
NPC1_+_21166358.23-P1P2	1063	1063	243	184
NPC1_-_21166035.23-P1P2	943	943	168	594
NPC1_-_21166384.23-P1P2	1024	1024	163	383
NPC1_-_21166414.23-P1P2	1061	1061	377	312
NPC1_-_21166869.23-P1P2	1442	1442	239	390
NPC2_+_74959599.23-P1P2	1168	1168	258	172
NPC2_+_74959964.23-P1P2	1415	1415	125	300
NPC2_+_74960017.23-P1P2	1040	1040	431	136
NPC2_-_74959981.23-P1P2	980	980	96	186
NPC2_-_74960003.23-P1P2	1239	1239	182	312
NPDC1_+_139940089.23-P1P2	971	971	169	216
NPDC1_-_139940631.23-P1P2	845	845	298	402
NPDC1_-_139940635.23-P1P2	1075	1075	91	135
NPDC1_-_139940691.23-P1P2	1140	1140	294	373
NPDC1_-_139940699.23-P1P2	966	966	153	139
NPEPL1_-_57267970.23-P1P2	797	797	134	150
NPEPL1_-_57268015.23-P1P2	1348	1348	250	265
NPEPL1_-_57268244.23-P1P2	817	817	59	187
NPEPL1_-_57268363.23-P1P2	1173	1173	130	269
NPEPL1_-_57268367.23-P1P2	1302	1302	134	659
NPEPPS_+_45608486.23-P1P2	807	807	119	106
NPEPPS_+_45608490.23-P1P2	883	883	128	115
NPEPPS_+_45608493.23-P1P2	707	707	191	176
NPEPPS_+_45608547.23-P1P2	910	910	59	286
NPEPPS_+_45608844.23-P1P2	927	927	111	174
NPFFR1_+_72043436.23-P1P2	888	888	131	112
NPFFR1_+_72043629.23-P1P2	963	963	241	63
NPFFR1_+_72043633.23-P1P2	1026	1026	314	316
NPFFR1_+_72043692.23-P1P2	863	863	0	100
NPFFR1_-_72043576.23-P1P2	1250	1250	273	378
NPFFR2_+_72898101.23-P1P2	1203	1203	175	391
NPFFR2_-_72897762.23-P1P2	1817	1817	249	163
NPFFR2_-_72897783.23-P1P2	1286	1286	107	208
NPFFR2_-_72898092.23-P1P2	678	678	181	195
NPFFR2_-_72898173.23-P1P2	1069	1069	650	212
NPFF_+_53900847.23-P1P2	664	664	111	85
NPFF_+_53901202.23-P1P2	1301	1301	195	222
NPFF_+_53901246.23-P1P2	1270	1270	136	392
NPFF_+_53901407.23-P1P2	1288	1288	169	218
NPFF_+_53901439.23-P1P2	1164	1164	374	217
NPHP1_-_110962185.23-P1P2	1303	1303	371	172
NPHP1_-_110962201.23-P1P2	1053	1053	508	141
NPHP1_-_110962205.23-P1P2	947	947	197	263
NPHP1_-_110962552.23-P1P2	1040	1040	212	340
NPHP1_-_110962598.23-P1P2	1299	1299	106	385
NPHP3_+_132441136.23-P1P2	866	866	81	193
NPHP3_+_132441161.23-P1P2	914	914	226	244
NPHP3_+_132441210.23-P1P2	1157	1157	176	156
NPHP3_-_132441200.23-P1P2	1087	1087	101	274
NPHP3_-_132441259.23-P1P2	1066	1066	144	288
NPHP4_+_6052476.23-P1P2	1222	1222	415	260
NPHP4_-_6052065.23-P1P2	1109	1109	196	163
NPHP4_-_6052095.23-P1P2	1023	1023	93	420
NPHP4_-_6052469.23-P1P2	889	889	184	128
NPHP4_-_6052488.23-P1P2	844	844	134	388
NPHS1_+_36342899.23-P1	1036	1036	105	255
NPHS1_+_36343266.23-P1	921	921	257	192
NPHS1_+_36343330.23-P1	527	527	58	51
NPHS1_+_36343386.23-P1	1186	1186	90	229
NPHS1_-_36336292.23-P2	988	988	148	148
NPHS1_-_36336301.23-P2	803	803	143	161
NPHS1_-_36336325.23-P2	1134	1134	286	151
NPHS1_-_36336357.23-P2	1186	1186	76	300
NPHS1_-_36336388.23-P2	1020	1020	114	50
NPHS1_-_36343347.23-P1	749	749	187	35
NPHS2_+_179544585.23-P1P2	1247	1247	124	155
NPHS2_+_179544662.23-P1P2	1273	1273	81	275
NPHS2_+_179544719.23-P1P2	960	960	173	335
NPHS2_+_179545061.23-P1P2	981	981	228	175
NPHS2_-_179545046.23-P1P2	1898	1898	171	217
NPIPA8_+_18430111.23-ENST00000525596.1	1052	1052	186	214
NPIPA8_+_18430142.23-ENST00000525596.1	1137	1137	539	208
NPIPA8_+_18430206.23-ENST00000525596.1	1196	1196	132	161
NPIPA8_+_18440712.23-ENST00000339303.5	1094	1094	137	166
NPIPA8_+_18440722.23-ENST00000339303.5	1174	1174	467	163
NPIPA8_+_18440747.23-ENST00000339303.5	1026	1026	165	94
NPIPA8_+_18440757.23-ENST00000339303.5	990	990	271	91
NPIPA8_-_18430118.23-ENST00000525596.1	946	946	52	273
NPIPA8_-_18430131.23-ENST00000525596.1	775	775	44	121
NPIPA8_-_18440767.23-ENST00000339303.5	887	887	68	188
NPLOC4_+_79603708.23-P1P2	997	997	137	129
NPLOC4_+_79604076.23-P1P2	1026	1026	69	137
NPLOC4_+_79604108.23-P1P2	898	898	100	184
NPLOC4_+_79604111.23-P1P2	917	917	123	193
NPLOC4_-_79603727.23-P1P2	879	879	119	223
NPL_+_182759328.23-P1P2	1333	1333	275	580
NPL_+_182759366.23-P1P2	847	847	113	227
NPL_+_182763659.23-P1P2	720	720	73	212
NPL_-_182758934.23-P1P2	1080	1080	147	170
NPL_-_182763598.23-P1P2	1463	1463	202	318
NPM1_+_170815287.23-P1P2	1556	1556	190	331
NPM1_+_170815306.23-P1P2	968	968	166	215
NPM1_-_170814669.23-P1P2	1261	1261	136	207
NPM1_-_170814840.23-P1P2	1173	1173	167	239
NPM1_-_170815107.23-P1P2	1273	1273	311	296
NPM2_+_21881707.23-P1P2	1261	1261	320	138
NPM2_+_21882115.23-P1P2	911	911	155	196
NPM2_-_21881725.23-P1P2	1459	1459	517	162
NPM2_-_21882086.23-P1P2	1262	1262	223	413
NPM2_-_21882166.23-P1P2	1092	1092	208	325
NPM3_+_103542752.23-P1P2	686	686	125	309
NPM3_+_103542977.23-P1P2	1398	1398	500	344
NPM3_-_103542859.23-P1P2	1126	1126	219	140
NPM3_-_103543124.23-P1P2	1327	1327	182	392
NPM3_-_103543139.23-P1P2	1339	1339	109	516
NPNT_+_106816659.23-P1P2	1062	1062	234	118
NPNT_+_106817074.23-P1P2	593	593	104	218
NPNT_-_106816672.23-P1P2	1143	1143	174	251
NPNT_-_106817040.23-P1P2	950	950	304	186
NPNT_-_106817102.23-P1P2	814	814	85	40
NPPA_+_11907808.23-P1P2	1257	1257	269	20
NPPA_-_11907378.23-P1P2	1155	1155	216	171
NPPA_-_11907388.23-P1P2	900	900	371	163
NPPA_-_11907391.23-P1P2	554	554	131	58
NPPA_-_11907444.23-P1P2	1016	1016	0	140
NPPB_+_11918591.23-P1P2	1126	1126	121	168
NPPB_+_11918956.23-P1P2	918	918	241	100
NPPB_+_11918983.23-P1P2	1442	1442	191	279
NPPB_-_11918541.23-P1P2	1038	1038	189	204
NPPB_-_11918570.23-P1P2	874	874	1	316
NPPC_+_232790676.23-P1P2	979	979	85	44
NPPC_+_232791109.23-P1P2	1325	1325	327	384
NPPC_-_232790657.23-P1P2	1233	1233	297	198
NPPC_-_232790662.23-P1P2	915	915	136	195
NPPC_-_232790692.23-P1P2	1223	1223	390	231
NPR1_+_153651128.23-P1P2	1045	1045	342	242
NPR1_+_153651152.23-P1P2	1059	1059	122	203
NPR1_+_153651168.23-P1P2	1025	1025	169	137
NPR1_+_153651338.23-P1P2	1106	1106	123	60
NPR1_-_153651551.23-P1P2	922	922	210	80
NPR2_+_35791765.23-P1P2	943	943	177	193
NPR2_+_35792158.23-P1P2	804	804	112	124
NPR2_+_35792161.23-P1P2	946	946	286	118
NPR2_+_35792186.23-P1P2	1035	1035	171	118
NPR2_-_35791781.23-P1P2	1045	1045	285	210
NPR3_+_32710763.23-P1P2	1429	1429	138	181
NPR3_+_32710803.23-P1P2	1031	1031	83	152
NPR3_-_32710867.23-P1P2	1391	1391	160	178
NPR3_-_32711588.23-P1P2	1228	1228	153	347
NPR3_-_32711848.23-P1P2	773	773	40	95
NPRL2_+_50387813.23-P1P2	1034	1034	93	155
NPRL2_+_50387837.23-P1P2	920	920	33	129
NPRL2_+_50388166.23-P1P2	1442	1442	254	118
NPRL2_+_50388201.23-P1P2	1104	1104	496	177
NPRL2_-_50388244.23-P1P2	1497	1497	418	91
NPRL3_+_188626.23-P1P2	1229	1229	221	339
NPRL3_+_188635.23-P1P2	1238	1238	221	197
NPRL3_+_188639.23-P1P2	1207	1207	127	80
NPRL3_-_188187.23-P1P2	891	891	431	187
NPRL3_-_188618.23-P1P2	1176	1176	222	250
NPSR1_+_34697864.23-P1P2	810	810	160	418
NPSR1_+_34697917.23-P1P2	1336	1336	499	171
NPSR1_-_34697842.23-P1P2	1142	1142	482	315
NPSR1_-_34697876.23-P1P2	815	815	114	31
NPSR1_-_34698064.23-P1P2	838	838	237	105
NPS_+_129347602.23-P1P2	914	914	354	153
NPS_+_129347773.23-P1P2	1202	1202	232	104
NPS_-_129347640.23-P1P2	964	964	251	232
NPS_-_129347647.23-P1P2	1178	1178	72	147
NPS_-_129348022.23-P1P2	907	907	1	121
NPTN_+_73925264.23-P1P2	845	845	325	92
NPTN_+_73925279.23-P1P2	625	625	87	126
NPTN_+_73925317.23-P1P2	1012	1012	259	127
NPTN_+_73925342.23-P1P2	865	865	260	61
NPTN_-_73925232.23-P1P2	977	977	247	290
NPTX1_+_78450353.23-P1P2	1228	1228	115	449
NPTX1_+_78450380.23-P1P2	670	670	105	267
NPTX1_-_78449985.23-P1P2	1387	1387	280	409
NPTX1_-_78450130.23-P1P2	1053	1053	322	264
NPTX1_-_78450140.23-P1P2	1379	1379	132	486
NPTX2_+_98246648.23-P1P2	865	865	256	69
NPTX2_-_98246634.23-P1P2	956	956	79	387
NPTX2_-_98247005.23-P1P2	934	934	58	52
NPTX2_-_98247038.23-P1P2	849	849	191	11
NPTX2_-_98247113.23-P1P2	1021	1021	244	391
NPTXR_-_39239554.23-P1P2	997	997	78	78
NPTXR_-_39239558.23-P1P2	888	888	0	200
NPTXR_-_39239581.23-P1P2	1093	1093	120	258
NPTXR_-_39239597.23-P1P2	1357	1357	139	186
NPTXR_-_39239607.23-P1P2	768	768	239	186
NPVF_+_25267703.23-P1P2	1297	1297	366	205
NPVF_+_25267712.23-P1P2	1299	1299	163	418
NPVF_-_25267795.23-P1P2	1185	1185	239	239
NPVF_-_25267866.23-P1P2	1124	1124	289	373
NPVF_-_25268014.23-P1P2	1212	1212	223	153
NPW_+_2069809.23-P1P2	702	702	14	71
NPW_+_2069815.23-P1P2	1210	1210	138	294
NPW_+_2069824.23-P1P2	992	992	416	102
NPW_+_2070175.23-P1P2	1155	1155	289	273
NPW_-_2069820.23-P1P2	1077	1077	102	31
NPY1R_+_164253299.23-P1P2	1254	1254	132	332
NPY1R_+_164253412.23-P1P2	1015	1015	53	250
NPY1R_-_164253296.23-P1P2	924	924	299	31
NPY1R_-_164253335.23-P1P2	805	805	153	136
NPY1R_-_164253719.23-P1P2	940	940	195	105
NPY2R_+_156130027.23-P1P2	989	989	223	446
NPY2R_+_156130030.23-P1P2	1228	1228	174	244
NPY2R_+_156130267.23-P1P2	1223	1223	241	427
NPY2R_-_156129798.23-P1P2	727	727	62	133
NPY2R_-_156130017.23-P1P2	1259	1259	179	413
NPY4R_+_47083827.23-P1P2	803	803	216	321
NPY4R_+_47083916.23-P1P2	1430	1430	372	291
NPY4R_-_47083480.23-P1P2	1311	1311	464	321
NPY4R_-_47083548.23-P1P2	864	864	87	182
NPY4R_-_47083900.23-P1P2	1057	1057	290	179
NPY5R_+_164265044.23-P1P2	940	940	232	180
NPY5R_+_164265552.23-P1P2	1277	1277	235	489
NPY5R_-_164265443.23-P1P2	1111	1111	513	77
NPY5R_-_164265501.23-P1P2	1147	1147	132	10
NPY5R_-_164265524.23-P1P2	1136	1136	184	305
NPY_+_24323815.23-P1	722	722	64	82
NPY_+_24323828.23-P1	1063	1063	173	37
NPY_+_24323889.23-P1	939	939	140	424
NPY_+_24324830.23-P2	898	898	101	161
NPY_+_24324887.23-P2	1162	1162	153	224
NPY_+_24324902.23-P2	994	994	87	439
NPY_+_24324945.23-P2	867	867	69	76
NPY_-_24324197.23-P1	997	997	132	88
NPY_-_24324269.23-P1	969	969	373	127
NPY_-_24324882.23-P2	1140	1140	161	205
NQO1_+_69751994.23-P2	952	952	265	87
NQO1_+_69752002.23-P2	996	996	87	75
NQO1_+_69752343.23-P2	676	676	0	147
NQO1_+_69752399.23-P2	975	975	224	255
NQO1_+_69752413.23-P2	1436	1436	272	261
NQO1_+_69760261.23-P1	807	807	117	183
NQO1_+_69760444.23-P1	1373	1373	164	311
NQO1_+_69760870.23-P1	1612	1612	99	441
NQO1_-_69760452.23-P1	1094	1094	284	229
NQO1_-_69760700.23-P1	668	668	57	58
NQO2_+_3000154.23-P1P2	901	901	57	264
NQO2_+_3000491.23-P1P2	1018	1018	231	47
NQO2_-_3000105.23-P1P2	1185	1185	468	143
NQO2_-_3000151.23-P1P2	1102	1102	302	289
NQO2_-_3000174.23-P1P2	1177	1177	140	246
NR0B1_+_30326242.23-P1P2	850	850	100	344
NR0B1_+_30327255.23-P1P2	704	704	257	249
NR0B1_+_30327451.23-P1P2	863	863	184	114
NR0B1_+_30327456.23-P1P2	781	781	35	114
NR0B1_-_30327045.23-P1P2	1139	1139	134	153
NR0B2_+_27240409.23-P1P2	1202	1202	180	197
NR0B2_-_27240314.23-P1P2	796	796	238	192
NR0B2_-_27240380.23-P1P2	1308	1308	219	407
NR0B2_-_27240404.23-P1P2	972	972	180	335
NR0B2_-_27240419.23-P1P2	1189	1189	85	111
NR1D1_+_38256410.23-P1P2	1087	1087	188	337
NR1D1_+_38256806.23-P1P2	1333	1333	205	354
NR1D1_+_38256853.23-P1P2	1302	1302	233	353
NR1D1_+_38256863.23-P1P2	911	911	290	53
NR1D1_-_38256400.23-P1P2	869	869	189	211
NR1D2_+_23986825.23-P1P2	876	876	205	567
NR1D2_+_23986828.23-P1P2	851	851	260	253
NR1D2_+_23986881.23-P1P2	1022	1022	174	166
NR1D2_+_23987209.23-P1P2	1183	1183	792	636
NR1D2_+_23987217.23-P1P2	1148	1148	333	223
NR1H2_+_50879938.23-P1P2	992	992	292	186
NR1H2_-_50879724.23-P1P2	1293	1293	249	216
NR1H2_-_50879745.23-P1P2	738	738	151	278
NR1H2_-_50879791.23-P1P2	729	729	295	66
NR1H2_-_50879837.23-P1P2	845	845	144	0
NR1H3_+_47270872.23-P2	941	941	387	168
NR1H3_+_47270891.23-P2	1066	1066	275	197
NR1H3_+_47270902.23-P2	1025	1025	145	174
NR1H3_+_47279565.23-P1	869	869	308	96
NR1H3_+_47279581.23-P1	1316	1316	293	166
NR1H3_+_47279584.23-P1	1112	1112	246	359
NR1H3_+_47279647.23-P1	1117	1117	224	116
NR1H3_-_47270471.23-P2	963	963	250	134
NR1H3_-_47270499.23-P2	1342	1342	216	278
NR1H3_-_47279596.23-P1	745	745	145	119
NR1H4_+_100867649.23-P1P2	915	915	243	170
NR1H4_+_100867652.23-P1P2	1241	1241	234	300
NR1H4_+_100867696.23-P1P2	1114	1114	120	148
NR1H4_+_100867707.23-P1P2	1260	1260	275	293
NR1H4_-_100868114.23-P1P2	1151	1151	129	155
NR1I2_+_119500946.23-P1P2	672	672	235	177
NR1I2_+_119501027.23-P1P2	1173	1173	146	507
NR1I2_+_119501344.23-P1P2	1043	1043	180	225
NR1I2_-_119500931.23-P1P2	1064	1064	172	403
NR1I2_-_119501113.23-P1P2	891	891	82	28
NR1I3_+_161207918.23-P1P2	1020	1020	233	111
NR1I3_+_161207937.23-P1P2	902	902	228	298
NR1I3_+_161208007.23-P1P2	1113	1113	340	604
NR1I3_-_161207947.23-P1P2	834	834	219	466
NR1I3_-_161208057.23-P1P2	725	725	99	171
NR2C1_-_95466877.23-P1P2	1393	1393	285	638
NR2C1_-_95467289.23-P1P2	988	988	221	310
NR2C1_-_95467292.23-P1P2	648	648	104	92
NR2C1_-_95467405.23-P1P2	693	693	73	66
NR2C1_-_95467437.23-P1P2	963	963	81	151
NR2C2AP_+_19313758.23-P1P2	779	779	169	116
NR2C2AP_+_19313816.23-P1P2	1098	1098	201	446
NR2C2AP_+_19314199.23-P1P2	774	774	247	141
NR2C2AP_-_19313951.23-P1P2	1037	1037	213	547
NR2C2AP_-_19314151.23-P1P2	1205	1205	390	426
NR2C2_+_14989098.23-P1P2	816	816	172	222
NR2C2_+_14989102.23-P1P2	804	804	25	131
NR2C2_+_14989105.23-P1P2	1370	1370	142	246
NR2C2_+_14989505.23-P1P2	1226	1226	366	348
NR2C2_-_14989376.23-P1P2	945	945	161	159
NR2E1_+_108487363.23-P1P2	1142	1142	360	158
NR2E1_+_108487374.23-P1P2	750	750	151	56
NR2E1_-_108487311.23-P1P2	1349	1349	46	326
NR2E1_-_108487507.23-P1P2	853	853	199	217
NR2E1_-_108487770.23-P1P2	1109	1109	470	227
NR2E3_-_72102945.23-P1P2	929	929	297	135
NR2E3_-_72103122.23-P1P2	1074	1074	99	81
NR2E3_-_72103322.23-P1P2	1237	1237	83	234
NR2E3_-_72103374.23-P1P2	992	992	39	232
NR2E3_-_72103751.23-P1P2	1013	1013	164	161
NR2F1_+_92918918.23-P1P2	1118	1118	291	402
NR2F1_+_92918947.23-P1P2	771	771	185	121
NR2F1_+_92919181.23-P1P2	1176	1176	126	123
NR2F1_+_92919388.23-P1P2	878	878	352	163
NR2F1_-_92919393.23-P1P2	1518	1518	42	158
NR2F2_+_96874097.23-P1P2	1026	1026	176	339
NR2F2_-_96873928.23-P1P2	997	997	171	62
NR2F2_-_96874338.23-P1P2	1022	1022	96	207
NR2F2_-_96874341.23-P1P2	788	788	221	229
NR2F2_-_96874362.23-P1P2	1048	1048	153	275
NR2F6_+_17355979.23-P1P2	1258	1258	329	221
NR2F6_+_17356009.23-P1P2	1187	1187	232	219
NR2F6_+_17356227.23-P1P2	1111	1111	187	308
NR2F6_-_17356038.23-P1P2	1066	1066	74	188
NR2F6_-_17356284.23-P1P2	868	868	270	210
NR3C1_+_142782807.23-P1P2	1141	1141	136	54
NR3C1_-_142782724.23-P1P2	1052	1052	278	338
NR3C1_-_142783020.23-P1P2	776	776	182	194
NR3C1_-_142783232.23-P1P2	1139	1139	141	239
NR3C1_-_142783998.23-P1P2	1024	1024	267	125
NR3C2_+_149363300.23-P1P2	819	819	134	276
NR3C2_+_149363470.23-P1P2	1039	1039	164	257
NR3C2_+_149363506.23-P1P2	923	923	104	56
NR3C2_-_149363071.23-P1P2	1028	1028	229	136
NR3C2_-_149363475.23-P1P2	1005	1005	242	405
NR4A1_+_52445622.23-P1P2	813	813	65	290
NR4A1_+_52445645.23-P1P2	1064	1064	191	276
NR4A1_-_52445257.23-P1P2	700	700	95	34
NR4A1_-_52445277.23-P1P2	1298	1298	179	523
NR4A1_-_52445642.23-P1P2	915	915	176	41
NR4A2_+_157188823.23-P1	1170	1170	247	262
NR4A2_+_157188849.23-P1	856	856	166	116
NR4A2_+_157188855.23-P1	1256	1256	483	144
NR4A2_+_157189185.23-P1	1361	1361	294	196
NR4A2_+_157189215.23-P1	834	834	287	147
NR4A2_+_157198489.23-P2	871	871	126	143
NR4A2_+_157198524.23-P2	1391	1391	436	287
NR4A2_+_157198927.23-P2	1122	1122	267	186
NR4A2_-_157198476.23-P2	854	854	276	102
NR4A2_-_157198730.23-P2	1270	1270	201	532
NR4A3_+_102584347.23-P1P2	1092	1092	321	236
NR4A3_+_102584354.23-P1P2	1303	1303	164	80
NR4A3_+_102584571.23-P1P2	1094	1094	92	147
NR4A3_-_102584508.23-P1P2	917	917	280	103
NR4A3_-_102584720.23-P1P2	1112	1112	109	148
NR5A1_+_127269249.23-P1P2	749	749	60	20
NR5A1_+_127269680.23-P1P2	956	956	72	296
NR5A1_-_127269297.23-P1P2	1263	1263	201	224
NR5A1_-_127269309.23-P1P2	1077	1077	687	469
NR5A1_-_127269627.23-P1P2	582	582	84	156
NR5A2_+_199996946.23-P1	1269	1269	229	356
NR5A2_+_199996957.23-P1	1020	1020	335	103
NR5A2_+_199997032.23-P1	926	926	48	409
NR5A2_+_200008737.23-P2	798	798	40	184
NR5A2_+_200008754.23-P2	1197	1197	144	260
NR5A2_+_200008824.23-P2	1321	1321	274	135
NR5A2_-_199996768.23-P1	1080	1080	84	224
NR5A2_-_199997039.23-P1	1114	1114	123	221
NR5A2_-_200008809.23-P2	1243	1243	256	86
NR5A2_-_200009177.23-P2	988	988	78	368
NR6A1_+_127533190.23-P1P2	1042	1042	57	206
NR6A1_+_127533598.23-P1P2	878	878	180	78
NR6A1_+_127533603.23-P1P2	1074	1074	254	293
NR6A1_-_127533135.23-P1P2	900	900	223	70
NR6A1_-_127533529.23-P1P2	751	751	214	224
NRAP_+_115409482.23-P2	881	881	116	256
NRAP_+_115409819.23-P2	1073	1073	144	143
NRAP_+_115409832.23-P2	954	954	126	243
NRAP_+_115409841.23-P2	1073	1073	108	328
NRAP_+_115423699.23-P1	1173	1173	115	369
NRAP_+_115423743.23-P1	1071	1071	346	364
NRAP_+_115423753.23-P1	937	937	211	91
NRAP_+_115423784.23-P1	1254	1254	38	203
NRAP_-_115409847.23-P2	742	742	153	367
NRAP_-_115423672.23-P1	733	733	168	138
NRARP_+_140196306.23-P1P2	883	883	106	62
NRARP_+_140196659.23-P1P2	1307	1307	136	341
NRARP_+_140196682.23-P1P2	960	960	96	189
NRARP_+_140196713.23-P1P2	730	730	99	62
NRARP_-_140196698.23-P1P2	824	824	190	328
NRAS_+_115258881.23-P1P2	1048	1048	80	306
NRAS_+_115259127.23-P1P2	878	878	261	141
NRAS_+_115259362.23-P1P2	1005	1005	174	364
NRAS_-_115259337.23-P1P2	879	879	136	231
NRAS_-_115259885.23-P1P2	951	951	264	49
NRBF2_+_64893090.23-P1P2	1389	1389	362	211
NRBF2_+_64893099.23-P1P2	1274	1274	221	185
NRBF2_+_64893250.23-P1P2	908	908	157	188
NRBF2_+_64893435.23-P1P2	1233	1233	286	99
NRBF2_-_64893423.23-P1P2	971	971	187	128
NRBP1_-_27651509.23-P1P2	1170	1170	146	147
NRBP1_-_27651525.23-P1P2	1206	1206	159	74
NRBP1_-_27651543.23-P1P2	627	627	56	93
NRBP1_-_27651598.23-P1P2	932	932	78	132
NRBP1_-_27651960.23-P1P2	847	847	112	320
NRBP2_+_144922760.23-P1P2	973	973	102	266
NRBP2_+_144922902.23-P1P2	870	870	171	363
NRBP2_+_144923092.23-P1P2	1032	1032	90	44
NRBP2_-_144922734.23-P1P2	1152	1152	122	430
NRBP2_-_144923112.23-P1P2	1228	1228	60	98
NRCAM_+_108096740.23-P1P2	1162	1162	67	83
NRCAM_+_108096810.23-P1P2	1000	1000	12	178
NRCAM_+_108096818.23-P1P2	1052	1052	193	245
NRCAM_-_108096385.23-P1P2	881	881	320	90
NRCAM_-_108096579.23-P1P2	1461	1461	396	64
NRD1_+_52344328.23-P1P2	1050	1050	362	139
NRD1_+_52344335.23-P1P2	951	951	73	14
NRD1_+_52344338.23-P1P2	1156	1156	136	119
NRD1_+_52344382.23-P1P2	953	953	233	169
NRD1_-_52344354.23-P1P2	915	915	95	213
NRDE2_+_90798262.23-P1P2	849	849	98	65
NRDE2_+_90798265.23-P1P2	821	821	0	44
NRDE2_-_90798231.23-P1P2	1070	1070	67	27
NRDE2_-_90798256.23-P1P2	882	882	28	32
NRDE2_-_90798282.23-P1P2	931	931	89	18
NREP_+_111092377.23-P1P2	1041	1041	363	318
NREP_-_111092429.23-P1P2	969	969	135	225
NREP_-_111092432.23-P1P2	940	940	116	265
NREP_-_111092820.23-P1P2	899	899	52	203
NREP_-_111093058.23-P1P2	741	741	26	244
NRF1_+_129251577.23-P1P2	1002	1002	56	454
NRF1_+_129251640.23-P1P2	1297	1297	233	457
NRF1_+_129251928.23-P1P2	933	933	106	374
NRF1_-_129251592.23-P1P2	1398	1398	148	329
NRF1_-_129251633.23-P1P2	1160	1160	141	194
NRG1_+_32405884.23-P1P2	761	761	10	188
NRG1_+_32405924.23-P1P2	1184	1184	263	456
NRG1_+_32406216.23-P1P2	1249	1249	663	195
NRG1_-_32405895.23-P1P2	1097	1097	292	304
NRG1_-_32406263.23-P1P2	1053	1053	105	209
NRG2_+_139422852.23-P1P2	1266	1266	240	78
NRG2_-_139422409.23-P1P2	884	884	54	22
NRG2_-_139422770.23-P1P2	1212	1212	298	183
NRG2_-_139422797.23-P1P2	643	643	125	35
NRG2_-_139422802.23-P1P2	1015	1015	109	213
NRG3_+_83634972.23-P1P2	964	964	119	135
NRG3_+_83635042.23-P1P2	906	906	272	93
NRG3_+_83635306.23-P1P2	1151	1151	131	102
NRG3_+_83635390.23-P1P2	969	969	127	204
NRG3_-_83635381.23-P1P2	988	988	151	85
NRG4_+_76304375.23-P1P2	794	794	209	180
NRG4_+_76304459.23-P1P2	934	934	472	121
NRG4_-_76304558.23-P1P2	1162	1162	232	69
NRG4_-_76304562.23-P1P2	1199	1199	254	257
NRG4_-_76304566.23-P1P2	1148	1148	217	393
NRGN_+_124610218.23-P1P2	814	814	375	79
NRGN_+_124610223.23-P1P2	1051	1051	283	186
NRGN_-_124610013.23-P1P2	1116	1116	234	118
NRGN_-_124610018.23-P1P2	1078	1078	295	220
NRGN_-_124610249.23-P1P2	1107	1107	100	356
NRIP1_+_16437286.23-P1P2	673	673	91	114
NRIP1_+_16437289.23-P1P2	966	966	266	282
NRIP1_+_16437292.23-P1P2	1102	1102	280	184
NRIP1_-_16436888.23-P1P2	906	906	156	175
NRIP1_-_16436902.23-P1P2	1061	1061	107	124
NRIP2_+_2944070.23-P1P2	722	722	258	63
NRIP2_-_2943714.23-P1P2	1124	1124	223	203
NRIP2_-_2944122.23-P1P2	1021	1021	212	118
NRIP2_-_2944126.23-P1P2	1108	1108	86	154
NRIP2_-_2944133.23-P1P2	950	950	241	162
NRIP3_+_9025515.23-P1P2	1142	1142	252	381
NRIP3_+_9025525.23-P1P2	956	956	188	84
NRIP3_+_9025580.23-P1P2	954	954	150	16
NRIP3_-_9025349.23-P1P2	1085	1085	68	174
NRIP3_-_9025620.23-P1P2	1297	1297	247	197
NRK_+_105066557.23-P1P2	855	855	281	240
NRK_+_105066577.23-P1P2	1060	1060	247	278
NRK_+_105066892.23-P1P2	826	826	359	16
NRK_-_105066529.23-P1P2	1204	1204	180	116
NRK_-_105066962.23-P1P2	992	992	116	128
NRL_+_24553406.23-P1	912	912	180	273
NRL_+_24583785.23-P2	1284	1284	312	562
NRL_+_24584159.23-P2	979	979	372	324
NRL_-_24553443.23-P1	1194	1194	193	225
NRL_-_24553609.23-P1	791	791	250	48
NRL_-_24553630.23-P1	1088	1088	224	421
NRL_-_24553805.23-P1	1073	1073	106	373
NRL_-_24584073.23-P2	0	0	0	0
NRL_-_24584151.23-P2	931	931	89	125
NRL_-_24584175.23-P2	1137	1137	412	291
NRM_+_30658585.23-P1P2	1218	1218	250	142
NRM_-_30658713.23-P1P2	1238	1238	331	124
NRM_-_30658719.23-P1P2	1563	1563	549	298
NRM_-_30658733.23-P1P2	927	927	94	196
NRM_-_30658767.23-P1P2	1158	1158	223	168
NRN1L_+_67918800.23-P1P2	935	935	198	212
NRN1L_+_67918845.23-P1P2	792	792	170	81
NRN1L_+_67918849.23-P1P2	775	775	140	0
NRN1L_+_67918878.23-P1P2	648	648	93	125
NRN1L_-_67918805.23-P1P2	1229	1229	221	336
NRN1_+_6004250.23-P2	848	848	353	355
NRN1_+_6004272.23-P2	1132	1132	248	319
NRN1_+_6006758.23-P1	945	945	171	87
NRN1_+_6006793.23-P1	1153	1153	289	485
NRN1_+_6006799.23-P1	794	794	93	250
NRN1_-_6003911.23-P2	872	872	124	128
NRN1_-_6004258.23-P2	999	999	79	210
NRN1_-_6004262.23-P2	983	983	112	318
NRN1_-_6007111.23-P1	1063	1063	130	212
NRN1_-_6007118.23-P1	1095	1095	342	198
NRP1_+_33623725.23-P1P2	1100	1100	201	243
NRP1_+_33623748.23-P1P2	1556	1556	568	256
NRP1_-_33623341.23-P1P2	1009	1009	69	87
NRP1_-_33623358.23-P1P2	893	893	61	139
NRP1_-_33623764.23-P1P2	1119	1119	94	214
NRP2_+_206547211.23-P1P2	1018	1018	230	104
NRP2_+_206547448.23-P1P2	684	684	67	137
NRP2_+_206547540.23-P1P2	719	719	91	273
NRP2_-_206547200.23-P1P2	1315	1315	150	658
NRP2_-_206547296.23-P1P2	1246	1246	331	219
NRROS_+_196366698.23-P1P2	849	849	196	149
NRROS_+_196366744.23-P1P2	939	939	273	344
NRROS_-_196366676.23-P1P2	1264	1264	225	195
NRROS_-_196366688.23-P1P2	1481	1481	334	142
NRROS_-_196366691.23-P1P2	1245	1245	206	399
NRSN1_-_24126457.23-P1P2	1092	1092	329	340
NRSN1_-_24126528.23-P1P2	1546	1546	195	398
NRSN1_-_24126532.23-P1P2	1085	1085	192	265
NRSN1_-_24126567.23-P1P2	1135	1135	121	440
NRSN1_-_24126598.23-P1P2	1090	1090	223	226
NRSN2_+_327746.23-P1P2	863	863	118	379
NRSN2_+_327755.23-P1P2	999	999	273	291
NRSN2_-_327458.23-P1P2	1128	1128	177	478
NRSN2_-_328020.23-P1P2	704	704	161	123
NRSN2_-_328225.23-P1P2	1021	1021	109	124
NRTN_+_5824036.23-ENST00000303212.2	1087	1087	133	58
NRTN_+_5824268.23-ENST00000303212.2	1156	1156	110	121
NRTN_-_5823831.23-ENST00000303212.2	1101	1101	103	320
NRTN_-_5824140.23-ENST00000303212.2	1006	1006	179	210
NRTN_-_5824197.23-ENST00000303212.2	1373	1373	185	184
NRXN1_-_51258811.23-P1P2	804	804	69	329
NRXN1_-_51259200.23-P1P2	1148	1148	67	209
NRXN1_-_51259224.23-P1P2	1135	1135	258	198
NRXN1_-_51259251.23-P1P2	946	946	198	80
NRXN1_-_51259263.23-P1P2	981	981	238	194
NRXN2_+_64480953.23-ENST00000377551.1,ENST00000409571.1	890	890	154	372
NRXN2_+_64480956.23-ENST00000377551.1,ENST00000409571.1	982	982	201	69
NRXN2_+_64481279.23-ENST00000377551.1,ENST00000409571.1	877	877	44	62
NRXN2_+_64481378.23-ENST00000377551.1,ENST00000409571.1	1266	1266	279	221
NRXN2_+_64490209.23-ENST00000265459.6	787	787	236	126
NRXN2_+_64490284.23-ENST00000265459.6	739	739	149	132
NRXN2_-_64481358.23-ENST00000377551.1,ENST00000409571.1	1361	1361	234	340
NRXN2_-_64490475.23-ENST00000265459.6	903	903	35	243
NRXN2_-_64490631.23-ENST00000265459.6	1001	1001	145	41
NRXN2_-_64490634.23-ENST00000265459.6	1174	1174	370	150
NRXN3_+_78870144.23-ENST00000554719.1	1118	1118	186	151
NRXN3_+_79081284.23-ENST00000335750.5	1207	1207	268	354
NRXN3_+_79081296.23-ENST00000335750.5	939	939	261	449
NRXN3_+_79081340.23-ENST00000335750.5	792	792	293	15
NRXN3_+_79081348.23-ENST00000335750.5	947	947	310	137
NRXN3_+_79081355.23-ENST00000335750.5	1063	1063	353	205
NRXN3_-_78870021.23-ENST00000554719.1	932	932	229	84
NRXN3_-_78870032.23-ENST00000554719.1	1114	1114	231	194
NRXN3_-_78870100.23-ENST00000554719.1	847	847	168	73
NRXN3_-_78870121.23-ENST00000554719.1	998	998	72	256
NSA2_+_74063523.23-P1P2	995	995	13	76
NSA2_-_74063193.23-P1P2	650	650	73	230
NSA2_-_74063329.23-P1P2	1204	1204	373	111
NSA2_-_74063511.23-P1P2	829	829	570	206
NSA2_-_74063518.23-P1P2	1033	1033	275	157
NSD1_+_176560820.23-P1P2	1255	1255	173	325
NSD1_+_176561172.23-P1P2	1140	1140	121	288
NSD1_+_176561201.23-P1P2	1202	1202	218	168
NSD1_+_176561235.23-P1P2	654	654	67	243
NSD1_-_176560797.23-P1P2	986	986	99	293
NSDHL_+_151999635.23-P1P2	934	934	199	91
NSDHL_+_151999679.23-P1P2	948	948	199	203
NSDHL_+_151999973.23-P1P2	1068	1068	53	108
NSDHL_-_151999595.23-P1P2	854	854	185	218
NSDHL_-_151999611.23-P1P2	802	802	68	344
NSFL1C_+_1447447.23-P1P2	1086	1086	261	184
NSFL1C_+_1447462.23-P1P2	1084	1084	429	162
NSFL1C_-_1447000.23-P1P2	755	755	175	343
NSFL1C_-_1447053.23-P1P2	1126	1126	260	297
NSFL1C_-_1447058.23-P1P2	1163	1163	272	458
NSF_+_44668460.23-ENST00000398238.4	901	901	288	250
NSF_-_44668038.23-ENST00000398238.4	1003	1003	339	128
NSF_-_44668057.23-ENST00000398238.4	1027	1027	357	272
NSF_-_44668285.23-ENST00000398238.4	1096	1096	149	189
NSF_-_44668515.23-ENST00000398238.4	1106	1106	129	212
NSG1_+_4387929.23-NM_001040101,NM_014392	1006	1006	244	256
NSG1_+_4388188.23-NM_001040101,NM_014392	897	897	328	113
NSG1_+_4388227.23-NM_001040101,NM_014392	679	679	54	78
NSG1_+_4388291.23-NM_001040101,NM_014392	665	665	75	38
NSG1_-_4387888.23-NM_001040101,NM_014392	1093	1093	235	162
NSL1_+_212964898.23-P1P2	1115	1115	118	209
NSL1_+_212964906.23-P1P2	1140	1140	172	182
NSL1_+_212965062.23-P1P2	756	756	198	62
NSL1_-_212965078.23-P1P2	964	964	59	183
NSL1_-_212965092.23-P1P2	1047	1047	171	56
NSMAF_+_59571957.23-P1P2	789	789	181	123
NSMAF_+_59572043.23-P1P2	755	755	210	164
NSMAF_-_59571969.23-P1P2	832	832	211	312
NSMAF_-_59572199.23-P1P2	877	877	57	292
NSMAF_-_59572405.23-P1P2	1273	1273	205	232
NSMCE1_+_27280002.23-P1P2	1178	1178	156	381
NSMCE1_+_27280012.23-P1P2	1193	1193	41	146
NSMCE1_-_27279622.23-P1P2	587	587	60	29
NSMCE1_-_27280030.23-P1P2	719	719	224	164
NSMCE1_-_27280067.23-P1P2	838	838	78	387
NSMCE2_+_126104170.23-P1P2	1108	1108	136	118
NSMCE2_-_126104115.23-P1P2	1106	1106	267	194
NSMCE2_-_126104128.23-P1P2	1249	1249	378	133
NSMCE2_-_126104167.23-P1P2	940	940	191	256
NSMCE2_-_126104473.23-P1P2	925	925	117	257
NSMCE4A_+_123734496.23-P1P2	993	993	314	108
NSMCE4A_-_123734214.23-P1P2	832	832	395	100
NSMCE4A_-_123734492.23-P1P2	770	770	79	103
NSMCE4A_-_123734710.23-P1P2	1047	1047	202	399
NSMCE4A_-_123734775.23-P1P2	1075	1075	300	222
NSMF_+_140353763.23-P1P2	1199	1199	289	396
NSMF_-_140353275.23-P1P2	879	879	43	472
NSMF_-_140353375.23-P1P2	832	832	96	117
NSMF_-_140353564.23-P1P2	599	599	74	220
NSMF_-_140353741.23-P1P2	903	903	221	220
NSRP1_+_28444251.23-P1P2	939	939	79	202
NSRP1_-_28443834.23-P1P2	1139	1139	40	205
NSRP1_-_28443874.23-P1P2	838	838	34	0
NSRP1_-_28443902.23-P1P2	998	998	91	15
NSRP1_-_28444222.23-P1P2	946	946	0	81
NSUN2_+_6632774.23-P1P2	838	838	163	193
NSUN2_+_6633151.23-P1P2	878	878	237	181
NSUN2_+_6633158.23-P1P2	869	869	39	82
NSUN2_+_6633188.23-P1P2	992	992	170	287
NSUN2_-_6633138.23-P1P2	1028	1028	144	164
NSUN3_+_93781871.23-P1P2	1038	1038	124	253
NSUN3_+_93781908.23-P1P2	1202	1202	124	345
NSUN3_+_93782079.23-P1P2	988	988	191	284
NSUN3_+_93782164.23-P1P2	1008	1008	103	296
NSUN3_-_93781884.23-P1P2	1090	1090	316	94
NSUN4_+_46806026.23-P1P2	941	941	142	175
NSUN4_+_46806907.23-P1P2	712	712	114	77
NSUN4_-_46806486.23-P1P2	1181	1181	166	190
NSUN4_-_46806501.23-P1P2	1103	1103	95	366
NSUN4_-_46806520.23-P1P2	846	846	87	266
NSUN5_+_72722416.23-P1P2	921	921	202	340
NSUN5_+_72722442.23-P1P2	1258	1258	356	443
NSUN5_+_72722456.23-P1P2	777	777	112	47
NSUN5_+_72722749.23-P1P2	1410	1410	380	289
NSUN5_+_72722753.23-P1P2	1139	1139	104	267
NSUN6_+_18940056.23-P1P2	877	877	128	94
NSUN6_+_18940307.23-P1P2	1074	1074	166	102
NSUN6_+_18940532.23-P1P2	1202	1202	110	338
NSUN6_-_18940481.23-P1P2	1366	1366	362	260
NSUN6_-_18940549.23-P1P2	1092	1092	236	57
NSUN7_+_40751927.23-P1P2	1078	1078	225	12
NSUN7_+_40752293.23-P1P2	872	872	203	485
NSUN7_+_40752387.23-P1P2	1185	1185	44	153
NSUN7_-_40751992.23-P1P2	938	938	177	93
NSUN7_-_40751995.23-P1P2	1161	1161	295	154
NT5C1A_+_40137698.23-P1P2	1138	1138	427	319
NT5C1A_-_40137302.23-P1P2	1178	1178	573	304
NT5C1A_-_40137385.23-P1P2	535	535	80	85
NT5C1A_-_40137716.23-P1P2	1075	1075	270	220
NT5C1A_-_40137759.23-P1P2	1251	1251	300	209
NT5C1B-RDH14_+_18770395.23-P1P2	0	0	0	0
NT5C1B-RDH14_+_18770407.23-P1P2	0	0	0	0
NT5C1B-RDH14_+_18770805.23-P1P2	0	0	0	0
NT5C1B-RDH14_-_18770373.23-P1P2	0	0	0	0
NT5C1B-RDH14_-_18770634.23-P1P2	0	0	0	0
NT5C1B_+_18770395.23-P1P2	1002	1002	193	253
NT5C1B_+_18770407.23-P1P2	616	616	158	119
NT5C1B_+_18770805.23-P1P2	1134	1134	226	146
NT5C1B_-_18770373.23-P1P2	1134	1134	130	274
NT5C1B_-_18770634.23-P1P2	1661	1661	180	280
NT5C2_+_104952991.23-P1P2	974	974	90	192
NT5C2_+_104953005.23-P1P2	1012	1012	139	202
NT5C2_+_104953030.23-P1P2	1017	1017	148	292
NT5C2_-_104952665.23-P1P2	1098	1098	126	151
NT5C2_-_104952994.23-P1P2	799	799	113	51
NT5C3A_+_33080074.23-P2	1243	1243	86	152
NT5C3A_+_33080089.23-P2	896	896	300	342
NT5C3A_+_33080482.23-P2	1282	1282	196	282
NT5C3A_+_33080494.23-P2	995	995	125	99
NT5C3A_+_33101985.23-P1	1000	1000	173	214
NT5C3A_-_33080210.23-P2	677	677	94	173
NT5C3A_-_33101941.23-P1	1020	1020	363	374
NT5C3A_-_33101951.23-P1	1354	1354	554	193
NT5C3A_-_33102098.23-P1	1114	1114	309	95
NT5C3A_-_33102109.23-P1	1526	1526	503	515
NT5C3B_+_39992144.23-P1P2	973	973	198	88
NT5C3B_+_39992435.23-P1P2	1019	1019	171	96
NT5C3B_+_39992441.23-P1P2	999	999	227	274
NT5C3B_+_39992445.23-P1P2	1160	1160	186	434
NT5C3B_-_39992052.23-P1P2	904	904	175	121
NT5C_+_73127807.23-P1P2	1144	1144	99	192
NT5C_-_73127350.23-P1P2	924	924	289	161
NT5C_-_73127430.23-P1P2	1487	1487	235	197
NT5C_-_73127442.23-P1P2	720	720	150	107
NT5C_-_73127464.23-P1P2	928	928	77	213
NT5DC1_+_116422009.23-P1P2	928	928	437	376
NT5DC1_+_116422038.23-P1P2	949	949	260	390
NT5DC1_+_116422051.23-P1P2	942	942	241	175
NT5DC1_-_116422233.23-P1P2	1053	1053	56	193
NT5DC1_-_116422435.23-P1P2	796	796	177	71
NT5DC2_+_52567580.23-P1P2	914	914	156	383
NT5DC2_+_52567813.23-P1P2	858	858	156	244
NT5DC2_+_52567816.23-P1P2	1113	1113	319	276
NT5DC2_+_52567832.23-P1P2	1253	1253	189	241
NT5DC2_-_52567456.23-P1P2	976	976	138	486
NT5DC3_+_104234619.23-P1P2	1145	1145	261	368
NT5DC3_+_104234966.23-P1P2	1051	1051	53	478
NT5DC3_+_104234991.23-P1P2	1181	1181	322	364
NT5DC3_-_104234627.23-P1P2	885	885	403	238
NT5DC3_-_104234766.23-P1P2	978	978	1	131
NT5DC4_+_113484172.23-P1P2	1037	1037	249	100
NT5DC4_-_113483733.23-P1P2	836	836	81	162
NT5DC4_-_113483739.23-P1P2	684	684	161	104
NT5DC4_-_113484144.23-P1P2	1041	1041	87	426
NT5DC4_-_113484212.23-P1P2	1429	1429	416	186
NT5E_+_86159795.23-P1P2	1377	1377	290	216
NT5E_+_86159836.23-P1P2	870	870	419	260
NT5E_+_86159849.23-P1P2	955	955	122	233
NT5E_-_86159808.23-P1P2	950	950	104	82
NT5E_-_86160122.23-P1P2	1145	1145	355	192
NT5M_+_17206657.23-P1P2	808	808	145	339
NT5M_+_17206695.23-P1P2	1242	1242	220	296
NT5M_+_17206759.23-P1P2	808	808	269	192
NT5M_+_17207056.23-P1P2	1305	1305	228	139
NT5M_-_17207108.23-P1P2	1252	1252	234	326
NTAN1_+_15149418.23-P1P2	985	985	176	196
NTAN1_+_15149438.23-P1P2	982	982	595	271
NTAN1_-_15149456.23-P1P2	907	907	314	142
NTAN1_-_15149557.23-P1P2	1307	1307	75	204
NTAN1_-_15149824.23-P1P2	1019	1019	198	206
NTF3_+_5541289.23-P1P2	895	895	223	189
NTF3_+_5541294.23-P1P2	1063	1063	294	228
NTF3_+_5541299.23-P1P2	699	699	137	36
NTF3_+_5541503.23-P1P2	838	838	169	57
NTF3_-_5541272.23-P1P2	935	935	212	241
NTF4_+_49564812.23-ENST00000593537.1	1311	1311	317	482
NTF4_+_49567037.23-ENST00000301411.3	681	681	218	102
NTF4_+_49567078.23-ENST00000301411.3	808	808	76	149
NTF4_-_49564780.23-ENST00000593537.1	982	982	61	197
NTF4_-_49565126.23-ENST00000593537.1	861	861	209	296
NTF4_-_49565146.23-ENST00000593537.1	809	809	255	270
NTF4_-_49565158.23-ENST00000593537.1	993	993	97	133
NTF4_-_49567051.23-ENST00000301411.3	1230	1230	197	149
NTF4_-_49567065.23-ENST00000301411.3	924	924	107	105
NTF4_-_49567125.23-ENST00000301411.3	606	606	104	104
NTHL1_+_2097718.23-P1P2	599	599	103	127
NTHL1_-_2097260.23-P1P2	957	957	263	294
NTHL1_-_2097443.23-P1P2	947	947	127	89
NTHL1_-_2097455.23-P1P2	1188	1188	184	214
NTHL1_-_2097819.23-P1P2	1246	1246	553	246
NTMT1_+_132388632.23-P1P2	950	950	96	83
NTMT1_-_132388482.23-P1P2	953	953	164	85
NTMT1_-_132388490.23-P1P2	1188	1188	163	298
NTMT1_-_132388767.23-P1P2	941	941	317	50
NTMT1_-_132388780.23-P1P2	794	794	181	216
NTM_+_131781017.23-ENST00000374786.1	745	745	154	71
NTM_+_131781132.23-ENST00000374786.1	1170	1170	273	428
NTM_-_131780756.23-ENST00000374786.1	1255	1255	243	420
NTM_-_131780774.23-ENST00000374786.1	817	817	122	65
NTM_-_131781114.23-ENST00000374786.1	1086	1086	237	464
NTN1_+_8924820.23-P1P2	846	846	377	107
NTN1_-_8924866.23-P1P2	777	777	220	45
NTN1_-_8925232.23-P1P2	739	739	0	100
NTN1_-_8925252.23-P1P2	828	828	331	299
NTN1_-_8925268.23-P1P2	875	875	179	102
NTN3_+_2521309.23-P1P2	812	812	506	211
NTN3_+_2521673.23-P1P2	1014	1014	353	192
NTN3_+_2521754.23-P1P2	616	616	224	178
NTN3_-_2521502.23-P1P2	1095	1095	243	288
NTN3_-_2521693.23-P1P2	1148	1148	133	274
NTN4_+_96184444.23-P1P2	891	891	230	163
NTN4_+_96184489.23-P1P2	804	804	194	162
NTN4_+_96184500.23-P1P2	706	706	61	108
NTN4_+_96184530.23-P1P2	1100	1100	373	131
NTN4_-_96184148.23-P1P2	995	995	96	130
NTN5_+_49175799.23-ENST00000270235.4	823	823	121	111
NTN5_+_49175980.23-ENST00000270235.4	966	966	143	285
NTN5_+_49176236.23-ENST00000270235.4	1478	1478	386	207
NTN5_-_49175786.23-ENST00000270235.4	905	905	379	234
NTN5_-_49176270.23-ENST00000270235.4	757	757	46	36
NTNG1_+_107682796.23-P1	1050	1050	87	34
NTNG1_+_107682940.23-P1	990	990	126	202
NTNG1_+_107683807.23-P2	899	899	246	346
NTNG1_+_107684238.23-P2	1277	1277	204	79
NTNG1_-_107682736.23-P1	695	695	158	118
NTNG1_-_107682787.23-P1	1111	1111	169	209
NTNG1_-_107682831.23-P1	1056	1056	219	69
NTNG1_-_107683855.23-P2	737	737	88	165
NTNG1_-_107684203.23-P2	1101	1101	182	459
NTNG1_-_107684281.23-P2	1300	1300	129	369
NTNG2_+_135037175.23-P1P2	887	887	148	195
NTNG2_+_135037543.23-P1P2	872	872	261	234
NTNG2_-_135037116.23-P1P2	1043	1043	282	184
NTNG2_-_135037151.23-P1P2	1233	1233	250	167
NTNG2_-_135037161.23-P1P2	1281	1281	121	418
NTPCR_+_233086377.23-P1P2	964	964	227	173
NTPCR_+_233086406.23-P1P2	942	942	222	354
NTPCR_+_233086447.23-P1P2	1013	1013	169	210
NTPCR_-_233086386.23-P1P2	931	931	206	151
NTPCR_-_233086848.23-P1P2	1059	1059	89	71
NTRK1_+_156830696.23-P1P2	1413	1413	157	330
NTRK1_+_156830848.23-P1P2	1271	1271	178	178
NTRK1_+_156831077.23-P1P2	965	965	228	246
NTRK1_+_156831139.23-P1P2	1161	1161	277	364
NTRK1_-_156830714.23-P1P2	812	812	63	169
NTRK2_+_87284740.23-P1P2	934	934	134	308
NTRK2_-_87284745.23-P1P2	976	976	601	224
NTRK2_-_87284924.23-P1P2	1352	1352	285	174
NTRK2_-_87285096.23-P1P2	1063	1063	118	287
NTRK2_-_87285108.23-P1P2	1189	1189	56	379
NTRK3_+_88799513.23-P1P2	1729	1729	456	155
NTRK3_+_88799925.23-P1P2	875	875	192	196
NTRK3_+_88799928.23-P1P2	1521	1521	799	192
NTRK3_-_88799682.23-P1P2	892	892	160	245
NTRK3_-_88799744.23-P1P2	987	987	148	102
NTSR1_+_61340431.23-P1P2	770	770	115	99
NTSR1_+_61340455.23-P1P2	969	969	266	99
NTSR1_-_61340236.23-P1P2	997	997	158	188
NTSR1_-_61340268.23-P1P2	1108	1108	220	119
NTSR1_-_61340621.23-P1P2	949	949	134	79
NTSR2_+_11809888.23-P1P2	1460	1460	142	315
NTSR2_+_11810276.23-P1P2	758	758	164	139
NTSR2_+_11810280.23-P1P2	1116	1116	87	109
NTSR2_+_11810291.23-P1P2	1217	1217	159	44
NTSR2_+_11810311.23-P1P2	803	803	71	97
NTS_+_86268066.23-P1P2	1077	1077	192	230
NTS_+_86268127.23-P1P2	1234	1234	503	117
NTS_+_86268490.23-P1P2	867	867	275	350
NTS_+_86268493.23-P1P2	1285	1285	217	391
NTS_-_86268103.23-P1P2	1246	1246	385	365
NUAK1_+_106532511.23-P1P2	970	970	220	411
NUAK1_-_106532272.23-P1P2	947	947	270	166
NUAK1_-_106532463.23-P1P2	719	719	41	122
NUAK1_-_106532673.23-P1P2	888	888	293	103
NUAK1_-_106532681.23-P1P2	801	801	29	144
NUAK2_+_205290460.23-P1P2	1149	1149	122	51
NUAK2_+_205290502.23-P1P2	864	864	95	328
NUAK2_-_205290787.23-P1P2	730	730	362	55
NUAK2_-_205290797.23-P1P2	495	495	32	60
NUAK2_-_205290848.23-P1P2	1039	1039	129	149
NUB1_+_151038879.23-P1P2	1159	1159	273	219
NUB1_+_151038885.23-P1P2	901	901	254	286
NUB1_+_151038988.23-P1P2	1167	1167	221	207
NUB1_-_151038835.23-P1P2	936	936	40	202
NUB1_-_151038937.23-P1P2	1013	1013	446	212
NUBP1_+_10837732.23-P1P2	780	780	87	195
NUBP1_-_10837703.23-P1P2	1067	1067	43	128
NUBP1_-_10837726.23-P1P2	1045	1045	26	138
NUBP1_-_10837729.23-P1P2	1278	1278	88	119
NUBP1_-_10837750.23-P1P2	1194	1194	236	170
NUBP2_+_1832997.23-P1P2	1054	1054	81	403
NUBP2_-_1832989.23-P1P2	744	744	34	185
NUBP2_-_1833059.23-P1P2	948	948	54	58
NUBP2_-_1833354.23-P1P2	380	380	141	85
NUBP2_-_1833360.23-P1P2	875	875	130	51
NUBPL_+_32030638.23-P1P2	992	992	200	164
NUBPL_+_32030881.23-P1P2	822	822	174	274
NUBPL_+_32031019.23-P1P2	1070	1070	411	67
NUBPL_-_32030656.23-P1P2	1163	1163	209	143
NUBPL_-_32030822.23-P1P2	1212	1212	253	223
NUCB1_+_49403645.23-P1P2	865	865	328	267
NUCB1_-_49403618.23-P1P2	977	977	252	125
NUCB1_-_49403629.23-P1P2	766	766	165	421
NUCB1_-_49403658.23-P1P2	1040	1040	355	141
NUCB1_-_49403990.23-P1P2	814	814	181	104
NUCB2_+_17298709.23-P1P2	617	617	57	8
NUCB2_-_17298345.23-P1P2	1121	1121	222	263
NUCB2_-_17298370.23-P1P2	1079	1079	371	256
NUCB2_-_17298380.23-P1P2	1080	1080	182	283
NUCB2_-_17298428.23-P1P2	1466	1466	417	512
NUCKS1_+_205718662.23-P1P2	811	811	345	193
NUCKS1_+_205719241.23-P1P2	916	916	129	98
NUCKS1_-_205718947.23-P1P2	735	735	46	239
NUCKS1_-_205718968.23-P1P2	949	949	217	100
NUCKS1_-_205719091.23-P1P2	1232	1232	275	350
NUDCD1_+_110346229.23-P1P2	972	972	433	171
NUDCD1_+_110346274.23-P1P2	896	896	221	304
NUDCD1_-_110346154.23-P1P2	1016	1016	63	76
NUDCD1_-_110346318.23-P1P2	891	891	229	162
NUDCD1_-_110346324.23-P1P2	689	689	221	170
NUDCD2_+_162886860.23-P1P2	776	776	168	86
NUDCD2_+_162887114.23-P1P2	1314	1314	305	276
NUDCD2_+_162887130.23-P1P2	1264	1264	531	273
NUDCD2_+_162887141.23-P1P2	994	994	198	270
NUDCD2_-_162887091.23-P1P2	960	960	262	148
NUDCD3_+_44530195.23-P1P2	1451	1451	240	184
NUDCD3_+_44530206.23-P1P2	890	890	228	3
NUDCD3_+_44530211.23-P1P2	1235	1235	193	141
NUDCD3_+_44530237.23-P1P2	864	864	73	131
NUDCD3_-_44529833.23-P1P2	641	641	118	75
NUDC_+_27248313.23-P1P2	879	879	244	212
NUDC_+_27248532.23-P1P2	671	671	24	184
NUDC_-_27248261.23-P1P2	1026	1026	290	257
NUDC_-_27248296.23-P1P2	1105	1105	153	146
NUDC_-_27248426.23-P1P2	719	719	186	147
NUDT10_+_51076080.23-P1P2	1167	1167	331	135
NUDT10_-_51075685.23-P1P2	1054	1054	436	112
NUDT10_-_51075688.23-P1P2	0	0	0	0
NUDT10_-_51075752.23-P1P2	1020	1020	160	125
NUDT10_-_51075758.23-P1P2	1154	1154	453	194
NUDT11_+_51239365.23-P1P2	997	997	250	446
NUDT11_+_51239368.23-P1P2	1219	1219	356	389
NUDT11_+_51239371.23-P1P2	1089	1089	389	234
NUDT11_-_51239038.23-P1P2	1229	1229	133	391
NUDT11_-_51239457.23-P1P2	936	936	155	119
NUDT12_+_102898043.23-P1P2	864	864	258	386
NUDT12_+_102898100.23-P1P2	1030	1030	127	111
NUDT12_+_102898456.23-P1P2	1026	1026	228	152
NUDT12_+_102898490.23-P1P2	1182	1182	123	164
NUDT12_-_102898450.23-P1P2	953	953	73	203
NUDT13_+_74870271.23-P1P2	1123	1123	212	130
NUDT13_+_74870705.23-P1P2	758	758	213	255
NUDT13_+_74870711.23-P1P2	1044	1044	186	296
NUDT13_-_74870236.23-P1P2	811	811	203	171
NUDT13_-_74870755.23-P1P2	1234	1234	355	305
NUDT14_+_105647609.23-P1P2	1260	1260	140	210
NUDT14_-_105647400.23-P1P2	1135	1135	225	17
NUDT14_-_105647550.23-P1P2	901	901	349	218
NUDT14_-_105647568.23-P1P2	1066	1066	242	323
NUDT14_-_105647597.23-P1P2	1061	1061	86	129
NUDT15_+_48612016.23-P1P2	1152	1152	480	249
NUDT15_-_48611888.23-P1P2	1040	1040	118	110
NUDT15_-_48611931.23-P1P2	601	601	106	48
NUDT15_-_48612070.23-P1P2	1243	1243	91	263
NUDT15_-_48612216.23-P1P2	847	847	97	40
NUDT16L1_+_4744124.23-P1P2	952	952	99	143
NUDT16L1_+_4744142.23-P1P2	1385	1385	266	310
NUDT16L1_-_4743698.23-P1P2	1300	1300	130	189
NUDT16L1_-_4743736.23-P1P2	1149	1149	259	260
NUDT16L1_-_4743739.23-P1P2	1232	1232	490	252
NUDT16_+_131100682.23-P1P2	966	966	219	326
NUDT16_+_131100716.23-P1P2	961	961	335	238
NUDT16_+_131101035.23-P1P2	1173	1173	287	200
NUDT16_+_131101043.23-P1P2	882	882	269	75
NUDT16_-_131100633.23-P1P2	890	890	238	425
NUDT17_-_145588991.23-P1P2	641	641	77	147
NUDT17_-_145589040.23-P1P2	1275	1275	371	136
NUDT17_-_145589050.23-P1P2	773	773	232	162
NUDT17_-_145589108.23-P1P2	689	689	280	98
NUDT17_-_145589387.23-P1P2	798	798	358	95
NUDT18_+_21966865.23-P1P2	1106	1106	251	91
NUDT18_+_21966897.23-P1P2	1224	1224	497	70
NUDT18_-_21966522.23-P1P2	762	762	350	279
NUDT18_-_21966870.23-P1P2	878	878	132	274
NUDT18_-_21966909.23-P1P2	965	965	182	93
NUDT19_+_33182748.23-P1P2	1315	1315	190	367
NUDT19_+_33183078.23-P1P2	1297	1297	445	347
NUDT19_+_33183109.23-P1P2	1220	1220	440	85
NUDT19_+_33183156.23-P1P2	1208	1208	307	186
NUDT19_-_33182754.23-P1P2	1091	1091	113	144
NUDT1_+_2282253.23-P1P2	767	767	55	52
NUDT1_-_2281882.23-P1P2	799	799	19	52
NUDT1_-_2281885.23-P1P2	927	927	302	190
NUDT1_-_2281936.23-P1P2	639	639	127	240
NUDT1_-_2281973.23-P1P2	955	955	164	136
NUDT21_+_56485197.23-P1P2	1057	1057	209	43
NUDT21_-_56484826.23-P1P2	1314	1314	394	246
NUDT21_-_56485207.23-P1P2	958	958	151	55
NUDT21_-_56485228.23-P1P2	730	730	222	163
NUDT21_-_56485244.23-P1P2	1392	1392	179	389
NUDT22_+_63993801.23-P1P2	772	772	179	112
NUDT22_+_63994172.23-P1P2	907	907	108	172
NUDT22_-_63993811.23-P1P2	865	865	69	262
NUDT22_-_63993834.23-P1P2	940	940	257	77
NUDT22_-_63994061.23-P1P2	1110	1110	92	91
NUDT2_+_34329564.23-P1P2	831	831	163	62
NUDT2_+_34329574.23-P1P2	1338	1338	168	205
NUDT2_+_34329581.23-P1P2	1102	1102	169	37
NUDT2_+_34329584.23-P1P2	907	907	150	300
NUDT2_-_34329613.23-P1P2	766	766	180	120
NUDT3_+_34360393.23-P1P2	754	754	339	166
NUDT3_+_34360414.23-P1P2	1079	1079	155	239
NUDT3_-_34360070.23-P1P2	1034	1034	98	200
NUDT3_-_34360186.23-P1P2	1001	1001	175	15
NUDT3_-_34360347.23-P1P2	1392	1392	75	440
NUDT4_+_93772222.23-P1P2	694	694	226	201
NUDT4_-_93772058.23-P1P2	660	660	108	385
NUDT4_-_93772202.23-P1P2	1198	1198	122	360
NUDT4_-_93772438.23-P1P2	1089	1089	196	367
NUDT4_-_93772859.23-P1P2	1339	1339	262	320
NUDT5_+_12237910.23-P1P2	806	806	138	153
NUDT5_-_12237798.23-P1P2	684	684	16	102
NUDT5_-_12237818.23-P1P2	846	846	68	150
NUDT5_-_12237861.23-P1P2	1097	1097	521	407
NUDT5_-_12237957.23-P1P2	1083	1083	186	225
NUDT6_+_123843466.23-P1P2	1519	1519	371	150
NUDT6_+_123843721.23-P1P2	1514	1514	260	819
NUDT6_+_123843734.23-P1P2	866	866	213	230
NUDT6_+_123844077.23-P1P2	945	945	222	65
NUDT6_-_123843703.23-P1P2	1064	1064	85	443
NUDT7_+_77756854.23-P1P2	1051	1051	159	319
NUDT7_-_77756446.23-P1P2	1093	1093	164	265
NUDT7_-_77756476.23-P1P2	1210	1210	97	209
NUDT7_-_77756492.23-P1P2	1037	1037	376	339
NUDT7_-_77756819.23-P1P2	762	762	75	118
NUDT8_+_67397042.23-P1P2	749	749	88	52
NUDT8_+_67397179.23-P1P2	1227	1227	326	200
NUDT8_+_67397197.23-P1P2	1191	1191	164	277
NUDT8_-_67397375.23-P1P2	1057	1057	245	341
NUDT8_-_67397412.23-P1P2	895	895	93	360
NUDT9_+_88343954.23-P1P2	897	897	184	537
NUDT9_+_88344115.23-P1P2	1044	1044	185	108
NUDT9_+_88344143.23-P1P2	960	960	286	38
NUDT9_+_88344169.23-P1P2	907	907	208	138
NUDT9_-_88343937.23-P1P2	985	985	161	115
NUF2_+_163291833.23-P1P2	1016	1016	157	124
NUF2_+_163291904.23-P1P2	951	951	24	135
NUF2_-_163291754.23-P1P2	1039	1039	95	151
NUF2_-_163291840.23-P1P2	938	938	43	100
NUF2_-_163291869.23-P1P2	819	819	50	135
NUFIP1_+_45563567.23-P1P2	880	880	268	222
NUFIP1_+_45563572.23-P1P2	796	796	113	192
NUFIP1_-_45563287.23-P1P2	979	979	215	0
NUFIP1_-_45563607.23-P1P2	1042	1042	108	501
NUFIP1_-_45563620.23-P1P2	985	985	176	283
NUFIP2_+_27620886.23-P1P2	1370	1370	190	272
NUFIP2_+_27621070.23-P1P2	1093	1093	322	307
NUFIP2_+_27621073.23-P1P2	784	784	181	29
NUFIP2_-_27620667.23-P1P2	934	934	255	260
NUFIP2_-_27621128.23-P1P2	1474	1474	180	183
NUGGC_+_27941005.23-P1P2	1119	1119	113	298
NUGGC_+_27941371.23-P1P2	1183	1183	139	305
NUGGC_+_27941457.23-P1P2	1079	1079	266	159
NUGGC_-_27941382.23-P1P2	817	817	47	217
NUGGC_-_27941401.23-P1P2	1092	1092	236	296
NUMA1_+_71791364.23-ENST00000393695.3	948	948	370	228
NUMA1_+_71791379.23-ENST00000393695.3	1112	1112	81	169
NUMA1_+_71791548.23-ENST00000393695.3	925	925	103	160
NUMA1_+_71791707.23-ENST00000393695.3	983	983	336	436
NUMA1_-_71791462.23-ENST00000393695.3	858	858	165	12
NUMBL_+_41196190.23-P1P2	1229	1229	427	143
NUMBL_+_41196501.23-P1P2	1099	1099	112	161
NUMBL_+_41196536.23-P1P2	1262	1262	215	127
NUMBL_+_41196544.23-P1P2	985	985	160	85
NUMBL_-_41196541.23-P1P2	1184	1184	152	318
NUMB_+_73925015.23-P1	1044	1044	253	598
NUMB_+_73925021.23-P1	1077	1077	131	192
NUMB_+_73925207.23-P1	921	921	334	154
NUMB_+_73925226.23-P1	900	900	49	150
NUMB_+_73925232.23-P1	1159	1159	123	134
NUMB_+_73929890.23-P2	1031	1031	151	207
NUMB_+_73930247.23-P2	868	868	50	157
NUMB_+_73930261.23-P2	1125	1125	0	222
NUMB_+_73930270.23-P2	850	850	154	98
NUMB_-_73930108.23-P2	1031	1031	335	296
NUP107_+_69080750.23-P1P2	758	758	290	114
NUP107_+_69080811.23-P1P2	957	957	110	122
NUP107_-_69080785.23-P1P2	1164	1164	435	209
NUP107_-_69080796.23-P1P2	1014	1014	60	25
NUP107_-_69081208.23-P1P2	919	919	154	228
NUP133_-_229643732.23-P1P2	1040	1040	80	167
NUP133_-_229643860.23-P1P2	1443	1443	224	261
NUP133_-_229644005.23-P1P2	881	881	83	184
NUP133_-_229644018.23-P1P2	1193	1193	44	112
NUP133_-_229644064.23-P1P2	1480	1480	234	160
NUP153_+_17706381.23-P1P2	1082	1082	95	6
NUP153_+_17707004.23-P1P2	753	753	131	137
NUP153_+_17707041.23-P1P2	700	700	86	51
NUP153_+_17707103.23-P1P2	1103	1103	89	129
NUP153_-_17706748.23-P1P2	786	786	177	89
NUP155_+_37371142.23-P1P2	1096	1096	205	139
NUP155_+_37371161.23-P1P2	864	864	166	7
NUP155_+_37371164.23-P1P2	862	862	109	62
NUP155_+_37371201.23-P1P2	1028	1028	271	86
NUP155_-_37371173.23-P1P2	1313	1313	252	46
NUP160_+_47869833.23-P1P2	1221	1221	9	57
NUP160_+_47869843.23-P1P2	731	731	181	60
NUP160_-_47869853.23-P1P2	934	934	28	32
NUP160_-_47869906.23-P1P2	815	815	173	181
NUP160_-_47870125.23-P1P2	1095	1095	146	114
NUP188_+_131710371.23-P1P2	1110	1110	163	84
NUP188_+_131710441.23-P1P2	1275	1275	287	206
NUP188_-_131710030.23-P1P2	828	828	90	52
NUP188_-_131710035.23-P1P2	788	788	100	80
NUP188_-_131710040.23-P1P2	1100	1100	275	87
NUP205_+_135242639.23-P1P2	943	943	71	58
NUP205_+_135242684.23-P1P2	1014	1014	0	0
NUP205_-_135242651.23-P1P2	1112	1112	32	45
NUP205_-_135243124.23-P1P2	1240	1240	57	33
NUP205_-_135243130.23-P1P2	919	919	64	114
NUP210L_+_154127504.23-P1P2	1408	1408	256	160
NUP210L_+_154127512.23-P1P2	1155	1155	58	290
NUP210L_+_154127528.23-P1P2	727	727	0	51
NUP210L_-_154127151.23-P1P2	545	545	132	80
NUP210L_-_154127521.23-P1P2	1117	1117	99	301
NUP210_+_13461719.23-P1P2	977	977	60	90
NUP210_-_13461356.23-P1P2	1013	1013	210	186
NUP210_-_13461393.23-P1P2	855	855	111	157
NUP210_-_13461396.23-P1P2	913	913	333	28
NUP210_-_13461564.23-P1P2	1089	1089	268	221
NUP214_+_134001355.23-P1P2	1131	1131	159	346
NUP214_-_134001039.23-P1P2	1021	1021	152	283
NUP214_-_134001051.23-P1P2	1558	1558	221	216
NUP214_-_134001083.23-P1P2	763	763	200	156
NUP214_-_134001388.23-P1P2	812	812	121	14
NUP35_+_183989105.23-P1P2	1041	1041	248	382
NUP35_+_183989595.23-P1P2	859	859	176	108
NUP35_-_183989118.23-P1P2	922	922	239	377
NUP35_-_183989626.23-P1P2	1632	1632	97	405
NUP35_-_183989651.23-P1P2	963	963	281	220
NUP37_+_102513811.23-P1P2	1028	1028	89	232
NUP37_+_102513836.23-P1P2	1098	1098	161	167
NUP37_+_102513843.23-P1P2	1303	1303	109	429
NUP37_-_102513501.23-P1P2	960	960	289	137
NUP37_-_102513853.23-P1P2	997	997	195	40
NUP43_+_150067627.23-P1P2	663	663	49	99
NUP43_-_150067354.23-P1P2	1154	1154	152	197
NUP43_-_150067430.23-P1P2	893	893	195	83
NUP43_-_150067478.23-P1P2	830	830	105	170
NUP43_-_150067567.23-P1P2	701	701	38	159
NUP50_-_45559836.23-P1P2	1731	1731	306	316
NUP50_-_45559994.23-P1P2	682	682	210	119
NUP50_-_45560190.23-P1P2	937	937	172	84
NUP50_-_45560296.23-P1P2	1015	1015	74	61
NUP50_-_45560301.23-P1P2	1350	1350	165	306
NUP54_+_77069339.23-P1P2	1084	1084	113	116
NUP54_+_77069376.23-P1P2	817	817	69	93
NUP54_+_77069544.23-P1P2	1110	1110	35	50
NUP54_-_77069495.23-P1P2	842	842	39	116
NUP54_-_77069505.23-P1P2	1159	1159	0	251
NUP62CL_+_106449617.23-P1P2	1086	1086	285	542
NUP62CL_+_106449620.23-P1P2	981	981	200	165
NUP62CL_-_106449205.23-P1P2	1043	1043	240	256
NUP62CL_-_106449616.23-P1P2	1239	1239	188	193
NUP62CL_-_106449629.23-P1P2	1059	1059	201	108
NUP62_+_50432360.23-P1P2	1056	1056	22	28
NUP62_+_50432687.23-P1P2	986	986	0	41
NUP62_+_50432696.23-P1P2	1083	1083	0	27
NUP62_+_50432714.23-P1P2	897	897	11	0
NUP62_-_50432793.23-P1P2	979	979	55	39
NUP85_+_73201969.23-P1P2	1032	1032	122	141
NUP85_+_73202228.23-P1P2	1132	1132	418	278
NUP85_-_73201818.23-P1P2	1708	1708	54	151
NUP85_-_73201846.23-P1P2	1069	1069	70	74
NUP85_-_73201862.23-P1P2	908	908	92	30
NUP88_+_5322928.23-P1P2	867	867	71	15
NUP88_+_5322944.23-P1P2	1216	1216	0	15
NUP88_-_5322910.23-P1P2	1271	1271	169	172
NUP88_-_5322959.23-P1P2	925	925	41	185
NUP88_-_5322962.23-P1P2	1462	1462	321	191
NUP93_-_56764073.23-P1P2	1183	1183	0	0
NUP93_-_56764101.23-P1P2	1254	1254	126	0
NUP93_-_56764104.23-P1P2	1083	1083	36	69
NUP93_-_56764129.23-P1P2	861	861	36	0
NUP93_-_56764214.23-P1P2	578	578	45	25
NUP98_+_3818316.23-P1P2	739	739	197	28
NUP98_+_3818733.23-P1P2	988	988	0	24
NUP98_+_3818746.23-P1P2	1318	1318	0	64
NUP98_-_3818381.23-P1P2	1132	1132	98	109
NUP98_-_3818537.23-P1P2	713	713	33	91
NUPL1_+_25875775.23-P1P2	687	687	50	25
NUPL1_+_25875778.23-P1P2	896	896	166	23
NUPL1_+_25875797.23-P1P2	1042	1042	39	65
NUPL1_+_25875800.23-P1P2	1391	1391	2	49
NUPL1_+_25875915.23-P1P2	1154	1154	135	39
NUPL2_+_23221680.23-P1P2	1600	1600	338	461
NUPL2_+_23221696.23-P1P2	1184	1184	352	250
NUPL2_+_23221833.23-P1P2	1342	1342	136	331
NUPL2_+_23221947.23-P1P2	959	959	334	215
NUPL2_-_23221664.23-P1P2	733	733	22	107
NUPR1L_+_56184041.23-P1P2	1230	1230	231	195
NUPR1L_+_56184088.23-P1P2	875	875	108	195
NUPR1L_-_56183674.23-P1P2	812	812	162	82
NUPR1L_-_56184052.23-P1P2	1075	1075	305	437
NUPR1L_-_56184114.23-P1P2	824	824	77	204
NUPR1_+_28550263.23-P1P2	1275	1275	333	457
NUPR1_+_28550306.23-P1P2	965	965	84	180
NUPR1_-_28549857.23-P1P2	503	503	159	275
NUPR1_-_28550109.23-P1P2	1125	1125	202	242
NUPR1_-_28550236.23-P1P2	909	909	60	124
NUS1_+_117996591.23-P1P2	1038	1038	146	226
NUS1_+_117996613.23-P1P2	1780	1780	224	333
NUS1_+_117996627.23-P1P2	853	853	180	260
NUS1_-_117996643.23-P1P2	823	823	179	229
NUS1_-_117996646.23-P1P2	772	772	128	156
NUSAP1_+_41625061.23-P1P2	955	955	230	159
NUSAP1_+_41625084.23-P1P2	1159	1159	112	192
NUSAP1_-_41625081.23-P1P2	1266	1266	148	218
NUSAP1_-_41625089.23-P1P2	1172	1172	278	432
NUSAP1_-_41625115.23-P1P2	1018	1018	249	337
NUTF2_+_67881059.23-P1P2	768	768	15	130
NUTF2_+_67881213.23-P1P2	764	764	77	300
NUTF2_+_67881284.23-P1P2	1066	1066	127	567
NUTF2_+_67881302.23-P1P2	1080	1080	167	171
NUTF2_-_67880898.23-P1P2	784	784	0	36
NUTM1_+_34635296.23-P1P2	0	0	0	0
NUTM1_+_34635306.23-P1P2	0	0	0	0
NUTM1_+_34635309.23-P1P2	0	0	0	0
NUTM1_-_34635265.23-P1P2	0	0	0	0
NUTM1_-_34635304.23-P1P2	0	0	0	0
NUTM2F_+_97090770.23-ENST00000253262.4,ENST00000335456.7,ENST00000341207.4	994	994	221	257
NUTM2F_+_97090778.23-ENST00000253262.4,ENST00000335456.7,ENST00000341207.4	936	936	164	166
NUTM2F_+_97090875.23-ENST00000253262.4,ENST00000335456.7,ENST00000341207.4	1013	1013	135	285
NUTM2F_-_97090501.23-ENST00000253262.4,ENST00000335456.7,ENST00000341207.4	967	967	181	53
NUTM2F_-_97090765.23-ENST00000253262.4,ENST00000335456.7,ENST00000341207.4	728	728	170	294
NUTM2G_+_99690579.23-ENST00000354649.3	1385	1385	289	307
NUTM2G_+_99690624.23-ENST00000354649.3	838	838	213	165
NUTM2G_+_99691327.23-ENST00000372322.3	1012	1012	141	278
NUTM2G_+_99691705.23-ENST00000372322.3	0	0	0	0
NUTM2G_-_99690605.23-ENST00000354649.3	1069	1069	234	92
NUTM2G_-_99690610.23-ENST00000354649.3	1090	1090	215	109
NUTM2G_-_99690619.23-ENST00000354649.3	1119	1119	192	187
NUTM2G_-_99691335.23-ENST00000372322.3	0	0	0	0
NUTM2G_-_99691436.23-ENST00000372322.3	1064	1064	169	84
NUTM2G_-_99691661.23-ENST00000372322.3	679	679	156	103
NVL_+_224517393.23-P1P2	844	844	134	262
NVL_+_224517808.23-P1P2	1005	1005	41	191
NVL_+_224517846.23-P1P2	1146	1146	266	213
NVL_+_224517861.23-P1P2	882	882	33	44
NVL_-_224517630.23-P1P2	1197	1197	365	192
NWD1_+_16830876.23-P1P2	1118	1118	214	33
NWD1_-_16830822.23-P1P2	1002	1002	463	48
NWD1_-_16830833.23-P1P2	1275	1275	112	373
NWD1_-_16831198.23-P1P2	1075	1075	239	136
NWD1_-_16831266.23-P1P2	1717	1717	569	329
NXF1_+_62566266.23-P2	1032	1032	395	52
NXF1_+_62566715.23-P2	1041	1041	193	504
NXF1_+_62572469.23-P1	802	802	95	255
NXF1_+_62572883.23-P1	1118	1118	48	281
NXF1_-_62566221.23-P2	1213	1213	99	595
NXF1_-_62566285.23-P2	1024	1024	180	194
NXF1_-_62566305.23-P2	879	879	372	203
NXF1_-_62572457.23-P1	928	928	206	295
NXF1_-_62572847.23-P1	1062	1062	157	175
NXF1_-_62572851.23-P1	1402	1402	36	127
NXF2B_+_101694816.23-ENST00000372749.1	0	0	0	0
NXF2B_+_101694832.23-ENST00000372749.1	0	0	0	0
NXF2B_+_101718039.23-ENST00000372750.1	0	0	0	0
NXF2B_+_101718044.23-ENST00000372750.1	0	0	0	0
NXF2B_+_101726660.23-ENST00000412230.2,ENST00000457521.2	0	0	0	0
NXF2B_+_101726669.23-ENST00000412230.2,ENST00000457521.2	0	0	0	0
NXF2B_+_101726694.23-ENST00000412230.2,ENST00000457521.2	0	0	0	0
NXF2B_+_101726697.23-ENST00000412230.2,ENST00000457521.2	0	0	0	0
NXF2B_+_101726721.23-ENST00000412230.2,ENST00000457521.2	0	0	0	0
NXF2B_-_101694398.23-ENST00000372749.1	0	0	0	0
NXF2B_-_101694408.23-ENST00000372749.1	0	0	0	0
NXF2B_-_101694820.23-ENST00000372749.1	989	989	73	92
NXF2B_-_101717998.23-ENST00000372750.1	0	0	0	0
NXF2B_-_101718020.23-ENST00000372750.1	0	0	0	0
NXF2B_-_101718051.23-ENST00000372750.1	0	0	0	0
NXF2_+_101478971.23-ENST00000372758.1	920	920	156	162
NXF2_+_101479002.23-ENST00000372758.1	857	857	164	214
NXF2_+_101479024.23-ENST00000372758.1	879	879	76	89
NXF2_+_101502615.23-ENST00000372757.1	968	968	23	193
NXF2_+_101502625.23-ENST00000372757.1	1065	1065	25	97
NXF2_-_101470289.23-ENST00000330252.5,ENST00000395088.2	1215	1215	342	80
NXF2_-_101470313.23-ENST00000330252.5,ENST00000395088.2	981	981	271	233
NXF2_-_101470316.23-ENST00000330252.5,ENST00000395088.2	1198	1198	579	155
NXF2_-_101470341.23-ENST00000330252.5,ENST00000395088.2	537	537	83	17
NXF2_-_101470350.23-ENST00000330252.5,ENST00000395088.2	1176	1176	306	108
NXF2_-_101478978.23-ENST00000372758.1	1254	1254	312	821
NXF2_-_101478983.23-ENST00000372758.1	832	832	135	201
NXF2_-_101502189.23-ENST00000372757.1	1212	1212	249	199
NXF2_-_101502205.23-ENST00000372757.1	751	751	230	147
NXF2_-_101502662.23-ENST00000372757.1	1292	1292	187	5
NXF3_+_102347671.23-P1P2	906	906	267	166
NXF3_+_102347680.23-P1P2	1158	1158	311	148
NXF3_-_102347995.23-P1P2	955	955	231	204
NXF3_-_102348007.23-P1P2	1140	1140	149	320
NXF3_-_102348043.23-P1P2	1201	1201	219	132
NXF5_+_101097930.23-ENST00000473265.2	1086	1086	185	218
NXF5_+_101097968.23-ENST00000473265.2	1019	1019	499	106
NXF5_+_101112299.23-ENST00000537026.1	1405	1405	304	433
NXF5_+_101112447.23-ENST00000537026.1	1317	1317	332	281
NXF5_+_101112454.23-ENST00000537026.1	961	961	283	352
NXF5_-_101097958.23-ENST00000473265.2	1302	1302	219	94
NXF5_-_101098104.23-ENST00000473265.2	961	961	341	305
NXF5_-_101098163.23-ENST00000473265.2	1155	1155	180	191
NXF5_-_101112077.23-ENST00000537026.1	1182	1182	66	281
NXF5_-_101112344.23-ENST00000537026.1	880	880	366	285
NXNL1_+_17571229.23-P1P2	894	894	166	175
NXNL1_+_17571719.23-P1P2	1158	1158	175	67
NXNL1_-_17571657.23-P1P2	1063	1063	15	128
NXNL1_-_17571669.23-P1P2	1013	1013	194	98
NXNL1_-_17571692.23-P1P2	954	954	374	284
NXNL2_+_91150471.23-P1P2	1166	1166	263	206
NXNL2_+_91150484.23-P1P2	1359	1359	242	86
NXNL2_-_91150096.23-P1P2	701	701	44	76
NXNL2_-_91150433.23-P1P2	807	807	231	27
NXNL2_-_91150436.23-P1P2	1088	1088	127	153
NXN_+_882624.23-P1P2	851	851	189	300
NXN_+_882910.23-P1P2	978	978	123	315
NXN_+_882954.23-P1P2	1079	1079	221	201
NXN_-_882596.23-P1P2	1184	1184	274	323
NXN_-_882964.23-P1P2	1237	1237	289	300
NXPE1_+_114430174.23-P1P2	748	748	16	107
NXPE1_+_114430499.23-P1P2	1017	1017	284	262
NXPE1_+_114430560.23-P1P2	1092	1092	189	306
NXPE1_-_114430189.23-P1P2	1093	1093	256	259
NXPE1_-_114430548.23-P1P2	1116	1116	194	120
NXPE2_+_114549317.23-P1P2	771	771	144	31
NXPE2_+_114549712.23-P1P2	1045	1045	200	263
NXPE2_-_114549300.23-P1P2	1259	1259	355	161
NXPE2_-_114549303.23-P1P2	738	738	75	285
NXPE2_-_114549323.23-P1P2	894	894	180	315
NXPE3_+_101498254.23-P1P2	1134	1134	152	221
NXPE3_+_101500579.23-P1P2	921	921	165	301
NXPE3_-_101498118.23-P1P2	1250	1250	205	400
NXPE3_-_101498452.23-P1P2	1168	1168	327	154
NXPE3_-_101498455.23-P1P2	1057	1057	214	226
NXPE4_+_114466192.23-P1P2	626	626	125	35
NXPE4_+_114466336.23-P1P2	1236	1236	146	356
NXPE4_+_114466386.23-P1P2	923	923	248	152
NXPE4_+_114466458.23-P1P2	729	729	352	140
NXPE4_-_114466403.23-P1P2	957	957	105	148
NXPH1_+_8473304.23-P1P2	1075	1075	149	158
NXPH1_+_8473655.23-P1P2	918	918	54	339
NXPH1_+_8473676.23-P1P2	990	990	482	268
NXPH1_+_8474402.23-P1P2	737	737	110	10
NXPH1_-_8474520.23-P1P2	848	848	124	262
NXPH2_+_139537552.23-P1P2	1225	1225	74	282
NXPH2_+_139537919.23-P1P2	1041	1041	66	128
NXPH2_+_139537923.23-P1P2	1036	1036	147	340
NXPH2_-_139537902.23-P1P2	627	627	198	134
NXPH2_-_139537970.23-P1P2	1044	1044	229	162
NXPH3_+_47653230.23-P1P2	1544	1544	225	409
NXPH3_+_47653255.23-P1P2	792	792	45	288
NXPH3_+_47653625.23-P1P2	1071	1071	183	212
NXPH3_-_47653269.23-P1P2	1206	1206	140	236
NXPH3_-_47653273.23-P1P2	931	931	79	130
NXPH4_+_57610958.23-P1	1582	1582	364	160
NXPH4_+_57619340.23-P2	548	548	36	80
NXPH4_+_57619349.23-P2	889	889	138	124
NXPH4_+_57619626.23-P2	1137	1137	633	347
NXPH4_-_57610609.23-P1	1084	1084	232	239
NXPH4_-_57610818.23-P1	871	871	291	117
NXPH4_-_57610973.23-P1	1526	1526	493	248
NXPH4_-_57610994.23-P1	896	896	141	116
NXPH4_-_57619687.23-P2	1215	1215	465	220
NXPH4_-_57619725.23-P2	1015	1015	122	150
NXT1_+_23331815.23-P1P2	597	597	183	21
NXT1_+_23331818.23-P1P2	1190	1190	182	297
NXT1_+_23331982.23-P1P2	1243	1243	229	233
NXT1_-_23331445.23-P1P2	997	997	70	95
NXT1_-_23331492.23-P1P2	1262	1262	125	280
NXT2_-_108780100.23-P1P2	1203	1203	301	122
NXT2_-_108780104.23-P1P2	1218	1218	158	132
NXT2_-_108780297.23-P1P2	619	619	105	204
NXT2_-_108780485.23-P1P2	1009	1009	185	186
NXT2_-_108780498.23-P1P2	852	852	141	92
NYAP1_+_100081540.23-P1P2	771	771	198	200
NYAP1_+_100081960.23-P1P2	937	937	76	261
NYAP1_-_100081603.23-P1P2	624	624	166	307
NYAP1_-_100081863.23-P1P2	783	783	75	351
NYAP1_-_100081972.23-P1P2	887	887	37	146
NYAP2_+_226265410.23-P1P2	666	666	48	170
NYAP2_+_226265670.23-P1P2	1014	1014	333	248
NYAP2_+_226265682.23-P1P2	839	839	143	232
NYAP2_-_226265218.23-P1P2	703	703	66	73
NYAP2_-_226265565.23-P1P2	1036	1036	115	207
NYNRIN_+_24868594.23-P1P2	971	971	240	147
NYNRIN_-_24868236.23-P1P2	1136	1136	167	95
NYNRIN_-_24868245.23-P1P2	1494	1494	305	102
NYNRIN_-_24868254.23-P1P2	1040	1040	143	261
NYNRIN_-_24868274.23-P1P2	1041	1041	131	110
NYX_+_41306646.23-P1P2	1110	1110	205	579
NYX_+_41306822.23-P1P2	1188	1188	104	59
NYX_-_41306991.23-P1P2	928	928	196	124
NYX_-_41307045.23-P1P2	842	842	185	52
NYX_-_41307059.23-P1P2	1137	1137	88	542
OAF_+_120081621.23-P1P2	1084	1084	60	172
OAF_+_120081777.23-P1P2	646	646	89	138
OAF_+_120082186.23-P1P2	814	814	202	61
OAF_-_120082149.23-P1P2	1225	1225	226	320
OAF_-_120082183.23-P1P2	990	990	79	55
OARD1_+_41039665.23-P1P2	931	931	20	190
OARD1_+_41040046.23-P1P2	732	732	48	131
OARD1_+_41040056.23-P1P2	1095	1095	218	137
OARD1_-_41039656.23-P1P2	669	669	220	186
OARD1_-_41040087.23-P1P2	858	858	93	117
OAS1_+_113344981.23-P1P2	1029	1029	152	49
OAS1_+_113344992.23-P1P2	1061	1061	87	74
OAS1_+_113345251.23-P1P2	959	959	27	133
OAS1_-_113344811.23-P1P2	1078	1078	146	187
OAS1_-_113345024.23-P1P2	792	792	74	113
OAS2_+_113416366.23-P1P2	1270	1270	484	159
OAS2_+_113416378.23-P1P2	1357	1357	119	408
OAS2_+_113416429.23-P1P2	1306	1306	451	495
OAS2_-_113416462.23-P1P2	1055	1055	165	321
OAS2_-_113416641.23-P1P2	807	807	277	68
OAS3_+_113376311.23-P1P2	858	858	161	145
OAS3_+_113376333.23-P1P2	555	555	136	134
OAS3_+_113376357.23-P1P2	1648	1648	569	297
OAS3_-_113376582.23-P1P2	1180	1180	374	254
OAS3_-_113376692.23-P1P2	1163	1163	446	322
OASL_+_121476565.23-P1P2	1565	1565	179	362
OASL_+_121476639.23-P1P2	799	799	87	193
OASL_+_121476770.23-P1P2	887	887	190	225
OASL_+_121476780.23-P1P2	852	852	96	161
OASL_-_121476537.23-P1P2	855	855	331	123
OAT_+_126107429.23-P1P2	1140	1140	198	232
OAT_-_126106977.23-P1P2	1347	1347	285	311
OAT_-_126107009.23-P1P2	1193	1193	384	281
OAT_-_126107437.23-P1P2	1482	1482	325	325
OAT_-_126107465.23-P1P2	1178	1178	266	326
OAZ1_+_2269909.23-P1P2	960	960	228	335
OAZ1_-_2269592.23-P1P2	1361	1361	262	299
OAZ1_-_2269887.23-P1P2	1093	1093	89	59
OAZ1_-_2269937.23-P1P2	1496	1496	165	393
OAZ1_-_2269980.23-P1P2	713	713	160	126
OAZ2_+_64995355.23-P1P2	786	786	0	60
OAZ2_+_64995379.23-P1P2	1161	1161	282	262
OAZ2_+_64995382.23-P1P2	942	942	230	88
OAZ2_+_64995389.23-P1P2	1178	1178	211	111
OAZ2_-_64995364.23-P1P2	927	927	227	193
OAZ3_+_151735582.23-P2	880	880	84	120
OAZ3_+_151735606.23-P2	956	956	335	184
OAZ3_+_151736018.23-P2	1057	1057	169	343
OAZ3_+_151739231.23-P1	802	802	397	364
OAZ3_+_151739274.23-P1	1038	1038	388	17
OAZ3_+_151739565.23-P1	1036	1036	166	280
OAZ3_+_151739571.23-P1	839	839	316	69
OAZ3_+_151739589.23-P1	1100	1100	167	160
OAZ3_-_151735643.23-P2	1020	1020	190	216
OAZ3_-_151735963.23-P2	0	0	0	0
OBFC1_+_105677852.23-P1P2	910	910	60	82
OBFC1_+_105677891.23-P1P2	1078	1078	326	275
OBFC1_-_105677534.23-P1P2	533	533	65	151
OBFC1_-_105677720.23-P1P2	1013	1013	57	204
OBFC1_-_105677919.23-P1P2	1267	1267	42	190
OBP2A_+_138438033.23-ENST00000371776.1,ENST00000539850.1	1251	1251	273	301
OBP2A_+_138438069.23-ENST00000371776.1,ENST00000539850.1	919	919	179	243
OBP2A_-_138438007.23-ENST00000371776.1,ENST00000539850.1	1009	1009	172	213
OBP2A_-_138438296.23-ENST00000371776.1,ENST00000539850.1	650	650	169	232
OBP2A_-_138438304.23-ENST00000371776.1,ENST00000539850.1	883	883	172	189
OBP2B_+_136084307.23-ENST00000372034.3	985	985	198	178
OBP2B_+_136084588.23-ENST00000372034.3	848	848	218	119
OBP2B_+_136084604.23-ENST00000372034.3	0	0	0	0
OBP2B_-_136084481.23-ENST00000372034.3	1037	1037	122	186
OBP2B_-_136084542.23-ENST00000372034.3	0	0	0	0
OBSCN_+_228396123.23-P1P2	775	775	162	91
OBSCN_+_228396139.23-P1P2	748	748	207	160
OBSCN_+_228396151.23-P1P2	812	812	119	104
OBSCN_-_228395757.23-P1P2	695	695	48	73
OBSCN_-_228395769.23-P1P2	991	991	231	327
OBSL1_+_220435767.23-P1P2	1265	1265	326	163
OBSL1_+_220436106.23-P1P2	802	802	119	187
OBSL1_-_220435922.23-P1P2	1192	1192	305	163
OBSL1_-_220436141.23-P1P2	905	905	72	320
OBSL1_-_220436186.23-P1P2	1342	1342	370	184
OC90_+_133071217.23-P1P2	810	810	29	78
OC90_+_133071597.23-P1P2	1203	1203	122	149
OC90_-_133071194.23-P1P2	986	986	2	188
OC90_-_133071594.23-P1P2	1169	1169	234	302
OC90_-_133071603.23-P1P2	1012	1012	258	158
OCA2_+_28344410.23-P1P2	980	980	271	129
OCA2_+_28344415.23-P1P2	1012	1012	345	94
OCA2_+_28344418.23-P1P2	1291	1291	261	152
OCA2_-_28344002.23-P1P2	898	898	63	73
OCA2_-_28344426.23-P1P2	895	895	135	88
OCEL1_+_17337065.23-P1P2	1420	1420	192	161
OCEL1_+_17337449.23-P1P2	1218	1218	348	216
OCEL1_+_17337478.23-P1P2	1030	1030	137	200
OCEL1_+_17337483.23-P1P2	868	868	295	260
OCEL1_-_17337641.23-P1P2	1330	1330	465	374
OCIAD1_+_48833107.23-P1P2	1327	1327	168	278
OCIAD1_+_48833184.23-P1P2	950	950	155	57
OCIAD1_+_48833366.23-P1P2	1112	1112	324	211
OCIAD1_-_48833090.23-P1P2	1139	1139	412	223
OCIAD1_-_48833558.23-P1P2	983	983	146	173
OCIAD2_+_48908736.23-P1P2	1021	1021	28	295
OCIAD2_+_48908753.23-P1P2	1299	1299	397	236
OCIAD2_+_48908770.23-P1P2	882	882	190	336
OCIAD2_-_48908326.23-P1P2	900	900	275	309
OCIAD2_-_48908349.23-P1P2	614	614	96	89
OCLM_+_186370192.23-P1P2	1320	1320	202	444
OCLM_+_186370212.23-P1P2	1362	1362	275	196
OCLM_+_186370462.23-P1P2	922	922	271	310
OCLM_-_186370284.23-P1P2	924	924	42	47
OCLM_-_186370584.23-P1P2	987	987	381	447
OCLN_+_68788659.23-P1P2	620	620	94	94
OCLN_+_68788693.23-P1P2	1310	1310	196	233
OCLN_-_68788647.23-P1P2	1176	1176	184	45
OCLN_-_68788874.23-P1P2	1155	1155	172	235
OCLN_-_68788885.23-P1P2	1053	1053	177	89
OCM2_+_97619013.23-ENST00000257627.4	884	884	123	57
OCM2_+_97619340.23-ENST00000257627.4	936	936	102	281
OCM2_-_97619060.23-ENST00000257627.4	763	763	141	119
OCM2_-_97619065.23-ENST00000257627.4	1120	1120	394	263
OCM2_-_97619310.23-ENST00000257627.4	771	771	76	178
OCM_+_5919670.23-ENST00000416608.1	873	873	123	154
OCM_+_5919746.23-ENST00000416608.1	704	704	33	59
OCM_+_5920488.23-ENST00000242104.5	895	895	415	50
OCM_+_5920630.23-ENST00000242104.5	1313	1313	106	116
OCM_-_5919590.23-ENST00000416608.1	728	728	227	140
OCM_-_5919697.23-ENST00000416608.1	778	778	133	177
OCM_-_5919701.23-ENST00000416608.1	838	838	229	64
OCM_-_5920581.23-ENST00000242104.5	1196	1196	269	133
OCM_-_5920587.23-ENST00000242104.5	1089	1089	212	350
OCM_-_5920603.23-ENST00000242104.5	1082	1082	166	287
OCRL_+_128674677.23-P1P2	732	732	163	96
OCRL_+_128674700.23-P1P2	1702	1702	434	342
OCRL_-_128674244.23-P1P2	1172	1172	23	490
OCRL_-_128674341.23-P1P2	964	964	73	22
OCRL_-_128674534.23-P1P2	1345	1345	419	465
OCSTAMP_-_45178872.23-P1P2	890	890	163	442
OCSTAMP_-_45179062.23-P1P2	1058	1058	33	137
OCSTAMP_-_45179211.23-P1P2	1072	1072	83	335
OCSTAMP_-_45179217.23-P1P2	1482	1482	348	252
OCSTAMP_-_45179251.23-P1P2	902	902	210	169
ODAM_+_71063826.23-P1P2	695	695	187	34
ODAM_+_71063847.23-P1P2	791	791	140	82
ODAM_+_71063864.23-P1P2	1290	1290	233	280
ODAM_-_71063883.23-P1P2	715	715	100	212
ODAM_-_71064239.23-P1P2	1126	1126	430	211
ODC1_+_10588457.23-P1P2	983	983	192	119
ODC1_+_10588469.23-P1P2	948	948	143	339
ODC1_+_10588474.23-P1P2	711	711	122	205
ODC1_-_10588033.23-P1P2	1183	1183	320	201
ODC1_-_10588446.23-P1P2	648	648	79	51
ODF1_+_103564059.23-P1P2	1124	1124	145	402
ODF1_+_103564080.23-P1P2	1425	1425	228	337
ODF1_+_103564104.23-P1P2	1231	1231	493	93
ODF1_+_103564167.23-P1P2	1060	1060	85	230
ODF1_-_103564023.23-P1P2	1157	1157	340	172
ODF2L_+_86861472.23-P1P2	881	881	92	263
ODF2L_+_86861499.23-P1P2	469	469	72	57
ODF2L_+_86861722.23-P1P2	1318	1318	347	179
ODF2L_+_86861942.23-P1P2	1068	1068	198	440
ODF2L_-_86861551.23-P1P2	939	939	206	303
ODF2_+_131218476.23-P1P2	1321	1321	522	260
ODF2_+_131218754.23-P1P2	824	824	200	312
ODF2_+_131218929.23-P1P2	979	979	64	14
ODF2_+_131218975.23-P1P2	1114	1114	181	39
ODF2_-_131218453.23-P1P2	1162	1162	316	168
ODF3B_+_50970387.23-P1P2	790	790	132	119
ODF3B_+_50970607.23-P1P2	939	939	170	59
ODF3B_-_50970195.23-P1P2	993	993	207	237
ODF3B_-_50970556.23-P1P2	1098	1098	220	280
ODF3B_-_50970559.23-P1P2	881	881	65	53
ODF3L1_+_76016377.23-P1P2	1551	1551	301	241
ODF3L1_+_76016417.23-P1P2	1007	1007	56	35
ODF3L1_+_76016421.23-P1P2	1340	1340	126	246
ODF3L1_+_76016429.23-P1P2	919	919	133	147
ODF3L1_-_76016794.23-P1P2	1333	1333	608	124
ODF3L2_+_474742.23-P1P2	977	977	229	489
ODF3L2_+_474971.23-P1P2	1027	1027	170	151
ODF3L2_-_474921.23-P1P2	979	979	116	37
ODF3L2_-_474957.23-P1P2	1242	1242	299	312
ODF3L2_-_475020.23-P1P2	1016	1016	222	197
ODF3_+_196780.23-P1P2	756	756	83	45
ODF3_+_197164.23-P1P2	1473	1473	395	478
ODF3_+_197185.23-P1P2	1065	1065	161	396
ODF3_-_196795.23-P1P2	938	938	324	174
ODF3_-_197237.23-P1P2	706	706	16	137
ODF4_+_8243196.23-P1P2	734	734	203	129
ODF4_+_8243596.23-P1P2	1232	1232	289	209
ODF4_+_8243632.23-P1P2	699	699	249	159
ODF4_-_8243160.23-P1P2	988	988	264	186
ODF4_-_8243193.23-P1P2	1028	1028	509	176
OFCC1_+_9977401.23-ENST00000316020.6	1037	1037	93	196
OFCC1_+_9977770.23-ENST00000316020.6	1107	1107	513	474
OFCC1_-_9977357.23-ENST00000316020.6	754	754	213	236
OFCC1_-_9977370.23-ENST00000316020.6	1238	1238	289	292
OFCC1_-_9977739.23-ENST00000316020.6	930	930	107	348
OFD1_+_13752903.23-P1P2	628	628	75	71
OFD1_+_13752934.23-P1P2	1657	1657	318	344
OFD1_+_13752947.23-P1P2	883	883	81	209
OFD1_+_13753265.23-P1P2	1236	1236	339	217
OFD1_-_13753089.23-P1P2	1084	1084	228	257
OGDHL_+_50969867.23-P1P2	1219	1219	278	142
OGDHL_+_50969886.23-P1P2	1106	1106	173	250
OGDHL_+_50969938.23-P1P2	851	851	126	221
OGDHL_-_50970322.23-P1P2	1246	1246	314	275
OGDHL_-_50970325.23-P1P2	1161	1161	145	236
OGDH_+_44646202.23-P1P2	814	814	27	44
OGDH_+_44646274.23-P1P2	1140	1140	283	403
OGDH_+_44646669.23-P1P2	847	847	114	156
OGDH_-_44646234.23-P1P2	1027	1027	0	61
OGDH_-_44646661.23-P1P2	739	739	89	238
OGFOD1_+_56485469.23-P1P2	948	948	203	108
OGFOD1_+_56485972.23-P1P2	1133	1133	335	375
OGFOD1_-_56485446.23-P1P2	870	870	126	188
OGFOD1_-_56485475.23-P1P2	1098	1098	160	350
OGFOD1_-_56485479.23-P1P2	781	781	241	60
OGFOD2_+_123459816.23-P1P2	1089	1089	94	452
OGFOD2_+_123459830.23-P1P2	800	800	181	197
OGFOD2_-_123459769.23-P1P2	1021	1021	161	301
OGFOD2_-_123459781.23-P1P2	961	961	62	104
OGFOD2_-_123459788.23-P1P2	913	913	196	145
OGFOD3_+_80376280.23-P1P2	0	0	0	0
OGFOD3_+_80376346.23-P1P2	929	929	118	107
OGFOD3_+_80376418.23-P1P2	934	934	166	531
OGFOD3_-_80376071.23-P1P2	889	889	66	214
OGFOD3_-_80376428.23-P1P2	665	665	102	127
OGFRL1_+_71998572.23-P1P2	1262	1262	589	165
OGFRL1_+_71998985.23-P1P2	905	905	73	165
OGFRL1_-_71998743.23-P1P2	963	963	292	346
OGFRL1_-_71998888.23-P1P2	1320	1320	163	584
OGFRL1_-_71998967.23-P1P2	1127	1127	166	290
OGFR_+_61436199.23-P1P2	801	801	276	185
OGFR_+_61436202.23-P1P2	604	604	54	82
OGFR_+_61436219.23-P1P2	1327	1327	242	482
OGFR_+_61436601.23-P1P2	1264	1264	318	252
OGFR_-_61436584.23-P1P2	728	728	194	113
OGG1_+_9791991.23-P1P2	1364	1364	335	534
OGG1_+_9792043.23-P1P2	911	911	402	131
OGG1_+_9792053.23-P1P2	1509	1509	349	301
OGG1_-_9791952.23-P1P2	1023	1023	140	440
OGG1_-_9792216.23-P1P2	1077	1077	393	130
OGN_+_95165421.23-P2	1025	1025	185	154
OGN_+_95166595.23-P1	1097	1097	196	126
OGN_+_95166772.23-P1	837	837	224	83
OGN_-_95165373.23-P2	1142	1142	102	180
OGN_-_95165662.23-P2	1187	1187	31	168
OGN_-_95165712.23-P2	1215	1215	311	222
OGN_-_95165745.23-P2	1065	1065	330	59
OGN_-_95166441.23-P1	610	610	88	125
OGN_-_95166850.23-P1	1113	1113	172	98
OGN_-_95166854.23-P1	1190	1190	141	605
OGT_+_70752942.23-P1P2	915	915	237	87
OGT_+_70752991.23-P1P2	1439	1439	308	303
OGT_+_70753018.23-P1P2	820	820	185	202
OGT_+_70753030.23-P1P2	909	909	314	109
OGT_+_70753217.23-P1P2	882	882	97	186
OIP5_+_41624349.23-P1P2	1102	1102	457	122
OIP5_+_41624403.23-P1P2	1049	1049	119	143
OIP5_-_41624496.23-P1P2	987	987	335	354
OIP5_-_41624716.23-P1P2	1384	1384	189	61
OIP5_-_41624746.23-P1P2	1211	1211	184	277
OIT3_+_74653527.23-P1P2	1295	1295	541	308
OIT3_+_74653599.23-P1P2	1140	1140	116	226
OIT3_+_74653602.23-P1P2	1225	1225	322	250
OIT3_+_74653610.23-P1P2	838	838	11	253
OIT3_-_74653617.23-P1P2	1042	1042	291	137
OLA1_+_175112867.23-P1P2	832	832	285	130
OLA1_+_175113173.23-P1P2	1181	1181	191	381
OLA1_-_175112842.23-P1P2	822	822	106	395
OLA1_-_175112878.23-P1P2	880	880	14	116
OLA1_-_175113193.23-P1P2	976	976	370	268
OLAH_+_15085929.23-P1P2	1176	1176	70	336
OLAH_+_15086030.23-P1P2	962	962	129	269
OLAH_+_15086058.23-P1P2	1099	1099	153	17
OLAH_-_15086068.23-P1P2	1474	1474	284	187
OLAH_-_15086155.23-P1P2	1487	1487	206	471
OLFM1_+_137967467.23-P2	1013	1013	318	192
OLFM1_+_137979549.23-P1	936	936	161	238
OLFM1_-_137967442.23-P2	1349	1349	114	336
OLFM1_-_137967448.23-P2	676	676	297	73
OLFM1_-_137967820.23-P2	956	956	118	253
OLFM1_-_137967849.23-P2	966	966	294	369
OLFM1_-_137979524.23-P1	1011	1011	94	219
OLFM1_-_137979537.23-P1	785	785	177	149
OLFM1_-_137979540.23-P1	825	825	144	100
OLFM1_-_137979578.23-P1	1055	1055	187	290
OLFM2_+_10046658.23-P1P2	693	693	79	99
OLFM2_+_10046793.23-P1P2	886	886	234	378
OLFM2_+_10046812.23-P1P2	909	909	80	123
OLFM2_+_10046899.23-P1P2	714	714	151	155
OLFM2_-_10047086.23-P1P2	858	858	324	233
OLFM3_+_102312571.23-ENST00000338858.5	1258	1258	140	495
OLFM3_-_102312404.23-ENST00000338858.5	1301	1301	409	308
OLFM3_-_102312451.23-ENST00000338858.5	723	723	249	197
OLFM3_-_102312574.23-ENST00000338858.5	1162	1162	219	375
OLFM3_-_102312585.23-ENST00000338858.5	1377	1377	250	191
OLFM4_+_53602945.23-P1P2	1026	1026	348	156
OLFM4_+_53603000.23-P1P2	1100	1100	184	149
OLFM4_-_53602965.23-P1P2	1079	1079	294	251
OLFM4_-_53603040.23-P1P2	1255	1255	64	317
OLFM4_-_53603158.23-P1P2	1065	1065	194	180
OLFML1_+_7506772.23-P1P2	1310	1310	220	170
OLFML1_+_7507166.23-P1P2	718	718	33	157
OLFML1_+_7507169.23-P1P2	994	994	321	174
OLFML1_-_7506824.23-P1P2	831	831	118	172
OLFML1_-_7506950.23-P1P2	1017	1017	192	719
OLFML2A_-_127539403.23-P1P2	1181	1181	241	93
OLFML2A_-_127539422.23-P1P2	489	489	123	105
OLFML2A_-_127539770.23-P1P2	916	916	67	153
OLFML2A_-_127539848.23-P1P2	1282	1282	179	259
OLFML2A_-_127539865.23-P1P2	660	660	161	126
OLFML2B_+_161993419.23-P1P2	937	937	193	369
OLFML2B_-_161993210.23-P1P2	1316	1316	373	217
OLFML2B_-_161993466.23-P1P2	1305	1305	234	654
OLFML2B_-_161993616.23-P1P2	1050	1050	384	203
OLFML2B_-_161993620.23-P1P2	1032	1032	67	366
OLFML3_-_114522077.23-P1P2	931	931	128	32
OLFML3_-_114522086.23-P1P2	1365	1365	235	139
OLFML3_-_114522092.23-P1P2	975	975	37	104
OLFML3_-_114522132.23-P1P2	1096	1096	191	187
OLFML3_-_114522483.23-P1P2	1031	1031	248	244
OLIG1_+_34442951.23-P1P2	958	958	75	277
OLIG1_-_34442509.23-P1P2	962	962	69	203
OLIG1_-_34442661.23-P1P2	896	896	247	114
OLIG1_-_34442826.23-P1P2	653	653	87	249
OLIG1_-_34442963.23-P1P2	937	937	167	599
OLIG2_+_34398282.23-P1P2	930	930	36	151
OLIG2_+_34398291.23-P1P2	963	963	300	325
OLIG2_-_34398238.23-P1P2	1004	1004	254	246
OLIG2_-_34398299.23-P1P2	1030	1030	43	180
OLIG2_-_34398677.23-P1P2	999	999	196	288
OLIG3_+_137815326.23-P1P2	1011	1011	90	211
OLIG3_+_137815470.23-P1P2	798	798	71	260
OLIG3_+_137815476.23-P1P2	807	807	185	66
OLIG3_-_137815153.23-P1P2	801	801	33	98
OLIG3_-_137815418.23-P1P2	789	789	172	420
OLR1_+_10324234.23-P1P2	1194	1194	503	88
OLR1_+_10324283.23-P1P2	1189	1189	384	298
OLR1_+_10324495.23-P1P2	1063	1063	599	284
OLR1_-_10324652.23-P1P2	1177	1177	181	298
OLR1_-_10324661.23-P1P2	1136	1136	554	321
OMA1_+_59012316.23-P1P2	926	926	197	330
OMA1_+_59012407.23-P1P2	1000	1000	90	332
OMA1_+_59012442.23-P1P2	1109	1109	239	89
OMA1_-_59011991.23-P1P2	777	777	122	208
OMA1_-_59012454.23-P1P2	972	972	57	222
OMD_+_95186084.23-P1P2	1438	1438	297	161
OMD_+_95186197.23-P1P2	905	905	273	151
OMD_+_95186597.23-P1P2	880	880	187	146
OMD_-_95186606.23-P1P2	1122	1122	114	260
OMD_-_95186666.23-P1P2	1148	1148	144	157
OMG_+_29623907.23-P1P2	1179	1179	92	61
OMG_+_29623912.23-P1P2	1598	1598	319	418
OMG_+_29624172.23-P1P2	1316	1316	191	225
OMG_-_29624224.23-P1P2	762	762	77	156
OMG_-_29624246.23-P1P2	1227	1227	267	181
OMP_+_76813909.23-ENST00000529803.1	1191	1191	229	342
OMP_+_76813944.23-ENST00000529803.1	932	932	77	475
OMP_+_76814249.23-ENST00000529803.1	777	777	91	67
OMP_+_76814315.23-ENST00000529803.1	780	780	189	99
OMP_-_76814129.23-ENST00000529803.1	1000	1000	261	123
ONECUT1_+_53082514.23-P1P2	1219	1219	194	50
ONECUT1_+_53082546.23-P1P2	661	661	197	124
ONECUT1_-_53082122.23-P1P2	805	805	212	114
ONECUT1_-_53082169.23-P1P2	1019	1019	384	230
ONECUT1_-_53082519.23-P1P2	1366	1366	245	251
ONECUT2_+_55102653.23-P1P2	1202	1202	313	236
ONECUT2_-_55102650.23-P1P2	809	809	78	226
ONECUT2_-_55102673.23-P1P2	746	746	253	170
ONECUT2_-_55103026.23-P1P2	1241	1241	109	155
ONECUT2_-_55103036.23-P1P2	1282	1282	238	303
ONECUT3_+_1753573.23-P1P2	825	825	184	193
ONECUT3_+_1753971.23-P1P2	1100	1100	73	235
ONECUT3_-_1753604.23-P1P2	747	747	223	112
ONECUT3_-_1753916.23-P1P2	1280	1280	182	286
ONECUT3_-_1753938.23-P1P2	943	943	199	217
OOEP_+_74104636.23-P1P2	0	0	0	0
OOEP_+_74104796.23-P1P2	1185	1185	125	73
OOEP_+_74104812.23-P1P2	698	698	134	35
OOEP_+_74104855.23-P1P2	1006	1006	323	255
OOEP_-_74104493.23-P1P2	754	754	89	181
OOSP1_+_59706400.23-ENST00000398992.1	1037	1037	338	419
OOSP1_-_59705952.23-ENST00000398992.1	1222	1222	195	274
OOSP1_-_59706003.23-ENST00000398992.1	1255	1255	321	129
OOSP1_-_59706192.23-ENST00000398992.1	1019	1019	343	236
OOSP1_-_59706352.23-ENST00000398992.1	781	781	202	184
OPA1_+_193311037.23-P1P2	1233	1233	107	348
OPA1_+_193311050.23-P1P2	1068	1068	243	212
OPA1_+_193311435.23-P1P2	1318	1318	201	359
OPA1_-_193311138.23-P1P2	1184	1184	193	151
OPA1_-_193311193.23-P1P2	1313	1313	294	236
OPA3_+_46087640.23-P1	821	821	388	154
OPA3_+_46087978.23-P1	895	895	214	398
OPA3_+_46087997.23-P1	776	776	322	93
OPA3_+_46088015.23-P1	942	942	137	198
OPA3_+_46088018.23-P1	769	769	78	74
OPA3_+_46105394.23-P2	0	0	0	0
OPA3_-_46105009.23-P2	0	0	0	0
OPA3_-_46105374.23-P2	0	0	0	0
OPA3_-_46105426.23-P2	0	0	0	0
OPA3_-_46105467.23-P2	0	0	0	0
OPALIN_+_98118665.23-P1P2	1402	1402	75	337
OPALIN_+_98118673.23-P1P2	1007	1007	221	267
OPALIN_-_98118411.23-P1P2	593	593	65	100
OPALIN_-_98118670.23-P1P2	1423	1423	113	360
OPALIN_-_98118744.23-P1P2	1220	1220	184	127
OPCML_+_132813171.23-ENST00000331898.7	867	867	358	238
OPCML_+_132813321.23-ENST00000331898.7	858	858	127	40
OPCML_+_132813515.23-ENST00000331898.7	983	983	292	41
OPCML_+_132813705.23-ENST00000331898.7	780	780	303	100
OPCML_-_132813543.23-ENST00000331898.7	1031	1031	83	343
OPHN1_-_67652922.23-P1P2	1714	1714	641	322
OPHN1_-_67652933.23-P1P2	1192	1192	164	499
OPHN1_-_67652942.23-P1P2	810	810	51	302
OPHN1_-_67653264.23-P1P2	526	526	116	34
OPHN1_-_67653303.23-P1P2	760	760	147	249
OPLAH_+_145115186.23-P1P2	960	960	155	277
OPLAH_-_145115130.23-P1P2	763	763	170	319
OPLAH_-_145115237.23-P1P2	951	951	249	62
OPLAH_-_145115430.23-P1P2	1241	1241	365	311
OPLAH_-_145115571.23-P1P2	1149	1149	288	280
OPN1LW_+_153409675.23-P1P2	917	917	297	21
OPN1LW_+_153409702.23-P1P2	1000	1000	226	342
OPN1LW_+_153409730.23-P1P2	787	787	0	96
OPN1LW_-_153409722.23-P1P2	929	929	238	654
OPN1LW_-_153409783.23-P1P2	1046	1046	275	223
OPN1MW2_+_153485203.23-ENST00000369929.4	0	0	0	0
OPN1MW2_+_153485229.23-ENST00000369929.4	0	0	0	0
OPN1MW2_+_153485257.23-ENST00000369929.4	0	0	0	0
OPN1MW2_-_153485249.23-ENST00000369929.4	0	0	0	0
OPN1MW2_-_153485310.23-ENST00000369929.4	0	0	0	0
OPN1MW_+_153448085.23-ENST00000369935.5	818	818	330	114
OPN1MW_+_153448111.23-ENST00000369935.5	1051	1051	108	392
OPN1MW_+_153448139.23-ENST00000369935.5	0	0	0	0
OPN1MW_-_153448131.23-ENST00000369935.5	1188	1188	328	309
OPN1MW_-_153448192.23-ENST00000369935.5	0	0	0	0
OPN1SW_+_128415825.23-P1P2	1053	1053	355	54
OPN1SW_-_128415445.23-P1P2	761	761	256	245
OPN1SW_-_128415577.23-P1P2	968	968	121	263
OPN1SW_-_128415758.23-P1P2	1038	1038	119	261
OPN1SW_-_128415786.23-P1P2	1295	1295	311	196
OPN3_+_241803218.23-P1P2	815	815	45	102
OPN3_+_241803234.23-P1P2	1023	1023	130	285
OPN3_+_241803659.23-P1P2	849	849	251	179
OPN3_-_241803628.23-P1P2	1231	1231	446	104
OPN3_-_241803633.23-P1P2	811	811	464	232
OPN4_+_88414366.23-P1P2	1076	1076	177	120
OPN4_+_88414821.23-P1P2	1048	1048	209	276
OPN4_-_88414300.23-P1P2	947	947	28	196
OPN4_-_88414760.23-P1P2	1099	1099	167	164
OPN4_-_88414771.23-P1P2	884	884	146	409
OPN5_-_47754811.23-P1P2	792	792	225	213
OPN5_-_47754822.23-P1P2	915	915	73	222
OPN5_-_47754899.23-P1P2	922	922	234	327
OPN5_-_47754987.23-P1P2	818	818	209	206
OPN5_-_47755262.23-P1P2	1152	1152	183	150
OPRD1_+_29138931.23-P1P2	1046	1046	260	239
OPRD1_+_29139119.23-P1P2	1209	1209	221	243
OPRD1_-_29138693.23-P1P2	935	935	171	245
OPRD1_-_29138705.23-P1P2	801	801	19	199
OPRD1_-_29138771.23-P1P2	968	968	112	406
OPRK1_+_54163871.23-P1P2	1087	1087	105	405
OPRK1_+_54164133.23-P1P2	778	778	185	99
OPRK1_+_54164165.23-P1P2	1174	1174	201	35
OPRK1_-_54163744.23-P1P2	1204	1204	290	267
OPRK1_-_54163761.23-P1P2	860	860	160	167
OPRL1_+_62711456.23-P2	683	683	63	218
OPRL1_+_62711508.23-P2	1010	1010	119	253
OPRL1_+_62723328.23-P1	1174	1174	261	340
OPRL1_+_62723384.23-P1	665	665	181	272
OPRL1_+_62723396.23-P1	1253	1253	236	180
OPRL1_+_62723743.23-P1	1079	1079	62	287
OPRL1_-_62711474.23-P2	510	510	141	223
OPRL1_-_62711505.23-P2	947	947	184	187
OPRL1_-_62711551.23-P2	999	999	115	222
OPRL1_-_62723358.23-P1	981	981	127	226
OPRM1_+_154360695.23-P1P2	1208	1208	128	238
OPRM1_+_154360725.23-P1P2	898	898	169	201
OPRM1_+_154360759.23-P1P2	874	874	126	126
OPRM1_-_154360466.23-P1P2	726	726	103	178
OPRM1_-_154360470.23-P1P2	1029	1029	48	221
OPTC_+_203463260.23-P1	1369	1369	131	318
OPTC_+_203463289.23-P1	834	834	157	218
OPTC_+_203463321.23-P1	1075	1075	409	272
OPTC_+_203465080.23-P2	752	752	260	170
OPTC_+_203465130.23-P2	1197	1197	175	210
OPTC_+_203465150.23-P2	1384	1384	87	293
OPTC_+_203465496.23-P2	1108	1108	358	192
OPTC_-_203463350.23-P1	1020	1020	244	119
OPTC_-_203463635.23-P1	896	896	294	326
OPTC_-_203465108.23-P2	972	972	218	104
OPTN_+_13141787.23-P1P2	855	855	69	92
OPTN_+_13142195.23-P1P2	1161	1161	101	249
OPTN_+_13142222.23-P1P2	1326	1326	259	321
OPTN_+_13142485.23-P1P2	1462	1462	357	47
OPTN_-_13142505.23-P1P2	1306	1306	131	112
OR10A2_+_6890915.23-ENST00000307322.4	801	801	246	250
OR10A2_+_6890934.23-ENST00000307322.4	1025	1025	80	410
OR10A2_+_6891043.23-ENST00000307322.4	737	737	462	135
OR10A2_-_6890953.23-ENST00000307322.4	828	828	116	94
OR10A2_-_6891378.23-ENST00000307322.4	1057	1057	296	398
OR10A3_+_7960649.23-ENST00000360759.3	1032	1032	198	114
OR10A3_+_7961128.23-ENST00000360759.3	993	993	193	81
OR10A3_-_7960725.23-ENST00000360759.3	1199	1199	243	282
OR10A3_-_7960872.23-ENST00000360759.3	777	777	29	129
OR10A3_-_7960881.23-ENST00000360759.3	1209	1209	178	246
OR10A4_+_6897854.23-ENST00000379829.2	1386	1386	89	107
OR10A4_+_6897933.23-ENST00000379829.2	793	793	0	129
OR10A4_+_6898276.23-ENST00000379829.2	920	920	183	262
OR10A4_-_6897887.23-ENST00000379829.2	727	727	216	156
OR10A4_-_6898290.23-ENST00000379829.2	1131	1131	377	328
OR10A5_+_6866861.23-ENST00000299454.4	1117	1117	438	197
OR10A5_+_6866879.23-ENST00000299454.4	1121	1121	306	228
OR10A5_-_6866916.23-ENST00000299454.4	1043	1043	215	169
OR10A5_-_6867338.23-ENST00000299454.4	757	757	141	256
OR10A5_-_6867348.23-ENST00000299454.4	778	778	377	175
OR10A6_+_7949722.23-ENST00000309838.2	1225	1225	179	353
OR10A6_+_7949793.23-ENST00000309838.2	1072	1072	142	71
OR10A6_-_7949760.23-ENST00000309838.2	890	890	143	333
OR10A6_-_7950081.23-ENST00000309838.2	1210	1210	334	227
OR10A6_-_7950116.23-ENST00000309838.2	883	883	128	418
OR10A7_+_55614867.23-ENST00000326258.1	1097	1097	226	113
OR10A7_+_55615192.23-ENST00000326258.1	1085	1085	233	167
OR10A7_+_55615241.23-ENST00000326258.1	1066	1066	427	160
OR10A7_-_55615240.23-ENST00000326258.1	1077	1077	118	99
OR10A7_-_55615247.23-ENST00000326258.1	909	909	0	340
OR10AD1_+_48597146.23-ENST00000310248.2	788	788	188	32
OR10AD1_-_48597119.23-ENST00000310248.2	1048	1048	147	362
OR10AD1_-_48597132.23-ENST00000310248.2	1194	1194	293	300
OR10AD1_-_48597142.23-ENST00000310248.2	1204	1204	231	343
OR10AD1_-_48597153.23-ENST00000310248.2	1204	1204	292	433
OR10AG1_+_55735935.23-ENST00000312345.2	1132	1132	264	428
OR10AG1_-_55735517.23-ENST00000312345.2	1364	1364	151	74
OR10AG1_-_55735523.23-ENST00000312345.2	1299	1299	201	261
OR10AG1_-_55735569.23-ENST00000312345.2	976	976	179	74
OR10AG1_-_55735810.23-ENST00000312345.2	1088	1088	337	165
OR10C1_+_29407153.23-ENST00000444197.2	1119	1119	153	410
OR10C1_-_29407346.23-ENST00000444197.2	1010	1010	304	279
OR10C1_-_29407365.23-ENST00000444197.2	723	723	225	87
OR10C1_-_29407541.23-ENST00000444197.2	1293	1293	146	287
OR10C1_-_29407557.23-ENST00000444197.2	1339	1339	170	169
OR10G2_-_22102724.23-ENST00000542433.1	949	949	127	213
OR10G2_-_22102753.23-ENST00000542433.1	1366	1366	255	162
OR10G2_-_22102762.23-ENST00000542433.1	918	918	315	219
OR10G2_-_22102929.23-ENST00000542433.1	755	755	73	228
OR10G2_-_22102966.23-ENST00000542433.1	1319	1319	343	178
OR10G3_+_22038403.23-ENST00000303532.1	1000	1000	267	260
OR10G3_+_22038803.23-ENST00000303532.1	1074	1074	422	266
OR10G3_-_22038651.23-ENST00000303532.1	792	792	35	54
OR10G3_-_22038817.23-ENST00000303532.1	768	768	187	133
OR10G3_-_22038823.23-ENST00000303532.1	849	849	580	147
OR10G4_+_123886285.23-ENST00000320891.4	1159	1159	200	301
OR10G4_+_123886295.23-ENST00000320891.4	1332	1332	209	218
OR10G4_+_123886756.23-ENST00000320891.4	870	870	269	93
OR10G4_-_123886360.23-ENST00000320891.4	1057	1057	391	363
OR10G4_-_123886697.23-ENST00000320891.4	1261	1261	217	217
OR10G7_-_123909313.23-ENST00000330487.5	892	892	239	80
OR10G7_-_123909694.23-ENST00000330487.5	1352	1352	355	278
OR10G7_-_123909697.23-ENST00000330487.5	1209	1209	412	249
OR10G7_-_123909703.23-ENST00000330487.5	898	898	60	133
OR10G7_-_123909724.23-ENST00000330487.5	860	860	62	214
OR10G8_+_123900643.23-ENST00000431524.1	811	811	195	884
OR10G8_+_123900664.23-ENST00000431524.1	1110	1110	397	357
OR10G8_-_123900651.23-ENST00000431524.1	951	951	266	144
OR10G8_-_123900673.23-ENST00000431524.1	800	800	26	141
OR10G8_-_123900758.23-ENST00000431524.1	773	773	84	83
OR10G9_+_123893723.23-ENST00000375024.1	922	922	153	192
OR10G9_+_123893729.23-ENST00000375024.1	1229	1229	459	284
OR10G9_+_123894113.23-ENST00000375024.1	1050	1050	146	257
OR10G9_+_123894194.23-ENST00000375024.1	0	0	0	0
OR10G9_-_123893986.23-ENST00000375024.1	1006	1006	100	278
OR10H1_+_15918913.23-ENST00000334920.2	1547	1547	272	83
OR10H1_+_15918919.23-ENST00000334920.2	836	836	39	174
OR10H1_+_15918924.23-ENST00000334920.2	1130	1130	68	226
OR10H1_-_15918661.23-ENST00000334920.2	882	882	161	191
OR10H1_-_15918878.23-ENST00000334920.2	905	905	64	193
OR10H2_+_15838833.23-ENST00000305899.3	1075	1075	282	520
OR10H2_+_15839038.23-ENST00000305899.3	891	891	73	158
OR10H2_-_15838844.23-ENST00000305899.3	539	539	127	63
OR10H2_-_15839270.23-ENST00000305899.3	1289	1289	95	329
OR10H2_-_15839300.23-ENST00000305899.3	1210	1210	243	329
OR10H3_+_15852224.23-ENST00000305892.1	988	988	252	234
OR10H3_+_15852330.23-ENST00000305892.1	1267	1267	163	442
OR10H3_+_15852344.23-ENST00000305892.1	839	839	67	167
OR10H3_+_15852588.23-ENST00000305892.1	1134	1134	245	334
OR10H3_-_15852623.23-ENST00000305892.1	802	802	347	385
OR10H4_+_16059888.23-ENST00000322107.1	1040	1040	76	75
OR10H4_+_16060079.23-ENST00000322107.1	844	844	301	146
OR10H4_+_16060200.23-ENST00000322107.1	1084	1084	115	196
OR10H4_+_16060203.23-ENST00000322107.1	986	986	157	201
OR10H4_-_16059863.23-ENST00000322107.1	978	978	280	83
OR10H5_+_15904776.23-ENST00000308940.8	1224	1224	414	249
OR10H5_+_15904836.23-ENST00000308940.8	523	523	239	42
OR10H5_+_15904856.23-ENST00000308940.8	1307	1307	211	427
OR10H5_+_15905051.23-ENST00000308940.8	1159	1159	220	353
OR10H5_-_15904849.23-ENST00000308940.8	635	635	206	212
OR10J1_+_159409766.23-ENST00000423932.3	975	975	237	238
OR10J1_+_159409814.23-ENST00000423932.3	1079	1079	634	241
OR10J1_+_159409832.23-ENST00000423932.3	650	650	44	354
OR10J1_+_159409897.23-ENST00000423932.3	1085	1085	271	122
OR10J1_-_159409533.23-ENST00000423932.3	1186	1186	266	220
OR10J3_+_159283996.23-ENST00000332217.5	832	832	180	199
OR10J3_-_159284012.23-ENST00000332217.5	898	898	180	95
OR10J3_-_159284353.23-ENST00000332217.5	1327	1327	374	251
OR10J3_-_159284396.23-ENST00000332217.5	1362	1362	376	237
OR10J3_-_159284432.23-ENST00000332217.5	1257	1257	298	329
OR10J5_+_159505356.23-ENST00000334857.2	1052	1052	296	190
OR10J5_+_159505583.23-ENST00000334857.2	904	904	177	261
OR10J5_-_159505562.23-ENST00000334857.2	821	821	69	73
OR10J5_-_159505829.23-ENST00000334857.2	1062	1062	230	296
OR10J5_-_159505840.23-ENST00000334857.2	1124	1124	118	251
OR10K1_+_158435303.23-ENST00000289451.2	1114	1114	90	300
OR10K1_+_158435321.23-ENST00000289451.2	1457	1457	584	455
OR10K1_+_158435331.23-ENST00000289451.2	1116	1116	188	358
OR10K1_+_158435493.23-ENST00000289451.2	985	985	302	139
OR10K1_-_158435706.23-ENST00000289451.2	1018	1018	236	183
OR10K2_+_158390220.23-ENST00000314902.2	760	760	120	202
OR10K2_+_158390631.23-ENST00000314902.2	827	827	153	42
OR10K2_+_158390647.23-ENST00000314902.2	1023	1023	113	222
OR10K2_-_158390321.23-ENST00000314902.2	1021	1021	241	397
OR10K2_-_158390673.23-ENST00000314902.2	1103	1103	300	56
OR10P1_+_56031062.23-ENST00000309675.2	1285	1285	190	272
OR10P1_+_56031075.23-ENST00000309675.2	824	824	160	35
OR10P1_+_56031078.23-ENST00000309675.2	983	983	289	232
OR10P1_+_56031088.23-ENST00000309675.2	1250	1250	384	290
OR10P1_-_56030678.23-ENST00000309675.2	890	890	252	182
OR10Q1_-_57995937.23-ENST00000316770.2	927	927	211	277
OR10Q1_-_57995954.23-ENST00000316770.2	933	933	160	257
OR10Q1_-_57996144.23-ENST00000316770.2	1007	1007	99	255
OR10Q1_-_57996165.23-ENST00000316770.2	1284	1284	312	303
OR10Q1_-_57996343.23-ENST00000316770.2	919	919	441	168
OR10R2_+_158449715.23-ENST00000368152.1	845	845	126	185
OR10R2_+_158449741.23-ENST00000368152.1	809	809	77	84
OR10R2_+_158449746.23-ENST00000368152.1	1090	1090	124	244
OR10R2_+_158450111.23-ENST00000368152.1	866	866	48	190
OR10R2_+_158450122.23-ENST00000368152.1	967	967	86	213
OR10S1_+_123848334.23-P1P2	823	823	218	259
OR10S1_+_123848738.23-P1P2	1164	1164	186	188
OR10S1_+_123848744.23-P1P2	884	884	220	104
OR10S1_+_123848748.23-P1P2	1039	1039	39	180
OR10S1_-_123848787.23-P1P2	1285	1285	146	266
OR10T2_+_158368830.23-ENST00000334438.1	1425	1425	429	244
OR10T2_+_158369210.23-ENST00000334438.1	1294	1294	43	435
OR10T2_-_158368804.23-ENST00000334438.1	1135	1135	183	172
OR10T2_-_158368869.23-ENST00000334438.1	924	924	302	106
OR10T2_-_158369200.23-ENST00000334438.1	1008	1008	217	168
OR10V1_+_59480875.23-ENST00000307552.2	1045	1045	77	199
OR10V1_+_59481310.23-ENST00000307552.2	819	819	48	77
OR10V1_+_59481314.23-ENST00000307552.2	845	845	64	105
OR10V1_-_59480930.23-ENST00000307552.2	1040	1040	123	297
OR10V1_-_59481263.23-ENST00000307552.2	1209	1209	135	227
OR10W1_-_58035273.23-ENST00000395079.2	1108	1108	217	148
OR10W1_-_58035297.23-ENST00000395079.2	847	847	162	314
OR10W1_-_58035482.23-ENST00000395079.2	1178	1178	163	168
OR10W1_-_58035651.23-ENST00000395079.2	891	891	558	162
OR10W1_-_58035708.23-ENST00000395079.2	1266	1266	65	301
OR10X1_+_158549501.23-ENST00000368150.1	1449	1449	480	338
OR10X1_-_158549244.23-ENST00000368150.1	1308	1308	138	403
OR10X1_-_158549257.23-ENST00000368150.1	979	979	353	33
OR10X1_-_158549469.23-ENST00000368150.1	974	974	334	211
OR10X1_-_158549626.23-ENST00000368150.1	1420	1420	342	111
OR10Z1_+_158576238.23-ENST00000361284.1	643	643	267	179
OR10Z1_+_158576629.23-ENST00000361284.1	1012	1012	255	196
OR10Z1_-_158576233.23-ENST00000361284.1	1146	1146	271	170
OR10Z1_-_158576254.23-ENST00000361284.1	831	831	177	28
OR10Z1_-_158576257.23-ENST00000361284.1	1048	1048	187	385
OR11A1_+_29424484.23-P1P2	1147	1147	243	228
OR11A1_+_29424803.23-P1P2	987	987	99	130
OR11A1_+_29424816.23-P1P2	1338	1338	161	419
OR11A1_+_29424830.23-P1P2	1075	1075	293	244
OR11A1_-_29424609.23-P1P2	1137	1137	163	365
OR11G2_+_20665536.23-ENST00000357366.3	1038	1038	63	99
OR11G2_+_20665553.23-ENST00000357366.3	1137	1137	239	183
OR11G2_+_20665873.23-ENST00000357366.3	1083	1083	314	300
OR11G2_-_20665592.23-ENST00000357366.3	1052	1052	72	321
OR11G2_-_20665991.23-ENST00000357366.3	939	939	167	104
OR11H4_+_20710928.23-ENST00000315409.2	1286	1286	313	299
OR11H4_+_20710977.23-ENST00000315409.2	1031	1031	96	80
OR11H4_+_20711183.23-ENST00000315409.2	931	931	186	157
OR11H4_+_20711364.23-ENST00000315409.2	740	740	149	216
OR11H4_-_20710940.23-ENST00000315409.2	899	899	207	262
OR11H6_+_20691963.23-ENST00000315519.2	1192	1192	467	163
OR11H6_+_20692014.23-ENST00000315519.2	937	937	199	178
OR11H6_-_20691797.23-ENST00000315519.2	1064	1064	363	344
OR11H6_-_20692080.23-ENST00000315519.2	843	843	33	117
OR11H6_-_20692287.23-ENST00000315519.2	1080	1080	167	102
OR11L1_-_248004801.23-ENST00000355784.2	917	917	276	330
OR11L1_-_248004808.23-ENST00000355784.2	833	833	93	270
OR11L1_-_248004872.23-ENST00000355784.2	980	980	96	243
OR11L1_-_248004963.23-ENST00000355784.2	1088	1088	118	87
OR11L1_-_248005209.23-ENST00000355784.2	504	504	159	31
OR12D2_+_29364498.23-ENST00000383555.2	968	968	313	105
OR12D2_+_29364669.23-ENST00000383555.2	904	904	175	123
OR12D2_+_29364673.23-ENST00000383555.2	1189	1189	290	186
OR12D2_+_29364786.23-ENST00000383555.2	969	969	61	344
OR12D2_-_29364423.23-ENST00000383555.2	1126	1126	224	308
OR12D3_+_29342652.23-ENST00000396806.3	957	957	278	181
OR12D3_+_29343014.23-ENST00000396806.3	937	937	57	116
OR12D3_-_29342657.23-ENST00000396806.3	1137	1137	233	330
OR12D3_-_29342835.23-ENST00000396806.3	1119	1119	105	376
OR12D3_-_29343022.23-ENST00000396806.3	906	906	581	119
OR13A1_+_45802474.23-ENST00000374401.2	1189	1189	263	239
OR13A1_+_45802510.23-ENST00000374401.2	751	751	95	153
OR13A1_+_45802527.23-ENST00000374401.2	975	975	52	160
OR13A1_+_45802859.23-ENST00000374401.2	1130	1130	248	117
OR13A1_+_45802872.23-ENST00000374401.2	1186	1186	93	327
OR13A1_+_45803237.23-ENST00000536058.1	1345	1345	253	274
OR13A1_-_45803200.23-ENST00000536058.1	1179	1179	236	179
OR13A1_-_45803215.23-ENST00000536058.1	1064	1064	312	215
OR13A1_-_45803244.23-ENST00000536058.1	1205	1205	87	365
OR13A1_-_45803264.23-ENST00000536058.1	1059	1059	181	178
OR13A1_-_45810578.23-ENST00000553795.1	1322	1322	83	57
OR13A1_-_45810615.23-ENST00000553795.1	1457	1457	90	226
OR13A1_-_45810619.23-ENST00000553795.1	975	975	220	278
OR13A1_-_45810961.23-ENST00000553795.1	1225	1225	155	225
OR13A1_-_45810979.23-ENST00000553795.1	1054	1054	176	183
OR13C2_+_107367468.23-ENST00000542196.1	1236	1236	198	127
OR13C2_+_107367493.23-ENST00000542196.1	662	662	28	200
OR13C2_+_107367904.23-ENST00000542196.1	1317	1317	292	342
OR13C2_+_107367924.23-ENST00000542196.1	1135	1135	157	320
OR13C2_-_107367481.23-ENST00000542196.1	1062	1062	136	210
OR13C3_-_107298777.23-ENST00000374781.2	1102	1102	92	202
OR13C3_-_107298780.23-ENST00000374781.2	928	928	227	173
OR13C3_-_107298861.23-ENST00000374781.2	1241	1241	229	304
OR13C3_-_107298989.23-ENST00000374781.2	1107	1107	155	220
OR13C3_-_107299115.23-ENST00000374781.2	757	757	54	124
OR13C4_+_107289032.23-ENST00000277216.3	1308	1308	201	188
OR13C4_+_107289072.23-ENST00000277216.3	826	826	104	300
OR13C4_+_107289434.23-ENST00000277216.3	1081	1081	42	130
OR13C4_-_107289260.23-ENST00000277216.3	719	719	243	222
OR13C4_-_107289263.23-ENST00000277216.3	1130	1130	130	395
OR13C5_+_107361690.23-ENST00000374779.2	927	927	105	300
OR13C5_+_107361701.23-ENST00000374779.2	945	945	484	319
OR13C5_+_107361786.23-ENST00000374779.2	782	782	116	96
OR13C5_-_107361388.23-ENST00000374779.2	1055	1055	165	471
OR13C5_-_107361800.23-ENST00000374779.2	1054	1054	336	362
OR13C8_+_107331458.23-ENST00000335040.1	935	935	136	247
OR13C8_+_107331503.23-ENST00000335040.1	1216	1216	163	406
OR13C8_+_107331516.23-ENST00000335040.1	1130	1130	444	98
OR13C8_+_107331633.23-ENST00000335040.1	660	660	171	48
OR13C8_+_107331681.23-ENST00000335040.1	1154	1154	115	375
OR13C9_+_107380029.23-ENST00000259362.1	902	902	138	221
OR13C9_+_107380044.23-ENST00000259362.1	1399	1399	300	240
OR13C9_+_107380419.23-ENST00000259362.1	916	916	139	234
OR13C9_+_107380475.23-ENST00000259362.1	967	967	430	59
OR13C9_-_107380042.23-ENST00000259362.1	783	783	156	190
OR13D1_+_107456746.23-ENST00000318763.5	1249	1249	205	69
OR13D1_+_107456758.23-ENST00000318763.5	1079	1079	253	188
OR13D1_+_107456773.23-ENST00000318763.5	1175	1175	377	241
OR13D1_-_107456784.23-ENST00000318763.5	970	970	44	162
OR13D1_-_107456801.23-ENST00000318763.5	1094	1094	278	275
OR13F1_+_107266728.23-ENST00000334726.2	996	996	234	45
OR13F1_+_107266835.23-ENST00000334726.2	683	683	85	107
OR13F1_+_107266888.23-ENST00000334726.2	1184	1184	408	363
OR13F1_-_107266469.23-ENST00000334726.2	973	973	228	165
OR13F1_-_107266908.23-ENST00000334726.2	1264	1264	214	13
OR13G1_+_247836278.23-ENST00000359688.2	1333	1333	135	120
OR13G1_-_247835891.23-ENST00000359688.2	870	870	48	210
OR13G1_-_247835938.23-ENST00000359688.2	1016	1016	231	212
OR13G1_-_247835941.23-ENST00000359688.2	1119	1119	144	563
OR13G1_-_247836363.23-ENST00000359688.2	1089	1089	204	379
OR13H1_+_130677964.23-ENST00000338616.3	1489	1489	113	165
OR13H1_+_130677979.23-ENST00000338616.3	828	828	66	282
OR13H1_+_130678402.23-ENST00000338616.3	1239	1239	266	258
OR13H1_-_130678392.23-ENST00000338616.3	1254	1254	477	464
OR13H1_-_130678416.23-ENST00000338616.3	1426	1426	520	414
OR13J1_+_35870373.23-ENST00000377981.2	915	915	215	114
OR13J1_-_35870013.23-ENST00000377981.2	675	675	17	248
OR13J1_-_35870163.23-ENST00000377981.2	822	822	223	181
OR13J1_-_35870436.23-ENST00000377981.2	850	850	60	330
OR13J1_-_35870440.23-ENST00000377981.2	880	880	157	38
OR14A16_+_247978581.23-ENST00000357627.1	817	817	62	122
OR14A16_-_247978618.23-ENST00000357627.1	1225	1225	354	459
OR14A16_-_247978674.23-ENST00000357627.1	1043	1043	53	77
OR14A16_-_247978695.23-ENST00000357627.1	1307	1307	95	324
OR14A16_-_247978821.23-ENST00000357627.1	732	732	39	172
OR14C36_+_248512495.23-ENST00000317861.1	1170	1170	236	179
OR14C36_+_248512509.23-ENST00000317861.1	941	941	187	104
OR14C36_+_248512512.23-ENST00000317861.1	1120	1120	58	436
OR14C36_-_248512524.23-ENST00000317861.1	1211	1211	262	403
OR14C36_-_248512551.23-ENST00000317861.1	1198	1198	90	614
OR14I1_+_248845178.23-ENST00000342623.3	827	827	192	68
OR14I1_+_248845192.23-ENST00000342623.3	777	777	103	325
OR14I1_+_248845195.23-ENST00000342623.3	1344	1344	244	171
OR14I1_-_248845210.23-ENST00000342623.3	725	725	206	134
OR14I1_-_248845227.23-ENST00000342623.3	1196	1196	195	284
OR14J1_+_29274412.23-ENST00000377160.2	1111	1111	117	179
OR14J1_+_29274872.23-ENST00000377160.2	1231	1231	63	213
OR14J1_+_29274878.23-ENST00000377160.2	981	981	114	252
OR14J1_-_29274469.23-ENST00000377160.2	998	998	399	367
OR14J1_-_29274796.23-ENST00000377160.2	1092	1092	164	216
OR1A1_+_3118933.23-ENST00000304094.1	1112	1112	272	71
OR1A1_+_3118952.23-ENST00000304094.1	800	800	116	305
OR1A1_+_3119294.23-ENST00000304094.1	1005	1005	353	161
OR1A1_-_3118944.23-ENST00000304094.1	966	966	41	497
OR1A1_-_3118960.23-ENST00000304094.1	1402	1402	571	305
OR1A2_+_3100790.23-ENST00000381951.1	1137	1137	316	226
OR1A2_+_3100831.23-ENST00000381951.1	1224	1224	275	48
OR1A2_-_3101052.23-ENST00000381951.1	1026	1026	202	152
OR1A2_-_3101075.23-ENST00000381951.1	1017	1017	178	198
OR1A2_-_3101157.23-ENST00000381951.1	1337	1337	488	331
OR1B1_+_125391593.23-ENST00000304833.3	1072	1072	93	159
OR1B1_-_125391383.23-ENST00000304833.3	990	990	291	349
OR1B1_-_125391766.23-ENST00000304833.3	579	579	18	98
OR1B1_-_125391780.23-ENST00000304833.3	1073	1073	17	274
OR1B1_-_125391800.23-ENST00000304833.3	1232	1232	184	444
OR1C1_+_247921661.23-ENST00000408896.2	1162	1162	238	85
OR1C1_+_247921869.23-ENST00000408896.2	1261	1261	138	427
OR1C1_-_247921522.23-ENST00000408896.2	869	869	18	205
OR1C1_-_247921546.23-ENST00000408896.2	1260	1260	214	296
OR1C1_-_247921598.23-ENST00000408896.2	857	857	84	230
OR1D2_-_2995835.23-ENST00000331459.1	1146	1146	468	33
OR1D2_-_2995840.23-ENST00000331459.1	958	958	466	137
OR1D2_-_2995853.23-ENST00000331459.1	996	996	368	133
OR1D2_-_2995858.23-ENST00000331459.1	940	940	202	166
OR1D2_-_2995906.23-ENST00000331459.1	967	967	187	232
OR1D5_+_2966405.23-ENST00000575751.1	651	651	49	211
OR1D5_+_2966893.23-ENST00000575751.1	973	973	93	380
OR1D5_+_2966902.23-ENST00000575751.1	1072	1072	363	92
OR1D5_-_2966464.23-ENST00000575751.1	1249	1249	289	146
OR1D5_-_2966517.23-ENST00000575751.1	926	926	88	151
OR1E1_+_3301268.23-ENST00000322608.2	871	871	64	280
OR1E1_+_3301271.23-ENST00000322608.2	974	974	107	186
OR1E1_+_3301439.23-ENST00000322608.2	839	839	255	123
OR1E1_-_3301392.23-ENST00000322608.2	983	983	150	227
OR1E1_-_3301474.23-ENST00000322608.2	680	680	106	87
OR1E2_+_3336672.23-ENST00000248384.1	1075	1075	442	330
OR1E2_+_3336675.23-ENST00000248384.1	947	947	267	102
OR1E2_-_3336750.23-ENST00000248384.1	1109	1109	343	85
OR1E2_-_3336859.23-ENST00000248384.1	982	982	39	216
OR1E2_-_3336963.23-ENST00000248384.1	840	840	95	126
OR1F1_+_3254221.23-ENST00000304646.2	1255	1255	300	536
OR1F1_+_3254260.23-ENST00000304646.2	1233	1233	219	345
OR1F1_+_3254704.23-ENST00000304646.2	1093	1093	79	209
OR1F1_-_3254693.23-ENST00000304646.2	1123	1123	199	319
OR1F1_-_3254696.23-ENST00000304646.2	822	822	121	290
OR1G1_-_3030416.23-ENST00000328890.2	1359	1359	193	163
OR1G1_-_3030567.23-ENST00000328890.2	1003	1003	199	362
OR1G1_-_3030633.23-ENST00000328890.2	1455	1455	506	76
OR1G1_-_3030803.23-ENST00000328890.2	1400	1400	237	140
OR1G1_-_3030806.23-ENST00000328890.2	819	819	141	283
OR1I1_+_15197845.23-ENST00000209540.2	860	860	63	92
OR1I1_+_15197855.23-ENST00000209540.2	1375	1375	113	273
OR1I1_+_15198166.23-ENST00000209540.2	973	973	187	196
OR1I1_+_15198183.23-ENST00000209540.2	834	834	73	171
OR1I1_+_15198201.23-ENST00000209540.2	1174	1174	122	76
OR1J1_-_125239788.23-ENST00000259357.2	1050	1050	193	111
OR1J1_-_125239804.23-ENST00000259357.2	1062	1062	227	280
OR1J1_-_125239807.23-ENST00000259357.2	963	963	124	127
OR1J1_-_125240131.23-ENST00000259357.2	1057	1057	84	47
OR1J1_-_125240231.23-ENST00000259357.2	1189	1189	191	238
OR1J2_+_125273418.23-ENST00000335302.5	1259	1259	289	292
OR1J2_+_125273547.23-ENST00000335302.5	830	830	81	93
OR1J2_-_125273337.23-ENST00000335302.5	836	836	19	406
OR1J2_-_125273365.23-ENST00000335302.5	1003	1003	231	136
OR1J2_-_125273491.23-ENST00000335302.5	1186	1186	193	561
OR1J4_+_125281802.23-ENST00000340750.1	1123	1123	366	197
OR1J4_+_125281868.23-ENST00000340750.1	755	755	270	158
OR1J4_+_125281873.23-ENST00000340750.1	1368	1368	413	285
OR1J4_+_125281885.23-ENST00000340750.1	895	895	189	128
OR1J4_-_125281427.23-ENST00000340750.1	1463	1463	186	123
OR1K1_+_125562368.23-ENST00000277309.2	951	951	376	163
OR1K1_+_125562399.23-ENST00000277309.2	968	968	121	168
OR1K1_+_125562793.23-ENST00000277309.2	907	907	107	183
OR1K1_+_125562801.23-ENST00000277309.2	925	925	264	145
OR1K1_-_125562840.23-ENST00000277309.2	1099	1099	176	186
OR1L1_+_125424019.23-ENST00000309623.1	1294	1294	150	463
OR1L1_+_125424032.23-ENST00000309623.1	1091	1091	423	407
OR1L1_+_125424046.23-ENST00000309623.1	1058	1058	156	182
OR1L1_+_125424089.23-ENST00000309623.1	784	784	64	289
OR1L1_-_125423998.23-ENST00000309623.1	998	998	217	371
OR1L3_+_125437406.23-ENST00000304820.2	833	833	66	32
OR1L3_+_125437554.23-ENST00000304820.2	1224	1224	227	326
OR1L3_-_125437329.23-ENST00000304820.2	1310	1310	305	423
OR1L3_-_125437412.23-ENST00000304820.2	1019	1019	54	152
OR1L3_-_125437482.23-ENST00000304820.2	1130	1130	205	207
OR1L4_+_125486375.23-ENST00000259466.1	882	882	26	266
OR1L4_+_125486682.23-ENST00000259466.1	954	954	281	164
OR1L4_-_125486388.23-ENST00000259466.1	1159	1159	403	135
OR1L4_-_125486392.23-ENST00000259466.1	1071	1071	205	143
OR1L4_-_125486557.23-ENST00000259466.1	1671	1671	205	807
OR1L6_+_125512233.23-ENST00000304720.2	1046	1046	231	157
OR1L6_+_125512540.23-ENST00000304720.2	923	923	134	257
OR1L6_-_125512246.23-ENST00000304720.2	1567	1567	242	530
OR1L6_-_125512250.23-ENST00000304720.2	1047	1047	133	188
OR1L6_-_125512415.23-ENST00000304720.2	1065	1065	222	252
OR1L8_-_125330363.23-ENST00000304865.2	1142	1142	218	363
OR1L8_-_125330368.23-ENST00000304865.2	689	689	157	132
OR1L8_-_125330414.23-ENST00000304865.2	1110	1110	355	289
OR1L8_-_125330597.23-ENST00000304865.2	1140	1140	104	193
OR1L8_-_125330660.23-ENST00000304865.2	1014	1014	86	334
OR1M1_+_9203980.23-ENST00000429566.3	965	965	138	66
OR1M1_+_9204231.23-ENST00000429566.3	1055	1055	238	131
OR1M1_+_9204300.23-ENST00000429566.3	788	788	253	8
OR1M1_+_9204304.23-ENST00000429566.3	843	843	207	286
OR1M1_-_9204183.23-ENST00000429566.3	1119	1119	207	203
OR1N1_-_125289111.23-ENST00000304880.2	899	899	174	319
OR1N1_-_125289123.23-ENST00000304880.2	850	850	136	64
OR1N1_-_125289300.23-ENST00000304880.2	1040	1040	119	122
OR1N1_-_125289536.23-ENST00000304880.2	929	929	412	251
OR1N1_-_125289539.23-ENST00000304880.2	1056	1056	84	113
OR1N2_+_125315534.23-ENST00000373688.2	1206	1206	335	243
OR1N2_+_125315810.23-ENST00000373688.2	1129	1129	495	320
OR1N2_-_125315488.23-ENST00000373688.2	1337	1337	239	421
OR1N2_-_125315503.23-ENST00000373688.2	882	882	44	205
OR1N2_-_125315616.23-ENST00000373688.2	1290	1290	358	379
OR1Q1_+_125377371.23-ENST00000297913.2	1317	1317	263	127
OR1Q1_+_125377396.23-ENST00000297913.2	1026	1026	59	211
OR1Q1_+_125377400.23-ENST00000297913.2	1195	1195	294	94
OR1Q1_+_125377405.23-ENST00000297913.2	1422	1422	214	289
OR1Q1_-_125377361.23-ENST00000297913.2	1181	1181	301	340
OR1S1_+_57982296.23-ENST00000309433.6	1428	1428	363	352
OR1S1_+_57982514.23-ENST00000309433.6	1021	1021	226	191
OR1S1_+_57982638.23-ENST00000309433.6	1138	1138	41	133
OR1S1_+_57982666.23-ENST00000309433.6	1172	1172	268	457
OR1S1_-_57982265.23-ENST00000309433.6	899	899	239	200
OR1S2_+_57971192.23-ENST00000302592.6	1056	1056	111	324
OR1S2_+_57971553.23-ENST00000302592.6	951	951	139	198
OR1S2_-_57971229.23-ENST00000302592.6	1209	1209	81	137
OR1S2_-_57971347.23-ENST00000302592.6	864	864	370	101
OR1S2_-_57971572.23-ENST00000302592.6	1183	1183	47	150
OR2A12_+_143792235.23-ENST00000408949.2	871	871	202	60
OR2A12_+_143792382.23-ENST00000408949.2	1178	1178	466	282
OR2A12_+_143792396.23-ENST00000408949.2	1099	1099	162	345
OR2A12_+_143792417.23-ENST00000408949.2	1041	1041	164	146
OR2A12_+_143792580.23-ENST00000408949.2	1049	1049	324	423
OR2A14_+_143826181.23-ENST00000408899.2	978	978	215	114
OR2A14_+_143826186.23-ENST00000408899.2	1376	1376	150	716
OR2A14_+_143826244.23-ENST00000408899.2	910	910	248	220
OR2A14_+_143826299.23-ENST00000408899.2	874	874	110	454
OR2A14_+_143826401.23-ENST00000408899.2	890	890	227	175
OR2A1_+_144015597.23-ENST00000408951.1	1128	1128	178	168
OR2A1_+_144015611.23-ENST00000408951.1	1152	1152	273	346
OR2A1_+_144015686.23-ENST00000408951.1	958	958	120	402
OR2A1_-_144015646.23-ENST00000408951.1	733	733	25	150
OR2A1_-_144015668.23-ENST00000408951.1	1037	1037	221	157
OR2A25_+_143771523.23-ENST00000408898.2	1351	1351	333	272
OR2A25_+_143771693.23-ENST00000408898.2	997	997	145	99
OR2A25_-_143771309.23-ENST00000408898.2	795	795	130	99
OR2A25_-_143771316.23-ENST00000408898.2	954	954	310	312
OR2A25_-_143771448.23-ENST00000408898.2	584	584	132	338
OR2A2_+_143806630.23-ENST00000408979.2	948	948	109	179
OR2A2_+_143806634.23-ENST00000408979.2	1017	1017	215	266
OR2A2_+_143806710.23-ENST00000408979.2	1148	1148	132	276
OR2A2_-_143806650.23-ENST00000408979.2	1078	1078	135	111
OR2A2_-_143806682.23-ENST00000408979.2	884	884	182	307
OR2A42_+_143929484.23-ENST00000391496.1	0	0	0	0
OR2A42_+_143929506.23-ENST00000391496.1	0	0	0	0
OR2A42_-_143929466.23-ENST00000391496.1	0	0	0	0
OR2A42_-_143929541.23-ENST00000391496.1	0	0	0	0
OR2A42_-_143929555.23-ENST00000391496.1	0	0	0	0
OR2A4_+_132022403.23-ENST00000315453.2	695	695	271	204
OR2A4_-_132022160.23-ENST00000315453.2	1045	1045	421	236
OR2A4_-_132022266.23-ENST00000315453.2	867	867	227	273
OR2A4_-_132022521.23-ENST00000315453.2	508	508	127	91
OR2A4_-_132022631.23-ENST00000315453.2	1121	1121	138	327
OR2A5_+_143747457.23-ENST00000408906.2	782	782	180	220
OR2A5_+_143747532.23-ENST00000408906.2	1141	1141	221	224
OR2A5_+_143747568.23-ENST00000408906.2	852	852	148	198
OR2A5_-_143747492.23-ENST00000408906.2	833	833	105	69
OR2A5_-_143747941.23-ENST00000408906.2	1025	1025	164	242
OR2A7_+_143956583.23-ENST00000493325.1	0	0	0	0
OR2A7_+_143956715.23-ENST00000493325.1	955	955	196	492
OR2A7_-_143956340.23-ENST00000493325.1	0	0	0	0
OR2A7_-_143956446.23-ENST00000493325.1	0	0	0	0
OR2A7_-_143956811.23-ENST00000493325.1	0	0	0	0
OR2AE1_+_99474223.23-ENST00000316368.2	969	969	104	193
OR2AE1_+_99474235.23-ENST00000316368.2	823	823	285	210
OR2AE1_+_99474608.23-ENST00000316368.2	1009	1009	272	123
OR2AE1_-_99474564.23-ENST00000316368.2	1348	1348	377	490
OR2AE1_-_99474636.23-ENST00000316368.2	1523	1523	414	283
OR2AG1_+_6806652.23-ENST00000307401.4	786	786	123	329
OR2AG1_+_6806704.23-ENST00000307401.4	1373	1373	255	446
OR2AG1_+_6806717.23-ENST00000307401.4	1005	1005	251	150
OR2AG1_-_6806315.23-ENST00000307401.4	1273	1273	327	78
OR2AG1_-_6806703.23-ENST00000307401.4	1266	1266	135	222
OR2AG2_+_6789854.23-ENST00000338569.2	960	960	272	166
OR2AG2_+_6790140.23-ENST00000338569.2	1046	1046	126	276
OR2AG2_+_6790163.23-ENST00000338569.2	747	747	7	178
OR2AG2_-_6790089.23-ENST00000338569.2	960	960	114	279
OR2AG2_-_6790231.23-ENST00000338569.2	1159	1159	125	283
OR2AK2_+_248128655.23-ENST00000366480.3	914	914	67	328
OR2AK2_+_248128772.23-ENST00000366480.3	1084	1084	455	210
OR2AK2_+_248128949.23-ENST00000366480.3	1073	1073	466	345
OR2AK2_+_248128994.23-ENST00000366480.3	983	983	266	449
OR2AK2_-_248129003.23-ENST00000366480.3	953	953	48	170
OR2AP1_+_55968260.23-ENST00000321688.1	912	912	156	136
OR2AP1_+_55968326.23-ENST00000321688.1	1242	1242	158	157
OR2AP1_+_55968426.23-ENST00000321688.1	1103	1103	108	291
OR2AP1_+_55968663.23-ENST00000321688.1	1058	1058	307	245
OR2AP1_+_55968673.23-ENST00000321688.1	1163	1163	344	324
OR2AT4_+_74800727.23-ENST00000305159.3	1234	1234	294	543
OR2AT4_-_74800540.23-ENST00000305159.3	732	732	121	134
OR2AT4_-_74800615.23-ENST00000305159.3	1550	1550	143	632
OR2AT4_-_74800685.23-ENST00000305159.3	961	961	213	347
OR2AT4_-_74800718.23-ENST00000305159.3	861	861	69	98
OR2B11_+_247615015.23-ENST00000318749.6	1098	1098	257	152
OR2B11_-_247614874.23-ENST00000318749.6	1272	1272	373	79
OR2B11_-_247614887.23-ENST00000318749.6	1347	1347	209	106
OR2B11_-_247615062.23-ENST00000318749.6	849	849	182	347
OR2B11_-_247615249.23-ENST00000318749.6	1023	1023	328	214
OR2B2_+_27880159.23-ENST00000303324.2	1121	1121	326	78
OR2B2_-_27879780.23-ENST00000303324.2	1038	1038	125	188
OR2B2_-_27880036.23-ENST00000303324.2	1179	1179	131	200
OR2B2_-_27880073.23-ENST00000303324.2	948	948	212	286
OR2B2_-_27880141.23-ENST00000303324.2	946	946	196	140
OR2B3_+_29054592.23-ENST00000377173.2	984	984	65	159
OR2B3_+_29054679.23-ENST00000377173.2	953	953	164	290
OR2B3_-_29054708.23-ENST00000377173.2	1006	1006	148	388
OR2B3_-_29054725.23-ENST00000377173.2	951	951	62	122
OR2B3_-_29054949.23-ENST00000377173.2	1299	1299	434	107
OR2B6_+_27925078.23-ENST00000244623.1	1103	1103	351	237
OR2B6_+_27925098.23-ENST00000244623.1	1369	1369	485	593
OR2B6_+_27925148.23-ENST00000244623.1	1269	1269	180	248
OR2B6_+_27925208.23-ENST00000244623.1	1190	1190	116	327
OR2B6_-_27925083.23-ENST00000244623.1	794	794	73	67
OR2C1_+_3405934.23-ENST00000304936.2	1268	1268	165	219
OR2C1_+_3406139.23-ENST00000304936.2	1121	1121	161	267
OR2C1_+_3406302.23-ENST00000304936.2	886	886	129	425
OR2C1_-_3405943.23-ENST00000304936.2	1092	1092	147	302
OR2C1_-_3405949.23-ENST00000304936.2	988	988	451	345
OR2C3_+_247696803.23-ENST00000366487.3	804	804	145	103
OR2C3_+_247696835.23-ENST00000366487.3	967	967	130	245
OR2C3_+_247696840.23-ENST00000366487.3	1040	1040	21	55
OR2C3_-_247696922.23-ENST00000366487.3	1180	1180	202	199
OR2C3_-_247697154.23-ENST00000366487.3	800	800	386	112
OR2D2_-_6913393.23-ENST00000299459.2	901	901	102	45
OR2D2_-_6913401.23-ENST00000299459.2	1094	1094	199	297
OR2D2_-_6913507.23-ENST00000299459.2	1124	1124	23	358
OR2D2_-_6913591.23-ENST00000299459.2	1013	1013	503	114
OR2D2_-_6913781.23-ENST00000299459.2	1427	1427	304	422
OR2D3_+_6942294.23-ENST00000317834.3	1318	1318	299	424
OR2D3_+_6942429.23-ENST00000317834.3	1323	1323	184	323
OR2D3_+_6942664.23-ENST00000317834.3	946	946	255	364
OR2D3_-_6942268.23-ENST00000317834.3	1198	1198	318	358
OR2D3_-_6942284.23-ENST00000317834.3	1017	1017	329	223
OR2F1_+_143657030.23-ENST00000392899.1	900	900	97	332
OR2F1_+_143657110.23-ENST00000392899.1	1534	1534	95	101
OR2F1_+_143657283.23-ENST00000392899.1	1266	1266	254	320
OR2F1_+_143657448.23-ENST00000392899.1	1395	1395	306	347
OR2F1_-_143657126.23-ENST00000392899.1	727	727	115	106
OR2F2_+_143632366.23-ENST00000408955.2	1336	1336	163	381
OR2F2_+_143632687.23-ENST00000408955.2	1108	1108	287	306
OR2F2_+_143632708.23-ENST00000408955.2	907	907	275	88
OR2F2_-_143632349.23-ENST00000408955.2	1079	1079	198	49
OR2F2_-_143632724.23-ENST00000408955.2	1176	1176	11	129
OR2G2_+_247751986.23-ENST00000320065.1	1185	1185	97	154
OR2G2_+_247752133.23-ENST00000320065.1	1111	1111	68	251
OR2G2_+_247752136.23-ENST00000320065.1	725	725	123	120
OR2G2_-_247751928.23-ENST00000320065.1	758	758	171	345
OR2G2_-_247752111.23-ENST00000320065.1	1033	1033	417	239
OR2G3_+_247768846.23-ENST00000320002.2	840	840	87	358
OR2G3_+_247768909.23-ENST00000320002.2	694	694	78	86
OR2G3_+_247768946.23-ENST00000320002.2	870	870	159	102
OR2G3_-_247768885.23-ENST00000320002.2	1048	1048	318	78
OR2G3_-_247768891.23-ENST00000320002.2	952	952	101	94
OR2G6_+_248685132.23-ENST00000343414.4	909	909	115	302
OR2G6_+_248685331.23-ENST00000343414.4	1143	1143	186	159
OR2G6_+_248685347.23-ENST00000343414.4	938	938	185	337
OR2G6_+_248685357.23-ENST00000343414.4	941	941	258	195
OR2G6_-_248684950.23-ENST00000343414.4	1375	1375	269	478
OR2H1_+_29426288.23-P1P2	658	658	110	207
OR2H1_+_29426318.23-P1P2	685	685	33	321
OR2H1_-_29426448.23-P1P2	860	860	73	232
OR2H1_-_29426683.23-P1P2	963	963	230	0
OR2H1_-_29426746.23-P1P2	1036	1036	116	224
OR2H2_+_29555729.23-ENST00000383640.2	1258	1258	282	484
OR2H2_+_29555737.23-ENST00000383640.2	1006	1006	214	151
OR2H2_+_29555822.23-ENST00000383640.2	1275	1275	229	125
OR2H2_-_29555745.23-ENST00000383640.2	997	997	198	188
OR2H2_-_29555780.23-ENST00000383640.2	656	656	139	22
OR2J2_-_29141311.23-ENST00000377167.2	990	990	398	241
OR2J2_-_29141382.23-ENST00000377167.2	915	915	193	111
OR2J2_-_29141536.23-ENST00000377167.2	995	995	266	495
OR2J2_-_29141674.23-ENST00000377167.2	1013	1013	128	298
OR2J2_-_29141679.23-ENST00000377167.2	712	712	260	91
OR2J3_+_29080086.23-ENST00000377169.1	1222	1222	138	143
OR2J3_+_29080101.23-ENST00000377169.1	1354	1354	472	492
OR2J3_+_29080136.23-ENST00000377169.1	1178	1178	153	148
OR2J3_-_29079763.23-ENST00000377169.1	808	808	93	27
OR2J3_-_29079933.23-ENST00000377169.1	1476	1476	271	436
OR2K2_+_114090265.23-ENST00000302681.1	1276	1276	173	326
OR2K2_+_114090274.23-ENST00000302681.1	1126	1126	147	201
OR2K2_+_114090647.23-ENST00000302681.1	847	847	84	239
OR2K2_-_114090270.23-ENST00000302681.1	1012	1012	90	154
OR2K2_-_114090653.23-ENST00000302681.1	741	741	256	202
OR2L13_+_248100732.23-P1P2	1002	1002	205	248
OR2L13_-_248100524.23-P1P2	960	960	182	288
OR2L13_-_248100543.23-P1P2	401	401	5	80
OR2L13_-_248100700.23-P1P2	968	968	496	122
OR2L13_-_248100710.23-P1P2	680	680	117	143
OR2L2_+_248201469.23-ENST00000366479.2	863	863	326	137
OR2L2_+_248201529.23-ENST00000366479.2	1010	1010	308	183
OR2L2_+_248201637.23-ENST00000366479.2	1450	1450	523	192
OR2L2_-_248201500.23-ENST00000366479.2	1516	1516	366	349
OR2L2_-_248201900.23-ENST00000366479.2	981	981	179	66
OR2L3_+_248224376.23-ENST00000359959.3	1355	1355	215	389
OR2L3_-_248223986.23-ENST00000359959.3	992	992	160	61
OR2L3_-_248224242.23-ENST00000359959.3	1046	1046	54	197
OR2L3_-_248224302.23-ENST00000359959.3	1512	1512	355	247
OR2L3_-_248224420.23-ENST00000359959.3	901	901	82	227
OR2L5_+_248185642.23-ENST00000355281.1	1015	1015	326	328
OR2L5_+_248185647.23-ENST00000355281.1	1204	1204	271	270
OR2L5_-_248185252.23-ENST00000355281.1	813	813	83	321
OR2L5_-_248185316.23-ENST00000355281.1	732	732	197	202
OR2L5_-_248185571.23-ENST00000355281.1	972	972	296	12
OR2L8_+_248112135.23-ENST00000357191.3	853	853	391	245
OR2L8_+_248112213.23-ENST00000357191.3	804	804	130	172
OR2L8_+_248112281.23-ENST00000357191.3	915	915	364	111
OR2L8_+_248112338.23-ENST00000357191.3	803	803	102	187
OR2L8_-_248112162.23-ENST00000357191.3	1062	1062	11	226
OR2M2_+_248343349.23-ENST00000359682.2	963	963	31	212
OR2M2_+_248343353.23-ENST00000359682.2	1266	1266	308	460
OR2M2_+_248343379.23-ENST00000359682.2	950	950	124	24
OR2M2_-_248343290.23-ENST00000359682.2	1143	1143	370	390
OR2M2_-_248343398.23-ENST00000359682.2	730	730	127	63
OR2M3_+_248366082.23-P1P2	944	944	256	88
OR2M3_+_248366150.23-P1P2	1375	1375	240	239
OR2M3_+_248366320.23-P1P2	1124	1124	355	204
OR2M3_-_248366132.23-P1P2	1199	1199	273	216
OR2M3_-_248366156.23-P1P2	1191	1191	433	93
OR2M4_+_248402258.23-ENST00000306687.1	1108	1108	212	447
OR2M4_+_248402307.23-ENST00000306687.1	621	621	19	116
OR2M4_+_248402614.23-ENST00000306687.1	769	769	136	247
OR2M4_-_248402233.23-ENST00000306687.1	1001	1001	261	121
OR2M4_-_248402697.23-ENST00000306687.1	946	946	287	84
OR2M5_+_248308898.23-ENST00000366476.1	1105	1105	305	168
OR2M5_-_248308452.23-ENST00000366476.1	1036	1036	163	218
OR2M5_-_248308560.23-ENST00000366476.1	1297	1297	152	135
OR2M5_-_248308656.23-ENST00000366476.1	941	941	168	41
OR2M5_-_248308774.23-ENST00000366476.1	918	918	264	176
OR2M7_+_248487734.23-ENST00000317965.2	956	956	180	256
OR2M7_+_248487866.23-ENST00000317965.2	1049	1049	117	249
OR2M7_+_248487880.23-ENST00000317965.2	1360	1360	336	215
OR2M7_+_248487887.23-ENST00000317965.2	1495	1495	352	147
OR2M7_-_248487643.23-ENST00000317965.2	902	902	147	26
OR2S2_+_35958091.23-ENST00000341959.2	1131	1131	99	205
OR2S2_-_35957694.23-ENST00000341959.2	1000	1000	21	38
OR2S2_-_35957708.23-ENST00000341959.2	690	690	130	36
OR2S2_-_35957888.23-ENST00000341959.2	858	858	70	192
OR2S2_-_35958084.23-ENST00000341959.2	1036	1036	497	265
OR2T10_+_248756651.23-ENST00000330500.2	768	768	202	139
OR2T10_+_248757043.23-ENST00000330500.2	817	817	283	136
OR2T10_-_248756679.23-ENST00000330500.2	852	852	65	121
OR2T10_-_248757012.23-ENST00000330500.2	815	815	87	294
OR2T10_-_248757081.23-ENST00000330500.2	1521	1521	332	293
OR2T11_-_248790053.23-ENST00000330803.2	1260	1260	396	213
OR2T11_-_248790454.23-ENST00000330803.2	1005	1005	224	232
OR2T11_-_248790472.23-ENST00000330803.2	962	962	262	73
OR2T11_-_248790478.23-ENST00000330803.2	709	709	83	252
OR2T11_-_248790482.23-ENST00000330803.2	898	898	274	84
OR2T12_+_248458789.23-ENST00000317996.1	1080	1080	38	366
OR2T12_-_248458721.23-ENST00000317996.1	863	863	192	332
OR2T12_-_248458773.23-ENST00000317996.1	968	968	128	481
OR2T12_-_248458788.23-ENST00000317996.1	858	858	14	297
OR2T12_-_248458808.23-ENST00000317996.1	1207	1207	192	513
OR2T1_+_248569385.23-ENST00000366474.1	1441	1441	229	261
OR2T1_+_248569679.23-ENST00000366474.1	1451	1451	333	250
OR2T1_+_248569722.23-ENST00000366474.1	870	870	154	240
OR2T1_+_248569750.23-ENST00000366474.1	899	899	254	135
OR2T1_+_248569756.23-ENST00000366474.1	908	908	235	164
OR2T27_+_248813718.23-ENST00000344889.3	911	911	84	132
OR2T27_+_248813746.23-ENST00000344889.3	919	919	194	49
OR2T27_-_248813788.23-ENST00000344889.3	1213	1213	430	202
OR2T27_-_248813879.23-ENST00000344889.3	1001	1001	188	293
OR2T27_-_248814115.23-ENST00000344889.3	958	958	163	83
OR2T29_+_248722317.23-ENST00000328570.3	1126	1126	131	84
OR2T29_+_248722362.23-ENST00000328570.3	954	954	156	358
OR2T29_+_248722733.23-ENST00000328570.3	1011	1011	149	223
OR2T29_-_248722378.23-ENST00000328570.3	1043	1043	169	128
OR2T29_-_248722390.23-ENST00000328570.3	954	954	239	117
OR2T2_+_248616126.23-ENST00000342927.3	1384	1384	423	176
OR2T2_+_248616148.23-ENST00000342927.3	942	942	320	413
OR2T2_+_248616485.23-ENST00000342927.3	879	879	400	62
OR2T2_-_248616102.23-ENST00000342927.3	900	900	249	170
OR2T2_-_248616493.23-ENST00000342927.3	896	896	240	124
OR2T33_+_248436654.23-ENST00000318021.2	1140	1140	79	225
OR2T33_+_248436668.23-ENST00000318021.2	787	787	128	21
OR2T33_+_248436675.23-ENST00000318021.2	1231	1231	194	192
OR2T33_-_248436688.23-ENST00000318021.2	1095	1095	123	201
OR2T33_-_248437096.23-ENST00000318021.2	1164	1164	342	436
OR2T34_+_248737625.23-ENST00000328782.2	911	911	227	286
OR2T34_-_248737620.23-ENST00000328782.2	0	0	0	0
OR2T34_-_248737632.23-ENST00000328782.2	0	0	0	0
OR2T34_-_248737658.23-ENST00000328782.2	0	0	0	0
OR2T34_-_248738083.23-ENST00000328782.2	1030	1030	167	122
OR2T35_+_248802554.23-ENST00000317450.3	0	0	0	0
OR2T35_-_248802101.23-ENST00000317450.3	693	693	196	289
OR2T35_-_248802487.23-ENST00000317450.3	1268	1268	73	64
OR2T35_-_248802508.23-ENST00000317450.3	0	0	0	0
OR2T35_-_248802530.23-ENST00000317450.3	0	0	0	0
OR2T3_+_248636627.23-ENST00000359594.2	978	978	299	198
OR2T3_+_248636645.23-ENST00000359594.2	990	990	72	238
OR2T3_+_248637050.23-ENST00000359594.2	940	940	67	120
OR2T3_+_248637076.23-ENST00000359594.2	704	704	167	168
OR2T3_+_248637088.23-ENST00000359594.2	982	982	145	308
OR2T4_+_248524970.23-ENST00000366475.1	751	751	25	196
OR2T4_+_248525047.23-ENST00000366475.1	1297	1297	113	207
OR2T4_-_248524983.23-ENST00000366475.1	1463	1463	197	139
OR2T4_-_248525065.23-ENST00000366475.1	1025	1025	684	341
OR2T4_-_248525303.23-ENST00000366475.1	1255	1255	173	261
OR2T5_+_248651939.23-ENST00000366473.2	734	734	14	81
OR2T5_+_248652290.23-ENST00000366473.2	0	0	0	0
OR2T5_-_248651931.23-ENST00000366473.2	1017	1017	239	279
OR2T5_-_248652318.23-ENST00000366473.2	0	0	0	0
OR2T5_-_248652363.23-ENST00000366473.2	0	0	0	0
OR2T6_+_248550928.23-ENST00000355728.2	849	849	202	341
OR2T6_+_248550934.23-ENST00000355728.2	1002	1002	176	252
OR2T6_+_248550947.23-ENST00000355728.2	561	561	270	49
OR2T6_-_248550940.23-ENST00000355728.2	970	970	312	451
OR2T6_-_248551365.23-ENST00000355728.2	804	804	97	217
OR2T8_+_248084338.23-ENST00000319968.4	903	903	269	284
OR2T8_+_248084747.23-ENST00000319968.4	1120	1120	350	252
OR2T8_-_248084322.23-ENST00000319968.4	1128	1128	169	123
OR2T8_-_248084330.23-ENST00000319968.4	975	975	192	165
OR2T8_-_248084759.23-ENST00000319968.4	769	769	114	273
OR2V1_+_180551807.23-ENST00000329365.2	909	909	89	89
OR2V1_+_180552291.23-ENST00000329365.2	843	843	177	252
OR2V1_+_180552299.23-ENST00000329365.2	841	841	213	215
OR2V1_-_180552262.23-ENST00000329365.2	543	543	103	150
OR2V1_-_180552305.23-ENST00000329365.2	818	818	121	106
OR2V2_+_180581940.23-ENST00000328275.1	1074	1074	333	83
OR2V2_+_180582000.23-ENST00000328275.1	1397	1397	130	437
OR2V2_+_180582022.23-ENST00000328275.1	1010	1010	194	175
OR2V2_+_180582030.23-ENST00000328275.1	988	988	119	172
OR2V2_-_180581954.23-ENST00000328275.1	840	840	274	84
OR2W1_-_29012541.23-ENST00000377175.1	1037	1037	237	98
OR2W1_-_29012596.23-ENST00000377175.1	1397	1397	234	260
OR2W1_-_29012802.23-ENST00000377175.1	1190	1190	306	69
OR2W1_-_29013016.23-ENST00000377175.1	623	623	67	216
OR2W1_-_29013022.23-ENST00000377175.1	1078	1078	78	297
OR2W3_+_248031622.23-ENST00000537741.1	749	749	178	293
OR2W3_+_248031642.23-ENST00000537741.1	1044	1044	396	119
OR2W3_+_248058926.23-ENST00000360358.3	993	993	192	381
OR2W3_+_248058965.23-ENST00000360358.3	1098	1098	139	193
OR2W3_+_248059310.23-ENST00000360358.3	763	763	142	102
OR2W3_-_248031282.23-ENST00000537741.1	908	908	101	435
OR2W3_-_248031307.23-ENST00000537741.1	874	874	349	209
OR2W3_-_248031675.23-ENST00000537741.1	773	773	122	95
OR2W3_-_248058904.23-ENST00000360358.3	767	767	91	335
OR2W3_-_248058962.23-ENST00000360358.3	1036	1036	237	574
OR2Y1_+_180167053.23-ENST00000307832.2	1045	1045	88	182
OR2Y1_+_180167097.23-ENST00000307832.2	1230	1230	200	357
OR2Y1_-_180166630.23-ENST00000307832.2	1226	1226	324	300
OR2Y1_-_180166635.23-ENST00000307832.2	1098	1098	430	115
OR2Y1_-_180166668.23-ENST00000307832.2	1144	1144	558	541
OR2Z1_+_8841322.23-ENST00000324060.2	1014	1014	92	268
OR2Z1_+_8841326.23-ENST00000324060.2	976	976	214	116
OR2Z1_+_8841343.23-ENST00000324060.2	1078	1078	125	274
OR2Z1_+_8841774.23-ENST00000324060.2	872	872	152	108
OR2Z1_+_8841786.23-ENST00000324060.2	971	971	163	308
OR3A1_+_3195850.23-ENST00000323404.1	1061	1061	155	114
OR3A1_+_3195858.23-ENST00000323404.1	1307	1307	146	359
OR3A1_-_3195504.23-ENST00000323404.1	771	771	110	163
OR3A1_-_3195766.23-ENST00000323404.1	997	997	192	150
OR3A1_-_3195869.23-ENST00000323404.1	1065	1065	321	237
OR3A2_+_3182184.23-ENST00000408891.2	1198	1198	190	269
OR3A2_-_3181839.23-ENST00000408891.2	684	684	42	447
OR3A2_-_3181890.23-ENST00000408891.2	750	750	120	101
OR3A2_-_3182191.23-ENST00000408891.2	1100	1100	160	190
OR3A2_-_3182241.23-ENST00000408891.2	1205	1205	198	165
OR3A3_+_3323848.23-ENST00000291231.1	0	0	0	0
OR3A3_+_3323898.23-ENST00000291231.1	0	0	0	0
OR3A3_+_3324199.23-ENST00000291231.1	0	0	0	0
OR3A3_-_3323905.23-ENST00000291231.1	0	0	0	0
OR3A3_-_3324323.23-ENST00000291231.1	822	822	211	184
OR4A15_+_55135397.23-ENST00000314706.3	959	959	218	240
OR4A15_+_55135421.23-ENST00000314706.3	1300	1300	302	163
OR4A15_+_55135798.23-ENST00000314706.3	875	875	146	176
OR4A15_+_55135827.23-ENST00000314706.3	987	987	238	217
OR4A15_-_55135815.23-ENST00000314706.3	1126	1126	166	454
OR4A16_+_55110795.23-ENST00000314721.2	848	848	242	331
OR4A16_+_55110825.23-ENST00000314721.2	795	795	243	291
OR4A16_+_55110855.23-ENST00000314721.2	1011	1011	432	238
OR4A16_+_55110860.23-ENST00000314721.2	1195	1195	101	351
OR4A16_+_55110881.23-ENST00000314721.2	1238	1238	267	130
OR4A47_-_48510347.23-ENST00000446524.1	1068	1068	137	231
OR4A47_-_48510588.23-ENST00000446524.1	826	826	125	142
OR4A47_-_48510660.23-ENST00000446524.1	1007	1007	92	105
OR4A47_-_48510664.23-ENST00000446524.1	790	790	59	92
OR4A47_-_48510671.23-ENST00000446524.1	1009	1009	157	490
OR4A5_+_51412150.23-ENST00000319760.6	1206	1206	237	159
OR4A5_-_51412240.23-ENST00000319760.6	1103	1103	214	146
OR4A5_-_51412436.23-ENST00000319760.6	797	797	140	258
OR4A5_-_51412444.23-ENST00000319760.6	960	960	300	96
OR4A5_-_51412467.23-ENST00000319760.6	1116	1116	87	234
OR4B1_+_48238451.23-ENST00000309562.2	879	879	135	191
OR4B1_+_48238464.23-ENST00000309562.2	908	908	123	128
OR4B1_+_48238540.23-ENST00000309562.2	1260	1260	197	161
OR4B1_+_48238549.23-ENST00000309562.2	1328	1328	326	432
OR4B1_-_48238355.23-ENST00000309562.2	1164	1164	535	458
OR4C11_+_55371786.23-ENST00000302231.4	1201	1201	177	165
OR4C11_-_55371426.23-ENST00000302231.4	1174	1174	107	265
OR4C11_-_55371459.23-ENST00000302231.4	916	916	240	255
OR4C11_-_55371470.23-ENST00000302231.4	865	865	186	154
OR4C11_-_55371622.23-ENST00000302231.4	870	870	259	52
OR4C12_+_50003601.23-ENST00000335238.4	1343	1343	24	326
OR4C12_+_50003973.23-ENST00000335238.4	1225	1225	255	266
OR4C12_+_50004033.23-ENST00000335238.4	781	781	177	76
OR4C12_-_50003658.23-ENST00000335238.4	1004	1004	240	149
OR4C12_-_50003982.23-ENST00000335238.4	1014	1014	152	127
OR4C13_+_49973958.23-ENST00000555099.1	635	635	43	67
OR4C13_+_49974123.23-ENST00000555099.1	704	704	118	174
OR4C13_+_49974352.23-ENST00000555099.1	1021	1021	400	189
OR4C13_+_49974365.23-ENST00000555099.1	1211	1211	190	101
OR4C13_-_49974089.23-ENST00000555099.1	931	931	275	344
OR4C15_+_55321831.23-ENST00000314644.2	862	862	88	262
OR4C15_+_55321880.23-ENST00000314644.2	1316	1316	170	406
OR4C15_+_55322135.23-ENST00000314644.2	997	997	98	201
OR4C15_+_55322144.23-ENST00000314644.2	1172	1172	191	477
OR4C15_+_55322195.23-ENST00000314644.2	1412	1412	239	411
OR4C16_+_55339796.23-ENST00000314634.3	937	937	94	214
OR4C16_+_55339812.23-ENST00000314634.3	1161	1161	419	112
OR4C16_+_55339830.23-ENST00000314634.3	770	770	163	12
OR4C16_+_55339938.23-ENST00000314634.3	1093	1093	358	139
OR4C16_-_55339654.23-ENST00000314634.3	835	835	233	107
OR4C3_+_48346487.23-ENST00000319856.4	1147	1147	235	151
OR4C3_+_48346521.23-ENST00000319856.4	1085	1085	422	218
OR4C3_+_48346562.23-ENST00000319856.4	956	956	306	448
OR4C3_+_48346723.23-ENST00000319856.4	1078	1078	26	155
OR4C3_-_48346633.23-ENST00000319856.4	980	980	168	38
OR4C45_+_48373896.23-NM_001005513	884	884	79	161
OR4C45_-_48373742.23-NM_001005513	1194	1194	410	414
OR4C45_-_48373844.23-NM_001005513	952	952	157	327
OR4C45_-_48373913.23-NM_001005513	781	781	18	139
OR4C45_-_48373966.23-NM_001005513	1243	1243	220	144
OR4C46_+_51515459.23-ENST00000328188.1	1418	1418	175	183
OR4C46_+_51515507.23-ENST00000328188.1	1169	1169	217	248
OR4C46_-_51515284.23-ENST00000328188.1	1130	1130	267	430
OR4C46_-_51515320.23-ENST00000328188.1	1428	1428	396	386
OR4C46_-_51515545.23-ENST00000328188.1	1064	1064	77	404
OR4C6_+_55425817.23-P1P2	1044	1044	205	144
OR4C6_-_55425737.23-P1P2	1177	1177	270	248
OR4C6_-_55425758.23-P1P2	837	837	96	84
OR4C6_-_55425784.23-P1P2	923	923	21	225
OR4C6_-_55426117.23-P1P2	700	700	107	98
OR4D10_+_59245179.23-ENST00000530162.1	982	982	146	326
OR4D10_-_59244868.23-ENST00000530162.1	805	805	138	185
OR4D10_-_59244911.23-ENST00000530162.1	1203	1203	278	269
OR4D10_-_59244926.23-ENST00000530162.1	849	849	52	29
OR4D10_-_59244965.23-ENST00000530162.1	1025	1025	94	340
OR4D11_+_59271268.23-ENST00000313253.1	902	902	58	413
OR4D11_+_59271359.23-ENST00000313253.1	1191	1191	133	288
OR4D11_-_59271464.23-ENST00000313253.1	639	639	126	239
OR4D11_-_59271499.23-ENST00000313253.1	918	918	207	78
OR4D11_-_59271502.23-ENST00000313253.1	911	911	130	223
OR4D1_+_56232552.23-ENST00000268912.5	912	912	71	159
OR4D1_+_56232898.23-ENST00000268912.5	1374	1374	226	238
OR4D1_-_56232505.23-ENST00000268912.5	665	665	253	191
OR4D1_-_56232517.23-ENST00000268912.5	915	915	81	171
OR4D1_-_56232538.23-ENST00000268912.5	1163	1163	239	228
OR4D2_+_56247057.23-ENST00000545221.1	1115	1115	333	358
OR4D2_+_56247400.23-ENST00000545221.1	720	720	320	151
OR4D2_+_56247477.23-ENST00000545221.1	795	795	10	268
OR4D2_-_56247040.23-ENST00000545221.1	742	742	168	470
OR4D2_-_56247444.23-ENST00000545221.1	1254	1254	512	201
OR4D5_+_123810315.23-ENST00000307033.2	902	902	147	178
OR4D5_+_123810526.23-ENST00000307033.2	873	873	68	176
OR4D5_+_123810589.23-ENST00000307033.2	844	844	185	228
OR4D5_+_123810634.23-ENST00000307033.2	907	907	77	200
OR4D5_+_123810702.23-ENST00000307033.2	956	956	35	98
OR4D6_+_59224474.23-ENST00000300127.2	814	814	150	197
OR4D6_+_59224860.23-ENST00000300127.2	994	994	305	464
OR4D6_-_59224414.23-ENST00000300127.2	1264	1264	255	447
OR4D6_-_59224843.23-ENST00000300127.2	531	531	121	167
OR4D6_-_59224850.23-ENST00000300127.2	908	908	101	221
OR4D9_+_59282426.23-ENST00000329328.3	901	901	27	424
OR4D9_+_59282619.23-ENST00000329328.3	926	926	145	117
OR4D9_+_59282662.23-ENST00000329328.3	957	957	99	369
OR4D9_+_59282846.23-ENST00000329328.3	1076	1076	240	133
OR4D9_-_59282823.23-ENST00000329328.3	1463	1463	296	377
OR4E2_+_22133280.23-ENST00000408935.1	1091	1091	174	258
OR4E2_+_22133618.23-ENST00000408935.1	1482	1482	248	427
OR4E2_-_22133299.23-ENST00000408935.1	993	993	318	316
OR4E2_-_22133358.23-ENST00000408935.1	866	866	110	177
OR4E2_-_22133546.23-ENST00000408935.1	940	940	171	345
OR4F15_+_102358559.23-ENST00000332238.4	1407	1407	221	409
OR4F15_+_102358831.23-ENST00000332238.4	1089	1089	455	262
OR4F15_-_102358396.23-ENST00000332238.4	787	787	105	247
OR4F15_-_102358452.23-ENST00000332238.4	827	827	184	506
OR4F15_-_102358843.23-ENST00000332238.4	1019	1019	234	100
OR4F17_+_107456.23-ENST00000585993.1	1140	1140	454	370
OR4F17_+_107466.23-ENST00000585993.1	1126	1126	312	88
OR4F17_+_107474.23-ENST00000585993.1	896	896	345	181
OR4F17_+_107495.23-ENST00000585993.1	1129	1129	93	64
OR4F17_+_107705.23-ENST00000585993.1	911	911	332	153
OR4F17_+_111130.23-ENST00000318050.3	799	799	166	39
OR4F17_+_111138.23-ENST00000318050.3	1126	1126	188	246
OR4F17_+_111144.23-ENST00000318050.3	1126	1126	207	325
OR4F17_+_111155.23-ENST00000318050.3	1089	1089	361	311
OR4F17_-_110721.23-ENST00000318050.3	684	684	99	120
OR4F4_+_102462855.23-ENST00000326183.3	1047	1047	61	415
OR4F4_+_102463258.23-ENST00000326183.3	1242	1242	152	242
OR4F4_+_102463292.23-ENST00000326183.3	1403	1403	250	439
OR4F4_-_102462821.23-ENST00000326183.3	881	881	104	265
OR4F4_-_102463214.23-ENST00000326183.3	1163	1163	45	514
OR4F5_+_69542.23-ENST00000335137.3	1318	1318	432	320
OR4F5_-_69093.23-ENST00000335137.3	0	0	0	0
OR4F5_-_69516.23-ENST00000335137.3	940	940	32	183
OR4F5_-_69577.23-ENST00000335137.3	733	733	90	213
OR4F5_-_69588.23-ENST00000335137.3	972	972	175	337
OR4F6_+_102345963.23-ENST00000328882.4	1132	1132	314	163
OR4F6_-_102345919.23-ENST00000328882.4	956	956	226	236
OR4F6_-_102345925.23-ENST00000328882.4	1123	1123	250	249
OR4F6_-_102345946.23-ENST00000328882.4	1046	1046	330	206
OR4F6_-_102346341.23-ENST00000328882.4	885	885	233	264
OR4K13_+_20502886.23-ENST00000315693.2	822	822	169	92
OR4K13_+_20502913.23-ENST00000315693.2	1040	1040	250	203
OR4K13_-_20502506.23-ENST00000315693.2	1338	1338	319	313
OR4K13_-_20502516.23-ENST00000315693.2	1300	1300	347	419
OR4K13_-_20502532.23-ENST00000315693.2	884	884	285	142
OR4K14_+_20482868.23-ENST00000305045.2	1081	1081	288	355
OR4K14_+_20482916.23-ENST00000305045.2	962	962	130	108
OR4K14_+_20482920.23-ENST00000305045.2	1405	1405	297	433
OR4K14_+_20483099.23-ENST00000305045.2	1025	1025	180	340
OR4K14_-_20483345.23-ENST00000305045.2	1233	1233	369	292
OR4K15_+_20443735.23-ENST00000305051.5	1388	1388	148	354
OR4K15_+_20443740.23-ENST00000305051.5	1219	1219	153	288
OR4K15_-_20443631.23-ENST00000305051.5	1133	1133	236	276
OR4K15_-_20443773.23-ENST00000305051.5	1097	1097	62	120
OR4K15_-_20444043.23-ENST00000305051.5	1304	1304	371	305
OR4K17_-_20585648.23-ENST00000315543.4	1105	1105	176	29
OR4K17_-_20585652.23-ENST00000315543.4	1183	1183	132	301
OR4K17_-_20585655.23-ENST00000315543.4	801	801	184	142
OR4K17_-_20585994.23-ENST00000315543.4	671	671	216	104
OR4K17_-_20586012.23-ENST00000315543.4	1164	1164	176	302
OR4K1_+_20403983.23-ENST00000285600.4	1136	1136	312	491
OR4K1_+_20404057.23-ENST00000285600.4	1037	1037	419	280
OR4K1_+_20404209.23-ENST00000285600.4	1256	1256	44	570
OR4K1_-_20403828.23-ENST00000285600.4	1037	1037	208	245
OR4K1_-_20404241.23-ENST00000285600.4	1120	1120	69	393
OR4K2_+_20344587.23-ENST00000298642.2	979	979	212	111
OR4K2_-_20344429.23-ENST00000298642.2	701	701	23	193
OR4K2_-_20344436.23-ENST00000298642.2	986	986	67	60
OR4K2_-_20344864.23-ENST00000298642.2	882	882	166	148
OR4K2_-_20344880.23-ENST00000298642.2	1101	1101	175	114
OR4K5_+_20388763.23-ENST00000315915.4	1194	1194	293	189
OR4K5_+_20389149.23-ENST00000315915.4	836	836	32	366
OR4K5_-_20388768.23-ENST00000315915.4	1517	1517	269	315
OR4K5_-_20388789.23-ENST00000315915.4	1058	1058	119	89
OR4K5_-_20389197.23-ENST00000315915.4	1089	1089	205	225
OR4L1_+_20528297.23-ENST00000315683.1	989	989	419	526
OR4L1_+_20528676.23-ENST00000315683.1	792	792	0	208
OR4L1_-_20528266.23-ENST00000315683.1	1171	1171	519	384
OR4L1_-_20528489.23-ENST00000315683.1	995	995	434	319
OR4L1_-_20528630.23-ENST00000315683.1	865	865	184	459
OR4M1_+_20248533.23-ENST00000315957.4	820	820	112	212
OR4M1_+_20248758.23-ENST00000315957.4	1049	1049	198	377
OR4M1_-_20248422.23-ENST00000315957.4	1325	1325	226	307
OR4M1_-_20248547.23-ENST00000315957.4	914	914	200	290
OR4M1_-_20248630.23-ENST00000315957.4	1087	1087	224	479
OR4M2_+_22368627.23-ENST00000332663.2	1015	1015	64	307
OR4M2_+_22368930.23-ENST00000332663.2	1093	1093	324	434
OR4M2_+_22368937.23-ENST00000332663.2	938	938	339	204
OR4M2_-_22368503.23-ENST00000332663.2	1389	1389	236	523
OR4M2_-_22368641.23-ENST00000332663.2	996	996	214	201
OR4N2_+_20295660.23-ENST00000315947.1	1183	1183	211	184
OR4N2_+_20295987.23-ENST00000315947.1	1365	1365	90	292
OR4N2_+_20295991.23-ENST00000315947.1	902	902	159	77
OR4N2_+_20296003.23-ENST00000315947.1	918	918	176	122
OR4N2_+_20296017.23-ENST00000315947.1	1200	1200	322	254
OR4N4_+_22382429.23-ENST00000328795.4	1166	1166	160	69
OR4N4_+_22382576.23-ENST00000328795.4	1310	1310	68	78
OR4N4_+_22382852.23-ENST00000328795.4	1403	1403	334	213
OR4N4_+_22382856.23-ENST00000328795.4	945	945	105	163
OR4N4_-_22382463.23-ENST00000328795.4	700	700	26	202
OR4N5_+_20611908.23-ENST00000333629.1	1402	1402	110	407
OR4N5_+_20611946.23-ENST00000333629.1	926	926	77	113
OR4N5_+_20612355.23-ENST00000333629.1	824	824	86	109
OR4N5_+_20612360.23-ENST00000333629.1	993	993	211	449
OR4N5_-_20612332.23-ENST00000333629.1	1180	1180	85	123
OR4P4_+_55406012.23-ENST00000314612.2	1016	1016	245	193
OR4P4_+_55406021.23-ENST00000314612.2	808	808	436	216
OR4P4_+_55406032.23-ENST00000314612.2	893	893	127	296
OR4P4_+_55406036.23-ENST00000314612.2	862	862	215	43
OR4P4_-_55405873.23-ENST00000314612.2	961	961	166	216
OR4Q3_+_20215747.23-ENST00000331723.1	1340	1340	201	136
OR4Q3_+_20215798.23-ENST00000331723.1	1346	1346	267	512
OR4Q3_+_20215804.23-ENST00000331723.1	868	868	405	189
OR4Q3_+_20215973.23-ENST00000331723.1	885	885	119	97
OR4Q3_+_20215984.23-ENST00000331723.1	899	899	157	187
OR4S1_+_48327863.23-ENST00000319988.1	869	869	190	173
OR4S1_+_48328078.23-ENST00000319988.1	1205	1205	398	246
OR4S1_+_48328246.23-ENST00000319988.1	890	890	100	301
OR4S1_-_48327778.23-ENST00000319988.1	1032	1032	219	113
OR4S1_-_48328257.23-ENST00000319988.1	896	896	109	328
OR4S2_+_55418358.23-ENST00000312422.2	942	942	314	129
OR4S2_+_55418650.23-ENST00000312422.2	654	654	89	241
OR4S2_-_55418820.23-ENST00000312422.2	1194	1194	94	41
OR4S2_-_55418824.23-ENST00000312422.2	1016	1016	235	179
OR4S2_-_55418827.23-ENST00000312422.2	1230	1230	103	215
OR4X1_+_48285790.23-ENST00000320048.1	999	999	214	213
OR4X1_+_48285884.23-ENST00000320048.1	788	788	90	250
OR4X1_-_48285830.23-ENST00000320048.1	846	846	168	423
OR4X1_-_48285853.23-ENST00000320048.1	1218	1218	161	90
OR4X1_-_48285879.23-ENST00000320048.1	957	957	212	227
OR4X2_+_48266830.23-ENST00000302329.3	1301	1301	275	320
OR4X2_+_48267015.23-ENST00000302329.3	932	932	77	117
OR4X2_+_48267028.23-ENST00000302329.3	589	589	0	175
OR4X2_-_48266697.23-ENST00000302329.3	785	785	244	107
OR4X2_-_48267082.23-ENST00000302329.3	1071	1071	242	152
OR51A2_+_4976767.23-ENST00000380371.1	1124	1124	123	273
OR51A2_-_4976465.23-ENST00000380371.1	747	747	131	240
OR51A2_-_4976559.23-ENST00000380371.1	1075	1075	182	131
OR51A2_-_4976671.23-ENST00000380371.1	1232	1232	233	523
OR51A2_-_4976682.23-ENST00000380371.1	1009	1009	169	254
OR51A4_-_4967940.23-ENST00000380373.2	996	996	265	57
OR51A4_-_4968043.23-ENST00000380373.2	1087	1087	290	326
OR51A4_-_4968056.23-ENST00000380373.2	1187	1187	155	170
OR51A4_-_4968292.23-ENST00000380373.2	754	754	88	594
OR51A4_-_4968377.23-ENST00000380373.2	1180	1180	269	438
OR51A7_+_4928649.23-ENST00000359350.4	643	643	129	121
OR51A7_+_4928666.23-ENST00000359350.4	1047	1047	99	98
OR51A7_+_4928685.23-ENST00000359350.4	1032	1032	251	159
OR51A7_+_4928825.23-ENST00000359350.4	1207	1207	145	406
OR51A7_-_4929019.23-ENST00000359350.4	1059	1059	186	201
OR51B2_+_5345093.23-ENST00000328813.2	1136	1136	149	264
OR51B2_+_5345521.23-ENST00000328813.2	976	976	180	156
OR51B2_-_5345148.23-ENST00000328813.2	655	655	228	74
OR51B2_-_5345520.23-ENST00000328813.2	936	936	344	197
OR51B2_-_5345540.23-ENST00000328813.2	958	958	358	289
OR51B4_+_5322730.23-ENST00000380224.1	796	796	106	114
OR51B4_+_5322792.23-ENST00000380224.1	1174	1174	296	244
OR51B4_-_5323152.23-ENST00000380224.1	1255	1255	295	374
OR51B4_-_5323177.23-ENST00000380224.1	1215	1215	146	176
OR51B4_-_5323181.23-ENST00000380224.1	805	805	241	174
OR51B5_+_5364740.23-ENST00000300773.2	1234	1234	65	238
OR51B5_-_5364362.23-ENST00000300773.2	1177	1177	149	376
OR51B5_-_5364376.23-ENST00000300773.2	976	976	346	54
OR51B5_-_5364525.23-ENST00000300773.2	651	651	79	327
OR51B5_-_5364759.23-ENST00000300773.2	1007	1007	197	376
OR51B6_+_5372831.23-ENST00000380219.1	980	980	206	108
OR51B6_+_5373128.23-ENST00000380219.1	916	916	173	100
OR51B6_+_5373202.23-ENST00000380219.1	1417	1417	479	554
OR51B6_-_5372808.23-ENST00000380219.1	979	979	213	111
OR51B6_-_5373184.23-ENST00000380219.1	812	812	199	96
OR51D1_+_4660988.23-ENST00000357605.2	956	956	32	171
OR51D1_+_4661007.23-ENST00000357605.2	1033	1033	97	420
OR51D1_+_4661029.23-ENST00000357605.2	1045	1045	447	312
OR51D1_+_4661174.23-ENST00000357605.2	1139	1139	214	192
OR51D1_+_4661258.23-ENST00000357605.2	1160	1160	436	432
OR51E1_-_4665215.23-P1P2	913	913	158	155
OR51E1_-_4665230.23-P1P2	953	953	390	278
OR51E1_-_4665233.23-P1P2	992	992	502	331
OR51E1_-_4665402.23-P1P2	989	989	122	163
OR51E1_-_4665560.23-P1P2	1179	1179	198	124
OR51E2_+_4719024.23-P1P2	725	725	72	0
OR51E2_+_4719030.23-P1P2	849	849	157	267
OR51E2_-_4718979.23-P1P2	820	820	265	430
OR51E2_-_4719034.23-P1P2	872	872	203	292
OR51E2_-_4719037.23-P1P2	1009	1009	331	215
OR51F1_+_4790926.23-ENST00000380383.1	1145	1145	136	317
OR51F1_+_4791143.23-ENST00000380383.1	902	902	154	495
OR51F1_-_4791084.23-ENST00000380383.1	1141	1141	307	523
OR51F1_-_4791109.23-ENST00000380383.1	1004	1004	365	215
OR51F1_-_4791113.23-ENST00000380383.1	822	822	248	483
OR51F2_+_4842567.23-ENST00000322110.5	1059	1059	200	290
OR51F2_+_4842647.23-ENST00000322110.5	1209	1209	317	237
OR51F2_+_4842755.23-ENST00000322110.5	1338	1338	160	307
OR51F2_+_4842803.23-ENST00000322110.5	921	921	59	225
OR51F2_+_4842952.23-ENST00000322110.5	1277	1277	263	66
OR51G1_-_4945162.23-ENST00000321961.2	1336	1336	125	360
OR51G1_-_4945178.23-ENST00000321961.2	909	909	48	428
OR51G1_-_4945251.23-ENST00000321961.2	1091	1091	269	296
OR51G1_-_4945405.23-ENST00000321961.2	1080	1080	380	258
OR51G1_-_4945534.23-ENST00000321961.2	953	953	171	108
OR51G2_-_4936497.23-ENST00000322013.3	1257	1257	267	233
OR51G2_-_4936551.23-ENST00000322013.3	1250	1250	249	500
OR51G2_-_4936644.23-ENST00000322013.3	1306	1306	342	136
OR51G2_-_4936846.23-ENST00000322013.3	983	983	105	324
OR51G2_-_4936910.23-ENST00000322013.3	1282	1282	174	368
OR51I1_+_5462659.23-ENST00000380211.1	1200	1200	289	283
OR51I1_+_5462682.23-ENST00000380211.1	998	998	99	47
OR51I1_+_5462691.23-ENST00000380211.1	941	941	257	273
OR51I1_-_5462353.23-ENST00000380211.1	876	876	84	16
OR51I1_-_5462669.23-ENST00000380211.1	1042	1042	366	410
OR51I2_+_5474628.23-ENST00000341449.2	979	979	202	340
OR51I2_+_5474700.23-ENST00000341449.2	1525	1525	468	141
OR51I2_+_5474741.23-ENST00000341449.2	1254	1254	294	243
OR51I2_+_5474753.23-ENST00000341449.2	1033	1033	364	312
OR51I2_+_5474953.23-ENST00000341449.2	1177	1177	140	471
OR51L1_+_5020245.23-ENST00000321543.1	1200	1200	126	302
OR51L1_+_5020256.23-ENST00000321543.1	996	996	214	202
OR51L1_+_5020598.23-ENST00000321543.1	890	890	112	132
OR51L1_+_5020613.23-ENST00000321543.1	878	878	88	125
OR51L1_+_5020689.23-ENST00000321543.1	987	987	357	158
OR51M1_+_5410671.23-ENST00000328611.3	931	931	92	252
OR51M1_+_5410819.23-ENST00000328611.3	1049	1049	100	97
OR51M1_+_5410998.23-ENST00000328611.3	1197	1197	407	313
OR51M1_+_5411044.23-ENST00000328611.3	726	726	202	39
OR51M1_+_5411048.23-ENST00000328611.3	765	765	34	42
OR51Q1_+_5443388.23-ENST00000300778.4	885	885	75	54
OR51Q1_+_5443635.23-ENST00000300778.4	1191	1191	82	209
OR51Q1_+_5443656.23-ENST00000300778.4	924	924	96	73
OR51Q1_+_5443744.23-ENST00000300778.4	1297	1297	179	80
OR51Q1_+_5443777.23-ENST00000300778.4	1230	1230	207	346
OR51S1_+_4870449.23-ENST00000322101.2	978	978	151	180
OR51S1_-_4870079.23-ENST00000322101.2	1035	1035	332	314
OR51S1_-_4870133.23-ENST00000322101.2	932	932	156	19
OR51S1_-_4870279.23-ENST00000322101.2	928	928	557	100
OR51S1_-_4870464.23-ENST00000322101.2	1216	1216	37	154
OR51T1_+_4903123.23-ENST00000322049.1,ENST00000380378.1	1076	1076	111	92
OR51T1_+_4903170.23-ENST00000322049.1,ENST00000380378.1	860	860	166	25
OR51T1_+_4903355.23-ENST00000322049.1,ENST00000380378.1	1060	1060	66	160
OR51T1_+_4903519.23-ENST00000322049.1,ENST00000380378.1	1510	1510	295	416
OR51T1_-_4903569.23-ENST00000322049.1,ENST00000380378.1	870	870	178	163
OR51V1_+_5221450.23-ENST00000321255.1	657	657	100	176
OR51V1_-_5221518.23-ENST00000321255.1	1002	1002	338	157
OR51V1_-_5221558.23-ENST00000321255.1	976	976	117	29
OR51V1_-_5221676.23-ENST00000321255.1	851	851	249	265
OR51V1_-_5221703.23-ENST00000321255.1	761	761	364	172
OR52A1_+_5173255.23-ENST00000328942.1	1509	1509	309	388
OR52A1_+_5173345.23-ENST00000328942.1	1184	1184	298	127
OR52A1_+_5207180.23-ENST00000380367.1	1030	1030	292	225
OR52A1_+_5207365.23-ENST00000380367.1	1366	1366	190	258
OR52A1_-_5173505.23-ENST00000328942.1	1077	1077	107	367
OR52A1_-_5173542.23-ENST00000328942.1	1373	1373	610	466
OR52A1_-_5173568.23-ENST00000328942.1	836	836	415	329
OR52A1_-_5207385.23-ENST00000380367.1	1023	1023	115	92
OR52A1_-_5207557.23-ENST00000380367.1	1016	1016	368	121
OR52A1_-_5207584.23-ENST00000380367.1	892	892	98	64
OR52A5_+_5153412.23-ENST00000307388.1	904	904	96	125
OR52A5_+_5153782.23-ENST00000307388.1	1034	1034	199	124
OR52A5_-_5153408.23-ENST00000307388.1	918	918	263	96
OR52A5_-_5153481.23-ENST00000307388.1	835	835	106	37
OR52A5_-_5153868.23-ENST00000307388.1	1062	1062	336	155
OR52B2_+_6191248.23-ENST00000530810.1	839	839	164	198
OR52B2_-_6191165.23-ENST00000530810.1	826	826	213	149
OR52B2_-_6191263.23-ENST00000530810.1	1213	1213	141	177
OR52B2_-_6191350.23-ENST00000530810.1	805	805	81	28
OR52B2_-_6191364.23-ENST00000530810.1	1019	1019	238	204
OR52B4_+_4389551.23-ENST00000408920.2	772	772	171	358
OR52B4_-_4389145.23-ENST00000408920.2	1192	1192	247	600
OR52B4_-_4389277.23-ENST00000408920.2	906	906	213	126
OR52B4_-_4389406.23-ENST00000408920.2	1304	1304	137	198
OR52B4_-_4389418.23-ENST00000408920.2	1137	1137	343	394
OR52B6_+_5602392.23-ENST00000345043.2	1044	1044	201	367
OR52B6_+_5602443.23-ENST00000345043.2	1452	1452	240	271
OR52B6_+_5602547.23-ENST00000345043.2	1208	1208	157	320
OR52B6_-_5602139.23-ENST00000345043.2	620	620	24	75
OR52B6_-_5602587.23-ENST00000345043.2	927	927	131	307
OR52D1_+_5509962.23-ENST00000322641.5	869	869	453	142
OR52D1_+_5509969.23-ENST00000322641.5	983	983	191	112
OR52D1_+_5509976.23-ENST00000322641.5	850	850	110	254
OR52D1_+_5510012.23-ENST00000322641.5	980	980	281	227
OR52D1_-_5510369.23-ENST00000322641.5	706	706	142	92
OR52E2_+_5080579.23-ENST00000321522.2	1073	1073	338	154
OR52E2_-_5080441.23-ENST00000321522.2	1152	1152	30	277
OR52E2_-_5080461.23-ENST00000321522.2	898	898	140	55
OR52E2_-_5080466.23-ENST00000321522.2	1225	1225	396	461
OR52E2_-_5080648.23-ENST00000321522.2	910	910	80	139
OR52E4_+_5905563.23-ENST00000316987.2	942	942	134	60
OR52E4_+_5905579.23-ENST00000316987.2	1084	1084	82	275
OR52E4_+_5905917.23-ENST00000316987.2	1050	1050	226	311
OR52E4_+_5905946.23-ENST00000316987.2	1267	1267	152	146
OR52E4_-_5905583.23-ENST00000316987.2	912	912	278	67
OR52E6_+_5862643.23-ENST00000329322.5	1025	1025	169	270
OR52E6_+_5862655.23-ENST00000329322.5	1086	1086	231	636
OR52E6_+_5862775.23-ENST00000329322.5	1344	1344	465	415
OR52E6_-_5862649.23-ENST00000329322.5	950	950	152	360
OR52E6_-_5863123.23-ENST00000329322.5	1040	1040	114	383
OR52E8_+_5878565.23-ENST00000537935.1	919	919	165	254
OR52E8_+_5878666.23-ENST00000537935.1	864	864	263	153
OR52E8_+_5878928.23-ENST00000537935.1	790	790	148	96
OR52E8_+_5878950.23-ENST00000537935.1	1361	1361	35	269
OR52E8_-_5878704.23-ENST00000537935.1	752	752	147	125
OR52H1_-_5566344.23-ENST00000322653.4	752	752	24	56
OR52H1_-_5566698.23-ENST00000322653.4	850	850	88	259
OR52H1_-_5566736.23-ENST00000322653.4	901	901	309	206
OR52H1_-_5566742.23-ENST00000322653.4	1195	1195	269	92
OR52H1_-_5566777.23-ENST00000322653.4	812	812	333	89
OR52I1_+_4615664.23-ENST00000530443.2	1167	1167	106	102
OR52I1_+_4615691.23-ENST00000530443.2	943	943	277	378
OR52I1_+_4615719.23-ENST00000530443.2	814	814	228	188
OR52I1_+_4615725.23-ENST00000530443.2	1063	1063	186	230
OR52I1_-_4615718.23-ENST00000530443.2	1295	1295	382	391
OR52I2_+_4608032.23-ENST00000312614.4	984	984	203	165
OR52I2_+_4608038.23-ENST00000312614.4	1080	1080	220	395
OR52I2_+_4608352.23-ENST00000312614.4	1018	1018	313	160
OR52I2_-_4608026.23-ENST00000312614.4	1187	1187	406	343
OR52I2_-_4608101.23-ENST00000312614.4	1231	1231	322	142
OR52J3_+_5067785.23-ENST00000380370.1	926	926	108	122
OR52J3_+_5067799.23-ENST00000380370.1	957	957	473	276
OR52J3_+_5067829.23-ENST00000380370.1	1134	1134	218	243
OR52J3_+_5068123.23-ENST00000380370.1	1102	1102	247	85
OR52J3_+_5068232.23-ENST00000380370.1	1063	1063	403	151
OR52K1_+_4510137.23-ENST00000307632.3	1205	1205	290	259
OR52K1_+_4510187.23-ENST00000307632.3	1052	1052	221	357
OR52K1_+_4510201.23-ENST00000307632.3	1213	1213	239	128
OR52K1_+_4510520.23-ENST00000307632.3	843	843	86	83
OR52K1_-_4510538.23-ENST00000307632.3	728	728	176	131
OR52K2_+_4470559.23-ENST00000325719.4	842	842	378	214
OR52K2_+_4470579.23-ENST00000325719.4	980	980	101	47
OR52K2_+_4470599.23-ENST00000325719.4	1317	1317	495	283
OR52K2_-_4470546.23-ENST00000325719.4	927	927	40	79
OR52K2_-_4470549.23-ENST00000325719.4	1251	1251	261	148
OR52L1_+_6007827.23-ENST00000332249.4	931	931	62	125
OR52L1_-_6007840.23-ENST00000332249.4	1058	1058	96	240
OR52L1_-_6008078.23-ENST00000332249.4	979	979	283	79
OR52L1_-_6008128.23-ENST00000332249.4	1159	1159	118	536
OR52L1_-_6008133.23-ENST00000332249.4	1285	1285	277	553
OR52M1_+_4566490.23-ENST00000360213.1	921	921	217	98
OR52M1_+_4566872.23-ENST00000360213.1	1056	1056	252	324
OR52M1_+_4566875.23-ENST00000360213.1	977	977	261	256
OR52M1_+_4566897.23-ENST00000360213.1	644	644	95	232
OR52M1_-_4566846.23-ENST00000360213.1	1158	1158	182	178
OR52N1_-_5809568.23-ENST00000317078.1	984	984	199	407
OR52N1_-_5809602.23-ENST00000317078.1	916	916	161	372
OR52N1_-_5809642.23-ENST00000317078.1	686	686	165	85
OR52N1_-_5809953.23-ENST00000317078.1	1065	1065	119	282
OR52N1_-_5809957.23-ENST00000317078.1	1174	1174	275	164
OR52N2_+_5841549.23-ENST00000317037.2	985	985	67	363
OR52N2_+_5841552.23-ENST00000317037.2	924	924	210	102
OR52N2_+_5841588.23-ENST00000317037.2	873	873	436	138
OR52N2_+_5841954.23-ENST00000317037.2	1139	1139	174	456
OR52N2_+_5841980.23-ENST00000317037.2	1091	1091	242	168
OR52N4_+_5775955.23-ENST00000317254.3	1055	1055	153	351
OR52N4_+_5775959.23-ENST00000317254.3	1107	1107	249	180
OR52N4_+_5776266.23-ENST00000317254.3	872	872	144	98
OR52N4_+_5776360.23-ENST00000317254.3	851	851	171	167
OR52N4_+_5776380.23-ENST00000317254.3	1179	1179	272	333
OR52N5_+_5799497.23-ENST00000317093.2	766	766	0	37
OR52N5_-_5799452.23-ENST00000317093.2	853	853	278	183
OR52N5_-_5799636.23-ENST00000317093.2	890	890	343	166
OR52N5_-_5799757.23-ENST00000317093.2	1080	1080	233	301
OR52N5_-_5799833.23-ENST00000317093.2	1009	1009	389	388
OR52R1_+_4825146.23-ENST00000356069.2	928	928	21	101
OR52R1_-_4825217.23-ENST00000356069.2	1093	1093	327	75
OR52R1_-_4825518.23-ENST00000356069.2	1071	1071	201	204
OR52R1_-_4825569.23-ENST00000356069.2	744	744	37	203
OR52R1_-_4825576.23-ENST00000356069.2	907	907	94	139
OR52W1_+_6220392.23-ENST00000311352.2	756	756	125	321
OR52W1_+_6220419.23-ENST00000311352.2	1184	1184	370	277
OR52W1_+_6220429.23-ENST00000311352.2	659	659	252	176
OR52W1_+_6220639.23-ENST00000311352.2	597	597	123	236
OR52W1_-_6220848.23-ENST00000311352.2	1062	1062	152	72
OR56A1_+_6048918.23-ENST00000316650.5	1083	1083	158	95
OR56A1_-_6048529.23-ENST00000316650.5	1318	1318	54	294
OR56A1_-_6048532.23-ENST00000316650.5	906	906	187	171
OR56A1_-_6048853.23-ENST00000316650.5	1045	1045	99	193
OR56A1_-_6048924.23-ENST00000316650.5	1100	1100	277	162
OR56A3_+_5968599.23-ENST00000329564.6	1019	1019	113	122
OR56A3_+_5968623.23-ENST00000329564.6	785	785	60	241
OR56A3_+_5968858.23-ENST00000329564.6	1094	1094	0	537
OR56A3_+_5968968.23-ENST00000329564.6	1010	1010	360	176
OR56A3_+_5968972.23-ENST00000329564.6	827	827	305	76
OR56A4_+_6024325.23-ENST00000330728.4	1009	1009	281	174
OR56A4_+_6024378.23-ENST00000330728.4	1112	1112	117	367
OR56A4_+_6024382.23-ENST00000330728.4	1057	1057	122	262
OR56A4_+_6024394.23-ENST00000330728.4	930	930	134	266
OR56A4_-_6023949.23-ENST00000330728.4	1426	1426	374	236
OR56A5_-_5989256.23-NM_001146033	817	817	31	362
OR56A5_-_5989266.23-NM_001146033	1164	1164	268	284
OR56A5_-_5989330.23-NM_001146033	880	880	217	265
OR56A5_-_5989587.23-NM_001146033	985	985	83	67
OR56A5_-_5989593.23-NM_001146033	919	919	236	116
OR56B1_-_5729483.23-P1P2	1276	1276	388	169
OR56B1_-_5729503.23-P1P2	1219	1219	250	247
OR56B1_-_5729519.23-P1P2	1001	1001	107	200
OR56B1_-_5729833.23-P1P2	1006	1006	211	162
OR56B1_-_5729847.23-P1P2	803	803	196	200
OR56B4_+_6129000.23-ENST00000316529.3	1020	1020	226	225
OR56B4_+_6129021.23-ENST00000316529.3	847	847	190	79
OR56B4_+_6129307.23-ENST00000316529.3	1004	1004	406	107
OR56B4_+_6129337.23-ENST00000316529.3	1141	1141	195	275
OR56B4_-_6129363.23-ENST00000316529.3	1024	1024	150	184
OR5A1_+_59210657.23-ENST00000302030.2	1345	1345	316	552
OR5A1_+_59210678.23-ENST00000302030.2	832	832	211	149
OR5A1_+_59210985.23-ENST00000302030.2	755	755	198	292
OR5A1_+_59211046.23-ENST00000302030.2	678	678	118	188
OR5A1_-_59211085.23-ENST00000302030.2	939	939	172	159
OR5A2_+_59189971.23-ENST00000302040.4	784	784	332	286
OR5A2_+_59190422.23-ENST00000302040.4	1066	1066	491	322
OR5A2_-_59190021.23-ENST00000302040.4	1297	1297	57	630
OR5A2_-_59190039.23-ENST00000302040.4	921	921	80	225
OR5A2_-_59190145.23-ENST00000302040.4	1073	1073	49	316
OR5AC2_+_97806082.23-ENST00000358642.2	923	923	246	379
OR5AC2_+_97806245.23-ENST00000358642.2	1029	1029	268	245
OR5AC2_+_97806487.23-ENST00000358642.2	1114	1114	117	417
OR5AC2_-_97806031.23-ENST00000358642.2	982	982	385	379
OR5AC2_-_97806087.23-ENST00000358642.2	1071	1071	57	356
OR5AK2_+_56756386.23-ENST00000326855.2	863	863	220	214
OR5AK2_+_56756444.23-ENST00000326855.2	1357	1357	391	251
OR5AK2_+_56756797.23-ENST00000326855.2	1430	1430	262	195
OR5AK2_-_56756398.23-ENST00000326855.2	750	750	196	263
OR5AK2_-_56756459.23-ENST00000326855.2	1092	1092	261	373
OR5AN1_+_59131903.23-ENST00000313940.2	1000	1000	224	52
OR5AN1_+_59131928.23-ENST00000313940.2	1023	1023	291	321
OR5AN1_+_59132181.23-ENST00000313940.2	1050	1050	255	270
OR5AN1_-_59131938.23-ENST00000313940.2	1314	1314	235	80
OR5AN1_-_59131941.23-ENST00000313940.2	961	961	97	225
OR5AP2_+_56409889.23-ENST00000302981.1,ENST00000544374.1	1440	1440	422	171
OR5AP2_-_56409501.23-ENST00000302981.1,ENST00000544374.1	756	756	198	208
OR5AP2_-_56409512.23-ENST00000302981.1,ENST00000544374.1	949	949	75	257
OR5AP2_-_56409702.23-ENST00000302981.1,ENST00000544374.1	766	766	95	129
OR5AP2_-_56409844.23-ENST00000302981.1,ENST00000544374.1	871	871	104	316
OR5AR1_+_56431355.23-ENST00000302969.2	901	901	245	420
OR5AR1_+_56431545.23-ENST00000302969.2	1127	1127	278	286
OR5AR1_+_56431550.23-ENST00000302969.2	754	754	53	371
OR5AR1_-_56431185.23-ENST00000302969.2	1167	1167	120	283
OR5AR1_-_56431611.23-ENST00000302969.2	1055	1055	307	319
OR5AS1_+_55797918.23-ENST00000313555.1	1190	1190	87	222
OR5AS1_+_55798229.23-ENST00000313555.1	1117	1117	394	338
OR5AS1_+_55798278.23-ENST00000313555.1	905	905	129	189
OR5AS1_+_55798367.23-ENST00000313555.1	848	848	150	151
OR5AS1_-_55798365.23-ENST00000313555.1	729	729	104	351
OR5AU1_-_21623789.23-ENST00000304418.3	1088	1088	246	205
OR5AU1_-_21623796.23-ENST00000304418.3	899	899	327	333
OR5AU1_-_21623807.23-ENST00000304418.3	844	844	191	202
OR5AU1_-_21624010.23-ENST00000304418.3	875	875	174	192
OR5AU1_-_21624153.23-ENST00000304418.3	791	791	45	106
OR5B12_+_58207605.23-ENST00000302572.2	1252	1252	271	235
OR5B12_+_58207620.23-ENST00000302572.2	1141	1141	240	266
OR5B12_-_58207201.23-ENST00000302572.2	1205	1205	207	373
OR5B12_-_58207430.23-ENST00000302572.2	1457	1457	233	485
OR5B12_-_58207570.23-ENST00000302572.2	1157	1157	251	306
OR5B17_+_58126523.23-ENST00000357377.3	1056	1056	153	371
OR5B17_-_58126276.23-ENST00000357377.3	1236	1236	384	469
OR5B17_-_58126443.23-ENST00000357377.3	1160	1160	208	394
OR5B17_-_58126472.23-ENST00000357377.3	824	824	113	200
OR5B17_-_58126509.23-ENST00000357377.3	805	805	100	165
OR5B21_+_58275200.23-ENST00000360374.2	1037	1037	105	297
OR5B21_+_58275337.23-ENST00000360374.2	893	893	44	293
OR5B21_-_58275117.23-ENST00000360374.2	1199	1199	110	444
OR5B21_-_58275159.23-ENST00000360374.2	886	886	152	259
OR5B21_-_58275384.23-ENST00000360374.2	768	768	329	157
OR5B2_+_58190718.23-ENST00000302581.2	1118	1118	402	89
OR5B2_-_58190327.23-ENST00000302581.2	1087	1087	415	210
OR5B2_-_58190336.23-ENST00000302581.2	809	809	264	201
OR5B2_-_58190339.23-ENST00000302581.2	1107	1107	181	86
OR5B2_-_58190342.23-ENST00000302581.2	1105	1105	355	242
OR5B3_+_58170448.23-ENST00000309403.2	958	958	60	254
OR5B3_+_58170641.23-ENST00000309403.2	958	958	237	511
OR5B3_-_58170653.23-ENST00000309403.2	1073	1073	185	133
OR5B3_-_58170835.23-ENST00000309403.2	1445	1445	274	406
OR5B3_-_58170904.23-ENST00000309403.2	841	841	11	147
OR5C1_+_125551245.23-P1P2	982	982	205	152
OR5C1_+_125551288.23-P1P2	554	554	235	67
OR5C1_+_125551319.23-P1P2	928	928	139	44
OR5C1_-_125551235.23-P1P2	1338	1338	347	59
OR5C1_-_125551674.23-P1P2	706	706	172	102
OR5D13_+_55540946.23-ENST00000361760.1	1345	1345	259	172
OR5D13_+_55541303.23-ENST00000361760.1	1089	1089	100	419
OR5D13_+_55541316.23-ENST00000361760.1	1364	1364	404	190
OR5D13_-_55541371.23-ENST00000361760.1	666	666	86	268
OR5D13_-_55541374.23-ENST00000361760.1	920	920	286	204
OR5D14_+_55563421.23-ENST00000335605.1	1021	1021	328	236
OR5D14_+_55563440.23-ENST00000335605.1	1055	1055	297	282
OR5D14_+_55563502.23-ENST00000335605.1	1215	1215	213	131
OR5D14_-_55563453.23-ENST00000335605.1	982	982	156	77
OR5D14_-_55563491.23-ENST00000335605.1	989	989	244	46
OR5D16_+_55606261.23-ENST00000378396.1	872	872	499	99
OR5D16_+_55606467.23-ENST00000378396.1	784	784	120	333
OR5D16_+_55606699.23-ENST00000378396.1	1154	1154	82	209
OR5D16_-_55606260.23-ENST00000378396.1	1240	1240	114	378
OR5D16_-_55606279.23-ENST00000378396.1	981	981	338	247
OR5D18_+_55587136.23-ENST00000333976.4	874	874	147	147
OR5D18_+_55587191.23-ENST00000333976.4	892	892	149	42
OR5D18_+_55587556.23-ENST00000333976.4	919	919	375	314
OR5D18_-_55587134.23-ENST00000333976.4	1046	1046	179	234
OR5D18_-_55587154.23-ENST00000333976.4	962	962	352	260
OR5F1_+_55761629.23-ENST00000278409.1	823	823	128	180
OR5F1_+_55761969.23-ENST00000278409.1	1120	1120	376	405
OR5F1_+_55761979.23-ENST00000278409.1	1024	1024	356	167
OR5F1_-_55761685.23-ENST00000278409.1	1121	1121	359	212
OR5F1_-_55761691.23-ENST00000278409.1	931	931	180	356
OR5H2_+_98002142.23-ENST00000355273.2	742	742	76	210
OR5H2_-_98001743.23-ENST00000355273.2	1041	1041	129	129
OR5H2_-_98001749.23-ENST00000355273.2	1088	1088	220	366
OR5H2_-_98001755.23-ENST00000355273.2	981	981	124	248
OR5H2_-_98002174.23-ENST00000355273.2	928	928	174	342
OR5H6_+_97983236.23-ENST00000383696.2	1162	1162	60	318
OR5H6_+_97983483.23-ENST00000383696.2	1110	1110	161	144
OR5H6_+_97983492.23-ENST00000383696.2	1157	1157	140	85
OR5H6_-_97983160.23-ENST00000383696.2	1248	1248	468	190
OR5H6_-_97983263.23-ENST00000383696.2	1373	1373	413	52
OR5I1_+_55703454.23-ENST00000301532.3	1159	1159	151	205
OR5I1_+_55703845.23-ENST00000301532.3	1168	1168	55	22
OR5I1_-_55703403.23-ENST00000301532.3	752	752	131	299
OR5I1_-_55703810.23-ENST00000301532.3	1284	1284	134	184
OR5I1_-_55703818.23-ENST00000301532.3	823	823	66	336
OR5J2_+_55944199.23-ENST00000312298.1	1068	1068	380	409
OR5J2_+_55944477.23-ENST00000312298.1	1108	1108	250	147
OR5J2_-_55944532.23-ENST00000312298.1	1251	1251	234	140
OR5J2_-_55944544.23-ENST00000312298.1	861	861	107	142
OR5J2_-_55944547.23-ENST00000312298.1	930	930	176	188
OR5K1_+_98188333.23-ENST00000332650.5	1127	1127	44	195
OR5K1_+_98188341.23-ENST00000332650.5	996	996	245	99
OR5K1_+_98188350.23-ENST00000332650.5	960	960	68	298
OR5K1_+_98188392.23-ENST00000332650.5	1030	1030	178	143
OR5K1_-_98188423.23-ENST00000332650.5	1091	1091	132	371
OR5K2_+_98216487.23-ENST00000427338.1	810	810	98	252
OR5K2_+_98216494.23-ENST00000427338.1	1058	1058	117	270
OR5K2_+_98216919.23-ENST00000427338.1	858	858	159	97
OR5K2_-_98216469.23-ENST00000427338.1	703	703	0	224
OR5K2_-_98216878.23-ENST00000427338.1	1103	1103	207	437
OR5K3_+_98109528.23-ENST00000383695.1	1322	1322	52	323
OR5K3_+_98109951.23-ENST00000383695.1	996	996	120	239
OR5K3_-_98109518.23-ENST00000383695.1	1136	1136	0	276
OR5K3_-_98109555.23-ENST00000383695.1	721	721	137	104
OR5K3_-_98109963.23-ENST00000383695.1	991	991	46	138
OR5K4_+_98072716.23-ENST00000354924.2	1367	1367	191	77
OR5K4_+_98072809.23-ENST00000354924.2	928	928	239	204
OR5K4_-_98072706.23-ENST00000354924.2	1366	1366	326	165
OR5K4_-_98072743.23-ENST00000354924.2	1226	1226	384	388
OR5K4_-_98073151.23-ENST00000354924.2	1111	1111	297	124
OR5L1_+_55578916.23-ENST00000333973.2	1221	1221	175	103
OR5L1_+_55578919.23-ENST00000333973.2	1376	1376	204	201
OR5L1_+_55579063.23-ENST00000333973.2	1199	1199	152	608
OR5L1_-_55578945.23-ENST00000333973.2	986	986	58	183
OR5L1_-_55579275.23-ENST00000333973.2	889	889	0	279
OR5L2_+_55594815.23-ENST00000378397.1	1011	1011	373	231
OR5L2_+_55595078.23-ENST00000378397.1	1072	1072	130	180
OR5L2_-_55594698.23-ENST00000378397.1	898	898	306	168
OR5L2_-_55595027.23-ENST00000378397.1	779	779	80	90
OR5L2_-_55595120.23-ENST00000378397.1	1603	1603	385	483
OR5M10_+_56345100.23-ENST00000526812.2	970	970	297	132
OR5M10_+_56345251.23-ENST00000526812.2	1083	1083	129	208
OR5M10_-_56344787.23-ENST00000526812.2	854	854	156	32
OR5M10_-_56344812.23-ENST00000526812.2	1177	1177	385	155
OR5M10_-_56345260.23-ENST00000526812.2	1006	1006	136	207
OR5M11_+_56310735.23-ENST00000528616.2	880	880	87	282
OR5M11_-_56310293.23-ENST00000528616.2	1114	1114	41	257
OR5M11_-_56310362.23-ENST00000528616.2	901	901	586	297
OR5M11_-_56310419.23-ENST00000528616.2	813	813	322	291
OR5M11_-_56310547.23-ENST00000528616.2	1276	1276	120	143
OR5M1_+_56380510.23-ENST00000526538.1	890	890	139	131
OR5M1_+_56380522.23-ENST00000526538.1	918	918	101	123
OR5M1_-_56380537.23-ENST00000526538.1	1117	1117	162	482
OR5M1_-_56380568.23-ENST00000526538.1	996	996	173	413
OR5M1_-_56380786.23-ENST00000526538.1	1207	1207	250	203
OR5M3_+_56237598.23-ENST00000312240.2	1342	1342	275	512
OR5M3_+_56237840.23-ENST00000312240.2	596	596	90	70
OR5M3_+_56237861.23-ENST00000312240.2	801	801	456	105
OR5M3_+_56237879.23-ENST00000312240.2	1062	1062	131	376
OR5M3_-_56237727.23-ENST00000312240.2	727	727	18	29
OR5M8_+_56258824.23-ENST00000327216.2	942	942	253	344
OR5M8_-_56258697.23-ENST00000327216.2	913	913	234	160
OR5M8_-_56258702.23-ENST00000327216.2	767	767	91	189
OR5M8_-_56258796.23-ENST00000327216.2	1438	1438	193	174
OR5M8_-_56258807.23-ENST00000327216.2	700	700	33	89
OR5M9_+_56230537.23-ENST00000279791.1	1289	1289	160	255
OR5M9_+_56230810.23-ENST00000279791.1	701	701	104	156
OR5M9_-_56230566.23-ENST00000279791.1	1196	1196	40	197
OR5M9_-_56230841.23-ENST00000279791.1	1158	1158	403	167
OR5M9_-_56230873.23-ENST00000279791.1	1154	1154	244	202
OR5P2_+_7818447.23-ENST00000329434.2	1346	1346	370	229
OR5P2_-_7818091.23-ENST00000329434.2	837	837	111	178
OR5P2_-_7818219.23-ENST00000329434.2	1099	1099	257	191
OR5P2_-_7818223.23-ENST00000329434.2	1044	1044	100	385
OR5P2_-_7818460.23-ENST00000329434.2	1228	1228	200	129
OR5P3_+_7847064.23-ENST00000328375.1	502	502	167	115
OR5P3_+_7847067.23-ENST00000328375.1	880	880	100	212
OR5P3_+_7847082.23-ENST00000328375.1	1141	1141	187	220
OR5P3_-_7847134.23-ENST00000328375.1	1190	1190	130	349
OR5P3_-_7847243.23-ENST00000328375.1	1043	1043	160	261
OR5R1_+_56185272.23-ENST00000312253.1	1127	1127	113	311
OR5R1_+_56185576.23-ENST00000312253.1	898	898	359	51
OR5R1_+_56185648.23-ENST00000312253.1	1197	1197	382	395
OR5R1_-_56185234.23-ENST00000312253.1	655	655	34	140
OR5R1_-_56185266.23-ENST00000312253.1	1277	1277	201	378
OR5T1_+_56043126.23-ENST00000313033.2	971	971	74	87
OR5T1_-_56043059.23-ENST00000313033.2	1048	1048	213	187
OR5T1_-_56043122.23-ENST00000313033.2	1260	1260	346	453
OR5T1_-_56043138.23-ENST00000313033.2	1054	1054	44	186
OR5T1_-_56043281.23-ENST00000313033.2	1211	1211	222	67
OR5T2_+_56000243.23-ENST00000313264.4	1002	1002	115	313
OR5T2_+_56000720.23-ENST00000313264.4	955	955	124	156
OR5T2_-_56000262.23-ENST00000313264.4	1065	1065	262	372
OR5T2_-_56000457.23-ENST00000313264.4	1093	1093	53	130
OR5T2_-_56000624.23-ENST00000313264.4	679	679	40	315
OR5T3_+_56019768.23-ENST00000303059.3	897	897	63	15
OR5T3_-_56019678.23-ENST00000303059.3	1235	1235	768	420
OR5T3_-_56019694.23-ENST00000303059.3	1088	1088	280	162
OR5T3_-_56019748.23-ENST00000303059.3	1192	1192	227	349
OR5T3_-_56019896.23-ENST00000303059.3	937	937	137	417
OR5V1_+_29323968.23-ENST00000543825.1	1115	1115	179	267
OR5V1_+_29399743.23-ENST00000377154.1	917	917	98	131
OR5V1_-_29323587.23-ENST00000543825.1	1126	1126	65	130
OR5V1_-_29323633.23-ENST00000543825.1	1050	1050	292	87
OR5V1_-_29323737.23-ENST00000543825.1	872	872	46	182
OR5V1_-_29324067.23-ENST00000543825.1	897	897	135	328
OR5V1_-_29399459.23-ENST00000377154.1	1376	1376	428	294
OR5V1_-_29399671.23-ENST00000377154.1	888	888	421	277
OR5V1_-_29399683.23-ENST00000377154.1	1108	1108	485	449
OR5V1_-_29399724.23-ENST00000377154.1	844	844	409	230
OR5W2_+_55681603.23-ENST00000344514.1	1330	1330	505	175
OR5W2_+_55682049.23-ENST00000344514.1	1304	1304	287	420
OR5W2_-_55681702.23-ENST00000344514.1	1298	1298	243	498
OR5W2_-_55681780.23-ENST00000344514.1	1223	1223	172	363
OR5W2_-_55681981.23-ENST00000344514.1	1183	1183	174	366
OR6A2_+_6816915.23-ENST00000332601.3	903	903	45	102
OR6A2_-_6816673.23-ENST00000332601.3	982	982	127	483
OR6A2_-_6816835.23-ENST00000332601.3	856	856	144	60
OR6A2_-_6817054.23-ENST00000332601.3	1106	1106	314	69
OR6A2_-_6817120.23-ENST00000332601.3	962	962	292	228
OR6B1_+_143701074.23-ENST00000408922.2	1108	1108	232	95
OR6B1_+_143701279.23-ENST00000408922.2	1010	1010	175	95
OR6B1_+_143701472.23-ENST00000408922.2	944	944	295	81
OR6B1_+_143701484.23-ENST00000408922.2	1047	1047	168	330
OR6B1_-_143701092.23-ENST00000408922.2	835	835	256	114
OR6B2_+_240969696.23-ENST00000402971.2	921	921	97	231
OR6B2_+_240969788.23-ENST00000402971.2	1299	1299	196	159
OR6B2_-_240969642.23-ENST00000402971.2	1103	1103	621	172
OR6B2_-_240969708.23-ENST00000402971.2	771	771	78	156
OR6B2_-_240969826.23-ENST00000402971.2	1170	1170	249	285
OR6B3_+_240985034.23-ENST00000319423.4	918	918	88	221
OR6B3_-_240985046.23-ENST00000319423.4	954	954	95	182
OR6B3_-_240985063.23-ENST00000319423.4	1114	1114	279	223
OR6B3_-_240985066.23-ENST00000319423.4	676	676	230	109
OR6B3_-_240985469.23-ENST00000319423.4	871	871	105	92
OR6C1_+_55714391.23-ENST00000379668.2	1008	1008	301	345
OR6C1_+_55714508.23-ENST00000379668.2	1028	1028	167	353
OR6C1_+_55714600.23-ENST00000379668.2	1264	1264	396	249
OR6C1_+_55714611.23-ENST00000379668.2	1267	1267	151	244
OR6C1_+_55714761.23-ENST00000379668.2	1367	1367	213	676
OR6C2_+_55846050.23-ENST00000322678.1	1336	1336	362	151
OR6C2_+_55846268.23-ENST00000322678.1	931	931	177	391
OR6C2_-_55846046.23-ENST00000322678.1	899	899	189	66
OR6C2_-_55846408.23-ENST00000322678.1	658	658	56	73
OR6C2_-_55846441.23-ENST00000322678.1	1139	1139	223	325
OR6C3_+_55725513.23-ENST00000379667.1	1330	1330	473	475
OR6C3_+_55725516.23-ENST00000379667.1	1128	1128	336	305
OR6C3_+_55725540.23-ENST00000379667.1	1082	1082	115	302
OR6C3_+_55725951.23-ENST00000379667.1	776	776	124	244
OR6C3_-_55725930.23-ENST00000379667.1	835	835	106	201
OR6C4_+_55944985.23-ENST00000394256.2	961	961	260	307
OR6C4_+_55945023.23-ENST00000394256.2	1037	1037	203	481
OR6C4_+_55945238.23-ENST00000394256.2	1480	1480	156	448
OR6C4_+_55945350.23-ENST00000394256.2	936	936	139	266
OR6C4_+_55945388.23-ENST00000394256.2	918	918	162	225
OR6C65_+_55794310.23-ENST00000379665.2	979	979	171	78
OR6C65_+_55794315.23-ENST00000379665.2	1037	1037	77	106
OR6C65_+_55794577.23-ENST00000379665.2	1337	1337	226	71
OR6C65_+_55794583.23-ENST00000379665.2	876	876	183	187
OR6C65_-_55794568.23-ENST00000379665.2	1198	1198	277	379
OR6C68_+_55886193.23-ENST00000548615.1	848	848	54	166
OR6C68_+_55886285.23-ENST00000548615.1	1167	1167	76	39
OR6C68_+_55886381.23-ENST00000548615.1	1300	1300	483	211
OR6C68_+_55886622.23-ENST00000548615.1	1048	1048	498	183
OR6C68_+_55886625.23-ENST00000548615.1	1026	1026	169	93
OR6C6_+_55688899.23-ENST00000358433.2	1016	1016	449	197
OR6C6_+_55688975.23-ENST00000358433.2	1112	1112	445	438
OR6C6_-_55688596.23-ENST00000358433.2	844	844	213	239
OR6C6_-_55688703.23-ENST00000358433.2	1306	1306	315	195
OR6C6_-_55688980.23-ENST00000358433.2	936	936	108	133
OR6C70_+_55863873.23-ENST00000327335.4	950	950	152	287
OR6C70_+_55863904.23-ENST00000327335.4	809	809	370	246
OR6C70_-_55863453.23-ENST00000327335.4	780	780	122	184
OR6C70_-_55863543.23-ENST00000327335.4	1019	1019	222	410
OR6C70_-_55863693.23-ENST00000327335.4	1521	1521	124	374
OR6C74_+_55641022.23-ENST00000343870.4	1057	1057	187	231
OR6C74_+_55641165.23-ENST00000343870.4	1083	1083	229	326
OR6C74_+_55641210.23-ENST00000343870.4	1469	1469	262	138
OR6C74_-_55640986.23-ENST00000343870.4	853	853	191	281
OR6C74_-_55641003.23-ENST00000343870.4	710	710	18	191
OR6C75_+_55758988.23-ENST00000343399.3	865	865	241	117
OR6C75_+_55759013.23-ENST00000343399.3	1084	1084	157	154
OR6C75_+_55759300.23-ENST00000343399.3	1089	1089	118	199
OR6C75_+_55759312.23-ENST00000343399.3	959	959	268	86
OR6C75_+_55759362.23-ENST00000343399.3	1203	1203	204	409
OR6C76_+_55820069.23-ENST00000328314.3	1400	1400	89	377
OR6C76_+_55820428.23-ENST00000328314.3	932	932	182	167
OR6C76_+_55820502.23-ENST00000328314.3	720	720	206	120
OR6C76_+_55820509.23-ENST00000328314.3	993	993	428	75
OR6C76_-_55820103.23-ENST00000328314.3	1060	1060	262	212
OR6F1_+_247876046.23-ENST00000302084.2	803	803	119	150
OR6F1_-_247875656.23-ENST00000302084.2	1217	1217	95	52
OR6F1_-_247875672.23-ENST00000302084.2	987	987	294	124
OR6F1_-_247875683.23-ENST00000302084.2	1042	1042	167	166
OR6F1_-_247875694.23-ENST00000302084.2	1102	1102	189	243
OR6K2_-_158670047.23-ENST00000359610.2	901	901	55	445
OR6K2_-_158670061.23-ENST00000359610.2	877	877	115	225
OR6K2_-_158670082.23-ENST00000359610.2	1079	1079	559	165
OR6K2_-_158670432.23-ENST00000359610.2	1010	1010	262	427
OR6K2_-_158670496.23-ENST00000359610.2	940	940	149	54
OR6K3_+_158687837.23-ENST00000368145.1	1095	1095	364	113
OR6K3_+_158687894.23-ENST00000368145.1	1031	1031	67	207
OR6K3_+_158687901.23-ENST00000368145.1	785	785	364	420
OR6K3_-_158687458.23-ENST00000368145.1	946	946	342	208
OR6K3_-_158687854.23-ENST00000368145.1	820	820	297	237
OR6K6_+_158724776.23-ENST00000368144.2	1367	1367	878	543
OR6K6_+_158724923.23-ENST00000368144.2	1059	1059	103	116
OR6K6_-_158724713.23-ENST00000368144.2	1059	1059	202	131
OR6K6_-_158724756.23-ENST00000368144.2	1023	1023	127	145
OR6K6_-_158724759.23-ENST00000368144.2	1501	1501	172	634
OR6M1_+_123677045.23-ENST00000309154.2	1017	1017	24	234
OR6M1_-_123676640.23-ENST00000309154.2	1022	1022	290	213
OR6M1_-_123677025.23-ENST00000309154.2	1117	1117	288	497
OR6M1_-_123677072.23-ENST00000309154.2	789	789	48	480
OR6M1_-_123677075.23-ENST00000309154.2	569	569	124	312
OR6N1_+_158736106.23-ENST00000335094.2	814	814	132	187
OR6N1_+_158736454.23-ENST00000335094.2	1117	1117	384	263
OR6N1_+_158736460.23-ENST00000335094.2	899	899	38	196
OR6N1_+_158736478.23-ENST00000335094.2	1268	1268	226	332
OR6N1_-_158736419.23-ENST00000335094.2	1032	1032	239	242
OR6N2_+_158747352.23-ENST00000339258.1	811	811	176	218
OR6N2_-_158747012.23-ENST00000339258.1	957	957	35	265
OR6N2_-_158747015.23-ENST00000339258.1	1174	1174	59	417
OR6N2_-_158747383.23-ENST00000339258.1	1006	1006	175	176
OR6N2_-_158747430.23-ENST00000339258.1	797	797	26	126
OR6P1_-_158532954.23-ENST00000334632.1	894	894	179	485
OR6P1_-_158532972.23-ENST00000334632.1	1404	1404	368	245
OR6P1_-_158532981.23-ENST00000334632.1	1186	1186	369	412
OR6P1_-_158533004.23-ENST00000334632.1	1080	1080	176	474
OR6P1_-_158533134.23-ENST00000334632.1	867	867	163	250
OR6Q1_+_57798820.23-ENST00000302622.3	1157	1157	91	176
OR6Q1_+_57798825.23-ENST00000302622.3	672	672	285	80
OR6Q1_-_57798454.23-ENST00000302622.3	817	817	224	28
OR6Q1_-_57798835.23-ENST00000302622.3	918	918	179	374
OR6Q1_-_57798868.23-ENST00000302622.3	575	575	62	129
OR6S1_+_21109431.23-ENST00000320704.3	868	868	237	104
OR6S1_+_21109801.23-ENST00000320704.3	1138	1138	138	164
OR6S1_-_21109447.23-ENST00000320704.3	865	865	252	160
OR6S1_-_21109518.23-ENST00000320704.3	1113	1113	218	262
OR6S1_-_21109819.23-ENST00000320704.3	1501	1501	194	319
OR6T1_+_123814520.23-ENST00000321252.2	983	983	320	229
OR6T1_-_123814120.23-ENST00000321252.2	994	994	134	65
OR6T1_-_123814160.23-ENST00000321252.2	917	917	111	185
OR6T1_-_123814164.23-ENST00000321252.2	1264	1264	242	136
OR6T1_-_123814239.23-ENST00000321252.2	685	685	113	195
OR6V1_+_142749455.23-ENST00000418316.1	1383	1383	511	408
OR6V1_+_142749665.23-ENST00000418316.1	1104	1104	96	217
OR6V1_+_142749811.23-ENST00000418316.1	1334	1334	352	256
OR6V1_+_142749884.23-ENST00000418316.1	824	824	137	305
OR6V1_+_142749889.23-ENST00000418316.1	781	781	142	54
OR6X1_+_123624970.23-ENST00000327930.2	873	873	174	121
OR6X1_+_123625215.23-ENST00000327930.2	1527	1527	304	373
OR6X1_+_123625228.23-ENST00000327930.2	1039	1039	60	173
OR6X1_-_123624847.23-ENST00000327930.2	709	709	136	290
OR6X1_-_123624906.23-ENST00000327930.2	823	823	44	361
OR6Y1_+_158517440.23-ENST00000302617.3	1073	1073	189	366
OR6Y1_+_158517455.23-ENST00000302617.3	763	763	16	117
OR6Y1_-_158517483.23-ENST00000302617.3	920	920	74	80
OR6Y1_-_158517563.23-ENST00000302617.3	1195	1195	451	178
OR6Y1_-_158517828.23-ENST00000302617.3	822	822	85	66
OR7A10_+_14952334.23-ENST00000248058.1	1208	1208	281	198
OR7A10_+_14952358.23-ENST00000248058.1	1082	1082	36	211
OR7A10_+_14952363.23-ENST00000248058.1	1191	1191	272	82
OR7A10_+_14952616.23-ENST00000248058.1	881	881	64	95
OR7A10_+_14952643.23-ENST00000248058.1	1146	1146	25	176
OR7A17_+_14991821.23-ENST00000327462.2	1093	1093	283	213
OR7A17_+_14992109.23-ENST00000327462.2	1464	1464	102	211
OR7A17_+_14992143.23-ENST00000327462.2	1192	1192	332	114
OR7A17_-_14992230.23-ENST00000327462.2	841	841	96	269
OR7A17_-_14992269.23-ENST00000327462.2	1514	1514	211	304
OR7A5_+_14945616.23-P1P2	1104	1104	271	522
OR7A5_-_14945893.23-P1P2	854	854	136	200
OR7A5_-_14945905.23-P1P2	1076	1076	354	197
OR7A5_-_14945940.23-P1P2	1265	1265	58	293
OR7A5_-_14945954.23-P1P2	896	896	32	104
OR7C1_+_14911111.23-P1P2	760	760	159	73
OR7C1_+_14911169.23-P1P2	929	929	118	25
OR7C1_+_14911244.23-P1P2	1086	1086	323	233
OR7C1_-_14911261.23-P1P2	1441	1441	48	396
OR7C1_-_14911438.23-P1P2	1398	1398	290	242
OR7C2_+_15052275.23-ENST00000248072.3	767	767	158	148
OR7C2_+_15052338.23-ENST00000248072.3	726	726	201	104
OR7C2_+_15052341.23-ENST00000248072.3	1134	1134	216	97
OR7C2_-_15052310.23-ENST00000248072.3	1188	1188	427	543
OR7C2_-_15052357.23-ENST00000248072.3	1020	1020	411	253
OR7D2_+_9296495.23-ENST00000344248.2	884	884	129	188
OR7D2_+_9296529.23-ENST00000344248.2	1051	1051	301	353
OR7D2_+_9296656.23-ENST00000344248.2	1068	1068	272	365
OR7D2_+_9296734.23-ENST00000344248.2	766	766	69	142
OR7D2_-_9296514.23-ENST00000344248.2	1316	1316	421	153
OR7D4_+_9325254.23-ENST00000308682.2	1009	1009	523	295
OR7D4_+_9325467.23-ENST00000308682.2	842	842	136	145
OR7D4_-_9325101.23-ENST00000308682.2	812	812	225	192
OR7D4_-_9325174.23-ENST00000308682.2	1487	1487	297	284
OR7D4_-_9325534.23-ENST00000308682.2	1359	1359	84	105
OR7E24_+_9361647.23-ENST00000456448.1	1130	1130	154	107
OR7E24_+_9361751.23-ENST00000456448.1	1089	1089	265	270
OR7E24_+_9361764.23-ENST00000456448.1	1396	1396	399	182
OR7E24_-_9361608.23-ENST00000456448.1	1398	1398	292	336
OR7E24_-_9361760.23-ENST00000456448.1	903	903	197	130
OR7G1_+_9226381.23-ENST00000541538.1	1123	1123	83	356
OR7G1_-_9225972.23-ENST00000541538.1	1268	1268	228	436
OR7G1_-_9226058.23-ENST00000541538.1	1041	1041	119	158
OR7G1_-_9226143.23-ENST00000541538.1	1096	1096	59	346
OR7G1_-_9226378.23-ENST00000541538.1	801	801	377	94
OR7G2_+_9213855.23-ENST00000305456.2	749	749	105	240
OR7G2_+_9213861.23-ENST00000305456.2	1307	1307	221	69
OR7G2_-_9213535.23-ENST00000305456.2	771	771	159	86
OR7G2_-_9213846.23-ENST00000305456.2	935	935	140	387
OR7G2_-_9213978.23-ENST00000305456.2	1151	1151	186	147
OR7G3_+_9237201.23-ENST00000305444.2	985	985	38	121
OR7G3_+_9237569.23-ENST00000305444.2	1205	1205	325	334
OR7G3_-_9237183.23-ENST00000305444.2	1240	1240	247	402
OR7G3_-_9237241.23-ENST00000305444.2	973	973	214	350
OR7G3_-_9237553.23-ENST00000305444.2	1245	1245	205	351
OR8A1_+_124439905.23-ENST00000284287.3	783	783	80	61
OR8A1_+_124439943.23-ENST00000284287.3	1342	1342	543	236
OR8A1_+_124440107.23-ENST00000284287.3	1043	1043	106	95
OR8A1_+_124440292.23-ENST00000284287.3	1118	1118	344	180
OR8A1_-_124439931.23-ENST00000284287.3	1211	1211	411	293
OR8B12_-_124413110.23-ENST00000306842.2	836	836	151	214
OR8B12_-_124413149.23-ENST00000306842.2	878	878	209	21
OR8B12_-_124413514.23-ENST00000306842.2	1073	1073	190	151
OR8B12_-_124413579.23-ENST00000306842.2	1396	1396	201	239
OR8B12_-_124413593.23-ENST00000306842.2	1047	1047	483	71
OR8B2_+_124252951.23-ENST00000375013.2	1103	1103	185	157
OR8B2_-_124252829.23-ENST00000375013.2	1095	1095	118	308
OR8B2_-_124252835.23-ENST00000375013.2	993	993	122	120
OR8B2_-_124252854.23-ENST00000375013.2	958	958	115	65
OR8B2_-_124253178.23-ENST00000375013.2	1308	1308	213	106
OR8B3_+_124266959.23-ENST00000354597.3	724	724	206	114
OR8B3_+_124267147.23-ENST00000354597.3	1047	1047	22	61
OR8B3_-_124266837.23-ENST00000354597.3	0	0	0	0
OR8B3_-_124266843.23-ENST00000354597.3	0	0	0	0
OR8B3_-_124267186.23-ENST00000354597.3	1068	1068	178	309
OR8B4_+_124294352.23-ENST00000356130.3	921	921	257	188
OR8B4_-_124294327.23-ENST00000356130.3	1042	1042	107	418
OR8B4_-_124294386.23-ENST00000356130.3	1156	1156	246	138
OR8B4_-_124294728.23-ENST00000356130.3	1119	1119	237	296
OR8B4_-_124294790.23-ENST00000356130.3	1144	1144	102	409
OR8B8_+_124310977.23-ENST00000328064.2	1190	1190	301	144
OR8B8_-_124310841.23-ENST00000328064.2	963	963	84	160
OR8B8_-_124310961.23-ENST00000328064.2	1220	1220	284	431
OR8B8_-_124311003.23-ENST00000328064.2	1076	1076	113	84
OR8B8_-_124311011.23-ENST00000328064.2	919	919	352	311
OR8D1_+_124180652.23-ENST00000357821.2	1321	1321	181	188
OR8D1_+_124180703.23-ENST00000357821.2	1163	1163	273	345
OR8D1_-_124180278.23-ENST00000357821.2	1381	1381	329	332
OR8D1_-_124180288.23-ENST00000357821.2	781	781	180	112
OR8D1_-_124180386.23-ENST00000357821.2	1178	1178	433	501
OR8D2_+_124190050.23-ENST00000357438.2	1043	1043	230	201
OR8D2_+_124190065.23-ENST00000357438.2	1032	1032	341	180
OR8D2_+_124190179.23-ENST00000357438.2	1270	1270	230	107
OR8D2_-_124189743.23-ENST00000357438.2	1206	1206	330	149
OR8D2_-_124190189.23-ENST00000357438.2	1034	1034	238	456
OR8D4_+_123777487.23-ENST00000321355.2	1070	1070	169	235
OR8D4_+_123777493.23-ENST00000321355.2	1070	1070	89	224
OR8D4_+_123777547.23-ENST00000321355.2	1193	1193	225	324
OR8D4_-_123777536.23-ENST00000321355.2	1065	1065	45	359
OR8D4_-_123777555.23-ENST00000321355.2	957	957	191	238
OR8G1_+_124135282.23-P1P2	1172	1172	134	211
OR8G1_+_124135717.23-P1P2	1128	1128	25	187
OR8G1_-_124135308.23-P1P2	780	780	22	219
OR8G1_-_124135524.23-P1P2	944	944	350	552
OR8G1_-_124135744.23-P1P2	1031	1031	206	191
OR8G2P_+_124095413.23-ENST00000366149.3	1078	1078	169	43
OR8G2P_+_124095426.23-ENST00000366149.3	1233	1233	179	197
OR8G2P_+_124095621.23-ENST00000366149.3	890	890	135	110
OR8G2P_+_124095656.23-ENST00000366149.3	1432	1432	305	420
OR8G2P_-_124095917.23-ENST00000366149.3	773	773	119	102
OR8G5_+_124134751.23-ENST00000524943.2	1111	1111	111	192
OR8G5_+_124134806.23-ENST00000524943.2	1082	1082	125	287
OR8G5_+_124134841.23-ENST00000524943.2	890	890	242	109
OR8G5_-_124134869.23-ENST00000524943.2	1337	1337	178	480
OR8G5_-_124134874.23-ENST00000524943.2	959	959	124	401
OR8H1_+_56058533.23-ENST00000313022.2	932	932	127	298
OR8H1_-_56058098.23-ENST00000313022.2	780	780	168	36
OR8H1_-_56058156.23-ENST00000313022.2	828	828	266	208
OR8H1_-_56058460.23-ENST00000313022.2	1103	1103	332	178
OR8H1_-_56058469.23-ENST00000313022.2	1128	1128	308	178
OR8H2_+_55872559.23-ENST00000313503.1	1617	1617	194	661
OR8H2_+_55872831.23-ENST00000313503.1	905	905	384	408
OR8H2_+_55872856.23-ENST00000313503.1	665	665	223	128
OR8H2_-_55872596.23-ENST00000313503.1	927	927	304	282
OR8H2_-_55872998.23-ENST00000313503.1	1061	1061	51	137
OR8H3_+_55889946.23-ENST00000313472.3	856	856	104	49
OR8H3_+_55890256.23-ENST00000313472.3	1173	1173	187	223
OR8H3_-_55889855.23-ENST00000313472.3	1132	1132	281	262
OR8H3_-_55890134.23-ENST00000313472.3	1067	1067	224	146
OR8H3_-_55890264.23-ENST00000313472.3	1022	1022	288	476
OR8I2_+_55861003.23-ENST00000302124.2	1431	1431	153	214
OR8I2_+_55861167.23-ENST00000302124.2	828	828	134	298
OR8I2_-_55860786.23-ENST00000302124.2	1086	1086	133	554
OR8I2_-_55860790.23-ENST00000302124.2	1200	1200	230	498
OR8I2_-_55861023.23-ENST00000302124.2	1056	1056	248	314
OR8J1_+_56127691.23-ENST00000303039.3	1132	1132	117	172
OR8J1_+_56127907.23-ENST00000303039.3	1350	1350	372	375
OR8J1_-_56127828.23-ENST00000303039.3	933	933	155	285
OR8J1_-_56127920.23-ENST00000303039.3	1525	1525	306	410
OR8J1_-_56128076.23-ENST00000303039.3	1403	1403	339	471
OR8J3_+_55904719.23-ENST00000301529.1	868	868	218	336
OR8J3_+_55904839.23-ENST00000301529.1	1618	1618	313	278
OR8J3_+_55904979.23-ENST00000301529.1	1007	1007	393	350
OR8J3_+_55905170.23-ENST00000301529.1	1012	1012	0	428
OR8J3_-_55905101.23-ENST00000301529.1	1230	1230	207	341
OR8K1_+_56113607.23-ENST00000279783.2	959	959	253	170
OR8K1_+_56113824.23-ENST00000279783.2	1115	1115	270	336
OR8K1_-_56113556.23-ENST00000279783.2	1281	1281	208	181
OR8K1_-_56113617.23-ENST00000279783.2	989	989	110	87
OR8K1_-_56113662.23-ENST00000279783.2	949	949	407	79
OR8K3_+_56086222.23-ENST00000312711.1	966	966	157	94
OR8K3_+_56086228.23-ENST00000312711.1	1195	1195	237	102
OR8K3_-_56086014.23-ENST00000312711.1	798	798	118	313
OR8K3_-_56086208.23-ENST00000312711.1	1190	1190	91	170
OR8K3_-_56086214.23-ENST00000312711.1	948	948	53	58
OR8K5_+_55927357.23-ENST00000313447.1	858	858	198	172
OR8K5_+_55927360.23-ENST00000313447.1	927	927	71	155
OR8K5_+_55927675.23-ENST00000313447.1	1076	1076	250	105
OR8K5_-_55927732.23-ENST00000313447.1	1270	1270	273	702
OR8K5_-_55927787.23-ENST00000313447.1	898	898	124	400
OR8S1_+_48901099.23-P1P2	1256	1256	166	147
OR8S1_+_48901105.23-P1P2	1106	1106	179	86
OR8S1_-_48901103.23-P1P2	1230	1230	27	331
OR8S1_-_48901356.23-P1P2	828	828	200	107
OR8S1_-_48901510.23-P1P2	793	793	381	131
OR8U1_+_56143146.23-ENST00000302270.1	1188	1188	68	278
OR8U1_-_56143102.23-ENST00000302270.1	915	915	171	513
OR8U1_-_56143123.23-ENST00000302270.1	980	980	267	300
OR8U1_-_56143216.23-ENST00000302270.1	809	809	82	288
OR8U1_-_56143564.23-ENST00000302270.1	926	926	114	285
OR8U8_+_56143146.23-NM_001013356	0	0	0	0
OR8U8_-_56143102.23-NM_001013356	0	0	0	0
OR8U8_-_56143123.23-NM_001013356	0	0	0	0
OR8U8_-_56143216.23-NM_001013356	0	0	0	0
OR8U8_-_56143564.23-NM_001013356	0	0	0	0
OR9A2_-_142724171.23-ENST00000350513.2	923	923	143	104
OR9A2_-_142724183.23-ENST00000350513.2	847	847	127	175
OR9A2_-_142724186.23-ENST00000350513.2	736	736	187	139
OR9A2_-_142724196.23-ENST00000350513.2	867	867	93	388
OR9A2_-_142724305.23-ENST00000350513.2	957	957	200	231
OR9A4_+_141618961.23-ENST00000548136.1	1195	1195	91	267
OR9A4_+_141618986.23-ENST00000548136.1	1090	1090	156	104
OR9A4_-_141618655.23-ENST00000548136.1	871	871	0	336
OR9A4_-_141618663.23-ENST00000548136.1	972	972	214	209
OR9A4_-_141619067.23-ENST00000548136.1	810	810	83	42
OR9G1_+_56467937.23-ENST00000312153.1	797	797	119	115
OR9G1_+_56467952.23-ENST00000312153.1	1123	1123	196	220
OR9G1_-_56467871.23-ENST00000312153.1	956	956	71	462
OR9G1_-_56467947.23-ENST00000312153.1	1139	1139	272	197
OR9G1_-_56468314.23-ENST00000312153.1	986	986	197	399
OR9G4_+_56511231.23-ENST00000302957.3	848	848	278	362
OR9G4_-_56510826.23-ENST00000302957.3	1083	1083	217	236
OR9G4_-_56510829.23-ENST00000302957.3	910	910	101	183
OR9G4_-_56510838.23-ENST00000302957.3	1685	1685	323	322
OR9G4_-_56510857.23-ENST00000302957.3	909	909	153	294
OR9G9_+_56467937.23-NM_001013358	0	0	0	0
OR9G9_+_56467952.23-NM_001013358	0	0	0	0
OR9G9_-_56467871.23-NM_001013358	0	0	0	0
OR9G9_-_56467947.23-NM_001013358	0	0	0	0
OR9G9_-_56468314.23-NM_001013358	0	0	0	0
OR9I1_+_57886459.23-ENST00000302610.1	817	817	148	154
OR9I1_+_57886476.23-ENST00000302610.1	752	752	292	150
OR9I1_-_57886473.23-ENST00000302610.1	1263	1263	238	111
OR9I1_-_57886487.23-ENST00000302610.1	1207	1207	301	304
OR9I1_-_57886531.23-ENST00000302610.1	890	890	41	82
OR9K2_+_55523533.23-ENST00000305377.5	857	857	321	314
OR9K2_+_55523598.23-ENST00000305377.5	763	763	185	221
OR9K2_+_55523686.23-ENST00000305377.5	1067	1067	100	332
OR9K2_+_55523940.23-ENST00000305377.5	794	794	65	338
OR9K2_-_55523482.23-ENST00000305377.5	1155	1155	309	296
OR9Q1_+_57791767.23-ENST00000335397.3	931	931	318	245
OR9Q1_+_57791791.23-ENST00000335397.3	784	784	381	97
OR9Q1_-_57791412.23-ENST00000335397.3	967	967	143	382
OR9Q1_-_57791422.23-ENST00000335397.3	927	927	0	113
OR9Q1_-_57791754.23-ENST00000335397.3	950	950	247	276
OR9Q2_+_57957914.23-ENST00000311591.3	636	636	169	335
OR9Q2_+_57957937.23-ENST00000311591.3	973	973	234	49
OR9Q2_+_57958284.23-ENST00000311591.3	1430	1430	215	293
OR9Q2_-_57958389.23-ENST00000311591.3	896	896	360	497
OR9Q2_-_57958403.23-ENST00000311591.3	707	707	167	59
ORAI1_+_122064455.23-P1P2	757	757	104	243
ORAI1_+_122064458.23-P1P2	1390	1390	158	198
ORAI1_+_122064798.23-P1P2	1128	1128	358	310
ORAI1_+_122064980.23-P1P2	925	925	247	454
ORAI1_+_122065160.23-P1P2	787	787	194	129
ORAI2_+_102074380.23-P1P2	1021	1021	0	486
ORAI2_+_102074414.23-P1P2	1237	1237	139	162
ORAI2_-_102074058.23-P1P2	1098	1098	160	106
ORAI2_-_102074300.23-P1P2	829	829	63	221
ORAI2_-_102074304.23-P1P2	715	715	390	210
ORAI3_+_30960435.23-P1P2	794	794	210	213
ORAI3_+_30960491.23-P1P2	888	888	185	294
ORAI3_+_30960765.23-P1P2	808	808	190	96
ORAI3_+_30960804.23-P1P2	809	809	149	102
ORAI3_-_30960870.23-P1P2	777	777	137	157
ORAOV1_+_69490047.23-P1P2	1234	1234	130	126
ORAOV1_+_69490057.23-P1P2	897	897	95	0
ORAOV1_-_69489927.23-P1P2	784	784	108	124
ORAOV1_-_69490100.23-P1P2	1248	1248	86	168
ORAOV1_-_69490122.23-P1P2	1085	1085	202	235
ORC1_+_52869878.23-P1P2	923	923	100	90
ORC1_+_52869923.23-P1P2	863	863	24	0
ORC1_+_52870023.23-P1P2	1027	1027	107	241
ORC1_+_52870053.23-P1P2	736	736	26	198
ORC1_-_52870039.23-P1P2	956	956	80	160
ORC2_+_201828324.23-P1P2	951	951	199	77
ORC2_+_201828342.23-P1P2	1013	1013	289	209
ORC2_-_201828301.23-P1P2	1166	1166	124	355
ORC2_-_201828353.23-P1P2	1047	1047	155	185
ORC2_-_201828358.23-P1P2	721	721	150	93
ORC3_+_88299884.23-P1P2	1452	1452	511	270
ORC3_+_88299921.23-P1P2	1011	1011	105	80
ORC3_-_88299910.23-P1P2	1364	1364	218	147
ORC3_-_88299920.23-P1P2	1247	1247	226	291
ORC3_-_88300358.23-P1P2	1071	1071	293	114
ORC4_+_148777837.23-P1P2	1052	1052	74	275
ORC4_+_148777897.23-P1P2	1296	1296	121	199
ORC4_+_148778255.23-P1P2	1063	1063	57	30
ORC4_+_148778261.23-P1P2	897	897	192	249
ORC4_+_148778281.23-P1P2	1027	1027	266	261
ORC5_+_103848388.23-P1P2	1007	1007	121	304
ORC5_+_103848420.23-P1P2	883	883	84	90
ORC5_-_103848374.23-P1P2	927	927	212	125
ORC5_-_103848430.23-P1P2	1000	1000	222	336
ORC5_-_103848433.23-P1P2	1047	1047	322	112
ORC6_+_46723615.23-P1P2	993	993	134	312
ORC6_+_46723646.23-P1P2	768	768	196	249
ORC6_-_46723591.23-P1P2	1021	1021	167	209
ORC6_-_46723626.23-P1P2	952	952	144	181
ORC6_-_46723925.23-P1P2	1033	1033	152	276
ORM1_+_117086221.23-P1P2	1120	1120	59	207
ORM1_+_117086279.23-P1P2	814	814	133	159
ORM1_+_117086320.23-P1P2	944	944	308	187
ORM1_+_117086323.23-P1P2	817	817	254	42
ORM1_-_117086405.23-P1P2	1272	1272	241	218
ORM2_+_117092169.23-ENST00000431067.2	1278	1278	374	49
ORM2_+_117092223.23-ENST00000431067.2	1225	1225	248	230
ORM2_+_117092360.23-ENST00000431067.2	834	834	155	384
ORM2_+_117092591.23-ENST00000431067.2	653	653	19	47
ORM2_-_117092373.23-ENST00000431067.2	847	847	159	221
ORMDL1_+_190648638.23-P1P2	819	819	24	147
ORMDL1_+_190648971.23-P1P2	1079	1079	124	420
ORMDL1_+_190648985.23-P1P2	756	756	176	63
ORMDL1_+_190649049.23-P1P2	1083	1083	371	211
ORMDL1_-_190648650.23-P1P2	1236	1236	166	158
ORMDL2_+_56211872.23-P1P2	1205	1205	137	355
ORMDL2_-_56211850.23-P1P2	895	895	178	221
ORMDL2_-_56211881.23-P1P2	963	963	150	96
ORMDL2_-_56211892.23-P1P2	958	958	89	190
ORMDL2_-_56212247.23-P1P2	1190	1190	136	285
ORMDL3_+_38083826.23-P1P2	693	693	54	214
ORMDL3_-_38083758.23-P1P2	1070	1070	271	255
ORMDL3_-_38083777.23-P1P2	987	987	291	398
ORMDL3_-_38083782.23-P1P2	551	551	73	29
ORMDL3_-_38083819.23-P1P2	722	722	201	143
OS9_+_58087889.23-P1P2	1177	1177	176	259
OS9_+_58088004.23-P1P2	1309	1309	226	209
OS9_-_58088023.23-P1P2	949	949	400	386
OS9_-_58088124.23-P1P2	817	817	178	204
OS9_-_58088165.23-P1P2	915	915	224	72
OSBP2_-_31090700.23-ENST00000332585.6,ENST00000446658.2	1107	1107	150	53
OSBP2_-_31091001.23-ENST00000332585.6,ENST00000446658.2	957	957	0	313
OSBP2_-_31091106.23-ENST00000332585.6,ENST00000446658.2	1065	1065	368	139
OSBP2_-_31091121.23-ENST00000332585.6,ENST00000446658.2	844	844	95	313
OSBP2_-_31091136.23-ENST00000332585.6,ENST00000446658.2	751	751	99	81
OSBPL10_+_32022639.23-P1P2	1096	1096	303	200
OSBPL10_+_32022662.23-P1P2	885	885	110	51
OSBPL10_+_32023098.23-P1P2	622	622	139	227
OSBPL10_-_32022258.23-P1P2	1276	1276	253	416
OSBPL10_-_32023052.23-P1P2	848	848	354	215
OSBPL11_+_125314125.23-P1P2	924	924	173	318
OSBPL11_+_125314300.23-P1P2	1131	1131	317	261
OSBPL11_-_125313988.23-P1P2	1081	1081	240	138
OSBPL11_-_125314289.23-P1P2	1019	1019	450	217
OSBPL11_-_125314347.23-P1P2	1074	1074	185	187
OSBPL1A_+_21977712.23-P1P2	740	740	38	93
OSBPL1A_+_21977747.23-P1P2	1106	1106	110	122
OSBPL1A_-_21977343.23-P1P2	897	897	80	168
OSBPL1A_-_21977355.23-P1P2	841	841	222	200
OSBPL1A_-_21977721.23-P1P2	1223	1223	201	220
OSBPL2_+_60813634.23-P1P2	1007	1007	192	274
OSBPL2_+_60813816.23-P1P2	679	679	110	48
OSBPL2_-_60813639.23-P1P2	1191	1191	181	139
OSBPL2_-_60813653.23-P1P2	1264	1264	170	194
OSBPL2_-_60814090.23-P1P2	817	817	138	138
OSBPL3_+_25019431.23-P1P2	1011	1011	213	130
OSBPL3_+_25019784.23-P1P2	1175	1175	111	137
OSBPL3_-_25019400.23-P1P2	1484	1484	73	234
OSBPL3_-_25019413.23-P1P2	1217	1217	69	138
OSBPL3_-_25019839.23-P1P2	973	973	317	84
OSBPL5_+_3186088.23-P1P2	824	824	204	114
OSBPL5_+_3186113.23-P1P2	1113	1113	171	313
OSBPL5_+_3186440.23-P1P2	1042	1042	75	122
OSBPL5_+_3186444.23-P1P2	1020	1020	69	142
OSBPL5_+_3186456.23-P1P2	1367	1367	241	229
OSBPL6_+_179059230.23-P1P2	986	986	319	60
OSBPL6_+_179059233.23-P1P2	1148	1148	251	199
OSBPL6_+_179059283.23-P1P2	902	902	189	235
OSBPL6_+_179059670.23-P1P2	593	593	88	25
OSBPL6_-_179059213.23-P1P2	1228	1228	534	143
OSBPL7_+_45899048.23-P1P2	963	963	108	149
OSBPL7_+_45899078.23-P1P2	983	983	146	386
OSBPL7_+_45899089.23-P1P2	1162	1162	229	343
OSBPL7_-_45898705.23-P1P2	1079	1079	219	23
OSBPL7_-_45899106.23-P1P2	1200	1200	332	139
OSBPL8_+_76953175.23-P1P2	1035	1035	37	194
OSBPL8_+_76953426.23-P1P2	1434	1434	339	289
OSBPL8_+_76953491.23-P1P2	1371	1371	193	461
OSBPL8_-_76953112.23-P1P2	1165	1165	89	241
OSBPL8_-_76953466.23-P1P2	912	912	177	254
OSBPL9_+_52082844.23-P1P2	928	928	178	139
OSBPL9_-_52082797.23-P1P2	916	916	37	276
OSBPL9_-_52082801.23-P1P2	1111	1111	269	276
OSBPL9_-_52082834.23-P1P2	1248	1248	269	302
OSBPL9_-_52082850.23-P1P2	1280	1280	146	376
OSBP_+_59383170.23-P1P2	1132	1132	182	347
OSBP_+_59383173.23-P1P2	973	973	140	221
OSBP_-_59383167.23-P1P2	979	979	126	347
OSBP_-_59383341.23-P1P2	854	854	92	31
OSBP_-_59383348.23-P1P2	1151	1151	201	102
OSCAR_+_54603617.23-P1	1073	1073	249	231
OSCAR_+_54603732.23-P1	912	912	152	189
OSCAR_+_54604079.23-P1	818	818	101	244
OSCAR_+_54604111.23-P1	1096	1096	268	16
OSCAR_+_54605941.23-P2	998	998	46	246
OSCAR_+_54605948.23-P2	1076	1076	189	199
OSCAR_+_54605954.23-P2	1154	1154	198	141
OSCAR_+_54605963.23-P2	1152	1152	271	339
OSCAR_-_54603686.23-P1	1177	1177	72	139
OSCAR_-_54605928.23-P2	1487	1487	411	567
OSCP1_+_36915636.23-P1P2	1190	1190	242	183
OSCP1_+_36916001.23-P1P2	1335	1335	402	369
OSCP1_-_36915633.23-P1P2	729	729	212	168
OSCP1_-_36915971.23-P1P2	1145	1145	124	102
OSCP1_-_36915993.23-P1P2	884	884	167	140
OSER1_-_42838987.23-P1P2	933	933	327	46
OSER1_-_42838995.23-P1P2	1406	1406	552	268
OSER1_-_42839008.23-P1P2	1072	1072	181	258
OSER1_-_42839049.23-P1P2	875	875	131	160
OSER1_-_42839401.23-P1P2	919	919	251	471
OSGEPL1_+_190627409.23-P1P2	1058	1058	357	253
OSGEPL1_+_190627449.23-P1P2	1243	1243	300	136
OSGEPL1_+_190627471.23-P1P2	1525	1525	218	441
OSGEPL1_-_190627132.23-P1P2	1042	1042	71	192
OSGEPL1_-_190627424.23-P1P2	1109	1109	23	232
OSGEP_+_20922901.23-P1P2	993	993	292	195
OSGEP_-_20922944.23-P1P2	1042	1042	88	290
OSGEP_-_20922972.23-P1P2	698	698	515	64
OSGEP_-_20923048.23-P1P2	1221	1221	192	477
OSGEP_-_20923216.23-P1P2	1206	1206	430	241
OSGIN1_+_83986848.23-P1P2	674	674	148	128
OSGIN1_+_83986858.23-P1P2	772	772	359	241
OSGIN1_+_83986911.23-P1P2	974	974	79	270
OSGIN1_+_83987290.23-P1P2	1315	1315	275	218
OSGIN1_-_83987280.23-P1P2	947	947	439	332
OSGIN2_+_90914834.23-P1P2	991	991	86	71
OSGIN2_+_90915025.23-P1P2	1325	1325	326	656
OSGIN2_-_90914847.23-P1P2	882	882	126	132
OSGIN2_-_90914850.23-P1P2	1317	1317	167	116
OSGIN2_-_90914952.23-P1P2	894	894	203	96
OSMR_+_38846184.23-P1P2	1463	1463	215	278
OSMR_+_38846348.23-P1P2	642	642	194	85
OSMR_+_38846523.23-P1P2	692	692	35	252
OSMR_+_38846533.23-P1P2	1114	1114	165	213
OSMR_-_38846493.23-P1P2	1221	1221	163	260
OSM_+_30662783.23-P1P2	975	975	165	58
OSM_+_30662796.23-P1P2	1078	1078	389	201
OSM_+_30662815.23-P1P2	744	744	194	309
OSM_+_30662830.23-P1P2	677	677	357	89
OSM_-_30662793.23-P1P2	811	811	207	176
OSR1_+_19558317.23-P1P2	980	980	337	23
OSR1_+_19558355.23-P1P2	1066	1066	170	201
OSR1_+_19558373.23-P1P2	883	883	117	274
OSR1_-_19558314.23-P1P2	1004	1004	167	298
OSR1_-_19558358.23-P1P2	898	898	50	129
OSR2_+_99956749.23-P1P2	894	894	106	135
OSR2_+_99956753.23-P1P2	1238	1238	116	346
OSR2_+_99957027.23-P1P2	1186	1186	644	228
OSR2_-_99956723.23-P1P2	1031	1031	133	123
OSR2_-_99957074.23-P1P2	673	673	206	124
OST4_+_27294467.23-P1P2	1445	1445	240	284
OST4_+_27294472.23-P1P2	1061	1061	79	448
OST4_+_27294494.23-P1P2	1263	1263	204	199
OST4_-_27294480.23-P1P2	743	743	182	414
OST4_-_27294532.23-P1P2	1103	1103	469	386
OSTC_+_109571877.23-P1P2	1154	1154	160	293
OSTC_+_109572000.23-P1P2	1055	1055	259	394
OSTC_+_109572187.23-P1P2	888	888	211	276
OSTC_+_109572190.23-P1P2	1113	1113	352	127
OSTC_-_109572201.23-P1P2	864	864	166	214
OSTF1_+_77703455.23-P1P2	1030	1030	155	316
OSTF1_+_77703470.23-P1P2	678	678	79	269
OSTF1_+_77703483.23-P1P2	1218	1218	149	293
OSTF1_+_77703879.23-P1P2	965	965	237	143
OSTF1_-_77703496.23-P1P2	585	585	236	110
OSTM1_+_108395924.23-P1P2	1162	1162	103	179
OSTM1_+_108395957.23-P1P2	1126	1126	133	170
OSTM1_-_108395740.23-P1P2	801	801	83	122
OSTM1_-_108395860.23-P1P2	785	785	224	75
OSTM1_-_108395877.23-P1P2	1000	1000	107	28
OSTN_+_190917024.23-P1P2	996	996	117	135
OSTN_+_190917080.23-P1P2	841	841	224	112
OSTN_-_190917043.23-P1P2	940	940	164	151
OSTN_-_190917464.23-P1P2	1111	1111	372	348
OSTN_-_190917477.23-P1P2	1178	1178	82	117
OTC_+_38211884.23-P1P2	1077	1077	74	109
OTC_+_38212227.23-P1P2	962	962	395	297
OTC_-_38211916.23-P1P2	1175	1175	129	261
OTC_-_38212236.23-P1P2	947	947	55	218
OTC_-_38212240.23-P1P2	599	599	56	144
OTOA_+_21689847.23-ENST00000388958.3	1013	1013	156	138
OTOA_+_21689885.23-ENST00000388958.3	1066	1066	61	349
OTOA_+_21690296.23-ENST00000388958.3	1207	1207	197	243
OTOA_-_21689844.23-ENST00000388958.3	1231	1231	143	185
OTOA_-_21689938.23-ENST00000388958.3	927	927	297	105
OTOF_+_26781558.23-P1P2	1310	1310	88	248
OTOF_+_26781570.23-P1P2	1131	1131	97	233
OTOF_-_26781162.23-P1P2	1202	1202	202	333
OTOF_-_26781205.23-P1P2	1251	1251	337	111
OTOF_-_26781585.23-P1P2	961	961	224	276
OTOGL_+_80603127.23-P1P2	1082	1082	174	188
OTOGL_+_80603244.23-P1P2	1046	1046	200	317
OTOGL_+_80603365.23-P1P2	1047	1047	74	184
OTOGL_-_80603063.23-P1P2	1015	1015	104	92
OTOGL_-_80603072.23-P1P2	939	939	294	81
OTOG_+_17568851.23-P1P2	1141	1141	427	556
OTOG_-_17568837.23-P1P2	1202	1202	292	334
OTOG_-_17568840.23-P1P2	783	783	221	185
OTOG_-_17568866.23-P1P2	946	946	323	426
OTOG_-_17569186.23-P1P2	790	790	100	171
OTOL1_+_161214808.23-ENST00000327928.4	695	695	126	70
OTOL1_+_161215036.23-ENST00000327928.4	1379	1379	499	337
OTOL1_-_161214740.23-ENST00000327928.4	945	945	327	237
OTOL1_-_161215027.23-ENST00000327928.4	925	925	145	69
OTOL1_-_161215080.23-ENST00000327928.4	1291	1291	421	230
OTOP1_+_4228519.23-P1P2	833	833	68	68
OTOP1_+_4228536.23-P1P2	1239	1239	459	146
OTOP1_+_4228580.23-P1P2	1295	1295	378	333
OTOP1_-_4228152.23-P1P2	1174	1174	72	122
OTOP1_-_4228202.23-P1P2	1572	1572	155	373
OTOP2_+_72920424.23-P1P2	1119	1119	328	172
OTOP2_+_72920435.23-P1P2	897	897	231	352
OTOP2_+_72920685.23-P1P2	891	891	258	169
OTOP2_-_72920790.23-P1P2	930	930	135	109
OTOP2_-_72920872.23-P1P2	1057	1057	229	123
OTOP3_+_72931989.23-P1P2	764	764	171	196
OTOP3_+_72932007.23-P1P2	929	929	80	70
OTOP3_+_72932029.23-P1P2	961	961	462	270
OTOP3_+_72932232.23-P1P2	1174	1174	341	202
OTOP3_-_72931973.23-P1P2	842	842	115	161
OTOR_+_16728988.23-P1P2	1098	1098	92	386
OTOR_+_16729004.23-P1P2	905	905	123	339
OTOR_+_16729069.23-P1P2	1109	1109	149	111
OTOR_+_16729072.23-P1P2	1140	1140	115	204
OTOR_+_16729261.23-P1P2	1312	1312	131	153
OTOS_+_241079661.23-P1P2	1054	1054	215	186
OTOS_+_241080020.23-P1P2	1064	1064	263	79
OTOS_-_241079590.23-P1P2	1228	1228	317	548
OTOS_-_241079707.23-P1P2	1101	1101	268	185
OTOS_-_241079804.23-P1P2	876	876	269	80
OTP_+_76934138.23-P1P2	848	848	73	178
OTP_+_76934146.23-P1P2	1180	1180	139	413
OTP_+_76934313.23-P1P2	1105	1105	357	197
OTP_+_76934540.23-P1P2	598	598	83	208
OTP_-_76934520.23-P1P2	931	931	79	141
OTUB1_+_63753964.23-P1P2	962	962	133	197
OTUB1_+_63754617.23-P1P2	947	947	158	160
OTUB1_-_63753934.23-P1P2	939	939	157	186
OTUB1_-_63753971.23-P1P2	1110	1110	245	165
OTUB1_-_63754345.23-P1P2	1294	1294	133	292
OTUB2_+_94492722.23-P1P2	1271	1271	155	150
OTUB2_+_94492768.23-P1P2	1203	1203	464	76
OTUB2_+_94493069.23-P1P2	1192	1192	153	237
OTUB2_-_94492797.23-P1P2	576	576	295	142
OTUB2_-_94493209.23-P1P2	1002	1002	352	140
OTUD1_+_23728475.23-P1P2	1257	1257	502	295
OTUD1_+_23728698.23-P1P2	849	849	171	154
OTUD1_-_23728052.23-P1P2	915	915	126	193
OTUD1_-_23728082.23-P1P2	1001	1001	216	199
OTUD1_-_23728366.23-P1P2	1077	1077	318	100
OTUD3_+_20208915.23-P1P2	1002	1002	161	52
OTUD3_+_20208929.23-P1P2	725	725	234	426
OTUD3_+_20208934.23-P1P2	1316	1316	137	285
OTUD3_+_20209313.23-P1P2	1007	1007	79	184
OTUD3_-_20208949.23-P1P2	1161	1161	190	304
OTUD4_+_146101671.23-P1P2	969	969	92	230
OTUD4_-_146100384.23-P1P2	1306	1306	205	346
OTUD4_-_146100852.23-P1P2	861	861	31	87
OTUD4_-_146101730.23-P1P2	991	991	142	237
OTUD4_-_146101742.23-P1P2	1154	1154	192	310
OTUD5_+_48814413.23-P1P2	597	597	143	55
OTUD5_+_48814849.23-P1P2	677	677	109	64
OTUD5_-_48814425.23-P1P2	935	935	111	259
OTUD5_-_48814576.23-P1P2	1036	1036	178	159
OTUD5_-_48814807.23-P1P2	721	721	146	77
OTUD6A_+_69282508.23-P1P2	1164	1164	176	144
OTUD6A_-_69282303.23-P1P2	1018	1018	157	112
OTUD6A_-_69282553.23-P1P2	1364	1364	49	264
OTUD6A_-_69282686.23-P1P2	1122	1122	74	112
OTUD6A_-_69282741.23-P1P2	1218	1218	112	384
OTUD6B_+_92082955.23-P1P2	719	719	36	179
OTUD6B_+_92082979.23-P1P2	857	857	42	108
OTUD6B_+_92082988.23-P1P2	868	868	206	115
OTUD6B_+_92083007.23-P1P2	1261	1261	177	163
OTUD6B_-_92082569.23-P1P2	1211	1211	117	199
OTUD7A_+_31947111.23-ENST00000307050.4	937	937	43	331
OTUD7A_+_31947192.23-ENST00000307050.4	1045	1045	121	179
OTUD7A_+_31947211.23-ENST00000307050.4	881	881	120	11
OTUD7A_-_31947224.23-ENST00000307050.4	1206	1206	295	362
OTUD7A_-_31947246.23-ENST00000307050.4	1046	1046	211	123
OTUD7B_+_149982622.23-P1P2	979	979	39	189
OTUD7B_-_149982238.23-P1P2	1317	1317	341	252
OTUD7B_-_149982413.23-P1P2	1035	1035	523	288
OTUD7B_-_149982614.23-P1P2	1035	1035	187	115
OTUD7B_-_149982649.23-P1P2	839	839	145	347
OTX1_+_63278019.23-P1P2	1177	1177	116	614
OTX1_+_63278093.23-P1P2	1100	1100	300	331
OTX1_-_63277951.23-P1P2	968	968	173	148
OTX1_-_63277962.23-P1P2	851	851	17	282
OTX1_-_63278032.23-P1P2	1177	1177	328	128
OTX2_+_57276757.23-P1P2	986	986	83	229
OTX2_+_57277170.23-P1P2	1127	1127	112	342
OTX2_-_57277115.23-P1P2	1125	1125	144	339
OTX2_-_57277161.23-P1P2	1274	1274	451	75
OTX2_-_57277187.23-P1P2	965	965	118	252
OVCA2_+_1945367.23-P1P2	1021	1021	147	404
OVCA2_+_1945707.23-P1P2	1416	1416	291	363
OVCA2_+_1945723.23-P1P2	754	754	213	274
OVCA2_-_1945364.23-P1P2	726	726	245	83
OVCA2_-_1945422.23-P1P2	1059	1059	149	323
OVCH1_+_29650380.23-ENST00000318184.5	995	995	83	109
OVCH1_+_29650519.23-ENST00000318184.5	769	769	70	96
OVCH1_+_29650536.23-ENST00000318184.5	1130	1130	120	149
OVCH1_+_29650554.23-ENST00000318184.5	1060	1060	209	342
OVCH1_-_29650568.23-ENST00000318184.5	963	963	216	300
OVCH2_+_7727673.23-P1P2	1471	1471	229	173
OVCH2_-_7727556.23-P1P2	838	838	112	182
OVCH2_-_7727569.23-P1P2	944	944	450	335
OVCH2_-_7727602.23-P1P2	1366	1366	242	431
OVCH2_-_7727813.23-P1P2	1022	1022	273	221
OVGP1_+_111965248.23-P1	627	627	124	209
OVGP1_+_111965645.23-P1	1260	1260	386	98
OVGP1_+_111970215.23-P2	1389	1389	528	441
OVGP1_-_111965242.23-P1	1090	1090	238	285
OVGP1_-_111965247.23-P1	1132	1132	225	213
OVGP1_-_111965659.23-P1	1028	1028	89	351
OVGP1_-_111969894.23-P2	961	961	151	580
OVGP1_-_111970085.23-P2	925	925	246	182
OVGP1_-_111970283.23-P2	785	785	25	128
OVGP1_-_111970301.23-P2	893	893	147	144
OVOL1_+_65554567.23-P1P2	1194	1194	85	151
OVOL1_+_65554607.23-P1P2	793	793	49	47
OVOL1_+_65554624.23-P1P2	1166	1166	364	305
OVOL1_-_65554580.23-P1P2	892	892	250	202
OVOL1_-_65554791.23-P1P2	697	697	23	212
OVOL2_+_18038463.23-P1P2	922	922	156	152
OVOL2_+_18038481.23-P1P2	1331	1331	142	480
OVOL2_-_18038343.23-P1P2	1241	1241	190	483
OVOL2_-_18038516.23-P1P2	859	859	17	359
OVOL2_-_18038546.23-P1P2	785	785	252	67
OVOL3_+_36602146.23-ENST00000262637.4	993	993	148	484
OVOL3_+_36602175.23-ENST00000262637.4	1046	1046	184	207
OVOL3_+_36602486.23-ENST00000262637.4	933	933	343	216
OVOL3_+_36602550.23-ENST00000262637.4	1003	1003	349	217
OVOL3_-_36602156.23-ENST00000262637.4	675	675	147	0
OXA1L_+_23235936.23-P1P2	1061	1061	31	279
OXA1L_+_23236129.23-P1P2	1015	1015	55	140
OXA1L_+_23236338.23-P1P2	1066	1066	123	171
OXA1L_+_23236542.23-P1P2	1185	1185	136	243
OXA1L_-_23235932.23-P1P2	658	658	11	58
OXCT1_+_41870453.23-P1P2	977	977	130	195
OXCT1_+_41870456.23-P1P2	589	589	126	105
OXCT1_-_41870437.23-P1P2	1165	1165	202	274
OXCT1_-_41870442.23-P1P2	982	982	374	298
OXCT1_-_41870469.23-P1P2	1404	1404	298	432
OXCT2_+_40236920.23-P1P2	897	897	193	208
OXCT2_+_40236923.23-P1P2	1147	1147	196	245
OXCT2_+_40236946.23-P1P2	800	800	226	167
OXCT2_-_40236821.23-P1P2	1074	1074	406	248
OXCT2_-_40236932.23-P1P2	1179	1179	268	64
OXER1_+_42990736.23-P1P2	1008	1008	100	249
OXER1_+_42991198.23-P1P2	993	993	78	118
OXER1_-_42990815.23-P1P2	794	794	176	56
OXER1_-_42990883.23-P1P2	913	913	292	205
OXER1_-_42991204.23-P1P2	1003	1003	164	196
OXGR1_+_97646579.23-P1P2	1246	1246	300	338
OXGR1_+_97646597.23-P1P2	849	849	19	69
OXGR1_+_97646608.23-P1P2	685	685	140	173
OXGR1_-_97646168.23-P1P2	811	811	161	54
OXGR1_-_97646234.23-P1P2	932	932	322	250
OXLD1_+_79633244.23-P1P2	1202	1202	465	68
OXLD1_+_79633578.23-P1P2	796	796	219	188
OXLD1_+_79633630.23-P1P2	651	651	40	265
OXLD1_-_79633620.23-P1P2	1051	1051	174	327
OXLD1_-_79633646.23-P1P2	802	802	89	144
OXNAD1_+_16306711.23-P1	1026	1026	150	200
OXNAD1_+_16306747.23-P1	870	870	131	334
OXNAD1_+_16327879.23-P2	1318	1318	428	156
OXNAD1_+_16327890.23-P2	800	800	99	178
OXNAD1_+_16327904.23-P2	1268	1268	364	143
OXNAD1_+_16328153.23-P2	957	957	241	83
OXNAD1_-_16306727.23-P1	904	904	64	316
OXNAD1_-_16306746.23-P1	1168	1168	144	545
OXNAD1_-_16306773.23-P1	902	902	340	351
OXNAD1_-_16328333.23-P2	694	694	97	0
OXR1_+_107670106.23-ENST00000312046.6	1090	1090	122	203
OXR1_+_107670110.23-ENST00000312046.6	634	634	208	89
OXR1_+_107670418.23-ENST00000312046.6	908	908	222	249
OXR1_+_107670422.23-ENST00000312046.6	1053	1053	56	181
OXR1_-_107670336.23-ENST00000312046.6	1104	1104	71	188
OXSM_+_25831597.23-P1P2	1224	1224	116	190
OXSM_+_25831627.23-P1P2	1394	1394	313	218
OXSM_+_25831729.23-P1P2	991	991	339	99
OXSM_+_25831978.23-P1P2	963	963	273	152
OXSM_-_25831609.23-P1P2	1037	1037	206	438
OXSR1_+_38207141.23-P1P2	1278	1278	265	235
OXSR1_+_38207359.23-P1P2	1070	1070	158	64
OXSR1_+_38207391.23-P1P2	1092	1092	96	64
OXSR1_-_38207118.23-P1P2	1383	1383	182	271
OXSR1_-_38207239.23-P1P2	971	971	274	192
OXTR_+_8810846.23-P1P2	1016	1016	112	240
OXTR_+_8811070.23-P1P2	1161	1161	81	306
OXTR_-_8811226.23-P1P2	1209	1209	252	567
OXTR_-_8811257.23-P1P2	1151	1151	185	221
OXTR_-_8811262.23-P1P2	881	881	288	55
OXT_+_3052263.23-P1P2	1234	1234	149	339
OXT_+_3052315.23-P1P2	1125	1125	252	139
OXT_+_3052375.23-P1P2	635	635	0	198
OXT_-_3052275.23-P1P2	964	964	85	92
OXT_-_3052304.23-P1P2	891	891	136	177
P2RX1_-_3819313.23-P1P2	1023	1023	167	99
P2RX1_-_3819327.23-P1P2	1183	1183	101	330
P2RX1_-_3819348.23-P1P2	1010	1010	263	218
P2RX1_-_3819699.23-P1P2	1386	1386	158	321
P2RX1_-_3819749.23-P1P2	681	681	73	286
P2RX2_+_133195326.23-P1P2	1112	1112	215	272
P2RX2_+_133195330.23-P1P2	822	822	78	192
P2RX2_+_133195363.23-P1P2	1168	1168	218	385
P2RX2_+_133195521.23-P1P2	922	922	145	487
P2RX2_-_133195507.23-P1P2	1051	1051	162	337
P2RX3_+_57105909.23-P1P2	850	850	420	177
P2RX3_+_57106302.23-P1P2	1067	1067	131	185
P2RX3_-_57105892.23-P1P2	1148	1148	147	112
P2RX3_-_57106072.23-P1P2	997	997	101	153
P2RX3_-_57106314.23-P1P2	782	782	94	272
P2RX4_+_121647995.23-P1P2	1088	1088	444	360
P2RX4_+_121647999.23-P1P2	919	919	271	276
P2RX4_-_121647918.23-P1P2	796	796	91	150
P2RX4_-_121647943.23-P1P2	729	729	48	132
P2RX4_-_121647950.23-P1P2	997	997	188	190
P2RX5_+_3598933.23-P1P2	730	730	84	84
P2RX5_+_3598971.23-P1P2	1064	1064	167	261
P2RX5_-_3598961.23-P1P2	790	790	240	31
P2RX5_-_3599107.23-P1P2	992	992	81	236
P2RX5_-_3599499.23-P1P2	905	905	284	326
P2RX6_+_21369380.23-P1P2	1115	1115	295	108
P2RX6_-_21369518.23-P1P2	871	871	190	134
P2RX6_-_21369578.23-P1P2	940	940	264	278
P2RX6_-_21369760.23-P1P2	1161	1161	155	395
P2RX6_-_21369764.23-P1P2	740	740	176	115
P2RX7_+_121571093.23-P1P2	1167	1167	375	439
P2RX7_+_121571112.23-P1P2	783	783	163	147
P2RX7_+_121571199.23-P1P2	1360	1360	365	491
P2RX7_-_121570779.23-P1P2	784	784	107	175
P2RX7_-_121571040.23-P1P2	1267	1267	128	163
P2RY10_+_78200940.23-P1P2	771	771	77	108
P2RY10_-_78201080.23-P1P2	870	870	168	197
P2RY10_-_78201269.23-P1P2	894	894	57	194
P2RY10_-_78201324.23-P1P2	1155	1155	127	207
P2RY10_-_78201343.23-P1P2	1061	1061	77	108
P2RY11_-_10222393.23-P1P2	1241	1241	242	224
P2RY11_-_10222400.23-P1P2	1233	1233	290	208
P2RY11_-_10222416.23-P1P2	1045	1045	178	314
P2RY11_-_10222421.23-P1P2	1199	1199	343	311
P2RY11_-_10222427.23-P1P2	1092	1092	151	329
P2RY12_+_151102143.23-P1P2	889	889	77	76
P2RY12_+_151102478.23-P1P2	1045	1045	69	185
P2RY12_+_151102525.23-P1P2	915	915	245	280
P2RY12_+_151102549.23-P1P2	856	856	57	201
P2RY12_-_151102496.23-P1P2	916	916	52	124
P2RY13_+_151046901.23-P1P2	1196	1196	223	339
P2RY13_+_151047049.23-P1P2	932	932	367	121
P2RY13_+_151047324.23-P1P2	1078	1078	493	215
P2RY13_-_151047061.23-P1P2	1070	1070	136	94
P2RY13_-_151047277.23-P1P2	1075	1075	127	613
P2RY14_+_150995978.23-P1P2	1091	1091	286	251
P2RY14_+_150996073.23-P1P2	1503	1503	273	262
P2RY14_+_150996085.23-P1P2	1125	1125	92	162
P2RY14_+_150996125.23-P1P2	815	815	238	55
P2RY14_-_150996285.23-P1P2	873	873	145	86
P2RY1_+_152552878.23-P1P2	941	941	45	293
P2RY1_+_152553193.23-P1P2	1357	1357	205	80
P2RY1_+_152553351.23-P1P2	921	921	267	332
P2RY1_-_152552936.23-P1P2	864	864	115	156
P2RY1_-_152552965.23-P1P2	674	674	77	147
P2RY2_+_72929373.23-P1P2	1094	1094	102	101
P2RY2_+_72929718.23-P1P2	1049	1049	359	245
P2RY2_-_72929358.23-P1P2	987	987	132	101
P2RY2_-_72929731.23-P1P2	886	886	122	176
P2RY2_-_72929757.23-P1P2	811	811	127	234
P2RY4_+_69479641.23-P1P2	1185	1185	146	428
P2RY4_+_69479876.23-P1P2	961	961	128	297
P2RY4_+_69479992.23-P1P2	1156	1156	379	203
P2RY4_+_69480013.23-P1P2	827	827	186	125
P2RY4_-_69480005.23-P1P2	1091	1091	214	98
P2RY6_+_72983375.23-P1P2	908	908	299	381
P2RY6_-_72983433.23-P1P2	1351	1351	176	177
P2RY6_-_72983458.23-P1P2	903	903	19	230
P2RY6_-_72983624.23-P1P2	820	820	131	29
P2RY6_-_72983828.23-P1P2	917	917	296	257
P2RY8_+_1656033.23-P1P2	527	527	1	110
P2RY8_+_1656049.23-P1P2	1084	1084	239	209
P2RY8_-_1655979.23-P1P2	807	807	372	22
P2RY8_-_1655982.23-P1P2	829	829	302	52
P2RY8_-_1656029.23-P1P2	983	983	92	202
P4HA1_+_74856559.23-P1P2	1019	1019	162	122
P4HA1_+_74856569.23-P1P2	1114	1114	172	257
P4HA1_+_74856572.23-P1P2	1295	1295	448	339
P4HA1_-_74856543.23-P1P2	981	981	100	44
P4HA1_-_74856579.23-P1P2	773	773	152	394
P4HA2_+_131563481.23-P1P2	1137	1137	21	321
P4HA2_-_131563166.23-P1P2	871	871	233	277
P4HA2_-_131563174.23-P1P2	1191	1191	263	211
P4HA2_-_131563299.23-P1P2	884	884	423	80
P4HA2_-_131563457.23-P1P2	853	853	209	173
P4HA3_+_74022219.23-P1P2	694	694	64	244
P4HA3_+_74022455.23-P1P2	723	723	102	275
P4HA3_+_74022643.23-P1P2	790	790	198	204
P4HA3_-_74022234.23-P1P2	1008	1008	35	199
P4HA3_-_74022265.23-P1P2	751	751	126	144
P4HB_-_79818351.23-P1P2	1307	1307	285	235
P4HB_-_79818357.23-P1P2	796	796	101	326
P4HB_-_79818363.23-P1P2	1361	1361	234	245
P4HB_-_79818367.23-P1P2	1069	1069	162	481
P4HB_-_79818400.23-P1P2	1414	1414	70	372
P4HTM_+_49027397.23-P1P2	1031	1031	302	292
P4HTM_+_49028008.23-P1P2	1254	1254	174	114
P4HTM_+_49028162.23-P1P2	1300	1300	173	188
P4HTM_-_49027718.23-P1P2	966	966	311	184
P4HTM_-_49027734.23-P1P2	1446	1446	373	504
PA2G4_+_56498305.23-P1P2	1178	1178	120	323
PA2G4_+_56498755.23-P1P2	1044	1044	0	77
PA2G4_-_56498312.23-P1P2	1089	1089	554	288
PA2G4_-_56498716.23-P1P2	975	975	291	52
PA2G4_-_56498808.23-P1P2	893	893	162	447
PAAF1_+_73588075.23-P1P2	454	454	139	152
PAAF1_+_73588106.23-P1P2	909	909	161	221
PAAF1_+_73588485.23-P1P2	622	622	105	184
PAAF1_-_73588069.23-P1P2	720	720	166	27
PAAF1_-_73588142.23-P1P2	931	931	160	244
PABPC1L2A_+_72298912.23-P1P2	1412	1412	366	220
PABPC1L2A_+_72298932.23-P1P2	969	969	150	345
PABPC1L2A_+_72299314.23-P1P2	1031	1031	415	373
PABPC1L2A_+_72299323.23-P1P2	888	888	272	366
PABPC1L2A_-_72299237.23-P1P2	832	832	37	184
PABPC1L2B_+_72223446.23-ENST00000373521.2,ENST00000538388.1	1023	1023	298	146
PABPC1L2B_+_72223468.23-ENST00000373521.2,ENST00000538388.1	0	0	0	0
PABPC1L2B_-_72223439.23-ENST00000373521.2,ENST00000538388.1	1070	1070	191	145
PABPC1L2B_-_72223465.23-ENST00000373521.2,ENST00000538388.1	824	824	217	96
PABPC1L2B_-_72223869.23-ENST00000373521.2,ENST00000538388.1	912	912	366	134
PABPC1L_+_43538743.23-P1P2	1140	1140	104	286
PABPC1L_+_43538778.23-P1P2	952	952	159	33
PABPC1L_+_43538912.23-P1P2	1358	1358	57	230
PABPC1L_-_43538797.23-P1P2	945	945	111	102
PABPC1L_-_43539111.23-P1P2	1046	1046	224	308
PABPC1_+_101733594.23-P1P2	1211	1211	208	265
PABPC1_+_101734089.23-P1P2	946	946	240	135
PABPC1_-_101733927.23-P1P2	1028	1028	154	163
PABPC1_-_101734307.23-P1P2	1064	1064	270	76
PABPC1_-_101734315.23-P1P2	971	971	247	200
PABPC3_+_25670350.23-P1P2	1315	1315	584	109
PABPC3_+_25670359.23-P1P2	927	927	289	76
PABPC3_-_25670299.23-P1P2	1052	1052	78	82
PABPC3_-_25670366.23-P1P2	805	805	153	246
PABPC3_-_25670484.23-P1P2	747	747	45	159
PABPC4L_-_135122555.23-P1P2	1167	1167	382	373
PABPC4L_-_135122607.23-P1P2	1078	1078	220	284
PABPC4L_-_135122627.23-P1P2	734	734	106	239
PABPC4L_-_135122747.23-P1P2	695	695	136	111
PABPC4L_-_135122887.23-P1P2	661	661	80	151
PABPC4_-_40042045.23-P1P2	671	671	182	77
PABPC4_-_40042430.23-P1P2	1401	1401	528	279
PABPC4_-_40042433.23-P1P2	1131	1131	94	263
PABPC4_-_40042439.23-P1P2	1572	1572	23	490
PABPC4_-_40042455.23-P1P2	949	949	13	75
PABPC5_+_90689812.23-P1P2	977	977	303	73
PABPC5_+_90689831.23-P1P2	1420	1420	395	322
PABPC5_+_90689844.23-P1P2	738	738	71	94
PABPC5_+_90689860.23-P1P2	1059	1059	114	217
PABPC5_+_90689884.23-P1P2	1151	1151	142	213
PABPN1L_-_88932560.23-ENST00000419291.2	1028	1028	120	293
PABPN1L_-_88932569.23-ENST00000419291.2	642	642	121	38
PABPN1L_-_88932980.23-ENST00000419291.2	1058	1058	170	119
PABPN1L_-_88933002.23-ENST00000419291.2	980	980	177	166
PABPN1L_-_88933015.23-ENST00000419291.2	900	900	86	214
PABPN1_+_23790661.23-P1P2	1205	1205	205	283
PABPN1_+_23791015.23-P1P2	786	786	102	138
PABPN1_+_23791162.23-P1P2	763	763	57	131
PABPN1_-_23791085.23-P1P2	1101	1101	153	171
PABPN1_-_23791109.23-P1P2	953	953	174	67
PACRGL_+_20702113.23-P1P2	1046	1046	346	293
PACRGL_+_20702137.23-P1P2	807	807	191	34
PACRGL_-_20702061.23-P1P2	1093	1093	98	224
PACRGL_-_20702106.23-P1P2	1058	1058	164	174
PACRGL_-_20702109.23-P1P2	1172	1172	314	184
PACRG_+_163149079.23-P1P2	871	871	274	258
PACRG_+_163149494.23-P1P2	1055	1055	293	163
PACRG_-_163148302.23-P1P2	810	810	168	135
PACRG_-_163148354.23-P1P2	759	759	162	200
PACRG_-_163149032.23-P1P2	1252	1252	247	142
PACS1_+_65838162.23-P1P2	912	912	32	204
PACS1_+_65838212.23-P1P2	959	959	196	372
PACS1_-_65837777.23-P1P2	1067	1067	314	454
PACS1_-_65837780.23-P1P2	1282	1282	215	222
PACS1_-_65838143.23-P1P2	1217	1217	71	114
PACS2_+_105781141.23-P1P2	907	907	288	270
PACS2_+_105781315.23-P1P2	952	952	198	152
PACS2_+_105781369.23-P1P2	978	978	243	173
PACS2_+_105781529.23-P1P2	886	886	109	305
PACS2_-_105781585.23-P1P2	1035	1035	216	202
PACSIN1_+_34433900.23-P1	1246	1246	169	240
PACSIN1_+_34434040.23-P1	1017	1017	191	364
PACSIN1_+_34482690.23-P2	888	888	133	358
PACSIN1_+_34482830.23-P2	971	971	54	254
PACSIN1_+_34483075.23-P2	808	808	344	56
PACSIN1_+_34483083.23-P2	1176	1176	276	107
PACSIN1_-_34433926.23-P1	817	817	346	242
PACSIN1_-_34433929.23-P1	1127	1127	144	673
PACSIN1_-_34433932.23-P1	1292	1292	231	299
PACSIN1_-_34482698.23-P2	750	750	107	140
PACSIN2_+_43411093.23-P1P2	1037	1037	161	162
PACSIN2_+_43411099.23-P1P2	936	936	74	68
PACSIN2_+_43411127.23-P1P2	668	668	53	264
PACSIN2_-_43410906.23-P1P2	808	808	15	71
PACSIN2_-_43411063.23-P1P2	1138	1138	278	571
PACSIN3_+_47207214.23-P1P2	1147	1147	197	254
PACSIN3_+_47207948.23-P1P2	1213	1213	493	422
PACSIN3_-_47207369.23-P1P2	733	733	160	195
PACSIN3_-_47207543.23-P1P2	1077	1077	165	187
PACSIN3_-_47207924.23-P1P2	900	900	148	31
PADI1_+_17531653.23-P1P2	713	713	122	71
PADI1_+_17532030.23-P1P2	1044	1044	184	220
PADI1_+_17532049.23-P1P2	986	986	247	162
PADI1_-_17531689.23-P1P2	917	917	198	57
PADI1_-_17531692.23-P1P2	982	982	100	277
PADI2_+_17445874.23-P1P2	837	837	379	309
PADI2_-_17445505.23-P1P2	933	933	228	197
PADI2_-_17445521.23-P1P2	808	808	136	186
PADI2_-_17445679.23-P1P2	788	788	80	25
PADI2_-_17445902.23-P1P2	1049	1049	279	328
PADI3_+_17575671.23-P1P2	1218	1218	286	282
PADI3_+_17575769.23-P1P2	824	824	68	138
PADI3_-_17575589.23-P1P2	1022	1022	280	331
PADI3_-_17575973.23-P1P2	1259	1259	389	440
PADI3_-_17576004.23-P1P2	1150	1150	226	252
PADI4_+_17634710.23-P1P2	1214	1214	34	402
PADI4_+_17634745.23-P1P2	1052	1052	187	124
PADI4_-_17634720.23-P1P2	1013	1013	230	192
PADI4_-_17634727.23-P1P2	955	955	114	529
PADI4_-_17635159.23-P1P2	1054	1054	121	167
PADI6_+_17698733.23-P1P2	951	951	678	265
PADI6_+_17699050.23-P1P2	1388	1388	285	419
PADI6_+_17699095.23-P1P2	1179	1179	113	101
PADI6_+_17699105.23-P1P2	940	940	93	231
PADI6_-_17698752.23-P1P2	940	940	217	156
PAEP_+_138453607.23-P1P2	1124	1124	113	193
PAEP_+_138453678.23-P1P2	1124	1124	278	319
PAEP_+_138454049.23-P1P2	860	860	138	258
PAEP_+_138454054.23-P1P2	1023	1023	272	320
PAEP_-_138453613.23-P1P2	1539	1539	410	322
PAF1_+_39881523.23-P1P2	1013	1013	29	80
PAF1_+_39881751.23-P1P2	781	781	13	33
PAF1_-_39881372.23-P1P2	998	998	93	403
PAF1_-_39881702.23-P1P2	1236	1236	19	166
PAF1_-_39881706.23-P1P2	902	902	35	26
PAFAH1B1_-_2497037.23-P1P2	1058	1058	163	288
PAFAH1B1_-_2497120.23-P1P2	989	989	131	164
PAFAH1B1_-_2497281.23-P1P2	766	766	66	107
PAFAH1B1_-_2497305.23-P1P2	1285	1285	487	223
PAFAH1B1_-_2497388.23-P1P2	1149	1149	112	107
PAFAH1B2_+_117015027.23-P1P2	852	852	153	46
PAFAH1B2_+_117015054.23-P1P2	1151	1151	368	221
PAFAH1B2_+_117015416.23-P1P2	912	912	130	189
PAFAH1B2_+_117015430.23-P1P2	940	940	170	471
PAFAH1B2_-_117015060.23-P1P2	1136	1136	309	143
PAFAH1B3_+_42806405.23-P1P2	1014	1014	112	243
PAFAH1B3_+_42806538.23-P1P2	816	816	183	67
PAFAH1B3_+_42806681.23-P1P2	992	992	163	57
PAFAH1B3_-_42806220.23-P1P2	1096	1096	112	156
PAFAH1B3_-_42806614.23-P1P2	851	851	50	155
PAFAH2_+_26324514.23-P1P2	1105	1105	228	256
PAFAH2_+_26324542.23-P1P2	1048	1048	197	164
PAFAH2_-_26324169.23-P1P2	953	953	93	216
PAFAH2_-_26324239.23-P1P2	1112	1112	226	291
PAFAH2_-_26324345.23-P1P2	979	979	93	390
PAG1_+_82023875.23-P1P2	1057	1057	289	134
PAG1_-_82024236.23-P1P2	1381	1381	176	161
PAG1_-_82024260.23-P1P2	1397	1397	436	175
PAG1_-_82024265.23-P1P2	1016	1016	94	164
PAG1_-_82024308.23-P1P2	960	960	126	262
PAGE1_+_49460110.23-P1P2	911	911	177	122
PAGE1_+_49460158.23-P1P2	768	768	130	123
PAGE1_+_49460162.23-P1P2	901	901	169	226
PAGE1_+_49460165.23-P1P2	988	988	232	198
PAGE1_+_49460180.23-P1P2	966	966	88	256
PAGE2B_+_55101698.23-P1P2	1237	1237	181	273
PAGE2B_+_55101701.23-P1P2	863	863	125	232
PAGE2B_-_55101707.23-P1P2	1011	1011	163	188
PAGE2B_-_55101899.23-P1P2	1086	1086	29	388
PAGE2B_-_55101908.23-P1P2	1116	1116	184	345
PAGE2_+_55115442.23-P1P2	1168	1168	121	116
PAGE2_-_55115696.23-P1P2	1050	1050	131	266
PAGE2_-_55115878.23-P1P2	1035	1035	197	144
PAGE2_-_55115893.23-P1P2	814	814	125	136
PAGE2_-_55115917.23-P1P2	903	903	233	72
PAGE4_+_49593917.23-P1P2	974	974	112	121
PAGE4_+_49594327.23-P1P2	1289	1289	296	413
PAGE4_-_49593889.23-P1P2	951	951	363	252
PAGE4_-_49593903.23-P1P2	1011	1011	65	212
PAGE4_-_49594342.23-P1P2	1096	1096	91	433
PAGE5_+_55246774.23-P1P2	1230	1230	343	204
PAGE5_+_55246845.23-P1P2	1175	1175	211	97
PAGE5_-_55246789.23-P1P2	848	848	171	89
PAGE5_-_55246809.23-P1P2	920	920	46	98
PAGE5_-_55247185.23-P1P2	986	986	66	326
PAGR1_+_29827531.23-P1P2	890	890	111	71
PAGR1_+_29827834.23-P1P2	1572	1572	321	293
PAGR1_+_29828207.23-P1P2	971	971	240	140
PAGR1_-_29827891.23-P1P2	1182	1182	161	300
PAGR1_-_29827933.23-P1P2	978	978	274	250
PAH_+_103310646.23-P1P2	1017	1017	182	460
PAH_-_103310935.23-P1P2	1270	1270	206	104
PAH_-_103310962.23-P1P2	1107	1107	278	342
PAH_-_103310982.23-P1P2	1458	1458	155	155
PAH_-_103311030.23-P1P2	1171	1171	291	169
PAICS_+_57302308.23-P1P2	880	880	383	0
PAICS_+_57302798.23-P1P2	1229	1229	367	225
PAICS_+_57302814.23-P1P2	852	852	83	65
PAICS_-_57302494.23-P1P2	1300	1300	383	234
PAICS_-_57302506.23-P1P2	751	751	46	79
PAIP1_+_43556937.23-P1P2	837	837	172	162
PAIP1_+_43557124.23-P1P2	1039	1039	149	355
PAIP1_+_43557136.23-P1P2	581	581	75	66
PAIP1_-_43557066.23-P1P2	1144	1144	340	220
PAIP1_-_43557120.23-P1P2	1252	1252	189	298
PAIP2B_+_71453916.23-P1P2	1288	1288	218	350
PAIP2B_+_71454185.23-P1P2	1188	1188	230	118
PAIP2B_-_71453967.23-P1P2	799	799	46	190
PAIP2B_-_71453979.23-P1P2	908	908	565	197
PAIP2B_-_71454155.23-P1P2	768	768	145	188
PAIP2_+_138677606.23-P1P2	1034	1034	193	191
PAIP2_+_138678000.23-P1P2	833	833	156	235
PAIP2_-_138677595.23-P1P2	1285	1285	302	146
PAIP2_-_138677633.23-P1P2	1188	1188	209	604
PAIP2_-_138677752.23-P1P2	1036	1036	187	131
PAK1IP1_+_10694905.23-P1P2	1204	1204	330	365
PAK1IP1_+_10695250.23-P1P2	760	760	234	127
PAK1IP1_-_10695221.23-P1P2	1348	1348	45	227
PAK1IP1_-_10695227.23-P1P2	1081	1081	262	172
PAK1IP1_-_10695534.23-P1P2	1295	1295	142	52
PAK1_+_77184442.23-ENST00000356341.3	927	927	398	155
PAK1_-_77184580.23-ENST00000356341.3	694	694	350	91
PAK1_-_77184783.23-ENST00000356341.3	1024	1024	151	190
PAK1_-_77184851.23-ENST00000356341.3	1292	1292	69	204
PAK1_-_77184913.23-ENST00000356341.3	886	886	158	273
PAK2_+_196466826.23-P1P2	906	906	31	66
PAK2_+_196466830.23-P1P2	1052	1052	260	150
PAK2_+_196466852.23-P1P2	917	917	139	257
PAK2_+_196466855.23-P1P2	975	975	184	108
PAK2_+_196467081.23-P1P2	849	849	119	144
PAK3_+_110339446.23-P1P2	993	993	245	107
PAK3_+_110339764.23-P1P2	659	659	0	257
PAK3_+_110339770.23-P1P2	1231	1231	306	256
PAK3_-_110339388.23-P1P2	926	926	300	373
PAK3_-_110339425.23-P1P2	1367	1367	249	191
PAK4_+_39616866.23-P1P2	857	857	118	220
PAK4_-_39616450.23-P1P2	956	956	102	367
PAK4_-_39616453.23-P1P2	843	843	18	194
PAK4_-_39616471.23-P1P2	822	822	123	101
PAK4_-_39616832.23-P1P2	858	858	155	125
PAK6_+_40531331.23-P2	1138	1138	391	162
PAK6_+_40544850.23-P1	1288	1288	277	138
PAK6_+_40544857.23-P1	989	989	282	119
PAK6_+_40544886.23-P1	769	769	36	323
PAK6_+_40544908.23-P1	1054	1054	97	547
PAK6_+_40545236.23-P1	850	850	104	93
PAK6_-_40531314.23-P2	1548	1548	136	686
PAK6_-_40531346.23-P2	1118	1118	140	574
PAK6_-_40531479.23-P2	1492	1492	544	293
PAK6_-_40531485.23-P2	927	927	344	64
PAK7_+_9819404.23-P1P2	861	861	92	256
PAK7_+_9819484.23-P1P2	1081	1081	220	125
PAK7_-_9819106.23-P1P2	1148	1148	285	137
PAK7_-_9819498.23-P1P2	770	770	283	126
PAK7_-_9819510.23-P1P2	937	937	267	170
PALB2_+_23652250.23-P1P2	1119	1119	234	257
PALB2_+_23652295.23-P1P2	955	955	217	253
PALB2_+_23652376.23-P1P2	983	983	93	116
PALB2_+_23652640.23-P1P2	1047	1047	139	35
PALB2_-_23652582.23-P1P2	817	817	85	161
PALD1_+_72238589.23-P1P2	875	875	131	37
PALD1_+_72238605.23-P1P2	926	926	289	82
PALD1_+_72238642.23-P1P2	920	920	204	0
PALD1_-_72238592.23-P1P2	671	671	157	142
PALD1_-_72238602.23-P1P2	1206	1206	139	106
PALLD_+_169418209.23-ENST00000261509.6,ENST00000505667.1	1215	1215	89	261
PALLD_+_169418220.23-ENST00000261509.6,ENST00000505667.1	849	849	207	202
PALLD_+_169418255.23-ENST00000261509.6,ENST00000505667.1	846	846	99	109
PALLD_-_169418225.23-ENST00000261509.6,ENST00000505667.1	776	776	307	111
PALLD_-_169418249.23-ENST00000261509.6,ENST00000505667.1	1235	1235	300	442
PALM2-AKAP2_+_112542479.23-P1P2	0	0	0	0
PALM2-AKAP2_+_112542646.23-P1P2	0	0	0	0
PALM2-AKAP2_-_112542491.23-P1P2	0	0	0	0
PALM2-AKAP2_-_112542946.23-P1P2	0	0	0	0
PALM2-AKAP2_-_112542999.23-P1P2	0	0	0	0
PALM2_+_112542479.23-P1P2	775	775	140	87
PALM2_+_112542646.23-P1P2	616	616	155	109
PALM2_-_112542491.23-P1P2	812	812	43	100
PALM2_-_112542946.23-P1P2	537	537	86	90
PALM2_-_112542999.23-P1P2	769	769	207	32
PALM3_+_14169941.23-ENST00000340790.4	1001	1001	190	367
PALM3_+_14169964.23-ENST00000340790.4	970	970	182	95
PALM3_-_14169562.23-ENST00000340790.4	994	994	241	268
PALM3_-_14169783.23-ENST00000340790.4	485	485	106	213
PALM3_-_14169883.23-ENST00000340790.4	998	998	183	273
PALMD_+_100111598.23-P1P2	830	830	174	288
PALMD_+_100111604.23-P1P2	625	625	141	205
PALMD_+_100112061.23-P1P2	982	982	395	487
PALMD_-_100111729.23-P1P2	1168	1168	260	314
PALMD_-_100111977.23-P1P2	1302	1302	251	272
PALM_+_709365.23-P1P2	995	995	24	99
PALM_+_709369.23-P1P2	818	818	39	94
PALM_+_709528.23-P1P2	1220	1220	285	159
PALM_-_709159.23-P1P2	875	875	331	286
PALM_-_709317.23-P1P2	919	919	113	95
PAM16_+_4400938.23-P1P2	1126	1126	187	92
PAM16_+_4401248.23-P1P2	962	962	139	79
PAM16_-_4400918.23-P1P2	1334	1334	241	142
PAM16_-_4401236.23-P1P2	1000	1000	65	39
PAM16_-_4401255.23-P1P2	767	767	20	73
PAMR1_+_35546956.23-P1P2	590	590	378	48
PAMR1_+_35547016.23-P1P2	1176	1176	150	253
PAMR1_+_35547129.23-P1P2	986	986	226	19
PAMR1_+_35547150.23-P1P2	833	833	54	84
PAMR1_-_35547167.23-P1P2	1164	1164	154	184
PAM_+_102201561.23-ENST00000304400.7	839	839	108	123
PAM_+_102201571.23-ENST00000304400.7	989	989	135	220
PAM_+_102201705.23-ENST00000304400.7	943	943	70	103
PAM_+_102201705.23-ENST00000438793.3	0	0	0	0
PAM_+_102201913.23-ENST00000304400.7	1329	1329	124	159
PAM_-_102201259.23-ENST00000438793.3	1017	1017	89	130
PAM_-_102201299.23-ENST00000438793.3	965	965	25	226
PAM_-_102201336.23-ENST00000438793.3	927	927	100	371
PAM_-_102201645.23-ENST00000438793.3	1310	1310	147	47
PAM_-_102201810.23-ENST00000304400.7	972	972	256	155
PAN2_+_56727739.23-P1P2	889	889	78	103
PAN2_+_56727752.23-P1P2	1307	1307	212	144
PAN2_-_56727317.23-P1P2	1265	1265	103	111
PAN2_-_56727573.23-P1P2	1253	1253	170	483
PAN2_-_56727782.23-P1P2	922	922	212	190
PAN3_+_28712726.23-P1P2	855	855	421	163
PAN3_+_28712792.23-P1P2	1097	1097	369	324
PAN3_-_28712411.23-P1P2	1202	1202	232	264
PAN3_-_28712780.23-P1P2	966	966	176	185
PAN3_-_28712804.23-P1P2	1067	1067	267	210
PANK1_+_91403234.23-P2	1420	1420	372	208
PANK1_+_91403603.23-P2	919	919	298	275
PANK1_+_91403653.23-P2	1169	1169	294	378
PANK1_+_91403677.23-P2	1212	1212	185	290
PANK1_+_91404945.23-P1	838	838	140	168
PANK1_+_91404988.23-P1	699	699	130	181
PANK1_+_91404991.23-P1	933	933	171	64
PANK1_-_91403656.23-P2	1229	1229	263	324
PANK1_-_91404521.23-P1	1112	1112	189	375
PANK1_-_91404979.23-P1	898	898	86	151
PANK2_+_3870450.23-P1P2	670	670	96	47
PANK2_+_3870453.23-P1P2	1037	1037	62	94
PANK2_-_3870084.23-P1P2	1016	1016	305	205
PANK2_-_3870120.23-P1P2	890	890	62	187
PANK2_-_3870502.23-P1P2	1314	1314	539	339
PANK3_+_168006315.23-P1P2	1051	1051	340	161
PANK3_+_168006318.23-P1P2	815	815	140	128
PANK3_-_168006328.23-P1P2	1376	1376	681	529
PANK3_-_168006355.23-P1P2	785	785	167	40
PANK3_-_168006361.23-P1P2	1008	1008	424	99
PANK4_+_2457612.23-P1P2	999	999	75	120
PANK4_+_2457615.23-P1P2	1393	1393	644	207
PANK4_+_2457809.23-P1P2	561	561	30	66
PANK4_-_2457646.23-P1P2	1225	1225	321	312
PANK4_-_2457959.23-P1P2	980	980	316	419
PANX1_+_93862442.23-P1P2	1122	1122	180	146
PANX1_+_93862451.23-P1P2	1080	1080	305	336
PANX1_-_93862074.23-P1P2	1056	1056	77	158
PANX1_-_93862077.23-P1P2	997	997	617	134
PANX1_-_93862343.23-P1P2	1034	1034	212	245
PANX2_+_50608728.23-P1P2	935	935	76	209
PANX2_+_50608761.23-P1P2	1071	1071	160	258
PANX2_+_50608764.23-P1P2	1463	1463	436	581
PANX2_+_50609167.23-P1P2	841	841	71	179
PANX2_-_50609186.23-P1P2	819	819	160	98
PANX3_+_124481375.23-P1P2	1232	1232	163	200
PANX3_+_124481385.23-P1P2	947	947	202	243
PANX3_+_124481548.23-P1P2	925	925	198	135
PANX3_-_124481736.23-P1P2	1219	1219	266	369
PANX3_-_124481787.23-P1P2	1373	1373	289	372
PAOX_+_135192777.23-P1P2	645	645	216	363
PAOX_+_135192796.23-P1P2	793	793	121	121
PAOX_-_135192784.23-P1P2	1222	1222	133	207
PAOX_-_135192833.23-P1P2	1129	1129	264	167
PAOX_-_135193213.23-P1P2	1186	1186	271	152
PAPD4_+_78908248.23-P1P2	927	927	302	158
PAPD4_+_78908254.23-P1P2	824	824	120	168
PAPD4_+_78908445.23-P1P2	845	845	100	265
PAPD4_+_78908476.23-P1P2	837	837	97	162
PAPD4_-_78908650.23-P1P2	942	942	134	201
PAPD5_+_50186858.23-P1P2	951	951	105	250
PAPD5_+_50187204.23-P1P2	1184	1184	165	152
PAPD5_+_50187207.23-P1P2	888	888	296	223
PAPD5_-_50186868.23-P1P2	744	744	33	139
PAPD5_-_50187274.23-P1P2	1025	1025	266	207
PAPD7_+_6714538.23-ENST00000230859.6	1040	1040	210	92
PAPD7_+_6714571.23-ENST00000230859.6	1213	1213	812	520
PAPD7_+_6714583.23-ENST00000230859.6	1025	1025	37	79
PAPD7_-_6714589.23-ENST00000230859.6	833	833	182	46
PAPD7_-_6714812.23-ENST00000230859.6	768	768	50	140
PAPLN_+_73704622.23-P1	985	985	270	256
PAPLN_+_73704654.23-P1	1238	1238	527	240
PAPLN_+_73706350.23-P2	1285	1285	179	186
PAPLN_+_73706373.23-P2	1266	1266	429	178
PAPLN_+_73706406.23-P2	1047	1047	243	119
PAPLN_-_73704300.23-P1	972	972	159	115
PAPLN_-_73704305.23-P1	1143	1143	129	310
PAPLN_-_73704683.23-P1	962	962	463	287
PAPLN_-_73706766.23-P2	981	981	384	157
PAPLN_-_73706771.23-P2	1071	1071	208	238
PAPL_+_39575071.23-P1P2	1580	1580	223	252
PAPL_-_39574990.23-P1P2	1028	1028	117	251
PAPL_-_39574993.23-P1P2	1237	1237	394	243
PAPL_-_39575040.23-P1P2	885	885	131	380
PAPL_-_39575152.23-P1P2	940	940	161	119
PAPOLA_+_96969141.23-P1P2	830	830	46	342
PAPOLA_-_96968732.23-P1P2	776	776	181	239
PAPOLA_-_96968755.23-P1P2	1076	1076	199	448
PAPOLA_-_96968764.23-P1P2	1072	1072	253	183
PAPOLA_-_96968788.23-P1P2	664	664	60	75
PAPOLB_+_4901275.23-P1P2	1027	1027	236	134
PAPOLB_+_4901584.23-P1P2	835	835	80	289
PAPOLB_+_4901629.23-P1P2	1189	1189	175	179
PAPOLB_+_4901658.23-P1P2	1029	1029	90	215
PAPOLB_-_4901644.23-P1P2	899	899	291	109
PAPOLG_+_60983398.23-P1P2	709	709	0	229
PAPOLG_+_60983709.23-P1P2	1105	1105	197	167
PAPOLG_-_60983406.23-P1P2	877	877	178	139
PAPOLG_-_60983780.23-P1P2	1379	1379	379	325
PAPOLG_-_60983801.23-P1P2	1007	1007	174	133
PAPPA2_+_176432301.23-P1P2	709	709	115	34
PAPPA2_+_176432734.23-P1P2	752	752	128	240
PAPPA2_-_176432308.23-P1P2	1199	1199	62	311
PAPPA2_-_176432331.23-P1P2	789	789	234	0
PAPPA2_-_176432703.23-P1P2	1176	1176	199	130
PAPPA_-_118916115.23-P1P2	984	984	212	122
PAPPA_-_118916201.23-P1P2	945	945	245	213
PAPPA_-_118916353.23-P1P2	651	651	56	113
PAPPA_-_118916468.23-P1P2	1146	1146	87	413
PAPPA_-_118916483.23-P1P2	1317	1317	246	105
PAPSS1_+_108640926.23-P1P2	1131	1131	322	157
PAPSS1_+_108641032.23-P1P2	1127	1127	497	385
PAPSS1_+_108641321.23-P1P2	806	806	135	214
PAPSS1_+_108641357.23-P1P2	925	925	92	43
PAPSS1_-_108641393.23-P1P2	836	836	149	48
PAPSS2_+_89419620.23-P1P2	1341	1341	246	550
PAPSS2_+_89419675.23-P1P2	921	921	65	344
PAPSS2_+_89419678.23-P1P2	1304	1304	116	286
PAPSS2_+_89419682.23-P1P2	1052	1052	332	284
PAPSS2_+_89419690.23-P1P2	992	992	301	104
PAQR3_+_79860587.23-P1P2	1186	1186	108	265
PAQR3_-_79860098.23-P1P2	655	655	70	152
PAQR3_-_79860144.23-P1P2	805	805	153	269
PAQR3_-_79860248.23-P1P2	918	918	229	237
PAQR3_-_79860542.23-P1P2	1223	1223	295	108
PAQR4_+_3019336.23-P1P2	1183	1183	391	492
PAQR4_+_3019377.23-P1P2	1220	1220	392	321
PAQR4_-_3019296.23-P1P2	786	786	93	214
PAQR4_-_3019567.23-P1P2	1076	1076	192	249
PAQR4_-_3019778.23-P1P2	888	888	134	185
PAQR5_+_69591358.23-P1P2	907	907	140	225
PAQR5_+_69591487.23-P1P2	1139	1139	115	176
PAQR5_+_69591719.23-P1P2	779	779	0	126
PAQR5_-_69591302.23-P1P2	1088	1088	335	252
PAQR5_-_69591329.23-P1P2	934	934	273	220
PAQR6_+_156217599.23-P1P2	1234	1234	352	332
PAQR6_-_156217778.23-P1P2	702	702	172	208
PAQR6_-_156217794.23-P1P2	1136	1136	26	500
PAQR6_-_156217802.23-P1P2	1457	1457	235	243
PAQR6_-_156217815.23-P1P2	806	806	317	278
PAQR7_-_26189560.23-P1P2	1302	1302	207	320
PAQR7_-_26189601.23-P1P2	1143	1143	412	231
PAQR7_-_26189635.23-P1P2	988	988	286	211
PAQR7_-_26189705.23-P1P2	658	658	15	51
PAQR7_-_26190197.23-P1P2	862	862	312	17
PAQR8_+_52226952.23-P1P2	883	883	175	151
PAQR8_+_52226955.23-P1P2	1229	1229	371	188
PAQR8_-_52226962.23-P1P2	953	953	164	100
PAQR8_-_52226972.23-P1P2	985	985	121	152
PAQR8_-_52227323.23-P1P2	783	783	290	167
PAQR9_+_142682432.23-P1P2	887	887	120	39
PAQR9_-_142681969.23-P1P2	1330	1330	368	360
PAQR9_-_142681989.23-P1P2	830	830	332	186
PAQR9_-_142682027.23-P1P2	1032	1032	164	427
PAQR9_-_142682444.23-P1P2	896	896	32	297
PARD3B_+_205410259.23-P1P2	1336	1336	281	335
PARD3B_+_205410304.23-P1P2	932	932	314	168
PARD3B_+_205410613.23-P1P2	809	809	60	83
PARD3B_-_205410237.23-P1P2	781	781	67	303
PARD3B_-_205410658.23-P1P2	769	769	216	48
PARD3_+_35103739.23-P1P2	947	947	163	319
PARD3_+_35103795.23-P1P2	1033	1033	170	335
PARD3_+_35103802.23-P1P2	1111	1111	391	222
PARD3_+_35104012.23-P1P2	819	819	109	204
PARD3_-_35104184.23-P1P2	1114	1114	191	289
PARD6A_+_67694893.23-P1P2	908	908	28	182
PARD6A_+_67694950.23-P1P2	834	834	175	197
PARD6A_+_67695270.23-P1P2	1062	1062	206	261
PARD6A_-_67695266.23-P1P2	1257	1257	315	540
PARD6A_-_67695311.23-P1P2	1024	1024	240	130
PARD6B_+_49348111.23-P1P2	1170	1170	114	221
PARD6B_+_49348119.23-P1P2	823	823	179	124
PARD6B_+_49348123.23-P1P2	1058	1058	337	506
PARD6B_+_49348204.23-P1P2	1049	1049	106	308
PARD6B_+_49348492.23-P1P2	817	817	90	214
PARD6G_+_78004912.23-P1P2	1193	1193	335	320
PARD6G_+_78004956.23-P1P2	1049	1049	461	381
PARD6G_+_78005358.23-P1P2	1417	1417	102	663
PARD6G_-_78005297.23-P1P2	1188	1188	259	350
PARD6G_-_78005410.23-P1P2	1182	1182	267	273
PARG_+_51130261.23-ENST00000402038.3	993	993	171	278
PARG_+_51130346.23-ENST00000402038.3	875	875	156	218
PARG_+_51130591.23-ENST00000402038.3	1289	1289	368	211
PARG_-_51130247.23-ENST00000402038.3	1282	1282	290	220
PARG_-_51130357.23-ENST00000402038.3	1358	1358	95	353
PARK2_+_163148768.23-P1P2	1249	1249	171	455
PARK2_+_163148783.23-P1P2	1290	1290	201	384
PARK2_-_163148419.23-P1P2	1344	1344	479	223
PARK2_-_163148753.23-P1P2	1158	1158	359	442
PARK2_-_163148788.23-P1P2	806	806	269	364
PARK7_+_8021784.23-P1P2	755	755	49	132
PARK7_+_8021999.23-P1P2	945	945	43	238
PARK7_+_8022079.23-P1P2	1073	1073	468	384
PARK7_+_8022187.23-P1P2	1382	1382	363	276
PARK7_-_8021812.23-P1P2	726	726	37	223
PARL_+_183602264.23-P1P2	890	890	145	188
PARL_+_183602441.23-P1P2	603	603	37	193
PARL_+_183602650.23-P1P2	962	962	127	244
PARL_+_183602659.23-P1P2	1127	1127	134	137
PARL_-_183602457.23-P1P2	1101	1101	75	166
PARM1_+_75858379.23-P1P2	825	825	54	65
PARM1_+_75858395.23-P1P2	836	836	45	296
PARM1_-_75858344.23-P1P2	1247	1247	203	117
PARM1_-_75858348.23-P1P2	1352	1352	398	290
PARM1_-_75858362.23-P1P2	1282	1282	257	275
PARN_+_14724027.23-P1P2	793	793	157	51
PARN_+_14724082.23-P1P2	1099	1099	174	189
PARN_-_14723660.23-P1P2	1235	1235	341	251
PARN_-_14723741.23-P1P2	1014	1014	326	292
PARN_-_14723856.23-P1P2	913	913	115	61
PARP10_+_145060584.23-P1P2	901	901	57	268
PARP10_-_145060149.23-P1P2	891	891	267	231
PARP10_-_145060172.23-P1P2	889	889	81	223
PARP10_-_145060543.23-P1P2	991	991	268	238
PARP10_-_145060553.23-P1P2	1116	1116	184	271
PARP11_+_3982509.23-P1P2	804	804	123	246
PARP11_+_3982533.23-P1P2	921	921	40	203
PARP11_-_3982142.23-P1P2	1225	1225	135	265
PARP11_-_3982496.23-P1P2	760	760	73	94
PARP11_-_3982500.23-P1P2	812	812	129	117
PARP12_+_139762295.23-P1P2	806	806	125	85
PARP12_+_139762315.23-P1P2	1213	1213	287	169
PARP12_-_139762208.23-P1P2	1089	1089	269	506
PARP12_-_139762275.23-P1P2	806	806	71	206
PARP12_-_139762588.23-P1P2	1303	1303	309	399
PARP14_+_122399698.23-P1P2	1365	1365	358	95
PARP14_+_122399746.23-P1P2	955	955	33	153
PARP14_+_122399751.23-P1P2	660	660	118	146
PARP14_-_122399714.23-P1P2	1039	1039	262	43
PARP14_-_122400151.23-P1P2	1352	1352	320	155
PARP15_+_122296686.23-P1P2	835	835	257	320
PARP15_-_122296481.23-P1P2	1078	1078	182	175
PARP15_-_122296517.23-P1P2	863	863	226	387
PARP15_-_122296661.23-P1P2	1412	1412	437	380
PARP15_-_122296715.23-P1P2	959	959	104	210
PARP16_+_65578764.23-P1	1148	1148	438	421
PARP16_+_65579152.23-P1	861	861	206	174
PARP16_+_65579175.23-P1	1146	1146	322	244
PARP16_+_65579183.23-P1	1254	1254	391	231
PARP16_+_65592535.23-P2	1221	1221	258	152
PARP16_+_65592793.23-P2	1024	1024	86	369
PARP16_-_65579169.23-P1	990	990	181	112
PARP16_-_65592530.23-P2	1074	1074	114	387
PARP16_-_65592624.23-P2	1315	1315	216	205
PARP16_-_65592883.23-P2	1034	1034	194	236
PARP1_+_226595744.23-P1P2	912	912	101	70
PARP1_+_226595747.23-P1P2	999	999	56	185
PARP1_+_226595771.23-P1P2	988	988	372	111
PARP1_-_226595366.23-P1P2	691	691	143	227
PARP1_-_226595726.23-P1P2	885	885	132	295
PARP2_-_20811806.23-P1P2	1053	1053	52	116
PARP2_-_20811814.23-P1P2	1371	1371	506	410
PARP2_-_20811828.23-P1P2	966	966	219	51
PARP2_-_20811831.23-P1P2	798	798	83	395
PARP2_-_20811834.23-P1P2	1015	1015	67	259
PARP3_+_51976481.23-P1P2	1174	1174	90	192
PARP3_+_51976732.23-P1P2	1141	1141	120	397
PARP3_+_51976786.23-P1P2	738	738	86	199
PARP3_+_51976804.23-P1P2	1177	1177	358	206
PARP3_-_51976433.23-P1P2	983	983	254	40
PARP4_+_25086691.23-P1P2	1112	1112	110	178
PARP4_+_25086846.23-P1P2	813	813	166	208
PARP4_+_25086875.23-P1P2	1227	1227	70	274
PARP4_+_25086907.23-P1P2	866	866	156	50
PARP4_-_25086853.23-P1P2	1155	1155	364	293
PARP6_+_72563079.23-P1P2	1404	1404	170	392
PARP6_+_72563490.23-P1P2	1161	1161	239	304
PARP6_-_72563177.23-P1P2	1096	1096	235	246
PARP6_-_72563461.23-P1P2	1074	1074	0	502
PARP6_-_72563505.23-P1P2	1359	1359	263	196
PARP8_+_49963215.23-P1P2	968	968	301	283
PARP8_-_49962581.23-P1P2	994	994	197	397
PARP8_-_49962717.23-P1P2	1291	1291	84	148
PARP8_-_49963177.23-P1P2	892	892	273	187
PARP8_-_49963271.23-P1P2	1156	1156	186	174
PARP9_+_122283077.23-P1P2	845	845	365	176
PARP9_+_122283099.23-P1P2	1556	1556	85	265
PARP9_-_122283094.23-P1P2	751	751	167	217
PARP9_-_122283111.23-P1P2	986	986	249	340
PARP9_-_122283126.23-P1P2	1326	1326	301	324
PARPBP_+_102514053.23-P1P2	769	769	133	157
PARPBP_+_102514398.23-P1P2	1359	1359	93	388
PARPBP_+_102514404.23-P1P2	816	816	65	108
PARPBP_+_102514422.23-P1P2	1628	1628	265	485
PARPBP_-_102514014.23-P1P2	942	942	38	229
PARS2_+_55229784.23-P1P2	1158	1158	78	163
PARS2_+_55230118.23-P1P2	1240	1240	170	247
PARS2_+_55230144.23-P1P2	849	849	71	63
PARS2_+_55230150.23-P1P2	1196	1196	179	13
PARS2_-_55230112.23-P1P2	946	946	40	50
PARVA_+_12399131.23-P1P2	1043	1043	414	113
PARVA_+_12399162.23-P1P2	1030	1030	195	269
PARVA_+_12399471.23-P1P2	1234	1234	255	327
PARVA_+_12399502.23-P1P2	1004	1004	362	98
PARVA_-_12399485.23-P1P2	1039	1039	217	110
PARVB_+_44420205.23-P1P2	867	867	64	188
PARVB_+_44420216.23-P1P2	1272	1272	190	301
PARVB_+_44420616.23-P1P2	1244	1244	98	220
PARVB_+_44420620.23-P1P2	928	928	183	26
PARVB_-_44420173.23-P1P2	967	967	44	121
PARVG_+_44577238.23-P1P2	935	935	101	77
PARVG_+_44578013.23-P1P2	1022	1022	101	255
PARVG_+_44578030.23-P1P2	893	893	103	267
PARVG_+_44578034.23-P1P2	565	565	58	120
PARVG_-_44577254.23-P1P2	1176	1176	78	177
PASD1_+_150732215.23-P1P2	933	933	343	213
PASD1_+_150732378.23-P1P2	1213	1213	179	136
PASD1_-_150732241.23-P1P2	902	902	149	367
PASD1_-_150732255.23-P1P2	630	630	274	277
PASD1_-_150732589.23-P1P2	930	930	148	193
PASK_+_242088878.23-P1P2	711	711	144	308
PASK_-_242088573.23-P1P2	778	778	48	303
PASK_-_242088837.23-P1P2	870	870	130	179
PASK_-_242088843.23-P1P2	1026	1026	247	62
PASK_-_242088870.23-P1P2	941	941	203	221
PATE1_+_125616210.23-P1P2	885	885	138	376
PATE1_+_125616388.23-P1P2	654	654	66	150
PATE1_-_125616264.23-P1P2	1190	1190	460	265
PATE1_-_125616321.23-P1P2	878	878	426	174
PATE1_-_125616612.23-P1P2	657	657	104	143
PATE2_+_125648216.23-P1P2	1147	1147	178	135
PATE2_+_125648668.23-P1P2	1071	1071	167	138
PATE2_-_125648332.23-P1P2	1048	1048	101	332
PATE2_-_125648626.23-P1P2	817	817	96	66
PATE2_-_125648685.23-P1P2	1376	1376	257	213
PATE3_+_125658332.23-P1P2	546	546	15	64
PATE3_+_125658339.23-P1P2	920	920	91	175
PATE3_+_125658406.23-P1P2	911	911	441	404
PATE3_-_125658140.23-P1P2	1245	1245	456	177
PATE3_-_125658150.23-P1P2	808	808	249	88
PATE4_+_125703367.23-P1P2	1057	1057	66	365
PATE4_+_125703600.23-P1P2	1041	1041	286	159
PATE4_+_125703624.23-P1P2	819	819	280	403
PATE4_-_125703259.23-P1P2	865	865	149	216
PATE4_-_125703352.23-P1P2	967	967	21	376
PATL1_+_59436044.23-P1P2	963	963	116	102
PATL1_+_59436048.23-P1P2	933	933	231	312
PATL1_+_59436477.23-P1P2	1483	1483	328	165
PATL1_-_59436064.23-P1P2	1065	1065	353	228
PATL1_-_59436462.23-P1P2	1327	1327	365	355
PATL2_+_44968332.23-ENST00000560775.1	1138	1138	160	437
PATL2_+_44968379.23-ENST00000560775.1	1184	1184	710	260
PATL2_+_44968723.23-ENST00000560775.1	754	754	330	334
PATL2_+_44968923.23-ENST00000434130.1	1120	1120	315	271
PATL2_+_44969062.23-ENST00000434130.1	1194	1194	143	287
PATL2_-_44968636.23-ENST00000434130.1	1175	1175	322	218
PATL2_-_44968679.23-ENST00000560775.1	927	927	17	327
PATL2_-_44968692.23-ENST00000560775.1	1027	1027	226	39
PATL2_-_44968960.23-ENST00000434130.1	708	708	87	239
PATL2_-_44968990.23-ENST00000434130.1	997	997	283	177
PATZ1_+_31738897.23-P2	1287	1287	247	297
PATZ1_+_31739094.23-P2	871	871	98	250
PATZ1_+_31739279.23-P2	1480	1480	304	354
PATZ1_+_31741867.23-P1	955	955	180	210
PATZ1_+_31741900.23-P1	942	942	87	125
PATZ1_+_31742246.23-P1	841	841	290	155
PATZ1_-_31739240.23-P2	968	968	168	185
PATZ1_-_31739246.23-P2	792	792	212	336
PATZ1_-_31741970.23-P1	1104	1104	172	465
PATZ1_-_31742319.23-P1	1050	1050	312	85
PAWR_+_80084251.23-P1P2	741	741	143	95
PAWR_+_80084272.23-P1P2	1002	1002	140	238
PAWR_+_80084276.23-P1P2	968	968	132	87
PAWR_+_80084297.23-P1P2	586	586	214	11
PAWR_-_80084460.23-P1P2	849	849	125	185
PAX1_+_21686517.23-P1P2	865	865	285	227
PAX1_+_21686762.23-P1P2	1006	1006	60	68
PAX1_-_21686366.23-P1P2	793	793	165	196
PAX1_-_21686397.23-P1P2	846	846	176	242
PAX1_-_21686741.23-P1P2	975	975	52	453
PAX2_+_102505347.23-P1P2	1539	1539	319	471
PAX2_-_102505379.23-P1P2	1154	1154	223	148
PAX2_-_102505796.23-P1P2	1193	1193	142	116
PAX2_-_102505840.23-P1P2	1281	1281	444	224
PAX2_-_102505851.23-P1P2	939	939	92	34
PAX3_+_223163238.23-P1P2	708	708	50	0
PAX3_+_223163242.23-P1P2	969	969	195	338
PAX3_+_223163694.23-P1P2	1303	1303	144	368
PAX3_-_223163309.23-P1P2	990	990	238	35
PAX3_-_223163339.23-P1P2	931	931	75	274
PAX4_+_127255314.23-ENST00000341640.2	814	814	266	0
PAX4_+_127255680.23-ENST00000341640.2	987	987	117	114
PAX4_+_127255721.23-ENST00000341640.2	1044	1044	58	301
PAX4_-_127255334.23-ENST00000341640.2	812	812	37	138
PAX4_-_127255397.23-ENST00000341640.2	1164	1164	27	295
PAX5_+_37033964.23-P1P2	1222	1222	191	278
PAX5_+_37033977.23-P1P2	801	801	47	111
PAX5_+_37034439.23-P1P2	1218	1218	289	261
PAX5_-_37034382.23-P1P2	785	785	236	288
PAX5_-_37034386.23-P1P2	516	516	0	291
PAX6_+_31832244.23-P1P2	913	913	70	147
PAX6_+_31832248.23-P1P2	845	845	217	209
PAX6_-_31832197.23-P1P2	944	944	85	274
PAX6_-_31832275.23-P1P2	1028	1028	180	105
PAX6_-_31832634.23-P1P2	1154	1154	194	266
PAX7_+_18957416.23-P1P2	871	871	14	29
PAX7_+_18957739.23-P1P2	1225	1225	269	386
PAX7_+_18958064.23-P1P2	865	865	148	253
PAX7_+_18958413.23-P1P2	1057	1057	187	180
PAX7_-_18957453.23-P1P2	963	963	215	23
PAX8_+_114036012.23-P1P2	816	816	91	122
PAX8_+_114036392.23-P1P2	1148	1148	186	424
PAX8_+_114036426.23-P1P2	775	775	276	199
PAX8_+_114036495.23-P1P2	815	815	54	119
PAX8_-_114036439.23-P1P2	887	887	157	151
PAX9_+_37126840.23-P2	849	849	142	49
PAX9_+_37126851.23-P2	1260	1260	337	336
PAX9_-_37126802.23-P2	1106	1106	309	193
PAX9_-_37126827.23-P2	1114	1114	228	184
PAX9_-_37127157.23-P2	969	969	60	82
PAX9_-_37131122.23-P1	1121	1121	373	133
PAX9_-_37131336.23-P1	1123	1123	179	23
PAX9_-_37131339.23-P1	1092	1092	302	408
PAX9_-_37131467.23-P1	1051	1051	173	240
PAX9_-_37131505.23-P1	745	745	112	80
PAXBP1_+_34143678.23-P1P2	1130	1130	203	467
PAXBP1_+_34143958.23-P1P2	1273	1273	304	226
PAXBP1_+_34144076.23-P1P2	1296	1296	415	188
PAXBP1_+_34144087.23-P1P2	1166	1166	270	241
PAXBP1_-_34143986.23-P1P2	894	894	61	101
PAXIP1_+_154794608.23-P1P2	1330	1330	463	188
PAXIP1_+_154794632.23-P1P2	1137	1137	308	227
PAXIP1_-_154794260.23-P1P2	1215	1215	183	121
PAXIP1_-_154794263.23-P1P2	1207	1207	263	182
PAXIP1_-_154794646.23-P1P2	1052	1052	11	296
PBDC1_+_75393355.23-P1P2	656	656	189	49
PBDC1_-_75392891.23-P1P2	934	934	133	128
PBDC1_-_75392909.23-P1P2	857	857	37	42
PBDC1_-_75392921.23-P1P2	1159	1159	186	288
PBDC1_-_75392965.23-P1P2	905	905	221	58
PBK_+_27695273.23-P1P2	1085	1085	161	113
PBK_+_27695282.23-P1P2	1119	1119	179	186
PBK_+_27695305.23-P1P2	1083	1083	215	197
PBK_-_27694848.23-P1P2	1402	1402	335	514
PBK_-_27694931.23-P1P2	1039	1039	126	103
PBLD_+_70066547.23-P2	1140	1140	66	285
PBLD_+_70092669.23-P1	488	488	23	30
PBLD_+_70092672.23-P1	902	902	277	352
PBLD_-_70066255.23-P2	1136	1136	219	362
PBLD_-_70066338.23-P2	714	714	124	119
PBLD_-_70066434.23-P2	1015	1015	116	60
PBLD_-_70066591.23-P2	1150	1150	225	533
PBLD_-_70092213.23-P1	0	0	0	0
PBLD_-_70092630.23-P1	1038	1038	290	147
PBLD_-_70092658.23-P1	1053	1053	314	350
PBOV1_+_138539174.23-ENST00000527246.2	1241	1241	315	498
PBOV1_+_138539514.23-ENST00000527246.2	865	865	96	81
PBOV1_+_138539606.23-ENST00000527246.2	1021	1021	139	321
PBOV1_+_138539609.23-ENST00000527246.2	904	904	119	230
PBOV1_-_138539185.23-ENST00000527246.2	1334	1334	321	81
PBRM1_+_52719537.23-P1P2	1289	1289	318	206
PBRM1_+_52719542.23-P1P2	1018	1018	191	172
PBRM1_+_52719898.23-P1P2	896	896	125	83
PBRM1_+_52719904.23-P1P2	919	919	156	69
PBRM1_-_52719581.23-P1P2	1353	1353	224	287
PBX1_+_164528481.23-P1P2	1128	1128	284	400
PBX1_+_164528496.23-P1P2	1162	1162	191	113
PBX1_+_164528536.23-P1P2	963	963	85	100
PBX1_+_164528668.23-P1P2	1016	1016	179	156
PBX1_-_164528471.23-P1P2	863	863	191	458
PBX2_+_32157452.23-P1P2	736	736	387	139
PBX2_+_32157738.23-P1P2	0	0	0	0
PBX2_+_32157758.23-P1P2	1110	1110	230	125
PBX2_+_32157937.23-P1P2	894	894	64	169
PBX2_-_32157947.23-P1P2	843	843	166	144
PBX3_+_128509766.23-P1P2	499	499	126	191
PBX3_+_128510073.23-P1P2	782	782	113	105
PBX3_+_128510094.23-P1P2	1069	1069	275	298
PBX3_-_128509749.23-P1P2	687	687	278	169
PBX3_-_128509765.23-P1P2	1493	1493	229	260
PBX4_+_19729176.23-P1P2	932	932	254	343
PBX4_+_19729224.23-P1P2	689	689	261	101
PBX4_+_19729266.23-P1P2	1413	1413	347	281
PBX4_+_19729471.23-P1P2	1345	1345	666	255
PBX4_+_19729479.23-P1P2	1022	1022	204	187
PBXIP1_+_154928171.23-P1P2	901	901	159	190
PBXIP1_+_154928458.23-P1P2	1114	1114	278	202
PBXIP1_+_154928499.23-P1P2	1144	1144	171	222
PBXIP1_+_154928549.23-P1P2	1067	1067	143	215
PBXIP1_-_154928364.23-P1P2	1033	1033	270	85
PCBD1_+_72647971.23-P1P2	540	540	90	40
PCBD1_+_72648274.23-P1P2	766	766	125	164
PCBD1_-_72647950.23-P1P2	981	981	371	333
PCBD1_-_72647964.23-P1P2	1073	1073	16	378
PCBD1_-_72648323.23-P1P2	1190	1190	340	126
PCBD2_+_134241121.23-P1P2	702	702	246	55
PCBD2_+_134241248.23-P1P2	1058	1058	471	77
PCBD2_+_134241290.23-P1P2	1011	1011	285	107
PCBD2_-_134240835.23-P1P2	1058	1058	265	408
PCBD2_-_134240877.23-P1P2	1145	1145	278	287
PCBP1_+_70314626.23-P1P2	794	794	144	318
PCBP1_+_70314709.23-P1P2	792	792	178	261
PCBP1_+_70314830.23-P1P2	1000	1000	266	277
PCBP1_-_70315025.23-P1P2	998	998	212	403
PCBP1_-_70315030.23-P1P2	604	604	120	61
PCBP2_+_53835916.23-P2	1072	1072	226	290
PCBP2_+_53835934.23-P2	620	620	66	27
PCBP2_+_53846112.23-P1	958	958	170	171
PCBP2_+_53846279.23-P1	841	841	63	100
PCBP2_+_53846296.23-P1	1507	1507	192	339
PCBP2_+_53846371.23-P1	752	752	145	114
PCBP2_-_53835942.23-P2	1191	1191	87	286
PCBP2_-_53835988.23-P2	906	906	127	316
PCBP2_-_53836012.23-P2	1010	1010	196	189
PCBP2_-_53846344.23-P1	1242	1242	350	288
PCBP3_+_47316245.23-ENST00000400304.1	956	956	209	201
PCBP3_+_47316286.23-ENST00000400304.1	924	924	107	256
PCBP3_-_47316229.23-ENST00000400304.1	865	865	31	279
PCBP3_-_47316232.23-ENST00000400304.1	1274	1274	272	93
PCBP3_-_47316276.23-ENST00000400304.1	1117	1117	123	489
PCBP4_+_52001409.23-P2	889	889	16	74
PCBP4_+_52001424.23-P2	1204	1204	102	537
PCBP4_+_52007815.23-P1	0	0	0	0
PCBP4_-_52001014.23-P2	673	673	40	82
PCBP4_-_52001420.23-P2	1147	1147	152	292
PCBP4_-_52001423.23-P2	993	993	23	332
PCBP4_-_52007985.23-P1	0	0	0	0
PCBP4_-_52007995.23-P1	0	0	0	0
PCBP4_-_52008027.23-P1	0	0	0	0
PCBP4_-_52008040.23-P1	0	0	0	0
PCCA_+_100741401.23-P1P2	1193	1193	147	177
PCCA_-_100741353.23-P1P2	1066	1066	175	347
PCCA_-_100741380.23-P1P2	867	867	250	166
PCCA_-_100741545.23-P1P2	823	823	113	89
PCCA_-_100741752.23-P1P2	1213	1213	353	172
PCCB_+_135975133.23-P2	1329	1329	120	252
PCCB_+_135975190.23-P2	1255	1255	170	384
PCCB_-_135969197.23-P1	1197	1197	189	126
PCCB_-_135969220.23-P1	1124	1124	315	63
PCCB_-_135969223.23-P1	771	771	163	215
PCCB_-_135969238.23-P1	888	888	157	314
PCCB_-_135969241.23-P1	639	639	66	110
PCCB_-_135974715.23-P2	790	790	539	249
PCCB_-_135974925.23-P2	1137	1137	260	252
PCCB_-_135975138.23-P2	1032	1032	304	230
PCDH10_+_134070892.23-P1	1051	1051	91	363
PCDH10_+_134070895.23-P1	1009	1009	100	138
PCDH10_+_134073294.23-P2	983	983	222	134
PCDH10_+_134073309.23-P2	964	964	278	271
PCDH10_+_134073312.23-P2	985	985	377	240
PCDH10_-_134070472.23-P1	1395	1395	217	451
PCDH10_-_134070523.23-P1	627	627	32	216
PCDH10_-_134070808.23-P1	853	853	27	179
PCDH10_-_134073286.23-P2	1065	1065	217	122
PCDH10_-_134073720.23-P2	1121	1121	185	196
PCDH11X_+_91034843.23-P1P2	849	849	159	148
PCDH11X_-_91034393.23-P1P2	1475	1475	221	430
PCDH11X_-_91034397.23-P1P2	962	962	200	203
PCDH11X_-_91034876.23-P1P2	1027	1027	304	215
PCDH11X_-_91034886.23-P1P2	1155	1155	138	82
PCDH11Y_+_4868366.23-P1P2	918	918	98	189
PCDH11Y_+_4868733.23-P1P2	988	988	218	70
PCDH11Y_-_4868356.23-P1P2	1405	1405	235	305
PCDH11Y_-_4868360.23-P1P2	936	936	181	236
PCDH11Y_-_4868412.23-P1P2	930	930	38	253
PCDH12_+_141337752.23-P1P2	1014	1014	141	263
PCDH12_-_141337663.23-P1P2	769	769	257	269
PCDH12_-_141337673.23-P1P2	912	912	270	446
PCDH12_-_141337713.23-P1P2	1130	1130	554	0
PCDH12_-_141337741.23-P1P2	1016	1016	204	225
PCDH15_+_56560931.23-P1P2	928	928	400	292
PCDH15_+_56560963.23-P1P2	711	711	47	161
PCDH15_+_56560967.23-P1P2	889	889	338	176
PCDH15_+_56560976.23-P1P2	995	995	128	232
PCDH15_-_56560480.23-P1P2	1145	1145	373	449
PCDH17_+_58205969.23-P1P2	1793	1793	317	324
PCDH17_+_58206172.23-P1P2	1242	1242	182	270
PCDH17_+_58206307.23-P1P2	947	947	34	100
PCDH17_+_58206404.23-P1P2	1100	1100	341	169
PCDH17_-_58206392.23-P1P2	691	691	239	195
PCDH18_+_138453546.23-P1P2	945	945	425	298
PCDH18_+_138453571.23-P1P2	1001	1001	117	267
PCDH18_+_138453588.23-P1P2	1120	1120	249	359
PCDH18_+_138453618.23-P1P2	1282	1282	411	422
PCDH18_-_138453434.23-P1P2	838	838	61	18
PCDH19_+_99664814.23-P1P2	905	905	109	104
PCDH19_+_99664817.23-P1P2	1006	1006	354	107
PCDH19_+_99665185.23-P1P2	1030	1030	148	224
PCDH19_+_99665195.23-P1P2	1041	1041	181	66
PCDH19_-_99665031.23-P1P2	851	851	125	114
PCDH1_+_141257567.23-P1P2	894	894	216	26
PCDH1_+_141257772.23-P1P2	988	988	281	145
PCDH1_+_141257775.23-P1P2	1103	1103	243	492
PCDH1_+_141257964.23-P1P2	1004	1004	154	238
PCDH1_-_141257981.23-P1P2	922	922	214	323
PCDH20_+_61988913.23-P1P2	1191	1191	97	315
PCDH20_+_61989283.23-P1P2	767	767	158	115
PCDH20_-_61989282.23-P1P2	1318	1318	104	324
PCDH20_-_61989298.23-P1P2	835	835	137	192
PCDH20_-_61989301.23-P1P2	714	714	90	126
PCDH7_+_30721721.23-P1P2	1000	1000	425	124
PCDH7_-_30722044.23-P1P2	988	988	82	145
PCDH7_-_30722087.23-P1P2	1160	1160	255	260
PCDH7_-_30722407.23-P1P2	1218	1218	211	194
PCDH7_-_30722419.23-P1P2	1069	1069	145	279
PCDH8_+_53422328.23-P1P2	936	936	71	93
PCDH8_+_53422707.23-P1P2	1056	1056	230	363
PCDH8_+_53422739.23-P1P2	1036	1036	40	416
PCDH8_-_53422308.23-P1P2	1017	1017	111	241
PCDH8_-_53422692.23-P1P2	1269	1269	208	327
PCDH9_+_67804391.23-P1P2	1114	1114	248	669
PCDH9_+_67804396.23-P1P2	1178	1178	212	483
PCDH9_+_67804454.23-P1P2	985	985	246	284
PCDH9_-_67804386.23-P1P2	823	823	256	177
PCDH9_-_67804506.23-P1P2	926	926	245	176
PCDHA10_+_140235594.23-P1P2	935	935	131	304
PCDHA10_+_140235640.23-P1P2	1186	1186	444	245
PCDHA10_+_140236017.23-P1P2	774	774	85	47
PCDHA10_+_140236020.23-P1P2	1240	1240	168	162
PCDHA10_-_140235496.23-P1P2	1218	1218	726	82
PCDHA11_+_140248554.23-P1P2	1194	1194	383	177
PCDHA11_+_140248569.23-P1P2	998	998	163	298
PCDHA11_-_140248533.23-P1P2	1020	1020	261	240
PCDHA11_-_140248549.23-P1P2	672	672	255	283
PCDHA11_-_140248565.23-P1P2	821	821	216	98
PCDHA12_+_140254889.23-P1P2	807	807	205	303
PCDHA12_+_140254997.23-P1P2	1324	1324	392	271
PCDHA12_+_140255030.23-P1P2	945	945	38	159
PCDHA12_+_140255080.23-P1P2	950	950	172	161
PCDHA12_-_140255041.23-P1P2	1052	1052	353	262
PCDHA13_+_140261741.23-P1P2	992	992	144	204
PCDHA13_+_140261784.23-P1P2	915	915	324	49
PCDHA13_-_140261783.23-P1P2	759	759	196	265
PCDHA13_-_140261803.23-P1P2	775	775	97	165
PCDHA13_-_140261977.23-P1P2	801	801	156	152
PCDHA1_+_140165753.23-P1P2	1229	1229	214	178
PCDHA1_+_140166002.23-P1P2	973	973	268	189
PCDHA1_-_140165806.23-P1P2	1018	1018	231	137
PCDHA1_-_140165859.23-P1P2	1075	1075	55	401
PCDHA1_-_140166168.23-P1P2	1305	1305	70	317
PCDHA2_-_140174453.23-P1P2	953	953	143	84
PCDHA2_-_140174471.23-P1P2	1248	1248	210	458
PCDHA2_-_140174579.23-P1P2	999	999	138	284
PCDHA2_-_140174867.23-P1P2	921	921	510	242
PCDHA2_-_140174870.23-P1P2	1069	1069	63	90
PCDHA3_+_140180882.23-P1P2	1027	1027	322	216
PCDHA3_-_140180694.23-P1P2	1076	1076	114	160
PCDHA3_-_140180754.23-P1P2	929	929	152	149
PCDHA3_-_140180810.23-P1P2	1105	1105	185	23
PCDHA3_-_140181072.23-P1P2	1149	1149	165	82
PCDHA4_+_140186650.23-P1P2	883	883	166	127
PCDHA4_+_140186704.23-P1P2	1238	1238	484	255
PCDHA4_+_140186719.23-P1P2	1116	1116	201	396
PCDHA4_+_140186981.23-P1P2	1181	1181	254	250
PCDHA4_-_140186666.23-P1P2	1113	1113	488	390
PCDHA5_+_140201226.23-P1P2	994	994	149	107
PCDHA5_+_140201230.23-P1P2	1349	1349	323	659
PCDHA5_-_140201184.23-P1P2	686	686	170	172
PCDHA5_-_140201432.23-P1P2	754	754	160	367
PCDHA5_-_140201653.23-P1P2	649	649	223	117
PCDHA6_+_140207558.23-P1P2	1032	1032	170	185
PCDHA6_+_140207720.23-P1P2	706	706	83	32
PCDHA6_+_140207856.23-P1P2	1106	1106	238	118
PCDHA6_-_140207595.23-P1P2	830	830	131	138
PCDHA6_-_140207704.23-P1P2	808	808	409	104
PCDHA7_+_140214177.23-P1P2	1018	1018	94	224
PCDHA7_-_140213875.23-P1P2	1094	1094	284	192
PCDHA7_-_140213901.23-P1P2	1128	1128	109	295
PCDHA7_-_140214048.23-P1P2	1182	1182	252	406
PCDHA7_-_140214184.23-P1P2	766	766	186	217
PCDHA8_+_140220801.23-P1P2	896	896	189	202
PCDHA8_-_140220811.23-P1P2	950	950	233	287
PCDHA8_-_140220829.23-P1P2	887	887	189	149
PCDHA8_-_140220909.23-P1P2	961	961	316	173
PCDHA8_-_140220934.23-P1P2	981	981	103	180
PCDHA9_+_140228116.23-P1P2	942	942	271	105
PCDHA9_-_140227988.23-P1P2	789	789	474	129
PCDHA9_-_140228006.23-P1P2	1541	1541	146	539
PCDHA9_-_140228110.23-P1P2	753	753	263	171
PCDHA9_-_140228155.23-P1P2	1057	1057	39	67
PCDHAC1_-_140305945.23-P1P2	1275	1275	342	206
PCDHAC1_-_140306320.23-P1P2	1292	1292	249	384
PCDHAC1_-_140306331.23-P1P2	800	800	150	93
PCDHAC1_-_140306334.23-P1P2	640	640	111	43
PCDHAC1_-_140306369.23-P1P2	1235	1235	222	242
PCDHAC2_+_140346109.23-P1P2	815	815	100	198
PCDHAC2_-_140346087.23-P1P2	566	566	52	232
PCDHAC2_-_140346126.23-P1P2	1134	1134	125	206
PCDHAC2_-_140346129.23-P1P2	880	880	108	93
PCDHAC2_-_140346153.23-P1P2	831	831	149	271
PCDHB10_-_140571951.23-P1P2	956	956	117	177
PCDHB10_-_140571960.23-P1P2	874	874	172	117
PCDHB10_-_140572003.23-P1P2	1542	1542	255	146
PCDHB10_-_140572008.23-P1P2	1366	1366	261	389
PCDHB10_-_140572104.23-P1P2	717	717	343	376
PCDHB11_+_140579639.23-P1P2	1194	1194	523	237
PCDHB11_-_140579225.23-P1P2	1258	1258	482	286
PCDHB11_-_140579382.23-P1P2	890	890	114	236
PCDHB11_-_140579505.23-P1P2	1073	1073	296	173
PCDHB11_-_140579536.23-P1P2	1337	1337	205	149
PCDHB12_+_140588771.23-P1P2	1057	1057	190	231
PCDHB12_-_140588309.23-P1P2	755	755	210	11
PCDHB12_-_140588514.23-P1P2	712	712	214	99
PCDHB12_-_140588755.23-P1P2	977	977	107	220
PCDHB12_-_140588758.23-P1P2	1252	1252	302	76
PCDHB13_+_140593683.23-ENST00000341948.4	774	774	150	116
PCDHB13_+_140593939.23-ENST00000341948.4	1232	1232	41	112
PCDHB13_+_140593970.23-ENST00000341948.4	1396	1396	302	229
PCDHB13_-_140593559.23-ENST00000341948.4	815	815	189	64
PCDHB13_-_140593987.23-ENST00000341948.4	862	862	78	180
PCDHB14_+_140603349.23-P1P2	1176	1176	363	606
PCDHB14_-_140602952.23-P1P2	884	884	174	291
PCDHB14_-_140602978.23-P1P2	1106	1106	138	177
PCDHB14_-_140602993.23-P1P2	1133	1133	407	140
PCDHB14_-_140603182.23-P1P2	1137	1137	250	339
PCDHB15_+_140625007.23-P1P2	1260	1260	178	186
PCDHB15_+_140625016.23-P1P2	997	997	92	155
PCDHB15_-_140625019.23-P1P2	1281	1281	262	351
PCDHB15_-_140625181.23-P1P2	679	679	154	114
PCDHB15_-_140625304.23-P1P2	1301	1301	192	527
PCDHB16_+_140562019.23-P1P2	1141	1141	208	555
PCDHB16_-_140562169.23-P1P2	1092	1092	141	146
PCDHB16_-_140562343.23-P1P2	776	776	251	32
PCDHB16_-_140562380.23-P1P2	782	782	73	235
PCDHB16_-_140562423.23-P1P2	982	982	104	291
PCDHB1_-_140431058.23-ENST00000306549.3	912	912	271	56
PCDHB1_-_140431062.23-ENST00000306549.3	1561	1561	79	56
PCDHB1_-_140431220.23-ENST00000306549.3	1047	1047	241	147
PCDHB1_-_140431225.23-ENST00000306549.3	911	911	183	355
PCDHB1_-_140431421.23-ENST00000306549.3	1224	1224	194	305
PCDHB2_+_140474269.23-P1P2	812	812	114	381
PCDHB2_+_140474281.23-P1P2	1265	1265	306	377
PCDHB2_+_140474670.23-P1P2	1136	1136	238	392
PCDHB2_-_140474246.23-P1P2	1176	1176	252	86
PCDHB2_-_140474268.23-P1P2	1307	1307	182	94
PCDHB3_+_140480067.23-P1P2	1083	1083	203	133
PCDHB3_+_140480081.23-P1P2	868	868	183	210
PCDHB3_+_140480099.23-P1P2	1230	1230	73	243
PCDHB3_-_140480062.23-P1P2	993	993	147	262
PCDHB3_-_140480338.23-P1P2	1064	1064	233	236
PCDHB4_+_140501433.23-P1P2	1023	1023	363	72
PCDHB4_-_140501428.23-P1P2	1277	1277	166	184
PCDHB4_-_140501439.23-P1P2	943	943	73	46
PCDHB4_-_140501821.23-P1P2	1183	1183	85	178
PCDHB4_-_140501852.23-P1P2	800	800	126	210
PCDHB5_-_140514796.23-P1P2	789	789	143	193
PCDHB5_-_140514812.23-P1P2	1030	1030	181	380
PCDHB5_-_140514902.23-P1P2	780	780	146	18
PCDHB5_-_140515019.23-P1P2	932	932	170	169
PCDHB5_-_140515224.23-P1P2	1026	1026	183	92
PCDHB6_+_140529668.23-P1P2	1011	1011	116	151
PCDHB6_-_140529631.23-P1P2	1163	1163	153	279
PCDHB6_-_140529705.23-P1P2	1046	1046	243	182
PCDHB6_-_140529709.23-P1P2	1220	1220	168	365
PCDHB6_-_140530000.23-P1P2	1196	1196	258	135
PCDHB7_-_140552263.23-P1P2	1055	1055	102	268
PCDHB7_-_140552272.23-P1P2	1159	1159	216	419
PCDHB7_-_140552540.23-P1P2	658	658	202	69
PCDHB7_-_140552574.23-P1P2	1150	1150	189	98
PCDHB7_-_140552603.23-P1P2	649	649	42	86
PCDHB8_+_140557364.23-ENST00000239444.2	1161	1161	230	272
PCDHB8_-_140557372.23-ENST00000239444.2	1200	1200	149	11
PCDHB8_-_140557739.23-ENST00000239444.2	1020	1020	140	274
PCDHB8_-_140557789.23-ENST00000239444.2	978	978	220	190
PCDHB8_-_140557800.23-ENST00000239444.2	584	584	166	158
PCDHB9_-_140571926.23-P1P2	870	870	97	178
PCDHB9_-_140571951.23-P1P2	0	0	0	0
PCDHB9_-_140571960.23-P1P2	0	0	0	0
PCDHB9_-_140572003.23-P1P2	0	0	0	0
PCDHB9_-_140572008.23-P1P2	0	0	0	0
PCDHGA10_+_140792585.23-P1P2	856	856	154	64
PCDHGA10_+_140792623.23-P1P2	1286	1286	127	256
PCDHGA10_+_140792859.23-P1P2	885	885	44	126
PCDHGA10_-_140792597.23-P1P2	1073	1073	417	460
PCDHGA10_-_140792613.23-P1P2	1139	1139	264	344
PCDHGA11_-_140800630.23-P1P2	819	819	233	87
PCDHGA11_-_140800640.23-P1P2	877	877	168	493
PCDHGA11_-_140800663.23-P1P2	1034	1034	246	194
PCDHGA11_-_140800920.23-P1P2	1249	1249	307	154
PCDHGA11_-_140801041.23-P1P2	704	704	158	67
PCDHGA12_+_140810237.23-P1P2	826	826	222	95
PCDHGA12_+_140810552.23-P1P2	1434	1434	232	734
PCDHGA12_-_140810204.23-P1P2	1075	1075	772	433
PCDHGA12_-_140810222.23-P1P2	978	978	163	129
PCDHGA12_-_140810618.23-P1P2	1331	1331	180	130
PCDHGA1_+_140710073.23-P1P2	1282	1282	198	266
PCDHGA1_+_140710083.23-P1P2	994	994	310	112
PCDHGA1_+_140710131.23-P1P2	911	911	163	133
PCDHGA1_+_140710467.23-P1P2	915	915	23	223
PCDHGA1_-_140710495.23-P1P2	894	894	79	55
PCDHGA2_+_140718411.23-P1P2	837	837	200	19
PCDHGA2_-_140718340.23-P1P2	1274	1274	217	105
PCDHGA2_-_140718359.23-P1P2	784	784	84	73
PCDHGA2_-_140718362.23-P1P2	549	549	142	92
PCDHGA2_-_140718662.23-P1P2	844	844	144	179
PCDHGA3_+_140723460.23-P1P2	690	690	0	106
PCDHGA3_+_140723464.23-P1P2	932	932	129	25
PCDHGA3_-_140723453.23-P1P2	1016	1016	150	140
PCDHGA3_-_140723456.23-P1P2	1197	1197	281	385
PCDHGA3_-_140723876.23-P1P2	849	849	109	122
PCDHGA4_+_140734653.23-P1P2	1198	1198	318	429
PCDHGA4_+_140734808.23-P1P2	963	963	188	166
PCDHGA4_-_140734620.23-P1P2	1155	1155	336	248
PCDHGA4_-_140734626.23-P1P2	1117	1117	93	252
PCDHGA4_-_140734903.23-P1P2	1247	1247	94	219
PCDHGA5_+_140743718.23-P1P2	280	280	73	49
PCDHGA5_+_140744194.23-P1P2	849	849	44	290
PCDHGA5_-_140743830.23-P1P2	860	860	261	70
PCDHGA5_-_140743916.23-P1P2	1028	1028	358	153
PCDHGA5_-_140743982.23-P1P2	838	838	298	252
PCDHGA6_+_140753659.23-P1P2	1320	1320	148	281
PCDHGA6_+_140753671.23-P1P2	1275	1275	252	268
PCDHGA6_+_140753815.23-P1P2	1393	1393	265	628
PCDHGA6_-_140753450.23-P1P2	969	969	258	275
PCDHGA6_-_140753667.23-P1P2	1545	1545	126	160
PCDHGA7_+_140762321.23-P1P2	1073	1073	169	307
PCDHGA7_+_140762349.23-P1P2	905	905	144	242
PCDHGA7_+_140762375.23-P1P2	936	936	141	134
PCDHGA7_-_140762332.23-P1P2	1015	1015	63	108
PCDHGA7_-_140762472.23-P1P2	1019	1019	175	279
PCDHGA8_+_140772202.23-P1P2	1223	1223	481	115
PCDHGA8_+_140772253.23-P1P2	1288	1288	327	426
PCDHGA8_+_140772258.23-P1P2	1041	1041	58	400
PCDHGA8_-_140772240.23-P1P2	1146	1146	225	348
PCDHGA8_-_140772268.23-P1P2	1170	1170	353	293
PCDHGA9_+_140782435.23-P1P2	1123	1123	228	218
PCDHGA9_-_140782368.23-P1P2	1440	1440	401	187
PCDHGA9_-_140782393.23-P1P2	1298	1298	128	134
PCDHGA9_-_140782594.23-P1P2	970	970	117	95
PCDHGA9_-_140782871.23-P1P2	1402	1402	377	707
PCDHGB1_+_140729680.23-P1P2	969	969	311	196
PCDHGB1_+_140729706.23-P1P2	1038	1038	296	205
PCDHGB1_+_140729715.23-P1P2	1249	1249	61	354
PCDHGB1_-_140729683.23-P1P2	987	987	136	74
PCDHGB1_-_140729951.23-P1P2	799	799	169	276
PCDHGB2_+_140739630.23-P1P2	821	821	308	205
PCDHGB2_+_140739637.23-P1P2	612	612	59	153
PCDHGB2_+_140739651.23-P1P2	709	709	53	56
PCDHGB2_-_140739601.23-P1P2	1245	1245	101	646
PCDHGB2_-_140739677.23-P1P2	1301	1301	352	424
PCDHGB3_+_140749841.23-P1P2	714	714	269	128
PCDHGB3_-_140749822.23-P1P2	1402	1402	178	363
PCDHGB3_-_140749904.23-P1P2	882	882	110	332
PCDHGB3_-_140750091.23-P1P2	1342	1342	269	228
PCDHGB3_-_140750240.23-P1P2	1136	1136	127	228
PCDHGB4_+_140767287.23-P1P2	952	952	184	290
PCDHGB4_+_140767311.23-P1P2	1289	1289	301	429
PCDHGB4_+_140767314.23-P1P2	987	987	64	111
PCDHGB4_-_140767346.23-P1P2	757	757	234	337
PCDHGB4_-_140767369.23-P1P2	1148	1148	338	487
PCDHGB5_+_140777560.23-P1P2	1150	1150	181	91
PCDHGB5_+_140777580.23-P1P2	915	915	314	188
PCDHGB5_+_140777604.23-P1P2	873	873	123	147
PCDHGB5_-_140777589.23-P1P2	1267	1267	271	258
PCDHGB5_-_140777612.23-P1P2	964	964	54	280
PCDHGB6_+_140787617.23-P1P2	1167	1167	184	383
PCDHGB6_+_140787639.23-P1P2	676	676	126	40
PCDHGB6_+_140787847.23-P1P2	874	874	174	172
PCDHGB6_+_140787851.23-P1P2	1122	1122	332	121
PCDHGB6_-_140787651.23-P1P2	1038	1038	177	484
PCDHGB7_+_140797291.23-P1P2	823	823	73	392
PCDHGB7_+_140797297.23-P1P2	1231	1231	228	121
PCDHGB7_+_140797305.23-P1P2	1059	1059	211	178
PCDHGB7_+_140797503.23-P1P2	904	904	71	244
PCDHGB7_-_140797224.23-P1P2	1318	1318	420	291
PCDHGC3_+_140855575.23-P1P2	927	927	203	22
PCDHGC3_-_140855563.23-P1P2	1072	1072	368	180
PCDHGC3_-_140855589.23-P1P2	635	635	201	281
PCDHGC3_-_140855735.23-P1P2	891	891	212	143
PCDHGC3_-_140855968.23-P1P2	1068	1068	159	558
PCDHGC4_+_140864832.23-P1P2	1250	1250	229	248
PCDHGC4_+_140865052.23-P1P2	946	946	167	55
PCDHGC4_+_140865128.23-P1P2	1368	1368	165	249
PCDHGC4_-_140864636.23-P1P2	1122	1122	362	291
PCDHGC4_-_140865030.23-P1P2	921	921	82	228
PCDHGC5_+_140868681.23-P1P2	1036	1036	227	342
PCDHGC5_+_140868744.23-P1P2	867	867	116	364
PCDHGC5_+_140869088.23-P1P2	1049	1049	502	305
PCDHGC5_+_140869119.23-P1P2	1070	1070	336	400
PCDHGC5_-_140869167.23-P1P2	756	756	65	37
PCDP1_-_120302037.23-P1P2	1236	1236	244	442
PCDP1_-_120302066.23-P1P2	833	833	217	315
PCDP1_-_120302086.23-P1P2	954	954	354	114
PCDP1_-_120302093.23-P1P2	1337	1337	78	240
PCDP1_-_120302417.23-P1P2	943	943	192	28
PCED1A_+_2821245.23-P1P2	1130	1130	69	328
PCED1A_+_2821277.23-P1P2	1099	1099	253	148
PCED1A_+_2821770.23-P1P2	1282	1282	171	316
PCED1A_-_2821256.23-P1P2	685	685	11	39
PCED1A_-_2821286.23-P1P2	886	886	126	227
PCED1B_+_47473435.23-P2	1170	1170	208	316
PCED1B_+_47610342.23-P1	925	925	181	218
PCED1B_-_47473425.23-P2	1515	1515	172	179
PCED1B_-_47473475.23-P2	1026	1026	172	217
PCED1B_-_47473815.23-P2	873	873	153	233
PCED1B_-_47473818.23-P2	1284	1284	213	336
PCED1B_-_47610376.23-P1	1041	1041	212	262
PCED1B_-_47610398.23-P1	1261	1261	81	355
PCED1B_-_47610415.23-P1	945	945	302	280
PCED1B_-_47610739.23-P1	977	977	90	257
PCF11_+_82868625.23-P1P2	792	792	57	171
PCF11_-_82868023.23-P1P2	1428	1428	168	79
PCF11_-_82868303.23-P1P2	988	988	196	242
PCF11_-_82868415.23-P1P2	1144	1144	136	246
PCF11_-_82868435.23-P1P2	586	586	71	50
PCGF1_+_74734332.23-P1P2	754	754	76	176
PCGF1_+_74734396.23-P1P2	1093	1093	214	8
PCGF1_+_74734467.23-P1P2	820	820	254	54
PCGF1_+_74734777.23-P1P2	860	860	31	281
PCGF1_-_74734785.23-P1P2	1328	1328	24	233
PCGF2_+_36904525.23-P1	1114	1114	227	156
PCGF2_+_36905602.23-P2	1460	1460	565	478
PCGF2_+_36905999.23-P2	1109	1109	217	70
PCGF2_+_36906036.23-P2	1090	1090	245	109
PCGF2_-_36904154.23-P1	1251	1251	258	158
PCGF2_-_36904542.23-P1	1209	1209	282	341
PCGF2_-_36904566.23-P1	670	670	95	221
PCGF2_-_36904575.23-P1	1048	1048	74	323
PCGF2_-_36905579.23-P2	1554	1554	266	430
PCGF2_-_36905599.23-P2	920	920	118	44
PCGF3_+_699644.23-P1P2	1082	1082	168	339
PCGF3_+_699662.23-P1P2	822	822	184	167
PCGF3_+_699665.23-P1P2	680	680	205	136
PCGF3_+_699822.23-P1P2	1655	1655	184	319
PCGF3_-_699652.23-P1P2	1364	1364	92	327
PCGF5_+_92979941.23-ENST00000543648.1	1153	1153	255	350
PCGF5_+_92980372.23-ENST00000336126.5	887	887	101	140
PCGF5_+_92980372.23-ENST00000543648.1	0	0	0	0
PCGF5_+_92980415.23-ENST00000336126.5	1091	1091	196	336
PCGF5_+_92980415.23-ENST00000543648.1	0	0	0	0
PCGF5_+_92980586.23-ENST00000336126.5	997	997	152	469
PCGF5_+_92980765.23-ENST00000336126.5	854	854	110	382
PCGF5_-_92980363.23-ENST00000543648.1	1147	1147	328	125
PCGF5_-_92980384.23-ENST00000336126.5	672	672	212	370
PCGF5_-_92980384.23-ENST00000543648.1	0	0	0	0
PCGF6_+_105110423.23-P1P2	1051	1051	242	120
PCGF6_+_105110813.23-P1P2	872	872	208	149
PCGF6_-_105110383.23-P1P2	952	952	102	249
PCGF6_-_105110841.23-P1P2	1169	1169	297	280
PCGF6_-_105110846.23-P1P2	730	730	49	100
PCID2_+_113841631.23-P2	707	707	105	32
PCID2_+_113862755.23-P1	1050	1050	157	559
PCID2_+_113862955.23-P1	706	706	164	74
PCID2_-_113841173.23-P2	1139	1139	293	221
PCID2_-_113841577.23-P2	1012	1012	178	294
PCID2_-_113841606.23-P2	1039	1039	138	212
PCID2_-_113841623.23-P2	1149	1149	203	170
PCID2_-_113862927.23-P1	1218	1218	357	293
PCID2_-_113862949.23-P1	1300	1300	122	99
PCID2_-_113862965.23-P1	1287	1287	150	319
PCIF1_+_44563570.23-P1P2	989	989	263	212
PCIF1_+_44563799.23-P1P2	883	883	160	88
PCIF1_-_44563299.23-P1P2	887	887	348	187
PCIF1_-_44563349.23-P1P2	919	919	453	342
PCIF1_-_44563396.23-P1P2	1129	1129	386	289
PCK1_+_56136219.23-P1P2	1221	1221	239	210
PCK1_-_56136181.23-P1P2	865	865	87	245
PCK1_-_56136542.23-P1P2	1061	1061	449	396
PCK1_-_56136617.23-P1P2	980	980	261	522
PCK1_-_56136670.23-P1P2	828	828	157	165
PCK2_+_24563556.23-P1P2	1010	1010	125	66
PCK2_+_24563628.23-P1P2	894	894	121	157
PCK2_+_24563631.23-P1P2	1034	1034	135	255
PCK2_+_24563732.23-P1P2	901	901	165	304
PCK2_+_24563969.23-P1P2	1225	1225	247	189
PCLO_+_82791778.23-P1P2	1444	1444	404	434
PCLO_+_82792103.23-P1P2	934	934	359	189
PCLO_+_82792109.23-P1P2	923	923	101	270
PCLO_+_82792115.23-P1P2	1069	1069	379	234
PCLO_-_82791804.23-P1P2	1200	1200	310	406
PCM1_+_17780900.23-P1P2	943	943	175	331
PCM1_-_17780518.23-P1P2	964	964	177	84
PCM1_-_17780559.23-P1P2	1015	1015	112	103
PCM1_-_17780596.23-P1P2	1040	1040	211	167
PCM1_-_17780764.23-P1P2	932	932	131	293
PCMT1_+_150071253.23-P1P2	1291	1291	273	284
PCMT1_-_150070885.23-P1P2	1178	1178	278	174
PCMT1_-_150070924.23-P1P2	886	886	354	196
PCMT1_-_150070953.23-P1P2	1131	1131	127	267
PCMT1_-_150071298.23-P1P2	1326	1326	199	212
PCMTD1_+_52811361.23-P1P2	1119	1119	196	35
PCMTD1_+_52811587.23-P1P2	984	984	85	393
PCMTD1_-_52811157.23-P1P2	1284	1284	280	295
PCMTD1_-_52811535.23-P1P2	1286	1286	187	154
PCMTD1_-_52811602.23-P1P2	1170	1170	238	120
PCMTD2_+_62887184.23-P1P2	911	911	206	50
PCMTD2_+_62887362.23-P1P2	865	865	186	108
PCMTD2_-_62887114.23-P1P2	732	732	68	120
PCMTD2_-_62887129.23-P1P2	1009	1009	170	183
PCMTD2_-_62887156.23-P1P2	1218	1218	234	193
PCNA_+_5100173.23-P1P2	1069	1069	113	237
PCNA_+_5100640.23-P1P2	873	873	141	238
PCNA_-_5100176.23-P1P2	1133	1133	78	238
PCNA_-_5100179.23-P1P2	864	864	55	122
PCNA_-_5100552.23-P1P2	1051	1051	147	255
PCNP_+_101293022.23-P1P2	1269	1269	216	347
PCNP_+_101293451.23-P1P2	1069	1069	111	233
PCNP_+_101293527.23-P1P2	886	886	70	405
PCNP_-_101293419.23-P1P2	855	855	131	266
PCNP_-_101293459.23-P1P2	639	639	146	191
PCNT_-_47744064.23-P1P2	1090	1090	222	340
PCNT_-_47744087.23-P1P2	732	732	65	372
PCNT_-_47744424.23-P1P2	977	977	171	90
PCNT_-_47744549.23-P1P2	1103	1103	373	207
PCNT_-_47745061.23-P1P2	971	971	156	257
PCNXL2_+_233430983.23-P1P2	927	927	264	199
PCNXL2_+_233431441.23-P1P2	933	933	267	48
PCNXL2_-_233431419.23-P1P2	984	984	66	214
PCNXL2_-_233431468.23-P1P2	1137	1137	193	197
PCNXL2_-_233431471.23-P1P2	1106	1106	95	374
PCNXL3_+_65383286.23-P1P2	743	743	100	139
PCNXL3_+_65383293.23-P1P2	967	967	76	244
PCNXL3_+_65383448.23-P1P2	1278	1278	227	104
PCNXL3_+_65383588.23-P1P2	653	653	72	98
PCNXL3_-_65383716.23-P1P2	879	879	90	214
PCNXL4_+_60558883.23-P1P2	1203	1203	195	241
PCNXL4_+_60559093.23-P1P2	934	934	383	169
PCNXL4_+_60559103.23-P1P2	932	932	62	129
PCNXL4_-_60559053.23-P1P2	861	861	171	433
PCNXL4_-_60559056.23-P1P2	1051	1051	229	287
PCNX_+_71374361.23-P1P2	1024	1024	185	85
PCNX_+_71374379.23-P1P2	1065	1065	319	63
PCNX_+_71374593.23-P1P2	674	674	101	30
PCNX_+_71374677.23-P1P2	990	990	409	384
PCNX_-_71374476.23-P1P2	1320	1320	198	49
PCOLCE2_+_142607654.23-P1P2	821	821	57	178
PCOLCE2_+_142607817.23-P1P2	1135	1135	295	31
PCOLCE2_-_142607489.23-P1P2	846	846	48	16
PCOLCE2_-_142607560.23-P1P2	934	934	643	414
PCOLCE2_-_142608009.23-P1P2	1337	1337	177	219
PCOLCE_+_100200040.23-P1P2	1018	1018	414	189
PCOLCE_+_100200068.23-P1P2	996	996	186	105
PCOLCE_+_100200388.23-P1P2	695	695	105	270
PCOLCE_+_100200408.23-P1P2	1073	1073	27	469
PCOLCE_+_100200412.23-P1P2	0	0	0	0
PCP2_+_7698168.23-P1P2	1045	1045	314	256
PCP2_+_7698414.23-P1P2	1135	1135	280	286
PCP2_-_7698424.23-P1P2	858	858	29	207
PCP2_-_7698542.23-P1P2	912	912	112	193
PCP2_-_7698551.23-P1P2	1257	1257	205	174
PCP4L1_-_161228554.23-P1P2	1112	1112	229	136
PCP4L1_-_161228563.23-P1P2	902	902	261	118
PCP4L1_-_161228599.23-P1P2	920	920	87	94
PCP4L1_-_161228893.23-P1P2	807	807	82	87
PCP4L1_-_161228931.23-P1P2	761	761	169	75
PCP4_+_41239422.23-P1P2	1012	1012	37	100
PCP4_-_41239359.23-P1P2	1147	1147	130	362
PCP4_-_41239436.23-P1P2	922	922	119	60
PCP4_-_41239456.23-P1P2	955	955	138	125
PCP4_-_41239835.23-P1P2	1015	1015	304	155
PCSK1N_-_48693553.23-P1P2	1292	1292	463	291
PCSK1N_-_48693570.23-P1P2	1292	1292	447	280
PCSK1N_-_48693574.23-P1P2	1108	1108	263	509
PCSK1N_-_48693594.23-P1P2	1073	1073	177	107
PCSK1N_-_48693621.23-P1P2	991	991	168	315
PCSK1_+_95768830.23-P1P2	804	804	29	109
PCSK1_+_95768834.23-P1P2	935	935	112	258
PCSK1_-_95768486.23-P1P2	1160	1160	253	149
PCSK1_-_95768732.23-P1P2	1069	1069	405	162
PCSK1_-_95768888.23-P1P2	875	875	254	192
PCSK2_+_17207675.23-P1P2	1081	1081	85	174
PCSK2_+_17207711.23-P1P2	847	847	145	103
PCSK2_+_17207884.23-P1P2	747	747	98	8
PCSK2_+_17208090.23-P1P2	1070	1070	135	255
PCSK2_-_17208074.23-P1P2	699	699	303	34
PCSK4_+_1489916.23-P1P2	1011	1011	544	159
PCSK4_-_1489890.23-P1P2	1084	1084	243	67
PCSK4_-_1490253.23-P1P2	1113	1113	166	137
PCSK4_-_1490285.23-P1P2	1267	1267	364	170
PCSK4_-_1490294.23-P1P2	1229	1229	233	486
PCSK5_+_78505589.23-P1P2	1047	1047	162	139
PCSK5_+_78505665.23-P1P2	998	998	398	26
PCSK5_+_78505819.23-P1P2	1231	1231	257	213
PCSK5_-_78505795.23-P1P2	932	932	215	65
PCSK5_-_78506101.23-P1P2	1106	1106	197	113
PCSK6_+_102029456.23-P1P2	1211	1211	535	226
PCSK6_+_102029607.23-P1P2	743	743	182	51
PCSK6_-_102029511.23-P1P2	710	710	200	311
PCSK6_-_102029877.23-P1P2	777	777	200	220
PCSK6_-_102029920.23-P1P2	1364	1364	240	295
PCSK7_+_117102556.23-P1P2	831	831	63	79
PCSK7_+_117102719.23-P1P2	891	891	42	135
PCSK7_+_117103197.23-P1P2	1390	1390	97	299
PCSK7_-_117102373.23-P1P2	930	930	493	93
PCSK7_-_117102785.23-P1P2	1018	1018	87	402
PCSK9_+_55505255.23-P1P2	948	948	158	223
PCSK9_+_55505505.23-P1P2	1005	1005	129	122
PCSK9_+_55505649.23-P1P2	1115	1115	241	181
PCSK9_-_55505272.23-P1P2	925	925	87	136
PCSK9_-_55505514.23-P1P2	1229	1229	314	203
PCTP_+_53828474.23-P1P2	1086	1086	240	496
PCTP_+_53828832.23-P1P2	876	876	200	106
PCTP_-_53828491.23-P1P2	1293	1293	420	282
PCTP_-_53828494.23-P1P2	744	744	141	90
PCTP_-_53828576.23-P1P2	634	634	58	44
PCYOX1L_+_148737646.23-P1P2	1187	1187	298	365
PCYOX1L_-_148737606.23-P1P2	1365	1365	445	333
PCYOX1L_-_148737866.23-P1P2	1071	1071	38	115
PCYOX1L_-_148738035.23-P1P2	953	953	114	178
PCYOX1L_-_148738067.23-P1P2	1090	1090	246	171
PCYOX1_+_70485689.23-P1P2	924	924	163	264
PCYOX1_+_70485765.23-P1P2	1097	1097	242	171
PCYOX1_-_70485262.23-P1P2	1087	1087	174	310
PCYOX1_-_70485290.23-P1P2	1268	1268	355	230
PCYOX1_-_70485300.23-P1P2	836	836	33	33
PCYT1A_+_196014484.23-P1P2	697	697	14	59
PCYT1A_-_196014551.23-P1P2	1075	1075	192	167
PCYT1A_-_196014561.23-P1P2	1155	1155	202	183
PCYT1A_-_196015078.23-P1P2	869	869	122	174
PCYT1A_-_196015117.23-P1P2	1634	1634	607	723
PCYT1B_+_24665088.23-P1P2	688	688	208	209
PCYT1B_+_24665251.23-P1P2	999	999	296	495
PCYT1B_-_24664979.23-P1P2	881	881	188	126
PCYT1B_-_24664982.23-P1P2	774	774	248	280
PCYT1B_-_24665218.23-P1P2	1157	1157	221	199
PCYT2_+_79868771.23-P1P2	730	730	148	301
PCYT2_+_79868896.23-P1P2	1296	1296	189	242
PCYT2_-_79868887.23-P1P2	985	985	119	134
PCYT2_-_79868945.23-P1P2	929	929	70	210
PCYT2_-_79869243.23-P1P2	981	981	168	67
PC_+_66725424.23-P1P2	848	848	59	109
PC_+_66725791.23-P1P2	1016	1016	57	286
PC_+_66725818.23-P1P2	1014	1014	234	138
PC_+_66725836.23-P1P2	925	925	241	131
PC_-_66725773.23-P1P2	1087	1087	299	184
PDAP1_+_99006393.23-P1P2	971	971	87	361
PDAP1_-_99005727.23-P1P2	992	992	135	304
PDAP1_-_99005974.23-P1P2	1146	1146	293	145
PDAP1_-_99006184.23-P1P2	1073	1073	192	161
PDAP1_-_99006221.23-P1P2	724	724	115	281
PDCD10_+_167452240.23-P1P2	1055	1055	243	158
PDCD10_+_167452477.23-P1P2	1111	1111	208	401
PDCD10_+_167452531.23-P1P2	1302	1302	61	134
PDCD10_+_167452631.23-P1P2	692	692	87	71
PDCD10_-_167452685.23-P1P2	935	935	244	162
PDCD11_+_105156425.23-P1P2	605	605	13	14
PDCD11_+_105156853.23-P1P2	789	789	0	57
PDCD11_-_105156445.23-P1P2	845	845	12	13
PDCD11_-_105156481.23-P1P2	998	998	108	231
PDCD11_-_105156497.23-P1P2	1015	1015	50	33
PDCD1LG2_+_5510621.23-P1P2	1176	1176	214	283
PDCD1LG2_+_5510626.23-P1P2	867	867	125	320
PDCD1LG2_+_5510888.23-P1P2	1095	1095	156	405
PDCD1LG2_+_5510896.23-P1P2	1011	1011	36	76
PDCD1LG2_-_5510946.23-P1P2	964	964	97	104
PDCD1_+_242800953.23-P1P2	1251	1251	141	264
PDCD1_+_242800974.23-P1P2	1261	1261	141	160
PDCD1_+_242801001.23-P1P2	1006	1006	215	284
PDCD1_+_242801023.23-P1P2	1017	1017	224	115
PDCD1_-_242800587.23-P1P2	1197	1197	310	332
PDCD2L_+_34895299.23-P1P2	1151	1151	278	70
PDCD2L_+_34895342.23-P1P2	1277	1277	326	390
PDCD2L_+_34895353.23-P1P2	1286	1286	208	561
PDCD2L_+_34895367.23-P1P2	996	996	154	52
PDCD2L_-_34895518.23-P1P2	1077	1077	309	224
PDCD2_+_170893304.23-P1P2	758	758	80	73
PDCD2_+_170893309.23-P1P2	1137	1137	128	545
PDCD2_+_170893697.23-P1P2	823	823	31	100
PDCD2_-_170893673.23-P1P2	1006	1006	257	75
PDCD2_-_170893716.23-P1P2	769	769	152	185
PDCD4_+_112631931.23-P1	1042	1042	266	135
PDCD4_+_112632093.23-P1	802	802	204	107
PDCD4_+_112632120.23-P1	1409	1409	203	187
PDCD4_+_112657979.23-P2	1043	1043	166	171
PDCD4_+_112658247.23-P2	728	728	91	82
PDCD4_+_112658359.23-P2	892	892	75	113
PDCD4_-_112631702.23-P1	694	694	185	0
PDCD4_-_112631751.23-P1	1156	1156	92	164
PDCD4_-_112658257.23-P2	955	955	330	180
PDCD4_-_112658378.23-P2	833	833	220	301
PDCD5_+_33072285.23-P1P2	623	623	98	132
PDCD5_-_33072124.23-P1P2	1502	1502	384	136
PDCD5_-_33072142.23-P1P2	706	706	138	167
PDCD5_-_33072170.23-P1P2	1201	1201	205	446
PDCD5_-_33072173.23-P1P2	1318	1318	157	194
PDCD6IP_+_33840150.23-P1P2	1039	1039	181	275
PDCD6IP_+_33840165.23-P1P2	1175	1175	79	152
PDCD6IP_+_33840503.23-P1P2	714	714	281	441
PDCD6IP_+_33840649.23-P1P2	860	860	61	227
PDCD6IP_-_33840433.23-P1P2	722	722	144	27
PDCD6_+_271780.23-P1P2	712	712	60	109
PDCD6_+_271842.23-P1P2	1193	1193	223	145
PDCD6_+_272025.23-P1P2	700	700	23	446
PDCD6_+_272050.23-P1P2	793	793	117	114
PDCD6_-_271788.23-P1P2	1245	1245	579	261
PDCD7_+_65425753.23-P1P2	893	893	176	304
PDCD7_-_65425740.23-P1P2	1269	1269	214	184
PDCD7_-_65426095.23-P1P2	846	846	72	48
PDCD7_-_65426129.23-P1P2	717	717	82	48
PDCD7_-_65426162.23-P1P2	1138	1138	272	65
PDCL2_+_56458167.23-P1P2	919	919	86	67
PDCL2_+_56458290.23-P1P2	834	834	340	321
PDCL2_+_56458372.23-P1P2	1257	1257	90	139
PDCL2_-_56458359.23-P1P2	1006	1006	136	214
PDCL2_-_56458413.23-P1P2	1151	1151	461	215
PDCL3_+_101179796.23-P1P2	1056	1056	127	162
PDCL3_+_101179848.23-P1P2	1054	1054	158	202
PDCL3_+_101179942.23-P1P2	1148	1148	192	137
PDCL3_-_101179480.23-P1P2	683	683	154	88
PDCL3_-_101179879.23-P1P2	955	955	197	349
PDCL_+_125590752.23-P1P2	992	992	335	19
PDCL_-_125590440.23-P1P2	1349	1349	526	293
PDCL_-_125590523.23-P1P2	1254	1254	144	372
PDCL_-_125590807.23-P1P2	1290	1290	98	264
PDCL_-_125590835.23-P1P2	1164	1164	380	117
PDC_+_186429806.23-P1P2	883	883	240	227
PDC_+_186430206.23-P1P2	807	807	0	64
PDC_+_186430235.23-P1P2	1019	1019	43	150
PDC_-_186430196.23-P1P2	1234	1234	165	252
PDC_-_186430226.23-P1P2	1055	1055	63	237
PDDC1_+_777074.23-P1P2	689	689	46	86
PDDC1_+_777447.23-P1P2	832	832	188	70
PDDC1_-_777126.23-P1P2	677	677	146	60
PDDC1_-_777406.23-P1P2	747	747	188	72
PDDC1_-_777430.23-P1P2	1253	1253	152	176
PDE10A_+_166075550.23-P1P2	909	909	58	217
PDE10A_+_166076033.23-P1P2	1044	1044	481	209
PDE10A_-_166075991.23-P1P2	849	849	58	63
PDE10A_-_166076003.23-P1P2	968	968	299	250
PDE10A_-_166076012.23-P1P2	1104	1104	100	47
PDE11A_+_178937050.23-P1P2	1004	1004	179	214
PDE11A_+_178937216.23-P1P2	1136	1136	293	105
PDE11A_+_178937442.23-P1P2	1251	1251	396	108
PDE11A_+_178937459.23-P1P2	1139	1139	261	106
PDE11A_-_178937468.23-P1P2	1288	1288	69	345
PDE12_+_57542037.23-P1P2	1491	1491	244	317
PDE12_+_57542048.23-P1P2	1554	1554	373	173
PDE12_+_57542071.23-P1P2	1255	1255	365	51
PDE12_+_57543196.23-P1P2	574	574	102	179
PDE12_-_57542154.23-P1P2	904	904	79	122
PDE1A_+_183387005.23-ENST00000331935.6	1330	1330	202	206
PDE1A_+_183387098.23-ENST00000331935.6	1157	1157	145	298
PDE1A_+_183387098.23-ENST00000435564.1	0	0	0	0
PDE1A_+_183387305.23-ENST00000435564.1	860	860	129	192
PDE1A_+_183387464.23-ENST00000435564.1	1248	1248	225	301
PDE1A_-_183386873.23-ENST00000331935.6	1273	1273	311	245
PDE1A_-_183386873.23-ENST00000435564.1	0	0	0	0
PDE1A_-_183386929.23-ENST00000331935.6	1084	1084	195	385
PDE1A_-_183387240.23-ENST00000331935.6	1314	1314	70	394
PDE1A_-_183387240.23-ENST00000435564.1	0	0	0	0
PDE1B_+_54943625.23-P1	1008	1008	21	59
PDE1B_+_54955298.23-P2	765	765	116	221
PDE1B_+_54955706.23-P2	1022	1022	124	120
PDE1B_+_54955725.23-P2	1063	1063	432	109
PDE1B_-_54943445.23-P1	900	900	393	278
PDE1B_-_54943459.23-P1	1067	1067	574	147
PDE1B_-_54943464.23-P1	902	902	256	293
PDE1B_-_54943795.23-P1	986	986	66	77
PDE1B_-_54955290.23-P2	1357	1357	302	645
PDE1B_-_54955310.23-P2	952	952	211	43
PDE1C_+_32110146.23-P1P2	1026	1026	171	238
PDE1C_-_32110017.23-P1P2	827	827	362	419
PDE1C_-_32110027.23-P1P2	1107	1107	285	278
PDE1C_-_32110030.23-P1P2	963	963	106	199
PDE1C_-_32110409.23-P1P2	1077	1077	305	161
PDE2A_+_72385163.23-ENST00000334456.5	748	748	151	0
PDE2A_+_72385245.23-ENST00000334456.5	804	804	197	256
PDE2A_+_72385368.23-ENST00000334456.5	1240	1240	169	425
PDE2A_+_72385393.23-ENST00000334456.5	1137	1137	260	184
PDE2A_+_72385444.23-ENST00000334456.5	1019	1019	279	118
PDE3A_+_20522634.23-P1P2	973	973	119	106
PDE3A_+_20522685.23-P1P2	760	760	233	463
PDE3A_+_20522689.23-P1P2	1497	1497	500	334
PDE3A_+_20523098.23-P1P2	1148	1148	117	279
PDE3A_+_20523107.23-P1P2	1270	1270	226	250
PDE3B_+_14665450.23-P1P2	1099	1099	293	140
PDE3B_-_14665360.23-P1P2	776	776	175	465
PDE3B_-_14665370.23-P1P2	952	952	190	518
PDE3B_-_14665376.23-P1P2	1115	1115	154	73
PDE3B_-_14665379.23-P1P2	961	961	87	109
PDE4A_+_10541543.23-P2	1333	1333	248	616
PDE4A_+_10541726.23-P2	1278	1278	337	581
PDE4A_+_10541894.23-P2	1343	1343	429	174
PDE4A_+_10541921.23-P2	1330	1330	198	208
PDE4A_+_10563899.23-P1	703	703	66	166
PDE4A_-_10541932.23-P2	553	553	198	32
PDE4A_-_10564005.23-P1	996	996	429	128
PDE4A_-_10564009.23-P1	722	722	182	55
PDE4A_-_10564020.23-P1	1115	1115	119	86
PDE4A_-_10564065.23-P1	731	731	38	160
PDE4B_+_66458383.23-ENST00000423207.2	1025	1025	130	125
PDE4B_+_66458395.23-ENST00000423207.2	1660	1660	329	283
PDE4B_-_66458125.23-ENST00000423207.2	1237	1237	195	410
PDE4B_-_66458348.23-ENST00000423207.2	1055	1055	233	390
PDE4B_-_66458359.23-ENST00000423207.2	895	895	301	282
PDE4C_+_18337023.23-P2	1115	1115	313	394
PDE4C_+_18365781.23-P1	933	933	143	225
PDE4C_+_18365981.23-P1	1275	1275	373	272
PDE4C_+_18366113.23-P1	917	917	282	209
PDE4C_-_18336912.23-P2	980	980	322	177
PDE4C_-_18336953.23-P2	962	962	327	277
PDE4C_-_18337181.23-P2	1063	1063	98	151
PDE4C_-_18337243.23-P2	1040	1040	232	131
PDE4C_-_18365780.23-P1	715	715	104	232
PDE4C_-_18366154.23-P1	883	883	325	174
PDE4DIP_+_144932040.23-ENST00000313431.9	899	899	224	101
PDE4DIP_+_144932182.23-ENST00000313431.9	938	938	106	132
PDE4DIP_+_144932474.23-ENST00000313431.9	923	923	181	170
PDE4DIP_-_144932104.23-ENST00000313431.9	1272	1272	254	487
PDE4DIP_-_144932162.23-ENST00000313431.9	1019	1019	70	364
PDE4D_+_59064066.23-P1P2	750	750	108	192
PDE4D_+_59064095.23-P1P2	1017	1017	105	247
PDE4D_-_59064032.23-P1P2	828	828	217	322
PDE4D_-_59064373.23-P1P2	1054	1054	103	150
PDE4D_-_59064414.23-P1P2	1212	1212	171	337
PDE5A_+_120549817.23-P1P2	1013	1013	214	318
PDE5A_+_120549822.23-P1P2	1591	1591	271	421
PDE5A_+_120549841.23-P1P2	1321	1321	485	746
PDE5A_-_120549440.23-P1P2	654	654	191	152
PDE5A_-_120549831.23-P1P2	778	778	151	109
PDE6A_+_149323925.23-P1P2	812	812	198	274
PDE6A_+_149324316.23-P1P2	849	849	173	201
PDE6A_-_149324108.23-P1P2	1487	1487	445	240
PDE6A_-_149324274.23-P1P2	971	971	150	115
PDE6A_-_149324281.23-P1P2	817	817	201	210
PDE6B_+_619459.23-ENST00000255622.6,ENST00000496514.1	852	852	80	269
PDE6B_+_619552.23-ENST00000255622.6,ENST00000496514.1	1045	1045	225	324
PDE6B_+_619693.23-ENST00000255622.6,ENST00000496514.1	928	928	146	40
PDE6B_+_619797.23-ENST00000255622.6,ENST00000496514.1	1106	1106	187	128
PDE6B_-_619430.23-ENST00000255622.6,ENST00000496514.1	1145	1145	243	105
PDE6C_+_95372343.23-P1P2	1054	1054	200	184
PDE6C_+_95372354.23-P1P2	878	878	227	226
PDE6C_+_95372763.23-P1P2	1113	1113	118	344
PDE6C_-_95372486.23-P1P2	1138	1138	280	138
PDE6C_-_95372798.23-P1P2	914	914	96	163
PDE6D_+_232645619.23-P1P2	1082	1082	396	376
PDE6D_+_232645946.23-P1P2	1145	1145	242	109
PDE6D_+_232646003.23-P1P2	1023	1023	125	93
PDE6D_-_232645945.23-P1P2	968	968	303	170
PDE6D_-_232645960.23-P1P2	881	881	106	88
PDE6G_+_79623156.23-P1P2	860	860	163	390
PDE6G_+_79623213.23-P1P2	1162	1162	75	290
PDE6G_-_79623329.23-P1P2	1301	1301	382	160
PDE6G_-_79623478.23-P1P2	838	838	142	200
PDE6G_-_79623545.23-P1P2	1207	1207	86	266
PDE6H_+_15126187.23-P1P2	817	817	290	59
PDE6H_+_15126280.23-P1P2	944	944	138	328
PDE6H_+_15126392.23-P1P2	1127	1127	134	204
PDE6H_+_15126406.23-P1P2	1009	1009	547	293
PDE6H_-_15126469.23-P1P2	1080	1080	95	207
PDE7A_+_66754050.23-P1P2	907	907	205	71
PDE7A_+_66754223.23-P1P2	849	849	103	246
PDE7A_+_66754248.23-P1P2	918	918	123	90
PDE7A_+_66754256.23-P1P2	624	624	102	126
PDE7A_+_66754271.23-P1P2	1469	1469	399	406
PDE7B_+_136172909.23-P1P2	945	945	209	405
PDE7B_+_136173031.23-P1P2	1327	1327	157	397
PDE7B_+_136173426.23-P1P2	1252	1252	122	104
PDE7B_-_136173437.23-P1P2	901	901	239	401
PDE7B_-_136173440.23-P1P2	1039	1039	261	478
PDE8A_+_85523698.23-P2	1034	1034	170	129
PDE8A_+_85525133.23-P1	910	910	203	157
PDE8A_+_85525465.23-P1	980	980	141	289
PDE8A_-_85523733.23-P2	998	998	258	205
PDE8A_-_85523738.23-P2	900	900	202	256
PDE8A_-_85523756.23-P2	950	950	171	57
PDE8A_-_85524138.23-P2	789	789	204	209
PDE8A_-_85525116.23-P1	1106	1106	136	318
PDE8A_-_85525119.23-P1	969	969	176	124
PDE8A_-_85525144.23-P1	1192	1192	857	285
PDE8B_+_76506167.23-P1P2	745	745	309	136
PDE8B_+_76506517.23-P1P2	1197	1197	462	194
PDE8B_+_76506875.23-P1P2	785	785	29	214
PDE8B_-_76506559.23-P1P2	1259	1259	212	371
PDE8B_-_76506581.23-P1P2	834	834	159	47
PDE9A_+_44073765.23-P1P2	1524	1524	185	95
PDE9A_+_44074099.23-P1P2	1009	1009	58	236
PDE9A_-_44073738.23-P1P2	1138	1138	163	303
PDE9A_-_44073934.23-P1P2	995	995	92	308
PDE9A_-_44074130.23-P1P2	1017	1017	240	322
PDF_+_69364456.23-P1P2	663	663	37	111
PDF_-_69363984.23-P1P2	692	692	126	157
PDF_-_69364269.23-P1P2	1022	1022	208	283
PDF_-_69364402.23-P1P2	1266	1266	109	332
PDF_-_69364439.23-P1P2	1285	1285	323	292
PDGFA_+_558335.23-P1P2	569	569	60	271
PDGFA_+_559328.23-P1P2	707	707	72	164
PDGFA_-_558373.23-P1P2	548	548	93	185
PDGFA_-_558817.23-P1P2	923	923	183	153
PDGFA_-_558955.23-P1P2	1153	1153	330	253
PDGFB_+_39640708.23-P1	944	944	158	228
PDGFB_+_39640907.23-P1	936	936	174	244
PDGFB_-_39639488.23-P2	1087	1087	325	488
PDGFB_-_39639521.23-P2	1021	1021	232	213
PDGFB_-_39639537.23-P2	1259	1259	289	180
PDGFB_-_39639926.23-P2	1015	1015	69	105
PDGFB_-_39639944.23-P2	1375	1375	113	253
PDGFB_-_39640533.23-P1	953	953	171	139
PDGFB_-_39640914.23-P1	688	688	67	70
PDGFB_-_39640948.23-P1	1055	1055	194	277
PDGFC_+_157892523.23-P1P2	816	816	157	130
PDGFC_+_157892917.23-P1P2	1148	1148	354	338
PDGFC_-_157892459.23-P1P2	1125	1125	211	103
PDGFC_-_157892493.23-P1P2	1195	1195	172	155
PDGFC_-_157892924.23-P1P2	893	893	97	143
PDGFD_+_104034340.23-P1P2	1259	1259	254	235
PDGFD_+_104034696.23-P1P2	925	925	83	161
PDGFD_+_104034766.23-P1P2	1121	1121	287	327
PDGFD_-_104034376.23-P1P2	826	826	213	403
PDGFD_-_104034388.23-P1P2	1089	1089	93	81
PDGFRA_+_55095456.23-ENST00000257290.5	892	892	212	17
PDGFRA_+_55095855.23-ENST00000257290.5	1155	1155	78	169
PDGFRA_-_55095588.23-ENST00000257290.5	1571	1571	543	789
PDGFRA_-_55095767.23-ENST00000257290.5	1020	1020	131	132
PDGFRA_-_55095795.23-ENST00000257290.5	1241	1241	222	301
PDGFRB_+_149535029.23-P1P2	1217	1217	272	207
PDGFRB_+_149535375.23-P1P2	1029	1029	156	130
PDGFRB_-_149535078.23-P1P2	1051	1051	253	183
PDGFRB_-_149535385.23-P1P2	1163	1163	294	386
PDGFRB_-_149535388.23-P1P2	926	926	225	180
PDGFRL_+_17434755.23-P1P2	1377	1377	92	430
PDGFRL_+_17434852.23-P1P2	1198	1198	374	320
PDGFRL_+_17434990.23-P1P2	978	978	125	64
PDGFRL_-_17435141.23-P1P2	902	902	259	418
PDGFRL_-_17435188.23-P1P2	1076	1076	380	341
PDHA1_+_19362076.23-P1P2	804	804	126	153
PDHA1_+_19362098.23-P1P2	1084	1084	285	105
PDHA1_+_19362209.23-P1P2	862	862	240	65
PDHA1_-_19362083.23-P1P2	1384	1384	196	396
PDHA1_-_19362094.23-P1P2	750	750	186	140
PDHA2_+_96761276.23-P1P2	1118	1118	123	150
PDHA2_+_96761311.23-P1P2	1337	1337	279	157
PDHA2_+_96761687.23-P1P2	1057	1057	222	150
PDHA2_-_96761722.23-P1P2	965	965	126	121
PDHA2_-_96761725.23-P1P2	859	859	131	35
PDHB_+_58419178.23-P1P2	1048	1048	263	93
PDHB_+_58419323.23-P1P2	926	926	183	168
PDHB_+_58419509.23-P1P2	731	731	111	156
PDHB_+_58419529.23-P1P2	760	760	45	222
PDHB_-_58419313.23-P1P2	945	945	25	156
PDHX_+_34938182.23-P1P2	1596	1596	549	386
PDHX_+_34938566.23-P1P2	1043	1043	160	149
PDHX_-_34938012.23-P1P2	0	0	0	0
PDHX_-_34938208.23-P1P2	751	751	165	129
PDHX_-_34938237.23-P1P2	832	832	141	100
PDIA2_+_330979.23-P1P2	0	0	0	0
PDIA2_+_331003.23-P1P2	0	0	0	0
PDIA2_-_331019.23-P1P2	0	0	0	0
PDIA2_-_331074.23-P1P2	651	651	114	42
PDIA2_-_331085.23-P1P2	0	0	0	0
PDIA3_+_44038897.23-P1P2	616	616	222	89
PDIA3_-_44038632.23-P1P2	991	991	156	298
PDIA3_-_44038657.23-P1P2	1482	1482	222	276
PDIA3_-_44038665.23-P1P2	1343	1343	142	152
PDIA3_-_44039073.23-P1P2	1154	1154	264	259
PDIA4_+_148725142.23-P1P2	919	919	97	31
PDIA4_+_148725194.23-P1P2	611	611	77	11
PDIA4_+_148725576.23-P1P2	1141	1141	332	195
PDIA4_-_148725534.23-P1P2	1223	1223	206	97
PDIA4_-_148725563.23-P1P2	580	580	60	216
PDIA5_+_122786393.23-P1P2	1181	1181	155	427
PDIA5_-_122785956.23-P1P2	1104	1104	268	192
PDIA5_-_122785984.23-P1P2	523	523	171	166
PDIA5_-_122785997.23-P1P2	987	987	89	298
PDIA5_-_122786266.23-P1P2	1082	1082	132	385
PDIA6_+_10952456.23-P1P2	1098	1098	170	76
PDIA6_+_10952488.23-P1P2	1055	1055	117	81
PDIA6_+_10952857.23-P1P2	1041	1041	232	396
PDIA6_-_10952378.23-P1P2	1026	1026	63	160
PDIA6_-_10952493.23-P1P2	959	959	169	597
PDIK1L_+_26438347.23-P1P2	1286	1286	258	251
PDIK1L_-_26438328.23-P1P2	907	907	112	190
PDIK1L_-_26438357.23-P1P2	982	982	257	80
PDIK1L_-_26438360.23-P1P2	1140	1140	185	321
PDIK1L_-_26438381.23-P1P2	1135	1135	452	320
PDILT_-_20415619.23-P1P2	971	971	303	79
PDILT_-_20415656.23-P1P2	1110	1110	241	252
PDILT_-_20415772.23-P1P2	922	922	543	185
PDILT_-_20415978.23-P1P2	1000	1000	117	262
PDILT_-_20415998.23-P1P2	1140	1140	266	234
PDK1_+_173421211.23-P1P2	670	670	159	19
PDK1_+_173421230.23-P1P2	1283	1283	126	114
PDK1_-_173420828.23-P1P2	1046	1046	431	153
PDK1_-_173421270.23-P1P2	1599	1599	143	357
PDK1_-_173421274.23-P1P2	811	811	125	157
PDK2_+_48172791.23-P1P2	1052	1052	106	286
PDK2_+_48173134.23-P1P2	1023	1023	45	224
PDK2_-_48172712.23-P1P2	726	726	257	65
PDK2_-_48172744.23-P1P2	1247	1247	73	198
PDK2_-_48173164.23-P1P2	1017	1017	308	64
PDK3_+_24483492.23-P1P2	1284	1284	418	286
PDK3_+_24483732.23-P1P2	1250	1250	180	287
PDK3_+_24483735.23-P1P2	1434	1434	90	380
PDK3_-_24483392.23-P1P2	983	983	108	400
PDK3_-_24483395.23-P1P2	1076	1076	105	241
PDK4_+_95225535.23-P1P2	1089	1089	47	165
PDK4_+_95225558.23-P1P2	914	914	26	96
PDK4_+_95225598.23-P1P2	1174	1174	277	100
PDK4_-_95225897.23-P1P2	816	816	151	90
PDK4_-_95225906.23-P1P2	857	857	359	192
PDLIM1_-_97050701.23-P1P2	814	814	215	132
PDLIM1_-_97050724.23-P1P2	899	899	89	49
PDLIM1_-_97050738.23-P1P2	1372	1372	233	256
PDLIM1_-_97050750.23-P1P2	1205	1205	395	456
PDLIM1_-_97050768.23-P1P2	861	861	92	140
PDLIM2_+_22446799.23-P1	1083	1083	111	306
PDLIM2_+_22446866.23-P1	974	974	173	175
PDLIM2_+_22447290.23-P1	887	887	206	119
PDLIM2_-_22436657.23-P2	84	84	2	14
PDLIM2_-_22436663.23-P2	863	863	238	41
PDLIM2_-_22436722.23-P2	1423	1423	178	311
PDLIM2_-_22437032.23-P2	879	879	114	269
PDLIM2_-_22437056.23-P2	1131	1131	246	326
PDLIM2_-_22446840.23-P1	1247	1247	439	285
PDLIM2_-_22446865.23-P1	858	858	53	156
PDLIM3_+_186456603.23-P1P2	1054	1054	175	280
PDLIM3_-_186456263.23-P1P2	1168	1168	282	147
PDLIM3_-_186456268.23-P1P2	851	851	238	252
PDLIM3_-_186456512.23-P1P2	867	867	170	245
PDLIM3_-_186456584.23-P1P2	831	831	194	335
PDLIM4_+_131593381.23-P1P2	1326	1326	398	355
PDLIM4_+_131593384.23-P1P2	1056	1056	105	172
PDLIM4_+_131593430.23-P1P2	1235	1235	184	507
PDLIM4_+_131593786.23-P1P2	1078	1078	62	270
PDLIM4_-_131593847.23-P1P2	1188	1188	211	294
PDLIM5_+_95373101.23-P1P2	865	865	139	250
PDLIM5_+_95373172.23-P1P2	867	867	346	277
PDLIM5_+_95373497.23-P1P2	788	788	30	252
PDLIM5_-_95373153.23-P1P2	873	873	90	217
PDLIM5_-_95373156.23-P1P2	928	928	124	329
PDLIM7_+_176919274.23-P2	1030	1030	142	115
PDLIM7_+_176919598.23-P2	1123	1123	194	252
PDLIM7_+_176924574.23-P1	807	807	202	207
PDLIM7_+_176924592.23-P1	0	0	0	0
PDLIM7_-_176919198.23-P2	930	930	74	82
PDLIM7_-_176919262.23-P2	1007	1007	186	77
PDLIM7_-_176919649.23-P2	1182	1182	156	183
PDLIM7_-_176924176.23-P1	873	873	140	211
PDLIM7_-_176924546.23-P1	976	976	474	258
PDLIM7_-_176924571.23-P1	1135	1135	154	216
PDP1_+_94929358.23-P1P2	679	679	205	104
PDP1_+_94929648.23-P1P2	854	854	82	137
PDP1_-_94929250.23-P1P2	1299	1299	186	375
PDP1_-_94929614.23-P1P2	838	838	309	144
PDP1_-_94929617.23-P1P2	699	699	52	283
PDP2_+_66914472.23-P1P2	1135	1135	219	229
PDP2_+_66914808.23-P1P2	1331	1331	321	377
PDP2_+_66914838.23-P1P2	766	766	126	264
PDP2_-_66914442.23-P1P2	922	922	233	242
PDP2_-_66914511.23-P1P2	1173	1173	293	178
PDPK1_+_2588033.23-P1P2	970	970	59	179
PDPK1_+_2588099.23-P1P2	1220	1220	93	292
PDPK1_-_2588030.23-P1P2	1149	1149	105	252
PDPK1_-_2588046.23-P1P2	916	916	123	151
PDPK1_-_2588084.23-P1P2	1321	1321	164	374
PDPN_+_13910276.23-P1P2	828	828	186	97
PDPN_+_13910622.23-P1P2	1108	1108	357	181
PDPN_-_13910228.23-P1P2	1056	1056	187	102
PDPN_-_13910522.23-P1P2	735	735	142	84
PDPN_-_13910585.23-P1P2	1063	1063	305	266
PDPR_+_70148140.23-P1P2	1201	1201	206	332
PDPR_+_70148257.23-P1P2	1290	1290	243	307
PDPR_+_70148512.23-P1P2	1103	1103	195	291
PDPR_+_70148646.23-P1P2	753	753	122	88
PDPR_+_70148649.23-P1P2	699	699	179	235
PDRG1_+_30539358.23-P1P2	1270	1270	309	512
PDRG1_+_30539748.23-P1P2	803	803	85	19
PDRG1_+_30539810.23-P1P2	1101	1101	83	95
PDRG1_+_30539836.23-P1P2	841	841	191	195
PDRG1_-_30539929.23-P1P2	1058	1058	136	45
PDS5A_+_39979138.23-P1P2	768	768	199	189
PDS5A_+_39979419.23-P1P2	533	533	135	59
PDS5A_-_39979167.23-P1P2	1025	1025	0	124
PDS5A_-_39979449.23-P1P2	957	957	89	117
PDS5A_-_39979501.23-P1P2	667	667	135	304
PDS5B_+_33161035.23-P1P2	1066	1066	169	84
PDS5B_-_33160674.23-P1P2	1111	1111	289	29
PDS5B_-_33160719.23-P1P2	1343	1343	82	91
PDS5B_-_33160727.23-P1P2	970	970	210	29
PDS5B_-_33160730.23-P1P2	837	837	70	122
PDSS1_-_26986830.23-P1P2	979	979	281	161
PDSS1_-_26986844.23-P1P2	1138	1138	173	205
PDSS1_-_26986970.23-P1P2	783	783	60	42
PDSS1_-_26987029.23-P1P2	865	865	172	31
PDSS1_-_26987061.23-P1P2	803	803	214	86
PDSS2_+_107780732.23-P1P2	747	747	37	543
PDSS2_+_107780738.23-P1P2	1272	1272	77	69
PDSS2_-_107780554.23-P1P2	886	886	126	142
PDSS2_-_107780749.23-P1P2	1098	1098	191	163
PDSS2_-_107780795.23-P1P2	1137	1137	112	276
PDX1_+_28494175.23-P1P2	1105	1105	71	146
PDX1_+_28494190.23-P1P2	1202	1202	270	127
PDX1_+_28494367.23-P1P2	951	951	203	344
PDX1_-_28494148.23-P1P2	884	884	296	466
PDX1_-_28494172.23-P1P2	1014	1014	164	221
PDXDC1_+_15068850.23-P1P2	643	643	177	155
PDXDC1_+_15068853.23-P1P2	579	579	71	134
PDXDC1_-_15068867.23-P1P2	781	781	174	201
PDXDC1_-_15069212.23-P1P2	1180	1180	346	236
PDXDC1_-_15069319.23-P1P2	1117	1117	266	257
PDXK_+_45138997.23-P1P2	1244	1244	78	164
PDXK_+_45139322.23-P1P2	880	880	90	348
PDXK_+_45139466.23-P1P2	961	961	209	126
PDXK_-_45139017.23-P1P2	1205	1205	188	337
PDXK_-_45139534.23-P1P2	838	838	87	140
PDXP_+_38054777.23-P1P2	1096	1096	215	95
PDXP_+_38054984.23-P1P2	1429	1429	399	302
PDXP_-_38054806.23-P1P2	1226	1226	262	226
PDXP_-_38054814.23-P1P2	840	840	172	423
PDXP_-_38055132.23-P1P2	844	844	52	99
PDYN_+_1974196.23-P1P2	1047	1047	164	343
PDYN_+_1974636.23-P1P2	765	765	51	105
PDYN_-_1974613.23-P1P2	1037	1037	241	340
PDYN_-_1974632.23-P1P2	842	842	39	95
PDYN_-_1974656.23-P1P2	1138	1138	205	231
PDZD11_+_69509703.23-P1P2	1390	1390	129	386
PDZD11_+_69509708.23-P1P2	914	914	330	231
PDZD11_+_69509729.23-P1P2	866	866	52	68
PDZD11_+_69509804.23-P1P2	737	737	71	37
PDZD11_-_69509715.23-P1P2	837	837	300	196
PDZD2_+_31639228.23-P1P2	1325	1325	352	228
PDZD2_+_31639614.23-P1P2	1102	1102	88	239
PDZD2_-_31639240.23-P1P2	1251	1251	290	192
PDZD2_-_31639276.23-P1P2	1277	1277	99	154
PDZD2_-_31639710.23-P1P2	983	983	382	96
PDZD3_+_119056613.23-P1P2	1098	1098	109	211
PDZD3_-_119056206.23-P1P2	903	903	177	130
PDZD3_-_119056223.23-P1P2	827	827	248	140
PDZD3_-_119056249.23-P1P2	1327	1327	171	202
PDZD3_-_119056585.23-P1P2	1330	1330	320	320
PDZD4_+_153095575.23-P1P2	832	832	74	63
PDZD4_+_153095923.23-P1P2	1033	1033	167	352
PDZD4_+_153096309.23-P1P2	1031	1031	83	77
PDZD4_+_153096327.23-P1P2	651	651	68	84
PDZD4_-_153095997.23-P1P2	985	985	324	169
PDZD7_+_102790823.23-P1P2	1182	1182	200	173
PDZD7_+_102790828.23-P1P2	1001	1001	202	201
PDZD7_+_102790854.23-P1P2	813	813	126	71
PDZD7_+_102790864.23-P1P2	977	977	513	259
PDZD7_-_102790874.23-P1P2	1184	1184	252	192
PDZD8_+_119134936.23-P1P2	1185	1185	185	428
PDZD8_-_119134876.23-P1P2	733	733	100	54
PDZD8_-_119134896.23-P1P2	1093	1093	154	141
PDZD8_-_119134942.23-P1P2	976	976	249	222
PDZD8_-_119134955.23-P1P2	670	670	82	196
PDZD9_+_22012426.23-P1P2	1147	1147	164	580
PDZD9_+_22012432.23-P1P2	1326	1326	245	136
PDZD9_-_22012231.23-P1P2	1046	1046	117	174
PDZD9_-_22012379.23-P1P2	1021	1021	240	177
PDZD9_-_22012397.23-P1P2	960	960	69	87
PDZK1IP1_+_47655224.23-P1P2	826	826	238	112
PDZK1IP1_+_47655235.23-P1P2	775	775	63	210
PDZK1IP1_+_47655680.23-P1P2	1131	1131	187	312
PDZK1IP1_-_47655676.23-P1P2	1041	1041	162	131
PDZK1IP1_-_47655699.23-P1P2	1205	1205	130	260
PDZK1_+_145727733.23-P1P2	996	996	103	222
PDZK1_+_145727745.23-P1P2	1312	1312	200	293
PDZK1_+_145727766.23-P1P2	748	748	52	117
PDZK1_+_145728112.23-P1P2	1058	1058	313	96
PDZK1_-_145728127.23-P1P2	1076	1076	178	67
PDZRN3_+_73674028.23-P1P2	1123	1123	276	247
PDZRN3_+_73674095.23-P1P2	1251	1251	253	231
PDZRN3_-_73673681.23-P1P2	1342	1342	157	404
PDZRN3_-_73674040.23-P1P2	912	912	97	404
PDZRN3_-_73674054.23-P1P2	1206	1206	369	345
PDZRN4_+_41583236.23-P1P2	835	835	140	239
PDZRN4_-_41582535.23-P1P2	994	994	173	315
PDZRN4_-_41582551.23-P1P2	1523	1523	78	154
PDZRN4_-_41582763.23-P1P2	785	785	105	210
PDZRN4_-_41582947.23-P1P2	1324	1324	486	174
PEA15_+_160175433.23-P1P2	1199	1199	130	330
PEA15_+_160175459.23-P1P2	1013	1013	64	269
PEA15_+_160175629.23-P1P2	1091	1091	304	206
PEA15_+_160175654.23-P1P2	867	867	167	129
PEA15_-_160175269.23-P1P2	750	750	133	134
PEAK1_+_77712031.23-P1P2	590	590	184	55
PEAK1_+_77712040.23-P1P2	742	742	677	72
PEAK1_+_77712044.23-P1P2	713	713	166	114
PEAK1_+_77712398.23-P1P2	815	815	233	124
PEAK1_+_77712420.23-P1P2	1244	1244	350	589
PEAR1_+_156863543.23-P1P2	1337	1337	237	83
PEAR1_+_156863549.23-P1P2	1130	1130	348	506
PEAR1_+_156863902.23-P1P2	1095	1095	194	119
PEAR1_-_156863534.23-P1P2	1032	1032	427	208
PEAR1_-_156863932.23-P1P2	916	916	27	374
PEBP1_+_118574144.23-P1P2	809	809	207	421
PEBP1_-_118574161.23-P1P2	812	812	113	597
PEBP1_-_118574232.23-P1P2	630	630	15	185
PEBP1_-_118574423.23-P1P2	873	873	135	245
PEBP1_-_118574428.23-P1P2	886	886	229	227
PEBP4_+_22785378.23-P1P2	702	702	56	136
PEBP4_-_22785135.23-P1P2	780	780	258	87
PEBP4_-_22785352.23-P1P2	892	892	273	225
PEBP4_-_22785363.23-P1P2	937	937	117	103
PEBP4_-_22785404.23-P1P2	955	955	167	131
PECAM1_+_62400758.23-P1P2	1158	1158	241	150
PECAM1_+_62400926.23-P1P2	680	680	188	236
PECAM1_+_62400937.23-P1P2	882	882	125	207
PECAM1_+_62400978.23-P1P2	1070	1070	401	154
PECAM1_-_62400945.23-P1P2	1109	1109	322	175
PECR_+_216946095.23-P1P2	978	978	180	389
PECR_+_216946220.23-P1P2	1162	1162	88	115
PECR_+_216946291.23-P1P2	1038	1038	173	72
PECR_-_216946476.23-P1P2	654	654	239	128
PECR_-_216946526.23-P1P2	1082	1082	227	132
PEF1_+_32110405.23-P1P2	929	929	77	166
PEF1_+_32110426.23-P1P2	922	922	213	222
PEF1_+_32110444.23-P1P2	1047	1047	275	187
PEF1_-_32110082.23-P1P2	936	936	176	133
PEF1_-_32110231.23-P1P2	1163	1163	108	257
PEG10_+_94292754.23-P2	786	786	119	190
PEG10_+_94293190.23-P2	1419	1419	290	326
PEG10_-_94285699.23-P1	1473	1473	266	369
PEG10_-_94285703.23-P1	1265	1265	175	334
PEG10_-_94286088.23-P1	1383	1383	209	296
PEG10_-_94286111.23-P1	1002	1002	118	159
PEG10_-_94286137.23-P1	1315	1315	391	476
PEG10_-_94292943.23-P2	1096	1096	234	385
PEG10_-_94293027.23-P2	819	819	198	82
PEG10_-_94293195.23-P2	1042	1042	190	355
PEG3_+_57351599.23-P1P2	1140	1140	195	306
PEG3_+_57352032.23-P1P2	648	648	246	68
PEG3_+_57352081.23-P1P2	1401	1401	220	229
PEG3_+_57352095.23-P1P2	716	716	108	340
PEG3_-_57351638.23-P1P2	847	847	174	142
PELI1_+_64371516.23-P1P2	773	773	246	98
PELI1_+_64371528.23-P1P2	1147	1147	55	283
PELI1_-_64371475.23-P1P2	1309	1309	200	329
PELI1_-_64371503.23-P1P2	677	677	284	50
PELI1_-_64371506.23-P1P2	1120	1120	134	259
PELI2_+_56585113.23-P1P2	623	623	51	59
PELI2_+_56585122.23-P1P2	1066	1066	282	252
PELI2_+_56585128.23-P1P2	839	839	102	222
PELI2_+_56585504.23-P1P2	1119	1119	104	200
PELI2_-_56585090.23-P1P2	945	945	29	315
PELI3_+_66234378.23-P1P2	1042	1042	177	264
PELI3_+_66234755.23-P1P2	589	589	57	204
PELI3_-_66234389.23-P1P2	1036	1036	191	317
PELI3_-_66234887.23-P1P2	1081	1081	305	339
PELI3_-_66234923.23-P1P2	859	859	98	75
PELO_+_52083762.23-P2	728	728	43	249
PELO_+_52084207.23-P2	0	0	0	0
PELO_+_52084210.23-P2	0	0	0	0
PELO_+_52095940.23-P1	997	997	51	49
PELO_+_52095956.23-P1	714	714	0	41
PELO_+_52096418.23-P1	806	806	70	26
PELO_-_52083812.23-P2	0	0	0	0
PELO_-_52084090.23-P2	0	0	0	0
PELO_-_52095976.23-P1	1045	1045	25	50
PELO_-_52096308.23-P1	940	940	151	222
PELP1_+_4607167.23-P1P2	1096	1096	235	421
PELP1_+_4607627.23-P1P2	1296	1296	332	516
PELP1_-_4607218.23-P1P2	1236	1236	109	142
PELP1_-_4607395.23-P1P2	831	831	96	57
PELP1_-_4607518.23-P1P2	1303	1303	164	229
PEMT_+_17494612.23-P1P2	1075	1075	146	333
PEMT_+_17494947.23-P1P2	899	899	161	73
PEMT_+_17494950.23-P1P2	944	944	118	133
PEMT_+_17494989.23-P1P2	1272	1272	242	193
PEMT_-_17494585.23-P1P2	1071	1071	255	118
PENK_+_57359193.23-P1P2	1300	1300	342	114
PENK_-_57358407.23-P1P2	1106	1106	145	81
PENK_-_57358751.23-P1P2	1400	1400	308	353
PENK_-_57358820.23-P1P2	885	885	13	31
PENK_-_57358861.23-P1P2	766	766	56	478
PEPD_+_34012537.23-P1P2	946	946	172	209
PEPD_+_34012648.23-P1P2	1148	1148	150	128
PEPD_+_34012659.23-P1P2	1036	1036	166	418
PEPD_-_34012632.23-P1P2	1277	1277	284	271
PEPD_-_34012655.23-P1P2	925	925	394	87
PER1_+_8055649.23-P2	961	961	468	219
PER1_+_8055707.23-P2	882	882	246	398
PER1_+_8059203.23-P1	733	733	229	379
PER1_+_8059208.23-P1	958	958	199	447
PER1_+_8059217.23-P1	1021	1021	211	395
PER1_+_8059611.23-P1	1335	1335	339	224
PER1_-_8055269.23-P2	1009	1009	181	12
PER1_-_8055272.23-P2	1059	1059	168	509
PER1_-_8055307.23-P2	1202	1202	490	260
PER1_-_8059313.23-P1	1174	1174	376	108
PER2_+_239196969.23-P1P2	839	839	151	101
PER2_+_239196983.23-P1P2	578	578	64	187
PER2_+_239196988.23-P1P2	1003	1003	275	127
PER2_+_239197364.23-P1P2	1393	1393	299	578
PER2_+_239197367.23-P1P2	1214	1214	283	269
PER3_+_7844367.23-P1P2	1156	1156	294	138
PER3_+_7844389.23-P1P2	1086	1086	227	196
PER3_+_7844693.23-P1P2	905	905	242	197
PER3_-_7844355.23-P1P2	1058	1058	190	287
PER3_-_7844385.23-P1P2	1019	1019	423	379
PERP_+_138428170.23-P1P2	797	797	178	352
PERP_+_138428287.23-P1P2	974	974	198	128
PERP_-_138428142.23-P1P2	1237	1237	250	385
PERP_-_138428298.23-P1P2	1185	1185	147	267
PERP_-_138428488.23-P1P2	949	949	38	202
PES1_+_30987874.23-P1P2	1277	1277	93	217
PES1_+_30987884.23-P1P2	1090	1090	139	69
PES1_-_30987460.23-P1P2	766	766	67	1
PES1_-_30987845.23-P1P2	946	946	108	46
PES1_-_30987859.23-P1P2	1161	1161	93	11
PET100_-_7694679.23-P1P2	1047	1047	323	237
PET100_-_7694722.23-P1P2	1021	1021	476	125
PET100_-_7695050.23-P1P2	1135	1135	283	215
PET100_-_7695079.23-P1P2	919	919	150	176
PET100_-_7695158.23-P1P2	1129	1129	151	299
PET112_+_152682088.23-P1P2	1071	1071	252	89
PET112_+_152682127.23-P1P2	1079	1079	170	166
PET112_-_152682081.23-P1P2	1302	1302	154	265
PET112_-_152682104.23-P1P2	876	876	89	94
PET112_-_152682124.23-P1P2	1102	1102	261	436
PET117_-_18118523.23-P1P2	0	0	0	0
PET117_-_18118543.23-P1P2	0	0	0	0
PET117_-_18118578.23-P1P2	0	0	0	0
PET117_-_18118620.23-P1P2	1120	1120	219	175
PET117_-_18118759.23-P1P2	895	895	96	73
PEX10_+_2343526.23-P1	995	995	194	68
PEX10_+_2343548.23-P1	821	821	129	221
PEX10_+_2343943.23-P1	578	578	64	57
PEX10_+_2345202.23-P2	865	865	169	120
PEX10_+_2345276.23-P2	711	711	164	365
PEX10_-_2343920.23-P1	1091	1091	249	175
PEX10_-_2344014.23-P1	1314	1314	178	115
PEX10_-_2344828.23-P2	775	775	90	86
PEX10_-_2345221.23-P2	984	984	135	204
PEX10_-_2345251.23-P2	623	623	217	140
PEX11A_+_90233529.23-P1P2	1263	1263	190	211
PEX11A_-_90233512.23-P1P2	1346	1346	424	453
PEX11A_-_90233546.23-P1P2	1209	1209	204	251
PEX11A_-_90233864.23-P1P2	954	954	200	47
PEX11A_-_90233895.23-P1P2	1193	1193	533	435
PEX11B_+_145516407.23-P1P2	705	705	48	229
PEX11B_+_145516856.23-P1P2	1000	1000	128	63
PEX11B_-_145516471.23-P1P2	1024	1024	155	80
PEX11B_-_145516542.23-P1P2	1088	1088	252	87
PEX11B_-_145516794.23-P1P2	1329	1329	209	130
PEX11G_+_7553698.23-P1P2	802	802	77	50
PEX11G_+_7553830.23-P1P2	821	821	250	21
PEX11G_+_7553849.23-P1P2	1070	1070	119	239
PEX11G_+_7553879.23-P1P2	1100	1100	200	95
PEX11G_+_7553892.23-P1P2	1358	1358	93	108
PEX12_+_33905510.23-P1P2	476	476	71	53
PEX12_+_33905549.23-P1P2	1249	1249	239	78
PEX12_+_33905558.23-P1P2	1017	1017	94	386
PEX12_-_33905337.23-P1P2	708	708	180	379
PEX12_-_33905539.23-P1P2	979	979	117	64
PEX13_+_61244847.23-P1P2	885	885	147	314
PEX13_+_61244916.23-P1P2	921	921	68	197
PEX13_+_61244924.23-P1P2	922	922	115	226
PEX13_-_61244861.23-P1P2	829	829	135	139
PEX13_-_61245257.23-P1P2	820	820	110	231
PEX14_+_10535464.23-P1P2	626	626	166	136
PEX14_-_10535035.23-P1P2	998	998	313	215
PEX14_-_10535041.23-P1P2	997	997	196	64
PEX14_-_10535064.23-P1P2	1241	1241	496	236
PEX14_-_10535072.23-P1P2	1102	1102	298	198
PEX16_+_45939366.23-P1P2	657	657	121	77
PEX16_+_45939383.23-P1P2	984	984	132	105
PEX16_+_45939395.23-P1P2	983	983	201	312
PEX16_-_45938962.23-P1P2	1144	1144	122	242
PEX16_-_45939335.23-P1P2	929	929	249	353
PEX19_+_160254859.23-P1P2	0	0	0	0
PEX19_+_160254871.23-P1P2	0	0	0	0
PEX19_+_160254880.23-P1P2	0	0	0	0
PEX19_+_160254921.23-P1P2	0	0	0	0
PEX19_+_160254932.23-P1P2	0	0	0	0
PEX1_+_92157486.23-P1P2	887	887	130	522
PEX1_+_92157741.23-P1P2	652	652	54	50
PEX1_+_92157775.23-P1P2	1188	1188	181	246
PEX1_-_92157440.23-P1P2	855	855	164	313
PEX1_-_92157831.23-P1P2	1308	1308	415	192
PEX26_+_18560795.23-P1P2	1100	1100	238	221
PEX26_+_18560801.23-P1P2	1330	1330	174	322
PEX26_+_18561170.23-P1P2	638	638	31	148
PEX26_+_18561173.23-P1P2	807	807	173	184
PEX26_-_18561182.23-P1P2	797	797	36	255
PEX2_+_77912301.23-P1P2	1011	1011	138	211
PEX2_-_77911973.23-P1P2	1135	1135	151	370
PEX2_-_77912320.23-P1P2	1274	1274	456	344
PEX2_-_77912337.23-P1P2	1256	1256	80	283
PEX2_-_77912479.23-P1P2	993	993	43	335
PEX3_+_143772013.23-P1P2	1517	1517	195	198
PEX3_+_143772402.23-P1P2	612	612	376	83
PEX3_+_143772450.23-P1P2	1143	1143	564	121
PEX3_-_143772359.23-P1P2	988	988	217	206
PEX3_-_143772378.23-P1P2	792	792	196	147
PEX5L_+_179615911.23-ENST00000392649.3	1118	1118	213	129
PEX5L_+_179615970.23-ENST00000392649.3	1161	1161	113	147
PEX5L_+_179615973.23-ENST00000392649.3	1346	1346	248	464
PEX5L_+_179754433.23-ENST00000465751.1,ENST00000467460.1,ENST00000472994.1	906	906	168	85
PEX5L_+_179754565.23-ENST00000465751.1,ENST00000467460.1,ENST00000472994.1	816	816	180	212
PEX5L_+_179754770.23-ENST00000465751.1,ENST00000467460.1,ENST00000472994.1	966	966	85	208
PEX5L_+_179754778.23-ENST00000465751.1,ENST00000467460.1,ENST00000472994.1	656	656	150	1
PEX5L_-_179615947.23-ENST00000392649.3	905	905	295	48
PEX5L_-_179615952.23-ENST00000392649.3	1229	1229	233	245
PEX5L_-_179754495.23-ENST00000465751.1,ENST00000467460.1,ENST00000472994.1	1213	1213	150	220
PEX5_+_7342316.23-P1P2	952	952	265	458
PEX5_+_7342702.23-P1P2	1096	1096	248	368
PEX5_-_7342368.23-P1P2	813	813	93	112
PEX5_-_7342527.23-P1P2	826	826	186	243
PEX5_-_7342737.23-P1P2	903	903	262	196
PEX6_+_42946900.23-P1P2	700	700	139	0
PEX6_-_42946857.23-P1P2	642	642	211	199
PEX6_-_42946908.23-P1P2	814	814	260	258
PEX6_-_42946912.23-P1P2	676	676	264	50
PEX6_-_42946918.23-P1P2	868	868	224	243
PEX7_+_137143744.23-P1P2	742	742	40	171
PEX7_+_137143747.23-P1P2	877	877	117	116
PEX7_-_137143755.23-P1P2	832	832	79	214
PEX7_-_137143760.23-P1P2	907	907	181	183
PEX7_-_137143924.23-P1P2	1193	1193	362	268
PF4V1_+_74719032.23-P1P2	894	894	407	80
PF4V1_+_74719056.23-P1P2	1469	1469	338	243
PF4V1_+_74719092.23-P1P2	1142	1142	218	142
PF4V1_+_74719117.23-P1P2	1024	1024	217	172
PF4V1_-_74719436.23-P1P2	1066	1066	445	160
PF4_-_74847328.23-P1P2	1101	1101	84	432
PF4_-_74847637.23-P1P2	975	975	330	212
PF4_-_74847656.23-P1P2	703	703	46	88
PF4_-_74847662.23-P1P2	1044	1044	340	139
PF4_-_74847724.23-P1P2	1216	1216	136	216
PFAS_+_8152638.23-P1P2	1277	1277	65	219
PFAS_+_8152653.23-P1P2	1008	1008	18	106
PFAS_+_8152681.23-P1P2	716	716	302	119
PFAS_+_8152719.23-P1P2	1156	1156	469	84
PFAS_-_8152679.23-P1P2	1193	1193	115	121
PFDN1_+_139682475.23-P1P2	1017	1017	172	351
PFDN1_+_139682624.23-P1P2	1319	1319	284	283
PFDN1_-_139682282.23-P1P2	1003	1003	331	305
PFDN1_-_139682650.23-P1P2	902	902	237	324
PFDN1_-_139682694.23-P1P2	1353	1353	281	381
PFDN2_+_161087772.23-P1P2	946	946	153	64
PFDN2_+_161087778.23-P1P2	1246	1246	131	187
PFDN2_+_161087790.23-P1P2	756	756	45	105
PFDN2_+_161087799.23-P1P2	1008	1008	30	53
PFDN2_+_161087821.23-P1P2	786	786	33	190
PFDN4_+_52824935.23-P1P2	1148	1148	311	339
PFDN4_+_52825000.23-P1P2	813	813	117	209
PFDN4_-_52824645.23-P1P2	1000	1000	217	174
PFDN4_-_52824681.23-P1P2	1113	1113	73	113
PFDN4_-_52825039.23-P1P2	1150	1150	148	81
PFDN5_+_53689324.23-P1P2	951	951	340	185
PFDN5_+_53689579.23-P1P2	730	730	309	137
PFDN5_-_53689354.23-P1P2	949	949	261	77
PFDN5_-_53689375.23-P1P2	1169	1169	58	228
PFDN5_-_53689732.23-P1P2	915	915	68	227
PFDN6_+_33257597.23-P1P2	1060	1060	328	181
PFDN6_+_33257772.23-P1P2	1192	1192	271	334
PFDN6_+_33257807.23-P1P2	912	912	126	402
PFDN6_+_33257826.23-P1P2	697	697	116	110
PFDN6_-_33257405.23-P1P2	1135	1135	134	39
PFKFB1_+_55020305.23-P1P2	923	923	177	76
PFKFB1_+_55024833.23-P1P2	1031	1031	197	80
PFKFB1_-_55020408.23-P1P2	829	829	129	223
PFKFB1_-_55024789.23-P1P2	1055	1055	196	164
PFKFB1_-_55024929.23-P1P2	990	990	363	117
PFKFB2_+_207226602.23-P1P2	1383	1383	188	212
PFKFB2_-_207226640.23-P1P2	990	990	160	265
PFKFB2_-_207226662.23-P1P2	1017	1017	240	86
PFKFB2_-_207226698.23-P1P2	997	997	154	349
PFKFB2_-_207226710.23-P1P2	1009	1009	168	130
PFKFB3_+_6244956.23-P1P2	1087	1087	216	246
PFKFB3_+_6244965.23-P1P2	1100	1100	314	113
PFKFB3_+_6245137.23-P1P2	824	824	423	96
PFKFB3_-_6244912.23-P1P2	818	818	149	66
PFKFB3_-_6245363.23-P1P2	1027	1027	262	182
PFKFB4_+_48594194.23-P1P2	703	703	18	108
PFKFB4_+_48594217.23-P1P2	1017	1017	169	157
PFKFB4_-_48593798.23-P1P2	556	556	158	87
PFKFB4_-_48594158.23-P1P2	920	920	196	131
PFKFB4_-_48594179.23-P1P2	999	999	123	44
PFKL_+_45719969.23-P1	747	747	154	103
PFKL_+_45719980.23-P1	1166	1166	433	276
PFKL_+_45719983.23-P1	965	965	156	212
PFKL_+_45720318.23-P1	1185	1185	178	298
PFKL_+_45725117.23-P2	1022	1022	55	57
PFKL_+_45725515.23-P2	1054	1054	91	244
PFKL_+_45725534.23-P2	861	861	100	306
PFKL_-_45720376.23-P1	977	977	101	160
PFKL_-_45725083.23-P2	799	799	195	281
PFKL_-_45725095.23-P2	1148	1148	235	176
PFKM_+_48513457.23-P1	1109	1109	155	286
PFKM_+_48513520.23-P1	1503	1503	310	418
PFKM_+_48516450.23-P2	1054	1054	259	151
PFKM_+_48516470.23-P2	1182	1182	401	189
PFKM_+_48516482.23-P2	923	923	112	129
PFKM_-_48513168.23-P1	809	809	129	348
PFKM_-_48513189.23-P1	1169	1169	300	117
PFKM_-_48513356.23-P1	1181	1181	205	236
PFKM_-_48516460.23-P2	995	995	154	90
PFKM_-_48516647.23-P2	664	664	162	146
PFKP_+_3109737.23-P1P2	1197	1197	94	178
PFKP_+_3109755.23-P1P2	933	933	76	363
PFKP_-_3109728.23-P1P2	1023	1023	134	169
PFKP_-_3109818.23-P1P2	1006	1006	251	364
PFKP_-_3110102.23-P1P2	1233	1233	29	465
PFN1_+_4851416.23-P1P2	1181	1181	599	401
PFN1_+_4851797.23-P1P2	1356	1356	286	233
PFN1_+_4851806.23-P1P2	1234	1234	147	201
PFN1_-_4851389.23-P1P2	975	975	207	235
PFN1_-_4851398.23-P1P2	924	924	163	323
PFN2_+_149688497.23-P1P2	1170	1170	94	221
PFN2_+_149688635.23-P1P2	1067	1067	328	246
PFN2_+_149688639.23-P1P2	1316	1316	141	87
PFN2_+_149688650.23-P1P2	1306	1306	330	172
PFN2_-_149688267.23-P1P2	1106	1106	247	104
PFN3_+_176827185.23-P1P2	1147	1147	212	287
PFN3_+_176827221.23-P1P2	1138	1138	307	205
PFN3_+_176827597.23-P1P2	1063	1063	137	345
PFN3_-_176827627.23-P1P2	1386	1386	236	99
PFN3_-_176827660.23-P1P2	888	888	105	234
PFN4_+_24346118.23-P1P2	1035	1035	298	241
PFN4_-_24346087.23-P1P2	718	718	27	114
PFN4_-_24346104.23-P1P2	1014	1014	235	156
PFN4_-_24346109.23-P1P2	977	977	371	320
PFN4_-_24346145.23-P1P2	919	919	172	39
PGA3_+_60970994.23-P1P2	1178	1178	142	240
PGA3_+_60971009.23-P1P2	939	939	366	265
PGA3_+_60971178.23-P1P2	574	574	156	69
PGA3_-_60971044.23-P1P2	943	943	131	198
PGA3_-_60971460.23-P1P2	1152	1152	277	275
PGA4_+_60989708.23-ENST00000378149.3	1261	1261	375	443
PGA4_+_60989750.23-ENST00000378149.3	1323	1323	351	406
PGA4_+_60990108.23-ENST00000378149.3	760	760	28	111
PGA4_-_60989697.23-ENST00000378149.3	989	989	202	411
PGA4_-_60989704.23-ENST00000378149.3	847	847	241	214
PGA5_+_61017296.23-P1P2	1257	1257	163	137
PGA5_+_61017305.23-P1P2	1292	1292	83	206
PGA5_+_61017333.23-P1P2	1279	1279	220	146
PGA5_-_61017107.23-P1P2	960	960	396	180
PGA5_-_61017114.23-P1P2	1136	1136	272	253
PGAM1_+_99186448.23-P1P2	1222	1222	279	197
PGAM1_-_99186004.23-P1P2	1024	1024	128	327
PGAM1_-_99186020.23-P1P2	841	841	96	177
PGAM1_-_99186211.23-P1P2	1029	1029	142	138
PGAM1_-_99186397.23-P1P2	1071	1071	148	87
PGAM2_+_44105142.23-P1P2	849	849	221	180
PGAM2_-_44104758.23-P1P2	745	745	130	163
PGAM2_-_44105113.23-P1P2	1395	1395	413	738
PGAM2_-_44105116.23-P1P2	1109	1109	315	57
PGAM2_-_44105123.23-P1P2	790	790	137	61
PGAM5_+_133287520.23-P1P2	1075	1075	224	157
PGAM5_+_133287894.23-P1P2	1165	1165	101	267
PGAM5_+_133287908.23-P1P2	1060	1060	271	239
PGAM5_-_133287534.23-P1P2	1204	1204	238	141
PGAM5_-_133287684.23-P1P2	976	976	144	45
PGAP1_+_197791380.23-P1P2	839	839	14	170
PGAP1_+_197791407.23-P1P2	1255	1255	434	197
PGAP1_-_197791070.23-P1P2	888	888	55	136
PGAP1_-_197791132.23-P1P2	1202	1202	374	433
PGAP1_-_197791181.23-P1P2	648	648	107	119
PGAP2_+_3819224.23-P1	857	857	42	47
PGAP2_+_3829781.23-P2	1018	1018	53	148
PGAP2_+_3829819.23-P2	979	979	87	242
PGAP2_+_3829842.23-P2	1032	1032	250	151
PGAP2_+_3829855.23-P2	785	785	66	179
PGAP2_+_3829870.23-P2	811	811	147	241
PGAP2_-_3819086.23-P1	1331	1331	128	220
PGAP2_-_3819191.23-P1	660	660	142	140
PGAP2_-_3819207.23-P1	790	790	211	277
PGAP2_-_3819212.23-P1	705	705	204	67
PGAP3_+_37843822.23-P1P2	999	999	82	145
PGAP3_+_37843846.23-P1P2	975	975	265	81
PGAP3_+_37844251.23-P1P2	1093	1093	188	437
PGAP3_+_37844254.23-P1P2	837	837	173	119
PGAP3_-_37844057.23-P1P2	558	558	141	122
PGBD1_+_28249385.23-P1P2	829	829	96	59
PGBD1_+_28249546.23-P1P2	1196	1196	298	269
PGBD1_-_28249405.23-P1P2	832	832	163	164
PGBD1_-_28249441.23-P1P2	1450	1450	295	391
PGBD1_-_28249757.23-P1P2	723	723	212	247
PGBD2_+_249200431.23-P1P2	1297	1297	350	55
PGBD2_+_249200921.23-P1P2	981	981	103	145
PGBD2_-_249200470.23-P1P2	1105	1105	146	166
PGBD2_-_249200488.23-P1P2	1113	1113	212	71
PGBD2_-_249200531.23-P1P2	1063	1063	257	273
PGBD3_+_50746795.23-P1P2	0	0	0	0
PGBD3_+_50747047.23-P1P2	0	0	0	0
PGBD3_+_50747050.23-P1P2	0	0	0	0
PGBD3_+_50747057.23-P1P2	0	0	0	0
PGBD3_+_50747060.23-P1P2	0	0	0	0
PGBD4_+_34394284.23-P1P2	964	964	419	270
PGBD4_+_34394300.23-P1P2	1032	1032	325	196
PGBD4_+_34394778.23-P1P2	1512	1512	98	85
PGBD4_-_34394295.23-P1P2	1190	1190	169	265
PGBD4_-_34394383.23-P1P2	1062	1062	394	234
PGBD5_+_230561158.23-P1P2	726	726	307	190
PGBD5_+_230561173.23-P1P2	870	870	132	138
PGBD5_+_230561245.23-P1P2	889	889	196	179
PGBD5_+_230561342.23-P1P2	1064	1064	131	186
PGBD5_-_230561544.23-P1P2	1028	1028	225	389
PGC_+_41714743.23-P1	1186	1186	209	278
PGC_+_41721409.23-P2	932	932	208	211
PGC_+_41721853.23-P2	1100	1100	415	216
PGC_+_41721856.23-P2	1081	1081	34	280
PGC_-_41714925.23-P1	974	974	92	164
PGC_-_41715099.23-P1	966	966	152	208
PGC_-_41715131.23-P1	982	982	256	369
PGC_-_41715144.23-P1	1518	1518	7	340
PGC_-_41721448.23-P2	794	794	120	30
PGC_-_41721525.23-P2	1108	1108	180	455
PGD_+_10459120.23-P1P2	1164	1164	92	108
PGD_+_10459169.23-P1P2	754	754	277	48
PGD_+_10459517.23-P1P2	1056	1056	154	146
PGD_-_10459200.23-P1P2	762	762	109	54
PGD_-_10459558.23-P1P2	943	943	45	276
PGF_+_75422227.23-P1P2	700	700	364	305
PGF_+_75422232.23-P1P2	948	948	102	154
PGF_+_75422242.23-P1P2	844	844	129	448
PGF_+_75422278.23-P1P2	1113	1113	81	269
PGF_+_75422294.23-P1P2	1140	1140	124	258
PGGT1B_+_114598325.23-P1P2	1075	1075	195	185
PGGT1B_+_114598476.23-P1P2	783	783	148	192
PGGT1B_+_114598567.23-P1P2	1346	1346	164	430
PGGT1B_-_114598133.23-P1P2	1021	1021	327	54
PGGT1B_-_114598174.23-P1P2	752	752	26	108
PGK1_+_77359734.23-P1P2	1593	1593	118	366
PGK1_+_77359747.23-P1P2	1043	1043	240	276
PGK1_+_77359761.23-P1P2	1171	1171	402	368
PGK1_+_77359789.23-P1P2	854	854	130	127
PGK1_-_77359779.23-P1P2	1324	1324	28	298
PGK2_+_49754950.23-P1P2	827	827	107	266
PGK2_+_49754993.23-P1P2	873	873	280	213
PGK2_+_49755022.23-P1P2	911	911	90	287
PGK2_-_49754563.23-P1P2	1226	1226	596	301
PGK2_-_49754968.23-P1P2	1256	1256	131	469
PGLS_+_17622441.23-P1P2	1013	1013	105	534
PGLS_+_17622494.23-P1P2	1117	1117	432	288
PGLS_+_17622899.23-P1P2	948	948	166	176
PGLS_-_17622448.23-P1P2	1152	1152	259	194
PGLS_-_17622511.23-P1P2	835	835	179	212
PGLYRP1_-_46525841.23-P1P2	938	938	83	190
PGLYRP1_-_46526243.23-P1P2	865	865	121	312
PGLYRP1_-_46526270.23-P1P2	1004	1004	202	212
PGLYRP1_-_46526283.23-P1P2	1070	1070	204	397
PGLYRP1_-_46526291.23-P1P2	714	714	149	162
PGLYRP2_+_15589797.23-P1P2	1004	1004	210	325
PGLYRP2_+_15589912.23-P1P2	769	769	22	219
PGLYRP2_-_15590058.23-P1P2	1062	1062	472	418
PGLYRP2_-_15590208.23-P1P2	1211	1211	452	194
PGLYRP2_-_15590253.23-P1P2	1216	1216	426	285
PGLYRP3_+_153283136.23-ENST00000290722.1	893	893	269	122
PGLYRP3_-_153282723.23-ENST00000290722.1	790	790	51	34
PGLYRP3_-_153282773.23-ENST00000290722.1	1001	1001	120	400
PGLYRP3_-_153283115.23-ENST00000290722.1	929	929	202	160
PGLYRP3_-_153283176.23-ENST00000290722.1	1421	1421	308	229
PGLYRP4_-_153320883.23-P1P2	1171	1171	167	147
PGLYRP4_-_153320889.23-P1P2	953	953	221	122
PGLYRP4_-_153320909.23-P1P2	896	896	121	105
PGLYRP4_-_153321231.23-P1P2	1195	1195	88	245
PGLYRP4_-_153321250.23-P1P2	1191	1191	274	255
PGM1_+_64059427.23-P1P2	1114	1114	86	395
PGM1_+_64059474.23-P1P2	845	845	220	527
PGM1_+_64059510.23-P1P2	1096	1096	272	258
PGM1_+_64059534.23-P1P2	1476	1476	53	521
PGM1_-_64059050.23-P1P2	604	604	81	202
PGM2L1_+_74109090.23-P1P2	1008	1008	366	217
PGM2L1_-_74109031.23-P1P2	785	785	43	456
PGM2L1_-_74109058.23-P1P2	1141	1141	320	281
PGM2L1_-_74109422.23-P1P2	727	727	85	182
PGM2L1_-_74109444.23-P1P2	1166	1166	123	237
PGM2_+_37828579.23-P1P2	678	678	84	90
PGM2_+_37828725.23-P1P2	1106	1106	246	314
PGM2_+_37828761.23-P1P2	806	806	64	238
PGM2_-_37828382.23-P1P2	1288	1288	222	295
PGM2_-_37828735.23-P1P2	1274	1274	143	463
PGM3_+_83903540.23-P1P2	1117	1117	137	218
PGM3_+_83903593.23-P1P2	1473	1473	318	269
PGM3_-_83902932.23-P1P2	1038	1038	138	347
PGM3_-_83903364.23-P1P2	827	827	210	144
PGM3_-_83903628.23-P1P2	1214	1214	26	232
PGM5_+_70971835.23-P1P2	1080	1080	240	122
PGM5_+_70971848.23-P1P2	904	904	67	120
PGM5_-_70971855.23-P1P2	862	862	196	269
PGM5_-_70971863.23-P1P2	1408	1408	367	402
PGM5_-_70972106.23-P1P2	1031	1031	82	185
PGPEP1L_+_99548718.23-P2	773	773	107	135
PGPEP1L_+_99548786.23-P2	1067	1067	349	241
PGPEP1L_+_99550547.23-P1	852	852	154	264
PGPEP1L_+_99550586.23-P1	1321	1321	206	559
PGPEP1L_+_99550593.23-P1	1041	1041	190	168
PGPEP1L_-_99548704.23-P2	1246	1246	302	162
PGPEP1L_-_99548726.23-P2	1613	1613	324	212
PGPEP1L_-_99548817.23-P2	921	921	55	76
PGPEP1L_-_99550556.23-P1	1004	1004	147	112
PGPEP1L_-_99550867.23-P1	954	954	223	254
PGPEP1_+_18451834.23-P1P2	909	909	72	148
PGPEP1_+_18451879.23-P1P2	1050	1050	322	359
PGPEP1_-_18451400.23-P1P2	1322	1322	263	254
PGPEP1_-_18451473.23-P1P2	1094	1094	127	331
PGPEP1_-_18451728.23-P1P2	777	777	141	104
PGP_+_2264317.23-P1P2	1096	1096	176	122
PGP_+_2264587.23-P1P2	1391	1391	353	354
PGP_-_2264416.23-P1P2	746	746	139	161
PGP_-_2264431.23-P1P2	1378	1378	143	151
PGP_-_2264761.23-P1P2	989	989	336	374
PGRMC1_+_118370304.23-P1P2	1104	1104	423	144
PGRMC1_+_118370309.23-P1P2	1039	1039	133	187
PGRMC1_-_118370263.23-P1P2	978	978	190	215
PGRMC1_-_118370267.23-P1P2	1090	1090	341	336
PGRMC1_-_118370633.23-P1P2	1080	1080	109	166
PGRMC2_+_129208728.23-P1P2	644	644	94	173
PGRMC2_+_129208845.23-P1P2	1445	1445	217	552
PGRMC2_+_129208874.23-P1P2	1170	1170	225	266
PGRMC2_+_129208903.23-P1P2	1058	1058	103	252
PGRMC2_+_129208938.23-P1P2	1322	1322	130	249
PGR_+_100999283.23-P1P2	860	860	57	99
PGR_+_100999826.23-P1P2	1129	1129	208	217
PGR_+_100999921.23-P1P2	1146	1146	64	418
PGR_-_101000048.23-P1P2	815	815	133	98
PGR_-_101000165.23-P1P2	1160	1160	90	190
PGS1_+_76374776.23-P1P2	812	812	87	131
PGS1_+_76375150.23-P1P2	952	952	150	391
PGS1_-_76374749.23-P1P2	1371	1371	353	370
PGS1_-_76374752.23-P1P2	1076	1076	208	152
PGS1_-_76374790.23-P1P2	701	701	193	122
PHACTR1_+_12958439.23-P2	1274	1274	170	108
PHACTR1_+_13272990.23-P1	1318	1318	228	510
PHACTR1_+_13272994.23-P1	1493	1493	858	403
PHACTR1_-_12958241.23-P2	722	722	389	0
PHACTR1_-_12958573.23-P2	1050	1050	330	274
PHACTR1_-_12958584.23-P2	1228	1228	155	174
PHACTR1_-_12958593.23-P2	878	878	218	199
PHACTR1_-_13273059.23-P1	823	823	13	51
PHACTR1_-_13273324.23-P1	730	730	80	229
PHACTR1_-_13273365.23-P1	1085	1085	223	195
PHACTR2_+_143999103.23-P1P2	1246	1246	115	144
PHACTR2_+_143999472.23-P1P2	916	916	90	114
PHACTR2_+_143999559.23-P1P2	1024	1024	243	406
PHACTR2_-_143999110.23-P1P2	884	884	147	305
PHACTR2_-_143999175.23-P1P2	915	915	151	229
PHACTR3_+_58179678.23-P1P2	1033	1033	144	330
PHACTR3_+_58179986.23-P1P2	634	634	26	214
PHACTR3_+_58179994.23-P1P2	907	907	272	84
PHACTR3_-_58180089.23-P1P2	898	898	326	202
PHACTR3_-_58180094.23-P1P2	957	957	262	49
PHACTR4_+_28696196.23-P1P2	716	716	178	179
PHACTR4_+_28696628.23-P1P2	896	896	339	341
PHACTR4_+_28696655.23-P1P2	894	894	198	209
PHACTR4_+_28696700.23-P1P2	1038	1038	114	390
PHACTR4_-_28696274.23-P1P2	1293	1293	145	117
PHAX_+_125936694.23-P1	786	786	6	257
PHAX_+_125936706.23-P1	857	857	41	179
PHAX_+_125937071.23-P1	1209	1209	222	138
PHAX_+_125939292.23-P2	677	677	324	25
PHAX_-_125936663.23-P1	875	875	106	54
PHAX_-_125936686.23-P1	1096	1096	138	16
PHAX_-_125939291.23-P2	693	693	70	115
PHAX_-_125939651.23-P2	899	899	336	227
PHAX_-_125939684.23-P2	1016	1016	297	210
PHAX_-_125939721.23-P2	794	794	236	95
PHB2_+_7079765.23-P1P2	1059	1059	57	174
PHB2_+_7079788.23-P1P2	1045	1045	17	7
PHB2_-_7079816.23-P1P2	1124	1124	71	57
PHB2_-_7079820.23-P1P2	1081	1081	18	60
PHB2_-_7079832.23-P1P2	1328	1328	124	64
PHB_+_47491846.23-P1P2	1012	1012	50	112
PHB_+_47492029.23-P1P2	862	862	50	47
PHB_+_47492183.23-P1P2	953	953	10	0
PHB_+_47492231.23-P1P2	1103	1103	43	56
PHB_-_47492062.23-P1P2	940	940	110	70
PHC1_+_9066802.23-P1P2	1161	1161	140	323
PHC1_+_9067527.23-P1P2	1041	1041	156	176
PHC1_+_9067541.23-P1P2	892	892	125	95
PHC1_+_9067585.23-P1P2	1278	1278	285	441
PHC1_-_9066879.23-P1P2	1172	1172	179	140
PHC2_+_33815060.23-P1P2	1568	1568	288	461
PHC2_+_33815122.23-P1P2	1272	1272	125	241
PHC2_-_33814985.23-P1P2	1261	1261	310	420
PHC2_-_33815107.23-P1P2	1240	1240	508	263
PHC2_-_33815501.23-P1P2	941	941	139	148
PHC3_+_169899448.23-P1P2	1138	1138	164	248
PHC3_+_169899473.23-P1P2	977	977	174	153
PHC3_+_169899510.23-P1P2	911	911	296	153
PHC3_-_169899137.23-P1P2	1052	1052	193	388
PHC3_-_169899274.23-P1P2	1023	1023	68	262
PHEX_+_22050418.23-P1P2	1112	1112	379	380
PHEX_+_22050425.23-P1P2	1084	1084	183	244
PHEX_+_22050837.23-P1P2	1167	1167	381	281
PHEX_-_22050434.23-P1P2	1157	1157	269	208
PHEX_-_22050465.23-P1P2	1282	1282	299	47
PHF10_+_170123802.23-P1P2	930	930	81	74
PHF10_+_170124573.23-P1P2	966	966	355	247
PHF10_+_170124581.23-P1P2	1116	1116	156	297
PHF10_-_170124315.23-P1P2	921	921	133	115
PHF10_-_170124585.23-P1P2	719	719	182	208
PHF11_+_50070161.23-P1P2	1048	1048	130	147
PHF11_+_50070471.23-P1P2	1025	1025	445	60
PHF11_+_50070548.23-P1P2	967	967	284	133
PHF11_-_50070140.23-P1P2	1445	1445	329	967
PHF11_-_50070170.23-P1P2	813	813	243	277
PHF12_+_27277971.23-P1P2	761	761	0	46
PHF12_+_27278095.23-P1P2	1125	1125	120	101
PHF12_+_27278322.23-P1P2	650	650	211	218
PHF12_+_27278440.23-P1P2	1242	1242	230	83
PHF12_-_27277897.23-P1P2	853	853	123	230
PHF13_+_6673837.23-P1P2	942	942	46	184
PHF13_-_6673821.23-P1P2	1077	1077	202	300
PHF13_-_6673832.23-P1P2	1030	1030	168	227
PHF13_-_6673845.23-P1P2	875	875	125	208
PHF13_-_6673953.23-P1P2	1262	1262	443	250
PHF14_+_11013502.23-P1P2	989	989	231	363
PHF14_+_11013534.23-P1P2	1116	1116	180	265
PHF14_+_11013552.23-P1P2	891	891	54	250
PHF14_+_11013932.23-P1P2	890	890	52	185
PHF14_-_11013548.23-P1P2	883	883	95	177
PHF15_+_133860023.23-P2	968	968	220	141
PHF15_+_133860050.23-P2	1317	1317	141	231
PHF15_+_133860427.23-P2	1014	1014	181	370
PHF15_+_133861390.23-P1	1388	1388	210	188
PHF15_+_133861461.23-P1	1266	1266	326	235
PHF15_+_133861601.23-P1	869	869	242	334
PHF15_+_133861836.23-P1	892	892	255	433
PHF15_-_133860014.23-P2	752	752	96	115
PHF15_-_133860437.23-P2	940	940	49	102
PHF15_-_133861399.23-P1	991	991	118	223
PHF16_+_46771906.23-P1P2	1032	1032	157	155
PHF16_+_46772289.23-P1P2	1290	1290	113	192
PHF16_+_46772305.23-P1P2	857	857	187	274
PHF16_-_46771939.23-P1P2	957	957	291	183
PHF16_-_46772361.23-P1P2	715	715	218	124
PHF17_+_129730873.23-P1P2	1202	1202	171	225
PHF17_+_129730903.23-P1P2	999	999	181	107
PHF17_-_129730933.23-P1P2	1157	1157	257	45
PHF17_-_129731130.23-P1P2	1181	1181	102	132
PHF17_-_129732462.23-P1P2	1086	1086	232	86
PHF19_+_123639000.23-P1P2	1152	1152	380	142
PHF19_+_123639047.23-P1P2	1149	1149	230	424
PHF19_+_123639391.23-P1P2	1107	1107	69	138
PHF19_-_123639422.23-P1P2	1180	1180	242	227
PHF19_-_123639425.23-P1P2	931	931	400	367
PHF1_+_33378808.23-P1P2	998	998	154	73
PHF1_+_33378843.23-P1P2	1035	1035	196	144
PHF1_-_33379003.23-P1P2	879	879	249	341
PHF1_-_33379197.23-P1P2	1152	1152	203	16
PHF1_-_33379237.23-P1P2	555	555	0	314
PHF20L1_+_133788017.23-P1P2	1064	1064	369	206
PHF20L1_+_133788065.23-P1P2	632	632	64	28
PHF20L1_-_133787647.23-P1P2	1011	1011	61	130
PHF20L1_-_133787901.23-P1P2	1157	1157	383	108
PHF20L1_-_133788101.23-P1P2	1047	1047	116	86
PHF20_+_34359952.23-P1P2	1105	1105	120	220
PHF20_+_34360095.23-P1P2	918	918	187	362
PHF20_+_34360382.23-P1P2	1157	1157	356	222
PHF20_-_34359993.23-P1P2	1129	1129	168	58
PHF20_-_34360012.23-P1P2	997	997	335	140
PHF21A_+_46142971.23-P1P2	1115	1115	262	334
PHF21A_+_46142975.23-P1P2	786	786	109	300
PHF21A_+_46143021.23-P1P2	723	723	299	366
PHF21A_-_46142369.23-P1P2	1371	1371	213	371
PHF21A_-_46142515.23-P1P2	762	762	194	143
PHF21B_+_45404389.23-P2	852	852	167	84
PHF21B_+_45404686.23-P2	565	565	7	286
PHF21B_+_45405640.23-P1	685	685	154	97
PHF21B_+_45405828.23-P1	1217	1217	341	374
PHF21B_-_45404320.23-P2	754	754	100	309
PHF21B_-_45404533.23-P2	765	765	204	192
PHF21B_-_45404696.23-P2	881	881	137	195
PHF21B_-_45405443.23-P1	1141	1141	103	232
PHF21B_-_45405798.23-P1	1388	1388	375	166
PHF21B_-_45405842.23-P1	993	993	353	67
PHF23_+_7142244.23-P1P2	1036	1036	72	299
PHF23_+_7142348.23-P1P2	897	897	67	221
PHF23_+_7142380.23-P1P2	1011	1011	15	413
PHF23_+_7142691.23-P1P2	1219	1219	276	277
PHF23_+_7142712.23-P1P2	1027	1027	214	207
PHF2_+_96339067.23-P1P2	1143	1143	497	69
PHF2_+_96339090.23-P1P2	789	789	216	47
PHF2_+_96339272.23-P1P2	521	521	2	77
PHF2_+_96339289.23-P1P2	1139	1139	167	346
PHF2_-_96339141.23-P1P2	1257	1257	107	356
PHF3_+_64345745.23-P1P2	1023	1023	114	388
PHF3_+_64346005.23-P1P2	938	938	66	48
PHF3_+_64346025.23-P1P2	1134	1134	184	250
PHF3_+_64346383.23-P1P2	1119	1119	178	209
PHF3_-_64345849.23-P1P2	861	861	260	178
PHF5A_+_41864324.23-P1P2	1121	1121	32	163
PHF5A_+_41864390.23-P1P2	960	960	56	30
PHF5A_+_41864653.23-P1P2	989	989	41	94
PHF5A_+_41864675.23-P1P2	1359	1359	272	255
PHF5A_-_41864681.23-P1P2	1186	1186	245	613
PHF6_+_133507386.23-P1P2	1164	1164	152	628
PHF6_-_133507379.23-P1P2	851	851	188	156
PHF6_-_133507392.23-P1P2	783	783	169	129
PHF6_-_133507413.23-P1P2	1084	1084	141	344
PHF6_-_133507734.23-P1P2	881	881	238	160
PHF7_+_52444656.23-P1P2	1362	1362	363	487
PHF7_+_52444708.23-P1P2	812	812	253	50
PHF7_+_52444711.23-P1P2	747	747	115	79
PHF7_+_52444725.23-P1P2	953	953	97	27
PHF7_-_52444763.23-P1P2	1471	1471	360	356
PHF8_+_54070271.23-P1P2	1123	1123	135	265
PHF8_+_54070375.23-P1P2	823	823	163	287
PHF8_+_54070440.23-P1P2	893	893	93	238
PHF8_-_54070383.23-P1P2	850	850	452	310
PHF8_-_54070395.23-P1P2	1043	1043	136	223
PHGDH_+_120254555.23-P1P2	1448	1448	253	392
PHGDH_+_120255020.23-P1P2	917	917	151	287
PHGDH_-_120254620.23-P1P2	1063	1063	71	46
PHGDH_-_120254704.23-P1P2	1082	1082	299	283
PHGDH_-_120254967.23-P1P2	1108	1108	519	248
PHGR1_+_40643633.23-P1P2	1131	1131	102	139
PHGR1_+_40643688.23-P1P2	798	798	93	76
PHGR1_-_40643274.23-P1P2	1191	1191	89	241
PHGR1_-_40643305.23-P1P2	1049	1049	333	261
PHGR1_-_40643696.23-P1P2	1199	1199	225	232
PHIP_+_79787565.23-P1P2	918	918	140	107
PHIP_+_79787849.23-P1P2	1297	1297	692	406
PHIP_+_79787859.23-P1P2	1137	1137	145	184
PHIP_+_79787901.23-P1P2	677	677	132	55
PHIP_-_79787921.23-P1P2	906	906	106	219
PHKA1_+_71933897.23-P1P2	1171	1171	438	277
PHKA1_+_71934119.23-P1P2	1240	1240	270	223
PHKA1_+_71934125.23-P1P2	1026	1026	247	386
PHKA1_-_71933583.23-P1P2	1495	1495	437	275
PHKA1_-_71934135.23-P1P2	882	882	131	303
PHKA2_+_19002149.23-P1P2	927	927	355	296
PHKA2_+_19002235.23-P1P2	1237	1237	166	106
PHKA2_+_19002457.23-P1P2	765	765	211	250
PHKA2_-_19001909.23-P1P2	991	991	350	240
PHKA2_-_19002158.23-P1P2	880	880	63	337
PHKB_-_47495264.23-P1P2	709	709	46	125
PHKB_-_47495299.23-P1P2	1415	1415	351	214
PHKB_-_47495303.23-P1P2	1232	1232	176	169
PHKB_-_47495588.23-P1P2	809	809	156	0
PHKB_-_47495651.23-P1P2	794	794	250	100
PHKG1_+_56160396.23-P1P2	792	792	230	97
PHKG1_+_56160577.23-P1P2	761	761	95	138
PHKG1_+_56160610.23-P1P2	1033	1033	114	470
PHKG1_-_56160585.23-P1P2	1300	1300	235	199
PHKG1_-_56160590.23-P1P2	1114	1114	121	358
PHKG2_+_30759805.23-P1P2	1269	1269	200	125
PHKG2_+_30760130.23-P1P2	1049	1049	209	276
PHKG2_+_30760174.23-P1P2	865	865	200	81
PHKG2_-_30759762.23-P1P2	992	992	132	53
PHKG2_-_30760262.23-P1P2	938	938	188	288
PHLDA1_+_76425133.23-P1P2	835	835	248	57
PHLDA1_+_76425293.23-P1P2	1316	1316	214	381
PHLDA1_+_76425308.23-P1P2	1118	1118	139	145
PHLDA1_-_76425321.23-P1P2	1105	1105	157	439
PHLDA1_-_76425373.23-P1P2	1053	1053	95	95
PHLDA2_+_2950575.23-P1P2	1468	1468	97	384
PHLDA2_-_2950185.23-P1P2	1080	1080	235	342
PHLDA2_-_2950586.23-P1P2	1280	1280	187	288
PHLDA2_-_2950616.23-P1P2	958	958	227	43
PHLDA2_-_2950633.23-P1P2	780	780	200	182
PHLDA3_+_201437876.23-P1P2	741	741	49	140
PHLDA3_+_201437907.23-P1P2	757	757	76	209
PHLDA3_+_201438079.23-P1P2	973	973	95	202
PHLDA3_+_201438291.23-P1P2	1055	1055	266	248
PHLDA3_-_201438274.23-P1P2	1154	1154	63	88
PHLDB1_+_118478403.23-P1	747	747	74	124
PHLDB1_+_118478407.23-P1	823	823	156	17
PHLDB1_+_118478707.23-P1	890	890	92	297
PHLDB1_+_118492170.23-P2	814	814	332	121
PHLDB1_+_118492501.23-P2	656	656	0	116
PHLDB1_-_118478330.23-P1	850	850	70	294
PHLDB1_-_118478379.23-P1	911	911	338	200
PHLDB1_-_118492149.23-P2	885	885	260	435
PHLDB1_-_118492158.23-P2	1155	1155	396	165
PHLDB1_-_118492161.23-P2	1121	1121	188	201
PHLDB2_+_111578168.23-P1P2	1155	1155	99	126
PHLDB2_+_111578173.23-P1P2	982	982	146	221
PHLDB2_+_111578526.23-P1P2	1451	1451	193	391
PHLDB2_-_111578160.23-P1P2	1103	1103	552	298
PHLDB2_-_111578650.23-P1P2	655	655	142	170
PHLDB3_+_44008520.23-P1P2	909	909	115	123
PHLDB3_+_44008899.23-P1P2	938	938	442	124
PHLDB3_-_44008489.23-P1P2	921	921	120	204
PHLDB3_-_44008495.23-P1P2	1181	1181	444	248
PHLDB3_-_44008914.23-P1P2	1035	1035	110	166
PHLPP1_+_60382749.23-P1P2	1119	1119	184	74
PHLPP1_+_60382780.23-P1P2	1127	1127	301	196
PHLPP1_+_60383235.23-P1P2	733	733	224	231
PHLPP1_-_60382809.23-P1P2	814	814	271	125
PHLPP1_-_60382962.23-P1P2	1204	1204	236	190
PHLPP2_-_71757354.23-P1P2	1035	1035	278	594
PHLPP2_-_71757374.23-P1P2	545	545	34	39
PHLPP2_-_71757398.23-P1P2	788	788	243	165
PHLPP2_-_71757404.23-P1P2	1131	1131	166	200
PHLPP2_-_71757772.23-P1P2	668	668	114	186
PHOSPHO1_+_47307801.23-P1P2	1013	1013	295	112
PHOSPHO1_+_47308056.23-P1P2	705	705	107	140
PHOSPHO1_-_47307692.23-P1P2	1103	1103	324	251
PHOSPHO1_-_47307835.23-P1P2	685	685	121	100
PHOSPHO1_-_47307951.23-P1P2	1116	1116	298	203
PHOSPHO2-KLHL23_+_170551289.23-P1P2	0	0	0	0
PHOSPHO2-KLHL23_+_170551384.23-P1P2	0	0	0	0
PHOSPHO2-KLHL23_-_170550970.23-P1P2	0	0	0	0
PHOSPHO2-KLHL23_-_170550973.23-P1P2	0	0	0	0
PHOSPHO2-KLHL23_-_170551007.23-P1P2	0	0	0	0
PHOSPHO2_+_170551289.23-P1P2	633	633	122	202
PHOSPHO2_+_170551384.23-P1P2	0	0	0	0
PHOSPHO2_-_170550970.23-P1P2	0	0	0	0
PHOSPHO2_-_170550973.23-P1P2	0	0	0	0
PHOSPHO2_-_170551007.23-P1P2	0	0	0	0
PHOX2A_+_71955165.23-P1P2	763	763	272	225
PHOX2A_+_71955181.23-P1P2	957	957	50	119
PHOX2A_+_71955192.23-P1P2	1186	1186	44	160
PHOX2A_-_71954805.23-P1P2	1117	1117	400	140
PHOX2A_-_71955151.23-P1P2	1093	1093	1	239
PHOX2B_+_41750360.23-P1P2	822	822	204	293
PHOX2B_-_41750342.23-P1P2	1310	1310	492	271
PHOX2B_-_41750353.23-P1P2	1233	1233	191	215
PHOX2B_-_41750456.23-P1P2	895	895	122	125
PHOX2B_-_41750589.23-P1P2	998	998	279	235
PHPT1_+_139744197.23-P1P2	1178	1178	162	391
PHPT1_+_139744291.23-P1P2	929	929	107	142
PHPT1_-_139743934.23-P1P2	1248	1248	249	402
PHPT1_-_139744072.23-P1P2	1067	1067	114	79
PHPT1_-_139744240.23-P1P2	853	853	119	101
PHRF1_+_576910.23-P1P2	899	899	218	648
PHRF1_-_576449.23-P1P2	1014	1014	287	202
PHRF1_-_576497.23-P1P2	900	900	26	125
PHRF1_-_576500.23-P1P2	1165	1165	231	222
PHRF1_-_576538.23-P1P2	1195	1195	450	284
PHTF1_+_114301610.23-P1P2	918	918	288	164
PHTF1_+_114301679.23-P1P2	897	897	208	390
PHTF1_+_114301694.23-P1P2	1012	1012	240	175
PHTF1_+_114302083.23-P1P2	878	878	71	348
PHTF1_+_114302124.23-P1P2	1525	1525	378	513
PHTF2_+_77428187.23-P1P2	1020	1020	281	24
PHTF2_+_77428200.23-P1P2	1081	1081	412	180
PHTF2_+_77428524.23-P1P2	1245	1245	143	210
PHTF2_+_77428633.23-P1P2	1096	1096	310	323
PHTF2_-_77428168.23-P1P2	572	572	123	134
PHYHD1_+_131684581.23-P1P2	1241	1241	317	406
PHYHD1_+_131684588.23-P1P2	679	679	225	141
PHYHD1_+_131684616.23-P1P2	996	996	364	204
PHYHD1_-_131684635.23-P1P2	938	938	133	162
PHYHD1_-_131685016.23-P1P2	944	944	149	179
PHYHIPL_+_60936366.23-P1P2	959	959	152	71
PHYHIPL_+_60936381.23-P1P2	1107	1107	552	173
PHYHIPL_+_60936786.23-P1P2	1075	1075	211	190
PHYHIPL_-_60936420.23-P1P2	1161	1161	263	217
PHYHIPL_-_60936604.23-P1P2	1240	1240	349	471
PHYHIP_+_22089513.23-P1P2	882	882	60	109
PHYHIP_-_22089119.23-P1P2	1008	1008	76	180
PHYHIP_-_22089227.23-P1P2	1118	1118	236	139
PHYHIP_-_22089355.23-P1P2	1322	1322	516	376
PHYHIP_-_22089384.23-P1P2	704	704	95	143
PHYH_+_13341614.23-P1P2	1068	1068	283	190
PHYH_+_13342081.23-P1P2	990	990	79	188
PHYH_-_13342019.23-P1P2	937	937	76	292
PHYH_-_13342022.23-P1P2	1090	1090	215	215
PHYH_-_13342043.23-P1P2	1117	1117	237	422
PHYKPL_+_177659135.23-P1P2	925	925	187	115
PHYKPL_+_177659750.23-P1P2	1220	1220	269	184
PHYKPL_+_177659762.23-P1P2	1146	1146	123	371
PHYKPL_+_177659795.23-P1P2	888	888	164	207
PHYKPL_-_177659384.23-P1P2	1025	1025	94	294
PI15_+_75736781.23-P1P2	856	856	113	83
PI15_+_75736825.23-P1P2	875	875	124	194
PI15_+_75737243.23-P1P2	1051	1051	187	131
PI15_-_75737027.23-P1P2	899	899	154	330
PI15_-_75737251.23-P1P2	992	992	176	331
PI16_+_36916095.23-P2	913	913	159	252
PI16_+_36916110.23-P2	1097	1097	216	139
PI16_+_36916117.23-P2	1120	1120	398	234
PI16_+_36922594.23-P1	1189	1189	508	148
PI16_+_36922604.23-P1	1313	1313	181	268
PI16_+_36922926.23-P1	1207	1207	156	454
PI16_-_36916091.23-P2	1349	1349	199	361
PI16_-_36916128.23-P2	1025	1025	176	98
PI16_-_36922543.23-P1	1109	1109	378	280
PI16_-_36922603.23-P1	1274	1274	368	183
PI3_+_43803598.23-P1P2	875	875	318	88
PI3_-_43803590.23-P1P2	1267	1267	208	268
PI3_-_43803626.23-P1P2	798	798	217	182
PI3_-_43803642.23-P1P2	1010	1010	148	416
PI3_-_43803737.23-P1P2	1060	1060	207	342
PI4K2A_+_99344086.23-P1P2	0	0	0	0
PI4K2A_+_99344293.23-P1P2	0	0	0	0
PI4K2A_-_99344137.23-P1P2	0	0	0	0
PI4K2A_-_99344156.23-P1P2	0	0	0	0
PI4K2A_-_99344347.23-P1P2	0	0	0	0
PI4K2B_+_25235662.23-P1P2	1048	1048	348	306
PI4K2B_+_25235692.23-P1P2	720	720	92	227
PI4K2B_+_25235804.23-P1P2	848	848	77	559
PI4K2B_-_25235680.23-P1P2	868	868	380	92
PI4K2B_-_25235696.23-P1P2	1186	1186	89	252
PI4KA_+_21212657.23-P1P2	847	847	14	233
PI4KA_+_21212689.23-P1P2	0	0	0	0
PI4KA_+_21212709.23-P1P2	901	901	67	132
PI4KA_+_21213006.23-P1P2	741	741	87	224
PI4KA_+_21213067.23-P1P2	1184	1184	197	129
PI4KB_-_151299634.23-P1P2	964	964	143	152
PI4KB_-_151299661.23-P1P2	987	987	361	376
PI4KB_-_151299684.23-P1P2	1234	1234	59	143
PI4KB_-_151299754.23-P1P2	1089	1089	61	216
PI4KB_-_151299873.23-P1P2	1029	1029	234	214
PIANP_-_6809481.23-P1P2	886	886	332	350
PIANP_-_6809500.23-P1P2	1037	1037	194	373
PIANP_-_6809561.23-P1P2	881	881	102	66
PIANP_-_6809962.23-P1P2	872	872	93	177
PIANP_-_6809967.23-P1P2	1011	1011	67	123
PIAS1_+_68347105.23-P1P2	939	939	234	117
PIAS1_+_68347148.23-P1P2	892	892	48	291
PIAS1_+_68347177.23-P1P2	1322	1322	293	396
PIAS1_-_68346670.23-P1P2	983	983	216	121
PIAS1_-_68346688.23-P1P2	911	911	338	101
PIAS2_+_44496948.23-P1	1125	1125	254	65
PIAS2_+_44497422.23-P1	783	783	144	464
PIAS2_+_44497443.23-P1	875	875	155	257
PIAS2_+_44500062.23-P2	983	983	220	91
PIAS2_+_44500067.23-P2	1150	1150	382	165
PIAS2_-_44497044.23-P1	1052	1052	284	205
PIAS2_-_44497193.23-P1	971	971	167	173
PIAS2_-_44499676.23-P2	765	765	197	0
PIAS2_-_44500098.23-P2	1151	1151	158	249
PIAS2_-_44500103.23-P2	651	651	19	116
PIAS3_+_145575344.23-P1P2	1282	1282	354	450
PIAS3_+_145575441.23-P1P2	1457	1457	333	266
PIAS3_+_145575827.23-P1P2	1259	1259	86	447
PIAS3_-_145576479.23-P1P2	932	932	111	201
PIAS3_-_145576516.23-P1P2	829	829	262	195
PIAS4_+_4007731.23-P1P2	1090	1090	222	533
PIAS4_+_4007780.23-P1P2	1057	1057	175	361
PIAS4_+_4007982.23-P1P2	738	738	101	116
PIAS4_+_4008148.23-P1P2	1024	1024	158	112
PIAS4_-_4007761.23-P1P2	784	784	46	52
PIBF1_+_73356310.23-P1P2	1024	1024	231	377
PIBF1_+_73356374.23-P1P2	939	939	274	225
PIBF1_-_73356269.23-P1P2	937	937	115	161
PIBF1_-_73356287.23-P1P2	940	940	190	288
PIBF1_-_73356357.23-P1P2	776	776	109	173
PICALM_+_85780064.23-P1P2	1135	1135	342	244
PICALM_-_85779699.23-P1P2	1063	1063	164	208
PICALM_-_85780018.23-P1P2	998	998	194	115
PICALM_-_85780031.23-P1P2	886	886	389	187
PICALM_-_85780107.23-P1P2	853	853	124	332
PICK1_+_38453768.23-P1P2	1285	1285	131	87
PICK1_-_38453443.23-P1P2	1150	1150	266	440
PICK1_-_38453447.23-P1P2	1005	1005	193	143
PICK1_-_38453509.23-P1P2	1088	1088	186	392
PICK1_-_38453539.23-P1P2	803	803	92	76
PID1_+_230135558.23-P1P2	1137	1137	88	183
PID1_+_230135943.23-P1P2	756	756	224	49
PID1_+_230136073.23-P1P2	881	881	52	114
PID1_-_230135652.23-P1P2	1067	1067	116	302
PID1_-_230135910.23-P1P2	1021	1021	241	384
PIDD_+_805228.23-P2	1419	1419	231	186
PIDD_+_809286.23-P1	1023	1023	215	259
PIDD_+_809304.23-P1	1130	1130	112	70
PIDD_+_809516.23-P1	765	765	268	102
PIDD_-_804783.23-P2	924	924	106	162
PIDD_-_805100.23-P2	1426	1426	562	429
PIDD_-_805106.23-P2	688	688	78	86
PIDD_-_805206.23-P2	998	998	97	373
PIDD_-_809443.23-P1	905	905	278	238
PIDD_-_809477.23-P1	965	965	69	151
PIEZO1_+_88851168.23-P1P2	995	995	64	154
PIEZO1_+_88851182.23-P1P2	699	699	130	166
PIEZO1_+_88851527.23-P1P2	753	753	8	325
PIEZO1_+_88851567.23-P1P2	1078	1078	224	215
PIEZO1_-_88851407.23-P1P2	967	967	40	171
PIEZO2_+_11148632.23-ENST00000503781.3	515	515	44	165
PIEZO2_+_11148662.23-ENST00000503781.3	788	788	213	213
PIEZO2_-_11148615.23-ENST00000503781.3	1256	1256	226	74
PIEZO2_-_11148640.23-ENST00000503781.3	679	679	113	56
PIEZO2_-_11148643.23-ENST00000503781.3	555	555	92	66
PIF1_+_65115956.23-P2	929	929	186	157
PIF1_+_65115970.23-P2	1097	1097	141	405
PIF1_+_65116155.23-P2	1171	1171	314	225
PIF1_+_65117434.23-P1	1667	1667	389	289
PIF1_+_65117455.23-P1	1145	1145	212	147
PIF1_+_65117763.23-P1	1280	1280	194	282
PIF1_+_65117766.23-P1	930	930	96	205
PIF1_-_65116171.23-P2	858	858	188	151
PIF1_-_65116192.23-P2	1321	1321	417	426
PIF1_-_65117416.23-P1	1138	1138	18	311
PIFO_+_111889259.23-P1P2	1121	1121	338	367
PIFO_+_111889685.23-P1P2	1008	1008	248	83
PIFO_-_111889326.23-P1P2	1433	1433	100	230
PIFO_-_111889331.23-P1P2	1166	1166	111	95
PIFO_-_111889337.23-P1P2	1136	1136	202	175
PIGA_+_15353234.23-P1P2	1237	1237	140	264
PIGA_+_15353621.23-P1P2	957	957	111	144
PIGA_+_15353640.23-P1P2	750	750	289	93
PIGA_-_15353282.23-P1P2	1239	1239	366	306
PIGA_-_15353624.23-P1P2	1157	1157	108	107
PIGB_+_55611425.23-P1P2	984	984	530	214
PIGB_+_55611501.23-P1P2	975	975	289	280
PIGB_-_55611456.23-P1P2	907	907	40	56
PIGB_-_55611473.23-P1P2	876	876	0	59
PIGB_-_55611633.23-P1P2	763	763	327	109
PIGC_+_172413126.23-P1P2	749	749	120	207
PIGC_+_172413168.23-P1P2	1119	1119	58	21
PIGC_+_172413172.23-P1P2	920	920	130	184
PIGC_-_172413142.23-P1P2	1021	1021	281	465
PIGC_-_172413157.23-P1P2	1136	1136	175	354
PIGF_+_46844107.23-P1P2	995	995	176	245
PIGF_+_46844148.23-P1P2	845	845	171	255
PIGF_+_46844151.23-P1P2	1122	1122	126	201
PIGF_+_46844155.23-P1P2	892	892	167	383
PIGF_-_46844076.23-P1P2	1323	1323	142	481
PIGG_+_493099.23-P1P2	1018	1018	24	259
PIGG_+_493389.23-P1P2	1028	1028	347	163
PIGG_+_493470.23-P1P2	986	986	205	85
PIGG_-_493091.23-P1P2	817	817	177	128
PIGG_-_493129.23-P1P2	921	921	305	52
PIGH_+_68066604.23-P1P2	982	982	424	175
PIGH_+_68066617.23-P1P2	1048	1048	359	69
PIGH_+_68066699.23-P1P2	1107	1107	228	398
PIGH_+_68066972.23-P1P2	980	980	43	208
PIGH_-_68066655.23-P1P2	979	979	187	226
PIGK_+_77684852.23-P1P2	1089	1089	94	151
PIGK_+_77685083.23-P1P2	1300	1300	244	184
PIGK_-_77684682.23-P1P2	876	876	95	303
PIGK_-_77685069.23-P1P2	1058	1058	285	58
PIGK_-_77685095.23-P1P2	861	861	239	194
PIGL_+_16120557.23-P1P2	1490	1490	89	371
PIGL_+_16120714.23-P1P2	1026	1026	206	92
PIGL_+_16120900.23-P1P2	861	861	71	195
PIGL_-_16120567.23-P1P2	1162	1162	60	354
PIGL_-_16120794.23-P1P2	1039	1039	294	226
PIGM_+_160001339.23-P1P2	1220	1220	83	51
PIGM_+_160001524.23-P1P2	1002	1002	209	214
PIGM_+_160001687.23-P1P2	954	954	150	106
PIGM_+_160001751.23-P1P2	1204	1204	252	416
PIGM_+_160001755.23-P1P2	1101	1101	305	288
PIGN_+_59854193.23-P1P2	1065	1065	69	147
PIGN_+_59854227.23-P1P2	581	581	239	162
PIGN_+_59854245.23-P1P2	755	755	91	122
PIGN_-_59853835.23-P1P2	1179	1179	598	176
PIGN_-_59854201.23-P1P2	1283	1283	335	210
PIGO_+_35096408.23-P1P2	1030	1030	186	327
PIGO_-_35096321.23-P1P2	1083	1083	164	214
PIGO_-_35096402.23-P1P2	1064	1064	70	87
PIGO_-_35096565.23-P1P2	1095	1095	158	168
PIGO_-_35096580.23-P1P2	721	721	159	38
PIGP_-_38444880.23-P1P2	1133	1133	476	377
PIGP_-_38445002.23-P1P2	826	826	414	97
PIGP_-_38445029.23-P1P2	1086	1086	404	133
PIGP_-_38445032.23-P1P2	905	905	550	195
PIGP_-_38445044.23-P1P2	848	848	240	105
PIGQ_+_620247.23-P1P2	1484	1484	239	287
PIGQ_-_619990.23-P1P2	1080	1080	183	158
PIGQ_-_620349.23-P1P2	1256	1256	215	385
PIGQ_-_620369.23-P1P2	1136	1136	392	155
PIGQ_-_620389.23-P1P2	905	905	212	465
PIGR_+_207119489.23-P1P2	899	899	309	195
PIGR_+_207119701.23-P1P2	1216	1216	131	241
PIGR_+_207119752.23-P1P2	1037	1037	252	294
PIGR_-_207119382.23-P1P2	1102	1102	263	133
PIGR_-_207119770.23-P1P2	963	963	244	291
PIGS_+_26885342.23-P2	1108	1108	164	264
PIGS_+_26885541.23-P2	888	888	102	132
PIGS_+_26898474.23-P1	759	759	63	291
PIGS_+_26898479.23-P1	1196	1196	166	329
PIGS_-_26885381.23-P2	1176	1176	145	135
PIGS_-_26885526.23-P2	935	935	280	202
PIGS_-_26885558.23-P2	967	967	143	256
PIGS_-_26898184.23-P1	1135	1135	265	111
PIGS_-_26898506.23-P1	960	960	204	203
PIGS_-_26898546.23-P1	529	529	157	170
PIGT_+_44044811.23-P1P2	1026	1026	195	118
PIGT_+_44044828.23-P1P2	1004	1004	198	277
PIGT_-_44044802.23-P1P2	1224	1224	92	191
PIGT_-_44044989.23-P1P2	1059	1059	388	154
PIGT_-_44045007.23-P1P2	1191	1191	331	410
PIGU_+_33264506.23-P1P2	940	940	225	153
PIGU_+_33264515.23-P1P2	774	774	83	142
PIGU_+_33264519.23-P1P2	498	498	18	66
PIGU_+_33264885.23-P1P2	715	715	336	75
PIGU_-_33264496.23-P1P2	929	929	137	156
PIGV_+_27114676.23-P1P2	1287	1287	390	303
PIGV_+_27114693.23-P1P2	957	957	163	472
PIGV_+_27114722.23-P1P2	709	709	365	110
PIGV_-_27114734.23-P1P2	991	991	503	100
PIGV_-_27115036.23-P1P2	796	796	151	230
PIGW_+_34891238.23-P1P2	0	0	0	0
PIGW_+_34891399.23-P1P2	869	869	243	215
PIGW_-_34890881.23-P1P2	1101	1101	118	294
PIGW_-_34891270.23-P1P2	883	883	159	76
PIGW_-_34891273.23-P1P2	0	0	0	0
PIGX_+_196439611.23-P1P2	1023	1023	179	73
PIGX_-_196439232.23-P1P2	558	558	36	144
PIGX_-_196439261.23-P1P2	963	963	160	151
PIGX_-_196439310.23-P1P2	1420	1420	382	96
PIGX_-_196439625.23-P1P2	895	895	291	219
PIGY_+_89444471.23-P1P2	942	942	21	80
PIGY_+_89444868.23-P1P2	1069	1069	231	369
PIGY_+_89444884.23-P1P2	1060	1060	143	68
PIGY_-_89444569.23-P1P2	1409	1409	514	411
PIGY_-_89444857.23-P1P2	906	906	235	273
PIGZ_+_196695271.23-P1P2	675	675	68	97
PIGZ_+_196695489.23-P1P2	1044	1044	54	264
PIGZ_+_196695664.23-P1P2	809	809	264	169
PIGZ_-_196695281.23-P1P2	757	757	51	121
PIGZ_-_196695660.23-P1P2	744	744	39	117
PIH1D1_+_49955042.23-P1P2	724	724	203	56
PIH1D1_+_49955046.23-P1P2	889	889	50	144
PIH1D1_+_49955075.23-P1P2	1322	1322	307	504
PIH1D1_-_49954876.23-P1P2	730	730	162	241
PIH1D1_-_49955017.23-P1P2	1158	1158	296	281
PIH1D2_+_111944295.23-P1P2	1028	1028	152	343
PIH1D2_+_111944521.23-P1P2	746	746	205	136
PIH1D2_+_111944717.23-P1P2	1105	1105	195	229
PIH1D2_+_111944727.23-P1P2	1367	1367	334	470
PIH1D2_-_111944689.23-P1P2	830	830	81	250
PIH1D3_+_106449844.23-P1P2	841	841	100	166
PIH1D3_-_106449905.23-P1P2	1128	1128	380	283
PIH1D3_-_106449920.23-P1P2	1013	1013	363	175
PIH1D3_-_106449925.23-P1P2	1264	1264	317	147
PIH1D3_-_106449945.23-P1P2	916	916	249	128
PIK3AP1_+_98460181.23-P2	1105	1105	255	242
PIK3AP1_+_98460526.23-P2	955	955	261	273
PIK3AP1_+_98460548.23-P2	1078	1078	296	243
PIK3AP1_+_98460558.23-P2	806	806	216	159
PIK3AP1_+_98460599.23-P2	728	728	220	281
PIK3AP1_+_98480264.23-P1	693	693	196	105
PIK3AP1_-_98479840.23-P1	607	607	62	54
PIK3AP1_-_98479865.23-P1	901	901	174	97
PIK3AP1_-_98479872.23-P1	1188	1188	255	100
PIK3AP1_-_98479875.23-P1	981	981	199	188
PIK3C2A_+_17190869.23-ENST00000265970.7	960	960	160	200
PIK3C2A_+_17191262.23-ENST00000265970.7	888	888	42	219
PIK3C2A_-_17190927.23-ENST00000265970.7	1038	1038	234	457
PIK3C2A_-_17190936.23-ENST00000265970.7	807	807	9	197
PIK3C2A_-_17190945.23-ENST00000265970.7	886	886	42	172
PIK3C2B_+_204463513.23-P1P2	1330	1330	379	481
PIK3C2B_-_204463541.23-P1P2	1192	1192	283	165
PIK3C2B_-_204463802.23-P1P2	873	873	137	145
PIK3C2B_-_204463857.23-P1P2	1419	1419	168	259
PIK3C2B_-_204463896.23-P1P2	1107	1107	400	203
PIK3C2G_+_18414841.23-P1P2	994	994	180	86
PIK3C2G_+_18414917.23-P1P2	1038	1038	144	116
PIK3C2G_-_18414511.23-P1P2	1221	1221	136	22
PIK3C2G_-_18414934.23-P1P2	943	943	328	520
PIK3C2G_-_18414948.23-P1P2	1059	1059	159	284
PIK3C3_+_39535215.23-P1P2	1242	1242	163	318
PIK3C3_+_39535224.23-P1P2	972	972	183	214
PIK3C3_+_39535239.23-P1P2	933	933	200	20
PIK3C3_+_39535554.23-P1P2	1210	1210	232	129
PIK3C3_-_39535233.23-P1P2	1040	1040	108	187
PIK3CA_+_178866166.23-P1P2	867	867	171	138
PIK3CA_+_178866554.23-P1P2	1346	1346	186	116
PIK3CA_-_178866181.23-P1P2	1278	1278	338	210
PIK3CA_-_178866358.23-P1P2	629	629	10	61
PIK3CA_-_178866523.23-P1P2	1075	1075	245	303
PIK3CB_+_138553280.23-P1P2	530	530	157	135
PIK3CB_+_138553747.23-P1P2	1185	1185	331	361
PIK3CB_+_138553761.23-P1P2	1361	1361	183	191
PIK3CB_-_138553324.23-P1P2	798	798	119	254
PIK3CB_-_138553360.23-P1P2	1020	1020	182	138
PIK3CD_+_9711852.23-P1P2	1249	1249	365	173
PIK3CD_+_9711871.23-P1P2	1223	1223	160	303
PIK3CD_+_9712078.23-P1P2	1417	1417	205	536
PIK3CD_-_9711860.23-P1P2	1080	1080	227	222
PIK3CD_-_9712244.23-P1P2	1069	1069	244	218
PIK3CG_+_106506218.23-P1P2	974	974	249	66
PIK3CG_-_106505757.23-P1P2	1053	1053	149	503
PIK3CG_-_106505799.23-P1P2	1109	1109	482	132
PIK3CG_-_106505923.23-P1P2	711	711	146	72
PIK3CG_-_106506280.23-P1P2	888	888	71	78
PIK3IP1_+_31686675.23-P2	791	791	79	271
PIK3IP1_+_31686713.23-P2	1002	1002	217	390
PIK3IP1_+_31688381.23-P1	948	948	350	348
PIK3IP1_+_31688459.23-P1	1013	1013	168	242
PIK3IP1_-_31686665.23-P2	1212	1212	393	159
PIK3IP1_-_31686686.23-P2	915	915	167	236
PIK3IP1_-_31686694.23-P2	992	992	214	493
PIK3IP1_-_31687972.23-P1	531	531	115	82
PIK3IP1_-_31688004.23-P1	1060	1060	305	187
PIK3IP1_-_31688123.23-P1	1029	1029	514	156
PIK3R1_+_67511795.23-P1P2	818	818	144	59
PIK3R1_+_67512066.23-P1P2	938	938	201	116
PIK3R1_-_67511608.23-P1P2	1157	1157	389	135
PIK3R1_-_67511611.23-P1P2	1175	1175	28	348
PIK3R1_-_67511650.23-P1P2	1282	1282	229	530
PIK3R2_+_18264032.23-P1	1526	1526	394	390
PIK3R2_+_18266458.23-P2	869	869	50	171
PIK3R2_+_18266838.23-P2	1200	1200	222	360
PIK3R2_-_18263993.23-P1	1235	1235	329	237
PIK3R2_-_18264316.23-P1	857	857	280	304
PIK3R2_-_18264410.23-P1	926	926	104	86
PIK3R2_-_18264440.23-P1	1137	1137	386	115
PIK3R2_-_18266386.23-P2	1146	1146	198	346
PIK3R2_-_18266797.23-P2	1008	1008	235	265
PIK3R2_-_18266852.23-P2	641	641	84	102
PIK3R3_+_46597820.23-P1P2	1147	1147	31	272
PIK3R3_+_46598268.23-P1P2	784	784	223	37
PIK3R3_+_46598273.23-P1P2	1086	1086	164	343
PIK3R3_+_46598278.23-P1P2	895	895	178	130
PIK3R3_+_46598285.23-P1P2	1060	1060	341	154
PIK3R4_+_130465669.23-P1P2	1514	1514	491	183
PIK3R4_-_130465229.23-P1P2	1110	1110	412	445
PIK3R4_-_130465552.23-P1P2	1251	1251	137	456
PIK3R4_-_130465574.23-P1P2	490	490	43	102
PIK3R4_-_130465652.23-P1P2	1324	1324	505	281
PIK3R5_+_8868972.23-P1P2	955	955	172	156
PIK3R5_-_8868596.23-P1P2	1086	1086	234	370
PIK3R5_-_8868612.23-P1P2	1340	1340	243	334
PIK3R5_-_8868655.23-P1P2	1408	1408	285	194
PIK3R5_-_8868978.23-P1P2	1096	1096	225	179
PIK3R6_+_8770589.23-P1P2	687	687	267	265
PIK3R6_+_8770893.23-P1P2	933	933	170	85
PIK3R6_-_8770756.23-P1P2	763	763	155	214
PIK3R6_-_8770944.23-P1P2	1087	1087	118	124
PIK3R6_-_8770956.23-P1P2	640	640	136	104
PIKFYVE_+_209131046.23-P1P2	978	978	165	78
PIKFYVE_+_209131049.23-P1P2	925	925	199	137
PIKFYVE_+_209131413.23-P1P2	807	807	156	144
PIKFYVE_-_209131032.23-P1P2	1154	1154	307	206
PIKFYVE_-_209131200.23-P1P2	842	842	102	287
PILRA_+_99971148.23-P1P2	1136	1136	311	462
PILRA_+_99971154.23-P1P2	1104	1104	123	317
PILRA_+_99971300.23-P1P2	1085	1085	157	290
PILRA_+_99971309.23-P1P2	1485	1485	333	245
PILRA_-_99971371.23-P1P2	658	658	98	217
PILRB_+_99933756.23-P1P2	1079	1079	223	414
PILRB_+_99933765.23-P1P2	1319	1319	162	237
PILRB_+_99933826.23-P1P2	959	959	17	79
PILRB_+_99933829.23-P1P2	906	906	171	268
PILRB_-_99933774.23-P1P2	937	937	17	59
PIM1_+_37138171.23-P1P2	1000	1000	30	222
PIM1_+_37138184.23-P1P2	750	750	11	117
PIM1_-_37137966.23-P1P2	877	877	27	276
PIM1_-_37137999.23-P1P2	978	978	132	82
PIM1_-_37138008.23-P1P2	1184	1184	291	273
PIM2_+_48775858.23-P1P2	614	614	67	250
PIM2_+_48775907.23-P1P2	883	883	274	31
PIM2_+_48776288.23-P1P2	921	921	137	99
PIM2_+_48776320.23-P1P2	862	862	180	218
PIM2_-_48776115.23-P1P2	961	961	192	363
PIM3_+_50354860.23-P1P2	1031	1031	157	158
PIM3_+_50354868.23-P1P2	1034	1034	111	432
PIM3_-_50354801.23-P1P2	1327	1327	183	135
PIM3_-_50354814.23-P1P2	1052	1052	265	59
PIM3_-_50354856.23-P1P2	1202	1202	258	92
PIN1_+_9946041.23-P1P2	755	755	127	574
PIN1_+_9946417.23-P1P2	684	684	96	149
PIN1_-_9946209.23-P1P2	1075	1075	335	177
PIN1_-_9946238.23-P1P2	894	894	161	52
PIN1_-_9946424.23-P1P2	805	805	200	261
PIN4_+_71402020.23-P1P2	656	656	431	82
PIN4_-_71401586.23-P1P2	1093	1093	245	237
PIN4_-_71401595.23-P1P2	787	787	143	76
PIN4_-_71401607.23-P1P2	1184	1184	199	242
PIN4_-_71401976.23-P1P2	1115	1115	203	245
PINK1_+_20960036.23-P1P2	820	820	70	160
PINK1_+_20960411.23-P1P2	1141	1141	115	253
PINK1_-_20960047.23-P1P2	604	604	119	83
PINK1_-_20960428.23-P1P2	1123	1123	234	218
PINK1_-_20960460.23-P1P2	1151	1151	257	226
PINLYP_+_44081361.23-ENST00000599207.1	1274	1274	92	310
PINLYP_+_44081398.23-ENST00000599207.1	1000	1000	141	206
PINLYP_-_44081357.23-ENST00000599207.1	1083	1083	413	318
PINLYP_-_44081534.23-ENST00000599207.1	1186	1186	159	144
PINLYP_-_44081577.23-ENST00000599207.1	797	797	351	288
PINX1_+_10697170.23-P1P2	1108	1108	185	285
PINX1_+_10697290.23-P1P2	825	825	155	128
PINX1_+_10697366.23-P1P2	1037	1037	173	145
PINX1_-_10696944.23-P1P2	761	761	214	193
PINX1_-_10697382.23-P1P2	1050	1050	407	64
PIP4K2A_+_23003104.23-P1P2	761	761	166	81
PIP4K2A_+_23003459.23-P1P2	660	660	37	83
PIP4K2A_+_23003464.23-P1P2	1303	1303	447	134
PIP4K2A_-_23003014.23-P1P2	916	916	252	100
PIP4K2A_-_23003048.23-P1P2	944	944	191	309
PIP4K2B_+_36955229.23-P1P2	709	709	327	134
PIP4K2B_-_36955387.23-P1P2	1457	1457	456	199
PIP4K2B_-_36955417.23-P1P2	1124	1124	117	356
PIP4K2B_-_36955739.23-P1P2	1046	1046	152	158
PIP4K2B_-_36956199.23-P1P2	1012	1012	213	161
PIP4K2C_+_57985002.23-P1P2	810	810	52	138
PIP4K2C_+_57985008.23-P1P2	1096	1096	80	112
PIP4K2C_+_57985353.23-P1P2	911	911	262	103
PIP4K2C_+_57985384.23-P1P2	747	747	107	112
PIP4K2C_-_57985075.23-P1P2	1242	1242	142	155
PIP5K1A_+_151171080.23-P1P2	979	979	271	206
PIP5K1A_-_151171063.23-P1P2	1099	1099	198	152
PIP5K1A_-_151171090.23-P1P2	1270	1270	161	440
PIP5K1A_-_151171094.23-P1P2	728	728	182	90
PIP5K1A_-_151171106.23-P1P2	1097	1097	282	118
PIP5K1B_+_71320149.23-P1P2	1487	1487	239	282
PIP5K1B_+_71320232.23-P1P2	975	975	240	121
PIP5K1B_+_71320559.23-P1P2	1212	1212	97	341
PIP5K1B_-_71320180.23-P1P2	1117	1117	170	77
PIP5K1B_-_71320195.23-P1P2	926	926	290	193
PIP5K1C_+_3700009.23-P1P2	823	823	78	47
PIP5K1C_+_3700441.23-P1P2	835	835	214	281
PIP5K1C_+_3700444.23-P1P2	610	610	165	24
PIP5K1C_-_3700005.23-P1P2	986	986	306	359
PIP5K1C_-_3700037.23-P1P2	735	735	113	118
PIP5KL1_+_130690685.23-P1P2	812	812	65	100
PIP5KL1_-_130690615.23-P1P2	915	915	182	488
PIP5KL1_-_130690658.23-P1P2	975	975	391	170
PIP5KL1_-_130690789.23-P1P2	1016	1016	272	354
PIP5KL1_-_130691053.23-P1P2	652	652	134	95
PIPOX_+_27370163.23-P1P2	848	848	269	318
PIPOX_+_27370166.23-P1P2	946	946	172	79
PIPOX_+_27370206.23-P1P2	964	964	321	158
PIPOX_+_27370599.23-P1P2	1072	1072	107	123
PIPOX_-_27370267.23-P1P2	906	906	194	196
PIP_+_142829204.23-P1P2	1177	1177	51	227
PIP_+_142829428.23-P1P2	1171	1171	353	410
PIP_+_142829643.23-P1P2	974	974	72	160
PIP_-_142829182.23-P1P2	841	841	125	175
PIP_-_142829550.23-P1P2	975	975	141	119
PIRT_+_10741053.23-P1P2	952	952	204	159
PIRT_+_10741373.23-P1P2	934	934	28	476
PIRT_+_10741379.23-P1P2	1529	1529	301	439
PIRT_-_10740977.23-P1P2	1023	1023	77	147
PIRT_-_10741232.23-P1P2	839	839	177	212
PIR_-_15511345.23-P1P2	1055	1055	307	136
PIR_-_15511348.23-P1P2	993	993	306	274
PIR_-_15511368.23-P1P2	1495	1495	255	563
PIR_-_15511381.23-P1P2	846	846	248	147
PIR_-_15511385.23-P1P2	573	573	202	49
PISD_+_32023824.23-ENST00000382151.2	797	797	89	153
PISD_+_32023938.23-ENST00000382151.2	999	999	255	247
PISD_+_32024094.23-ENST00000382151.2	1279	1279	343	190
PISD_+_32026626.23-ENST00000266095.5	1394	1394	226	128
PISD_+_32026789.23-ENST00000266095.5	1021	1021	95	107
PISD_+_32026821.23-ENST00000266095.5	681	681	40	215
PISD_-_32023781.23-ENST00000382151.2	914	914	97	212
PISD_-_32023968.23-ENST00000382151.2	959	959	465	310
PISD_-_32026798.23-ENST00000266095.5	820	820	125	128
PISD_-_32026827.23-ENST00000266095.5	1238	1238	209	63
PITHD1_+_24104912.23-P1P2	1317	1317	79	184
PITHD1_+_24105322.23-P1P2	955	955	131	196
PITHD1_-_24104915.23-P1P2	1081	1081	396	185
PITHD1_-_24104925.23-P1P2	1403	1403	246	119
PITHD1_-_24104930.23-P1P2	1052	1052	65	124
PITPNA_+_1465444.23-P1P2	1087	1087	137	119
PITPNA_+_1465502.23-P1P2	635	635	100	127
PITPNA_+_1465684.23-P1P2	757	757	137	147
PITPNA_+_1465731.23-P1P2	943	943	323	180
PITPNA_+_1466054.23-P1P2	1213	1213	29	102
PITPNB_+_28314781.23-P1P2	556	556	69	59
PITPNB_+_28314785.23-P1P2	1126	1126	165	249
PITPNB_+_28315120.23-P1P2	1139	1139	517	161
PITPNB_+_28315227.23-P1P2	752	752	153	46
PITPNB_+_28315233.23-P1P2	1031	1031	151	149
PITPNC1_+_65373633.23-P1P2	933	933	301	157
PITPNC1_+_65373909.23-P1P2	941	941	49	157
PITPNC1_+_65373945.23-P1P2	818	818	206	175
PITPNC1_-_65373433.23-P1P2	782	782	66	234
PITPNC1_-_65373963.23-P1P2	748	748	123	182
PITPNM1_+_67272447.23-P1P2	754	754	275	259
PITPNM1_+_67272797.23-P1P2	976	976	65	198
PITPNM1_-_67271373.23-P1P2	1478	1478	263	176
PITPNM1_-_67272759.23-P1P2	933	933	288	321
PITPNM1_-_67272778.23-P1P2	1054	1054	213	202
PITPNM2_+_123518988.23-ENST00000542749.1	1393	1393	571	237
PITPNM2_+_123519150.23-ENST00000542749.1	902	902	154	155
PITPNM2_-_123518766.23-ENST00000542749.1	887	887	381	130
PITPNM2_-_123518809.23-ENST00000542749.1	1319	1319	151	325
PITPNM2_-_123519106.23-ENST00000542749.1	699	699	262	49
PITPNM2_-_123594903.23-ENST00000320201.4	872	872	211	92
PITPNM2_-_123594917.23-ENST00000320201.4	967	967	255	0
PITPNM2_-_123594920.23-ENST00000320201.4	823	823	12	111
PITPNM2_-_123594924.23-ENST00000320201.4	1099	1099	79	343
PITPNM2_-_123594937.23-ENST00000320201.4	725	725	231	248
PITPNM3_+_6459493.23-P1P2	849	849	331	235
PITPNM3_+_6459637.23-P1P2	1060	1060	385	209
PITPNM3_+_6459697.23-P1P2	1032	1032	281	217
PITPNM3_-_6459427.23-P1P2	1168	1168	185	286
PITPNM3_-_6459809.23-P1P2	953	953	345	258
PITRM1_+_3214529.23-P1P2	880	880	47	61
PITRM1_+_3214865.23-P1P2	1245	1245	157	459
PITRM1_+_3214891.23-P1P2	705	705	124	64
PITRM1_+_3214958.23-P1P2	1279	1279	60	277
PITRM1_-_3214937.23-P1P2	993	993	0	257
PITX1_+_134369551.23-P1P2	1028	1028	100	346
PITX1_-_134369501.23-P1P2	709	709	162	329
PITX1_-_134369888.23-P1P2	1086	1086	231	158
PITX1_-_134369898.23-P1P2	1020	1020	88	174
PITX1_-_134369904.23-P1P2	1533	1533	347	522
PITX2_+_111557722.23-P2	1372	1372	271	174
PITX2_+_111558146.23-P2	1170	1170	244	255
PITX2_-_111543812.23-P1	940	940	97	19
PITX2_-_111543829.23-P1	860	860	189	325
PITX2_-_111543846.23-P1	882	882	251	418
PITX2_-_111544155.23-P1	1148	1148	291	330
PITX2_-_111544228.23-P1	976	976	107	210
PITX2_-_111558090.23-P2	1308	1308	96	240
PITX2_-_111558101.23-P2	1075	1075	162	90
PITX2_-_111558125.23-P2	1349	1349	178	85
PITX3_+_104000771.23-P1P2	1299	1299	225	574
PITX3_+_104000813.23-P1P2	908	908	284	349
PITX3_+_104001211.23-P1P2	783	783	252	238
PITX3_+_104001257.23-P1P2	668	668	220	157
PITX3_-_104001245.23-P1P2	848	848	64	350
PIWIL1_-_130822620.23-P1P2	715	715	101	140
PIWIL1_-_130822632.23-P1P2	1142	1142	430	189
PIWIL1_-_130822678.23-P1P2	1046	1046	292	144
PIWIL1_-_130822691.23-P1P2	628	628	91	132
PIWIL1_-_130822696.23-P1P2	832	832	303	105
PIWIL2_+_22133254.23-P1P2	912	912	373	160
PIWIL2_+_22133342.23-P1P2	626	626	23	0
PIWIL2_-_22132893.23-P1P2	869	869	67	61
PIWIL2_-_22132933.23-P1P2	940	940	206	212
PIWIL2_-_22133329.23-P1P2	1167	1167	236	237
PIWIL3_+_25170255.23-ENST00000332271.5	772	772	101	128
PIWIL3_+_25170358.23-ENST00000332271.5	993	993	238	317
PIWIL3_+_25170461.23-ENST00000332271.5	1214	1214	204	201
PIWIL3_+_25170465.23-ENST00000332271.5	1495	1495	329	124
PIWIL3_+_25170475.23-ENST00000332271.5	984	984	307	120
PIWIL4_+_94278420.23-P1P2	857	857	215	115
PIWIL4_+_94278432.23-P1P2	1083	1083	192	198
PIWIL4_+_94278443.23-P1P2	1101	1101	194	133
PIWIL4_+_94278607.23-P1P2	739	739	196	82
PIWIL4_-_94278864.23-P1P2	858	858	111	78
PJA1_+_68384833.23-P1P2	1177	1177	353	238
PJA1_+_68384918.23-P1P2	883	883	172	201
PJA1_+_68385267.23-P1P2	1062	1062	98	240
PJA1_+_68385270.23-P1P2	1482	1482	123	290
PJA1_-_68384865.23-P1P2	950	950	113	154
PJA2_+_108745382.23-P1P2	1044	1044	270	303
PJA2_+_108745418.23-P1P2	959	959	0	167
PJA2_+_108745536.23-P1P2	854	854	113	177
PJA2_+_108745625.23-P1P2	1145	1145	65	191
PJA2_-_108745503.23-P1P2	747	747	101	322
PKD1L1_+_47987597.23-P1P2	1134	1134	111	529
PKD1L1_+_47987610.23-P1P2	1328	1328	249	135
PKD1L1_+_47987829.23-P1P2	1025	1025	103	76
PKD1L1_+_47988024.23-P1P2	1236	1236	278	172
PKD1L1_+_47988033.23-P1P2	1501	1501	310	339
PKD1L2_+_81253756.23-ENST00000337114.4	1138	1138	227	387
PKD1L2_+_81253905.23-ENST00000337114.4	1283	1283	127	179
PKD1L2_+_81253947.23-ENST00000337114.4	845	845	63	134
PKD1L2_+_81253994.23-ENST00000337114.4	648	648	275	184
PKD1L2_-_81253922.23-ENST00000337114.4	979	979	54	200
PKD1L3_+_72033568.23-P1P2	1007	1007	104	82
PKD1L3_-_72033371.23-P1P2	968	968	206	360
PKD1L3_-_72033416.23-P1P2	829	829	109	153
PKD1L3_-_72033575.23-P1P2	883	883	82	338
PKD1L3_-_72033586.23-P1P2	1237	1237	199	374
PKD2L1_+_102089611.23-P1P2	893	893	61	183
PKD2L1_+_102089895.23-P1P2	973	973	174	280
PKD2L1_-_102089487.23-P1P2	1006	1006	108	321
PKD2L1_-_102089621.23-P1P2	513	513	39	145
PKD2L1_-_102089912.23-P1P2	962	962	232	293
PKD2L2_-_137225183.23-P1P2	1211	1211	267	201
PKD2L2_-_137225200.23-P1P2	1173	1173	320	154
PKD2L2_-_137225211.23-P1P2	1292	1292	225	152
PKD2L2_-_137225218.23-P1P2	1202	1202	205	312
PKD2L2_-_137225229.23-P1P2	904	904	197	193
PKD2_-_88928813.23-P1P2	893	893	177	411
PKD2_-_88928829.23-P1P2	900	900	199	112
PKD2_-_88928848.23-P1P2	1260	1260	542	435
PKD2_-_88929246.23-P1P2	1147	1147	95	151
PKD2_-_88929288.23-P1P2	948	948	338	183
PKDCC_+_42275174.23-P1P2	973	973	118	261
PKDCC_+_42275401.23-P1P2	719	719	63	187
PKDCC_+_42275596.23-P1P2	1141	1141	271	227
PKDCC_-_42275537.23-P1P2	1250	1250	456	97
PKDCC_-_42275772.23-P1P2	1087	1087	247	170
PKDREJ_-_46658845.23-P1P2	988	988	195	192
PKDREJ_-_46659149.23-P1P2	998	998	329	125
PKDREJ_-_46659174.23-P1P2	887	887	120	301
PKDREJ_-_46659198.23-P1P2	757	757	165	225
PKDREJ_-_46659206.23-P1P2	833	833	158	233
PKHD1L1_+_110374752.23-P1P2	1178	1178	316	287
PKHD1L1_-_110374716.23-P1P2	1062	1062	136	229
PKHD1L1_-_110374742.23-P1P2	1051	1051	141	281
PKHD1L1_-_110374780.23-P1P2	896	896	186	121
PKHD1L1_-_110375164.23-P1P2	1205	1205	273	367
PKHD1_+_51952354.23-P1P2	920	920	205	155
PKHD1_+_51952357.23-P1P2	1094	1094	114	301
PKHD1_+_51952394.23-P1P2	899	899	145	173
PKHD1_-_51952335.23-P1P2	1282	1282	341	311
PKHD1_-_51952365.23-P1P2	1058	1058	101	48
PKIA_+_79429022.23-P1P2	1311	1311	414	195
PKIA_-_79428572.23-P1P2	943	943	113	391
PKIA_-_79428638.23-P1P2	996	996	75	300
PKIA_-_79428794.23-P1P2	1088	1088	283	131
PKIA_-_79428977.23-P1P2	1215	1215	353	558
PKIB_+_122931982.23-P1	794	794	120	298
PKIB_+_123039146.23-P2	1054	1054	139	153
PKIB_+_123039229.23-P2	1175	1175	193	290
PKIB_-_122931556.23-P1	932	932	218	37
PKIB_-_122931570.23-P1	989	989	142	374
PKIB_-_122931580.23-P1	1188	1188	197	253
PKIB_-_122931583.23-P1	692	692	187	209
PKIB_-_123038738.23-P2	990	990	371	417
PKIB_-_123038981.23-P2	1379	1379	148	350
PKIB_-_123039104.23-P2	900	900	319	236
PKIG_+_43160504.23-P1P2	903	903	285	138
PKIG_+_43160731.23-P1P2	925	925	24	90
PKIG_-_43160518.23-P1P2	1186	1186	167	305
PKIG_-_43160524.23-P1P2	1154	1154	392	342
PKIG_-_43160637.23-P1P2	861	861	75	232
PKLR_+_155270361.23-P1P2	1226	1226	267	461
PKLR_+_155270540.23-P1P2	1169	1169	213	243
PKLR_+_155270652.23-P1P2	1027	1027	229	298
PKLR_-_155270743.23-P1P2	1004	1004	207	155
PKLR_-_155271229.23-P1P2	1153	1153	77	212
PKMYT1_+_3030383.23-P1P2	638	638	105	214
PKMYT1_+_3030402.23-P1P2	958	958	223	245
PKMYT1_+_3030417.23-P1P2	456	456	177	108
PKMYT1_-_3029976.23-P1P2	953	953	189	89
PKMYT1_-_3030080.23-P1P2	698	698	126	232
PKM_+_72500660.23-P2	1005	1005	241	572
PKM_+_72500668.23-P2	953	953	63	179
PKM_+_72500912.23-P2	1521	1521	765	157
PKM_+_72501079.23-P2	1185	1185	768	634
PKM_+_72523385.23-P1	1394	1394	78	270
PKM_+_72523549.23-P1	1124	1124	109	104
PKM_-_72500954.23-P2	966	966	171	40
PKM_-_72523138.23-P1	1146	1146	122	176
PKM_-_72523477.23-P1	1422	1422	161	135
PKM_-_72523504.23-P1	932	932	115	170
PKN1_+_14544594.23-P1	1332	1332	124	110
PKN1_+_14551296.23-P2	902	902	162	61
PKN1_+_14551457.23-P2	911	911	94	9
PKN1_+_14551497.23-P2	1449	1449	269	555
PKN1_-_14544383.23-P1	1220	1220	315	327
PKN1_-_14544473.23-P1	1086	1086	245	197
PKN1_-_14544565.23-P1	914	914	245	143
PKN1_-_14544641.23-P1	943	943	159	455
PKN1_-_14551111.23-P2	919	919	308	74
PKN1_-_14551126.23-P2	836	836	160	244
PKN2_+_89150003.23-P1P2	968	968	96	182
PKN2_+_89150054.23-P1P2	1013	1013	157	47
PKN2_-_89149990.23-P1P2	975	975	107	627
PKN2_-_89150033.23-P1P2	1086	1086	175	431
PKN2_-_89150042.23-P1P2	1422	1422	286	305
PKN3_+_131464783.23-P1P2	1022	1022	132	183
PKN3_+_131464789.23-P1P2	858	858	75	160
PKN3_+_131465264.23-P1P2	702	702	0	310
PKN3_-_131464879.23-P1P2	934	934	300	292
PKN3_-_131465067.23-P1P2	1100	1100	146	159
PKNOX1_+_44394903.23-P1P2	1374	1374	432	155
PKNOX1_+_44395117.23-P1P2	962	962	124	186
PKNOX1_+_44395122.23-P1P2	1136	1136	244	149
PKNOX1_+_44395127.23-P1P2	968	968	67	98
PKNOX1_-_44394704.23-P1P2	1049	1049	415	378
PKNOX2_+_125034593.23-P1P2	1035	1035	73	278
PKNOX2_+_125034690.23-P1P2	1082	1082	275	172
PKNOX2_+_125035068.23-P1P2	1259	1259	343	176
PKNOX2_+_125035090.23-P1P2	1164	1164	184	229
PKNOX2_-_125035107.23-P1P2	1177	1177	125	128
PKP1_+_201252686.23-P1P2	1083	1083	146	134
PKP1_+_201253063.23-P1P2	1120	1120	134	264
PKP1_-_201252657.23-P1P2	922	922	169	201
PKP1_-_201252660.23-P1P2	991	991	240	426
PKP1_-_201252696.23-P1P2	1085	1085	124	324
PKP2_+_33049698.23-P1P2	866	866	160	327
PKP2_-_33049318.23-P1P2	662	662	84	150
PKP2_-_33049333.23-P1P2	1069	1069	308	333
PKP2_-_33049344.23-P1P2	1565	1565	294	233
PKP2_-_33049712.23-P1P2	1200	1200	352	316
PKP3_+_392648.23-P2	846	846	273	104
PKP3_+_394275.23-P1	1060	1060	159	260
PKP3_+_394287.23-P1	935	935	337	170
PKP3_+_394696.23-P1	641	641	118	134
PKP3_-_392630.23-P2	1070	1070	199	85
PKP3_-_392638.23-P2	1257	1257	173	144
PKP3_-_392660.23-P2	1093	1093	99	153
PKP3_-_393055.23-P2	972	972	167	174
PKP3_-_394247.23-P1	1053	1053	303	27
PKP3_-_394598.23-P1	808	808	95	176
PKP4_+_159313769.23-P1P2	1030	1030	170	321
PKP4_+_159313877.23-P1P2	858	858	373	195
PKP4_+_159313893.23-P1P2	821	821	277	155
PKP4_+_159313896.23-P1P2	1142	1142	78	395
PKP4_-_159313529.23-P1P2	667	667	141	85
PLA1A_+_119317032.23-P1P2	1219	1219	206	289
PLA1A_+_119317152.23-P1P2	990	990	210	226
PLA1A_-_119316778.23-P1P2	568	568	122	206
PLA1A_-_119316792.23-P1P2	1144	1144	186	177
PLA1A_-_119316843.23-P1P2	1059	1059	259	716
PLA2G10_+_14788189.23-ENST00000438167.3	1157	1157	185	225
PLA2G10_-_14788126.23-ENST00000438167.3	946	946	115	194
PLA2G10_-_14788129.23-ENST00000438167.3	1023	1023	394	259
PLA2G10_-_14788141.23-ENST00000438167.3	1194	1194	168	386
PLA2G10_-_14788222.23-ENST00000438167.3	1540	1540	410	196
PLA2G12A_+_110650668.23-P1P2	907	907	375	189
PLA2G12A_+_110651093.23-P1P2	878	878	93	36
PLA2G12A_+_110651138.23-P1P2	1022	1022	107	184
PLA2G12A_-_110650915.23-P1P2	830	830	95	298
PLA2G12A_-_110651205.23-P1P2	1176	1176	193	179
PLA2G12B_+_74714361.23-P1P2	1241	1241	371	84
PLA2G12B_+_74714512.23-P1P2	1420	1420	194	116
PLA2G12B_+_74714515.23-P1P2	1214	1214	351	145
PLA2G12B_-_74714531.23-P1P2	757	757	68	122
PLA2G12B_-_74714556.23-P1P2	1160	1160	86	250
PLA2G15_+_68279301.23-P1P2	1208	1208	154	228
PLA2G15_+_68279317.23-P1P2	843	843	148	168
PLA2G15_+_68279337.23-P1P2	728	728	25	68
PLA2G15_+_68279347.23-P1P2	938	938	173	377
PLA2G15_-_68279333.23-P1P2	977	977	109	364
PLA2G16_+_63381843.23-P1P2	977	977	151	186
PLA2G16_+_63381883.23-P1P2	1008	1008	149	227
PLA2G16_-_63381431.23-P1P2	871	871	153	166
PLA2G16_-_63381512.23-P1P2	967	967	102	151
PLA2G16_-_63381871.23-P1P2	865	865	106	356
PLA2G1B_+_120763804.23-P2	1213	1213	105	174
PLA2G1B_+_120763865.23-P2	1124	1124	84	282
PLA2G1B_+_120763892.23-P2	788	788	98	139
PLA2G1B_+_120763934.23-P2	848	848	93	224
PLA2G1B_+_120765517.23-P1	1164	1164	320	235
PLA2G1B_-_120763872.23-P2	1331	1331	54	68
PLA2G1B_-_120765185.23-P1	970	970	235	129
PLA2G1B_-_120765374.23-P1	716	716	208	24
PLA2G1B_-_120765462.23-P1	827	827	228	241
PLA2G1B_-_120765494.23-P1	660	660	269	139
PLA2G2A_+_20305742.23-P1P2	1484	1484	901	288
PLA2G2A_+_20306071.23-P1P2	1189	1189	344	242
PLA2G2A_+_20306085.23-P1P2	1006	1006	129	197
PLA2G2A_-_20305739.23-P1P2	884	884	218	118
PLA2G2A_-_20306081.23-P1P2	859	859	81	177
PLA2G2C_+_20501204.23-P1P2	765	765	98	287
PLA2G2C_+_20501498.23-P1P2	870	870	55	130
PLA2G2C_+_20501583.23-P1P2	577	577	92	177
PLA2G2C_-_20501334.23-P1P2	897	897	260	257
PLA2G2C_-_20501518.23-P1P2	931	931	308	295
PLA2G2D_-_20445628.23-P1P2	1051	1051	236	281
PLA2G2D_-_20445639.23-P1P2	1091	1091	298	173
PLA2G2D_-_20445794.23-P1P2	844	844	243	219
PLA2G2D_-_20445804.23-P1P2	1013	1013	74	164
PLA2G2D_-_20446014.23-P1P2	863	863	203	16
PLA2G2E_+_20249667.23-P1P2	1251	1251	101	244
PLA2G2E_+_20250115.23-P1P2	996	996	497	204
PLA2G2E_-_20249761.23-P1P2	1081	1081	112	323
PLA2G2E_-_20249882.23-P1P2	1234	1234	249	400
PLA2G2E_-_20250093.23-P1P2	684	684	214	98
PLA2G2F_+_20465805.23-P1P2	995	995	257	336
PLA2G2F_+_20465859.23-P1P2	1018	1018	74	256
PLA2G2F_+_20465879.23-P1P2	951	951	38	279
PLA2G2F_+_20466339.23-P1P2	840	840	320	112
PLA2G2F_+_20466343.23-P1P2	947	947	10	185
PLA2G3_+_31535991.23-P1P2	1060	1060	164	147
PLA2G3_+_31536370.23-P1P2	854	854	273	201
PLA2G3_-_31536095.23-P1P2	1091	1091	119	164
PLA2G3_-_31536407.23-P1P2	972	972	586	147
PLA2G3_-_31536469.23-P1P2	832	832	355	133
PLA2G4A_+_186798554.23-P1P2	995	995	323	114
PLA2G4A_-_186798120.23-P1P2	1215	1215	284	273
PLA2G4A_-_186798141.23-P1P2	1237	1237	135	209
PLA2G4A_-_186798149.23-P1P2	1411	1411	301	252
PLA2G4A_-_186798167.23-P1P2	1170	1170	166	163
PLA2G4B_+_42120320.23-P1	0	0	0	0
PLA2G4B_+_42120344.23-P1	0	0	0	0
PLA2G4B_+_42120527.23-P1	0	0	0	0
PLA2G4B_+_42120534.23-P1	0	0	0	0
PLA2G4B_+_42131078.23-P2	0	0	0	0
PLA2G4B_+_42131094.23-P2	0	0	0	0
PLA2G4B_+_42131155.23-P2	0	0	0	0
PLA2G4B_+_42131501.23-P2	0	0	0	0
PLA2G4B_+_42131518.23-P2	0	0	0	0
PLA2G4B_-_42120516.23-P1	0	0	0	0
PLA2G4C_+_48614015.23-P1P2	896	896	181	822
PLA2G4C_+_48614026.23-P1P2	787	787	221	171
PLA2G4C_+_48614030.23-P1P2	1139	1139	185	260
PLA2G4C_-_48613995.23-P1P2	1066	1066	90	299
PLA2G4C_-_48614043.23-P1P2	723	723	103	305
PLA2G4D_+_42386328.23-P1P2	877	877	200	78
PLA2G4D_+_42386662.23-P1P2	1197	1197	607	318
PLA2G4D_+_42386733.23-P1P2	1023	1023	210	461
PLA2G4D_-_42386730.23-P1P2	931	931	217	116
PLA2G4D_-_42386740.23-P1P2	1107	1107	126	217
PLA2G4E_+_42342909.23-ENST00000399518.3	648	648	115	138
PLA2G4E_+_42342976.23-ENST00000399518.3	1380	1380	306	276
PLA2G4E_-_42342938.23-ENST00000399518.3	1166	1166	263	178
PLA2G4E_-_42343096.23-ENST00000399518.3	1226	1226	110	287
PLA2G4E_-_42343327.23-ENST00000399518.3	1196	1196	100	182
PLA2G4F_+_42448442.23-P1P2	969	969	130	143
PLA2G4F_+_42448781.23-P1P2	960	960	115	261
PLA2G4F_+_42448789.23-P1P2	1192	1192	184	215
PLA2G4F_-_42448753.23-P1P2	808	808	96	264
PLA2G4F_-_42448826.23-P1P2	924	924	301	75
PLA2G5_+_20396741.23-P1P2	970	970	223	208
PLA2G5_+_20396745.23-P1P2	1148	1148	132	264
PLA2G5_+_20397084.23-P1P2	1127	1127	172	93
PLA2G5_-_20396684.23-P1P2	1084	1084	66	330
PLA2G5_-_20397058.23-P1P2	638	638	118	48
PLA2G6_+_38577789.23-P1P2	1531	1531	107	235
PLA2G6_-_38577269.23-P1P2	1043	1043	139	123
PLA2G6_-_38577391.23-P1P2	803	803	190	132
PLA2G6_-_38577436.23-P1P2	782	782	110	199
PLA2G6_-_38577794.23-P1P2	1206	1206	500	152
PLA2G7_+_46702836.23-P1P2	823	823	133	10
PLA2G7_+_46703279.23-P1P2	971	971	109	79
PLA2G7_-_46703088.23-P1P2	872	872	22	142
PLA2G7_-_46703118.23-P1P2	1410	1410	208	196
PLA2G7_-_46703419.23-P1P2	888	888	103	265
PLA2R1_+_160918809.23-P1P2	733	733	157	171
PLA2R1_+_160918956.23-P1P2	720	720	66	280
PLA2R1_+_160919084.23-P1P2	831	831	90	394
PLA2R1_+_160919087.23-P1P2	1013	1013	70	159
PLA2R1_+_160919099.23-P1P2	1151	1151	223	356
PLAA_-_26947100.23-P1P2	0	0	0	0
PLAA_-_26947187.23-P1P2	1181	1181	252	201
PLAA_-_26947192.23-P1P2	915	915	206	197
PLAA_-_26947195.23-P1P2	1042	1042	29	134
PLAA_-_26947200.23-P1P2	1133	1133	56	268
PLAC1L_+_59807875.23-P1P2	1053	1053	302	237
PLAC1L_+_59808302.23-P1P2	1319	1319	464	274
PLAC1L_+_59808308.23-P1P2	993	993	89	426
PLAC1L_-_59807926.23-P1P2	1418	1418	385	260
PLAC1L_-_59807935.23-P1P2	890	890	195	14
PLAC1_+_133792455.23-P1P2	843	843	279	234
PLAC1_-_133792226.23-P1P2	1336	1336	212	293
PLAC1_-_133792449.23-P1P2	787	787	101	235
PLAC1_-_133792454.23-P1P2	834	834	350	151
PLAC1_-_133792470.23-P1P2	799	799	95	96
PLAC4_-_42557171.23-P1P2	965	965	146	302
PLAC4_-_42557184.23-P1P2	1360	1360	350	261
PLAC4_-_42557215.23-P1P2	1180	1180	427	233
PLAC4_-_42557223.23-P1P2	1078	1078	129	64
PLAC4_-_42557241.23-P1P2	716	716	36	302
PLAC8L1_+_145483553.23-P1P2	855	855	122	74
PLAC8L1_+_145483558.23-P1P2	757	757	138	298
PLAC8L1_+_145483742.23-P1P2	1000	1000	106	191
PLAC8L1_+_145483894.23-P1P2	1070	1070	407	80
PLAC8L1_+_145483913.23-P1P2	1253	1253	145	391
PLAC8_+_84035459.23-P1P2	827	827	81	87
PLAC8_+_84035684.23-P1P2	1134	1134	128	217
PLAC8_-_84035832.23-P1P2	1010	1010	358	93
PLAC8_-_84035843.23-P1P2	1250	1250	261	325
PLAC8_-_84035862.23-P1P2	1050	1050	322	381
PLAC9_+_81892618.23-P1P2	1200	1200	126	229
PLAC9_+_81892851.23-P1P2	798	798	104	82
PLAC9_-_81892504.23-P1P2	1394	1394	467	222
PLAC9_-_81892551.23-P1P2	1114	1114	144	377
PLAC9_-_81892938.23-P1P2	878	878	134	39
PLAG1_+_57123400.23-P1P2	982	982	203	92
PLAG1_+_57123428.23-P1P2	955	955	195	145
PLAG1_+_57123443.23-P1P2	852	852	62	179
PLAG1_+_57123816.23-P1P2	944	944	343	120
PLAG1_+_57123836.23-P1P2	1124	1124	87	260
PLAGL1_+_144329361.23-P1	863	863	319	341
PLAGL1_+_144329380.23-P1	911	911	158	264
PLAGL1_+_144329384.23-P1	1345	1345	105	357
PLAGL1_+_144385655.23-P2	1111	1111	281	182
PLAGL1_+_144385691.23-P2	1197	1197	528	227
PLAGL1_-_144328953.23-P1	770	770	85	54
PLAGL1_-_144329396.23-P1	749	749	237	374
PLAGL1_-_144385349.23-P2	1422	1422	110	464
PLAGL1_-_144385721.23-P2	1037	1037	157	58
PLAGL1_-_144385724.23-P2	1069	1069	252	156
PLAGL2_-_30795110.23-P1P2	876	876	50	33
PLAGL2_-_30795148.23-P1P2	782	782	233	52
PLAGL2_-_30795335.23-P1P2	1219	1219	360	168
PLAGL2_-_30795515.23-P1P2	930	930	207	361
PLAGL2_-_30795547.23-P1P2	1388	1388	266	560
PLAT_+_42065006.23-P1P2	1075	1075	295	59
PLAT_+_42065051.23-P1P2	1097	1097	95	282
PLAT_+_42065055.23-P1P2	900	900	79	152
PLAT_-_42064630.23-P1P2	1082	1082	228	215
PLAT_-_42065071.23-P1P2	973	973	141	381
PLAUR_+_44174210.23-P1P2	913	913	104	197
PLAUR_+_44174267.23-P1P2	1131	1131	159	114
PLAUR_+_44174287.23-P1P2	784	784	36	119
PLAUR_+_44174301.23-P1P2	1098	1098	196	25
PLAUR_-_44174281.23-P1P2	814	814	169	213
PLAU_+_75670964.23-P1P2	835	835	250	214
PLAU_+_75670973.23-P1P2	910	910	362	213
PLAU_+_75671284.23-P1P2	1185	1185	401	196
PLAU_+_75671308.23-P1P2	1130	1130	349	301
PLAU_-_75670897.23-P1P2	1093	1093	86	155
PLB1_+_28719212.23-ENST00000327757.5,ENST00000422425.2	972	972	159	119
PLB1_+_28719362.23-ENST00000327757.5,ENST00000422425.2	918	918	150	108
PLB1_-_28718979.23-ENST00000327757.5,ENST00000422425.2	908	908	327	163
PLB1_-_28719208.23-ENST00000327757.5,ENST00000422425.2	880	880	165	285
PLB1_-_28719300.23-ENST00000327757.5,ENST00000422425.2	742	742	93	82
PLBD1_+_14720324.23-P1P2	1191	1191	166	276
PLBD1_+_14720730.23-P1P2	772	772	103	85
PLBD1_-_14720554.23-P1P2	1341	1341	193	412
PLBD1_-_14720724.23-P1P2	1343	1343	262	86
PLBD1_-_14720797.23-P1P2	853	853	136	111
PLBD2_+_113796587.23-P1P2	935	935	140	347
PLBD2_-_113796402.23-P1P2	733	733	179	117
PLBD2_-_113796408.23-P1P2	1050	1050	270	197
PLBD2_-_113796412.23-P1P2	1487	1487	288	231
PLBD2_-_113796433.23-P1P2	1331	1331	368	315
PLCB1_+_8112924.23-P1P2	805	805	92	276
PLCB1_+_8112991.23-P1P2	1071	1071	72	230
PLCB1_+_8113283.23-P1P2	1101	1101	236	224
PLCB1_-_8112967.23-P1P2	1022	1022	88	125
PLCB1_-_8113371.23-P1P2	1050	1050	384	248
PLCB2_+_40600105.23-P1P2	1110	1110	188	441
PLCB2_-_40599678.23-P1P2	848	848	341	350
PLCB2_-_40599693.23-P1P2	1127	1127	285	189
PLCB2_-_40599845.23-P1P2	770	770	104	189
PLCB2_-_40599952.23-P1P2	1205	1205	131	370
PLCB3_+_64019076.23-P1P2	1344	1344	287	173
PLCB3_+_64019432.23-P1P2	1058	1058	93	46
PLCB3_-_64019007.23-P1P2	1415	1415	149	332
PLCB3_-_64019011.23-P1P2	1293	1293	342	91
PLCB3_-_64019086.23-P1P2	1116	1116	55	140
PLCB4_+_9049878.23-P1P2	788	788	26	95
PLCB4_+_9050049.23-P1P2	1305	1305	116	562
PLCB4_-_9049394.23-P1P2	662	662	167	36
PLCB4_-_9049405.23-P1P2	797	797	199	183
PLCB4_-_9049804.23-P1P2	1070	1070	108	242
PLCD1_+_38070660.23-P1P2	1069	1069	223	390
PLCD1_+_38070687.23-P1P2	1086	1086	120	235
PLCD1_+_38071059.23-P1P2	1113	1113	172	218
PLCD1_-_38071094.23-P1P2	906	906	299	80
PLCD1_-_38071134.23-P1P2	883	883	91	62
PLCD3_+_43209852.23-P1P2	858	858	95	125
PLCD3_-_43209676.23-P1P2	917	917	158	115
PLCD3_-_43209827.23-P1P2	712	712	406	116
PLCD3_-_43209872.23-P1P2	1087	1087	368	183
PLCD3_-_43209892.23-P1P2	1090	1090	114	126
PLCD4_+_219472894.23-P1P2	1003	1003	302	73
PLCD4_+_219473047.23-P1P2	964	964	129	213
PLCD4_-_219472652.23-P1P2	969	969	143	156
PLCD4_-_219472655.23-P1P2	1283	1283	269	134
PLCD4_-_219472674.23-P1P2	1305	1305	224	110
PLCE1_+_95753678.23-P1P2	979	979	39	103
PLCE1_-_95753706.23-P1P2	1094	1094	296	129
PLCE1_-_95753709.23-P1P2	1027	1027	231	72
PLCE1_-_95753741.23-P1P2	1283	1283	224	392
PLCE1_-_95753760.23-P1P2	957	957	69	106
PLCG1_+_39766166.23-P1P2	792	792	291	161
PLCG1_+_39766176.23-P1P2	1192	1192	244	193
PLCG1_+_39766217.23-P1P2	918	918	242	310
PLCG1_+_39766220.23-P1P2	676	676	70	121
PLCG1_+_39766234.23-P1P2	1140	1140	159	231
PLCG2_+_81812942.23-P1P2	1132	1132	238	133
PLCG2_+_81813382.23-P1P2	899	899	237	233
PLCG2_-_81812931.23-P1P2	551	551	92	164
PLCG2_-_81812952.23-P1P2	780	780	138	359
PLCG2_-_81812994.23-P1P2	1095	1095	252	18
PLCH1_+_155394080.23-P2	1138	1138	224	92
PLCH1_+_155394116.23-P2	743	743	345	161
PLCH1_+_155462414.23-P1	944	944	271	585
PLCH1_-_155394111.23-P2	1582	1582	91	247
PLCH1_-_155394128.23-P2	1132	1132	162	181
PLCH1_-_155394144.23-P2	878	878	119	57
PLCH1_-_155462426.23-P1	1128	1128	254	207
PLCH1_-_155462432.23-P1	1286	1286	233	474
PLCH1_-_155462818.23-P1	880	880	357	211
PLCH1_-_155462830.23-P1	1099	1099	128	266
PLCH2_+_2399355.23-P1	1104	1104	161	428
PLCH2_+_2408143.23-P2	768	768	174	75
PLCH2_-_2398928.23-P1	964	964	205	164
PLCH2_-_2398938.23-P1	1194	1194	139	66
PLCH2_-_2398944.23-P1	988	988	324	20
PLCH2_-_2399320.23-P1	1287	1287	276	163
PLCH2_-_2407776.23-P2	767	767	125	166
PLCH2_-_2407779.23-P2	1009	1009	183	326
PLCH2_-_2407789.23-P2	792	792	260	180
PLCH2_-_2408160.23-P2	764	764	236	139
PLCL1_+_198669340.23-P1P2	853	853	57	154
PLCL1_+_198669400.23-P1P2	1294	1294	184	129
PLCL1_+_198669751.23-P1P2	1514	1514	174	448
PLCL1_-_198669379.23-P1P2	1355	1355	553	345
PLCL1_-_198669764.23-P1P2	905	905	57	397
PLCL2_+_16926531.23-P1P2	1047	1047	206	197
PLCL2_+_16926717.23-P1P2	995	995	164	154
PLCL2_+_16926890.23-P1P2	792	792	178	67
PLCL2_-_16926526.23-P1P2	1435	1435	335	437
PLCL2_-_16926869.23-P1P2	1195	1195	101	117
PLCXD1_+_193074.23-P2	1536	1536	173	211
PLCXD1_+_193096.23-P2	663	663	71	316
PLCXD1_+_198204.23-P1	1116	1116	365	321
PLCXD1_-_193023.23-P2	1073	1073	318	221
PLCXD1_-_193053.23-P2	966	966	251	206
PLCXD1_-_193452.23-P2	988	988	66	167
PLCXD1_-_198091.23-P1	1123	1123	220	189
PLCXD1_-_198104.23-P1	1030	1030	279	92
PLCXD1_-_198351.23-P1	1523	1523	432	127
PLCXD1_-_198355.23-P1	1074	1074	139	335
PLCXD2_+_111393538.23-P1P2	882	882	417	134
PLCXD2_-_111393608.23-P1P2	942	942	229	191
PLCXD2_-_111393883.23-P1P2	969	969	63	227
PLCXD2_-_111393915.23-P1P2	1134	1134	530	316
PLCXD2_-_111394054.23-P1P2	1018	1018	204	548
PLCXD3_+_41510260.23-P1P2	959	959	397	204
PLCXD3_+_41510312.23-P1P2	1110	1110	507	255
PLCXD3_+_41510657.23-P1P2	1181	1181	193	165
PLCXD3_+_41510690.23-P1P2	1003	1003	344	78
PLCXD3_-_41510456.23-P1P2	822	822	149	202
PLCZ1_+_18890481.23-P1P2	1250	1250	157	187
PLCZ1_+_18890554.23-P1P2	1172	1172	122	378
PLCZ1_+_18890721.23-P1P2	1093	1093	294	306
PLCZ1_-_18890891.23-P1P2	926	926	311	135
PLCZ1_-_18890951.23-P1P2	629	629	81	223
PLD1_+_171528204.23-P1P2	1128	1128	390	276
PLD1_+_171528249.23-P1P2	1093	1093	152	142
PLD1_-_171528224.23-P1P2	1233	1233	177	473
PLD1_-_171528240.23-P1P2	941	941	192	286
PLD1_-_171528255.23-P1P2	1256	1256	94	663
PLD2_-_4710520.23-P1P2	1223	1223	102	193
PLD2_-_4710895.23-P1P2	782	782	162	248
PLD2_-_4710914.23-P1P2	498	498	74	19
PLD2_-_4711164.23-P1P2	681	681	169	80
PLD2_-_4711185.23-P1P2	909	909	125	341
PLD3_+_40854573.23-P2	996	996	114	194
PLD3_+_40854972.23-P2	1333	1333	217	143
PLD3_+_40871752.23-P1	1018	1018	107	377
PLD3_+_40871785.23-P1	1439	1439	210	261
PLD3_+_40871789.23-P1	670	670	159	126
PLD3_-_40854603.23-P2	959	959	284	78
PLD3_-_40854641.23-P2	1006	1006	163	83
PLD3_-_40854659.23-P2	871	871	260	220
PLD3_-_40871795.23-P1	1045	1045	292	270
PLD3_-_40871837.23-P1	924	924	176	226
PLD4_+_105391259.23-P1P2	1324	1324	98	545
PLD4_+_105391390.23-P1P2	1071	1071	169	101
PLD4_+_105391665.23-P1P2	964	964	40	258
PLD4_-_105391244.23-P1P2	1022	1022	191	52
PLD4_-_105391658.23-P1P2	934	934	204	68
PLD5_+_242687515.23-P1P2	790	790	249	207
PLD5_+_242687566.23-P1P2	1358	1358	175	300
PLD5_+_242687977.23-P1P2	1202	1202	582	268
PLD5_-_242687929.23-P1P2	893	893	257	92
PLD5_-_242687965.23-P1P2	928	928	114	373
PLD6_+_17109536.23-ENST00000321560.3	907	907	162	75
PLD6_+_17109582.23-ENST00000321560.3	933	933	263	102
PLD6_+_17109591.23-ENST00000321560.3	1110	1110	189	182
PLD6_+_17109604.23-ENST00000321560.3	803	803	216	95
PLD6_+_17109659.23-ENST00000321560.3	906	906	130	316
PLEC_+_145013687.23-P1	1187	1187	193	106
PLEC_+_145013722.23-P1	812	812	294	49
PLEC_+_145013761.23-P1	923	923	148	254
PLEC_+_145025102.23-P2	803	803	167	123
PLEC_-_145013704.23-P1	1304	1304	144	543
PLEC_-_145013742.23-P1	1016	1016	244	69
PLEC_-_145024609.23-P2	1203	1203	80	244
PLEC_-_145024628.23-P2	1268	1268	147	185
PLEC_-_145024650.23-P2	1051	1051	320	172
PLEC_-_145024670.23-P2	1161	1161	201	197
PLEK2_+_67878484.23-P1P2	1004	1004	83	164
PLEK2_+_67878642.23-P1P2	1078	1078	368	118
PLEK2_-_67878514.23-P1P2	995	995	26	389
PLEK2_-_67878677.23-P1P2	1031	1031	99	176
PLEK2_-_67878894.23-P1P2	941	941	412	157
PLEKHA1_+_124134185.23-P1P2	820	820	88	155
PLEKHA1_-_124134278.23-P1P2	969	969	149	485
PLEKHA1_-_124134286.23-P1P2	891	891	131	120
PLEKHA1_-_124134362.23-P1P2	1239	1239	403	220
PLEKHA1_-_124134639.23-P1P2	957	957	112	244
PLEKHA2_+_38759496.23-P1P2	967	967	216	95
PLEKHA2_+_38759517.23-P1P2	1314	1314	285	563
PLEKHA2_-_38758843.23-P1P2	879	879	76	327
PLEKHA2_-_38758857.23-P1P2	940	940	211	189
PLEKHA2_-_38759503.23-P1P2	852	852	201	311
PLEKHA3_+_179345093.23-P1P2	961	961	164	167
PLEKHA3_+_179345621.23-P1P2	926	926	102	275
PLEKHA3_-_179345189.23-P1P2	1185	1185	223	525
PLEKHA3_-_179345209.23-P1P2	1117	1117	174	273
PLEKHA3_-_179345228.23-P1P2	918	918	45	143
PLEKHA4_+_49371353.23-P1P2	740	740	95	136
PLEKHA4_+_49371495.23-P1P2	758	758	78	62
PLEKHA4_+_49371684.23-P1P2	1125	1125	220	204
PLEKHA4_+_49371892.23-P1P2	1219	1219	244	199
PLEKHA4_-_49371930.23-P1P2	941	941	128	317
PLEKHA5_-_19282736.23-P1P2	511	511	30	47
PLEKHA5_-_19282739.23-P1P2	727	727	144	215
PLEKHA5_-_19282803.23-P1P2	787	787	67	20
PLEKHA5_-_19282857.23-P1P2	1123	1123	107	377
PLEKHA5_-_19283053.23-P1P2	824	824	64	83
PLEKHA6_+_204328590.23-P1P2	1173	1173	182	470
PLEKHA6_+_204329039.23-P1P2	881	881	35	89
PLEKHA6_-_204328601.23-P1P2	1163	1163	130	450
PLEKHA6_-_204328616.23-P1P2	1107	1107	268	231
PLEKHA6_-_204328991.23-P1P2	1299	1299	272	508
PLEKHA7_+_17035557.23-P1P2	505	505	89	105
PLEKHA7_+_17035927.23-P1P2	975	975	206	414
PLEKHA7_+_17035941.23-P1P2	947	947	174	94
PLEKHA7_-_17035901.23-P1P2	929	929	233	226
PLEKHA7_-_17035914.23-P1P2	1030	1030	138	140
PLEKHA8_+_30068089.23-P1P2	1042	1042	247	186
PLEKHA8_+_30068098.23-P1P2	755	755	50	79
PLEKHA8_-_30068019.23-P1P2	1188	1188	558	369
PLEKHA8_-_30068028.23-P1P2	1031	1031	153	196
PLEKHA8_-_30068054.23-P1P2	1304	1304	131	645
PLEKHB1_-_73358722.23-P1P2	942	942	260	150
PLEKHB1_-_73358744.23-P1P2	1033	1033	122	94
PLEKHB1_-_73358753.23-P1P2	1222	1222	137	511
PLEKHB1_-_73358787.23-P1P2	1165	1165	158	87
PLEKHB1_-_73358892.23-P1P2	871	871	179	84
PLEKHB2_+_131862935.23-P1P2	887	887	326	54
PLEKHB2_+_131863331.23-P1P2	1297	1297	157	255
PLEKHB2_+_131863347.23-P1P2	1135	1135	175	68
PLEKHB2_+_131863384.23-P1P2	1374	1374	176	384
PLEKHB2_-_131862940.23-P1P2	1005	1005	224	374
PLEKHD1_+_69951451.23-P1P2	900	900	107	214
PLEKHD1_+_69951460.23-P1P2	840	840	279	263
PLEKHD1_+_69951503.23-P1P2	1344	1344	187	333
PLEKHD1_-_69951831.23-P1P2	1098	1098	359	94
PLEKHD1_-_69951879.23-P1P2	1305	1305	174	311
PLEKHF1_+_30156421.23-P1P2	1170	1170	319	289
PLEKHF1_+_30156789.23-P1P2	930	930	286	228
PLEKHF1_+_30156811.23-P1P2	1110	1110	161	217
PLEKHF1_-_30156373.23-P1P2	848	848	190	73
PLEKHF1_-_30156387.23-P1P2	1115	1115	117	357
PLEKHF2_+_96146030.23-P1P2	603	603	233	217
PLEKHF2_+_96146101.23-P1P2	1219	1219	183	77
PLEKHF2_+_96146363.23-P1P2	917	917	169	144
PLEKHF2_-_96146040.23-P1P2	1029	1029	77	289
PLEKHF2_-_96146370.23-P1P2	727	727	115	163
PLEKHG1_+_150921041.23-P1	1222	1222	226	250
PLEKHG1_+_150921395.23-P1	865	865	329	188
PLEKHG1_+_150921463.23-P1	559	559	24	110
PLEKHG1_+_150921536.23-P1	886	886	422	170
PLEKHG1_+_151042273.23-P2	1055	1055	109	489
PLEKHG1_+_151042676.23-P2	1170	1170	71	431
PLEKHG1_-_150921499.23-P1	727	727	222	90
PLEKHG1_-_151042260.23-P2	895	895	97	68
PLEKHG1_-_151042302.23-P2	1144	1144	150	619
PLEKHG1_-_151042328.23-P2	1117	1117	154	409
PLEKHG2_+_39903304.23-P1P2	1167	1167	182	280
PLEKHG2_+_39903336.23-P1P2	818	818	65	248
PLEKHG2_+_39903721.23-P1P2	743	743	243	58
PLEKHG2_-_39903315.23-P1P2	1125	1125	209	97
PLEKHG2_-_39903807.23-P1P2	826	826	135	32
PLEKHG3_+_65171190.23-P1P2	1180	1180	284	487
PLEKHG3_-_65171555.23-P1P2	652	652	122	404
PLEKHG3_-_65171568.23-P1P2	833	833	283	32
PLEKHG3_-_65171584.23-P1P2	779	779	142	171
PLEKHG3_-_65171639.23-P1P2	1061	1061	232	179
PLEKHG4B_+_140796.23-P1P2	785	785	176	381
PLEKHG4B_+_141005.23-P1P2	778	778	169	208
PLEKHG4B_-_140607.23-P1P2	671	671	210	171
PLEKHG4B_-_140627.23-P1P2	1214	1214	191	198
PLEKHG4B_-_140827.23-P1P2	878	878	219	179
PLEKHG4_+_67313462.23-P1	1095	1095	184	340
PLEKHG4_+_67313471.23-P1	1061	1061	194	244
PLEKHG4_+_67313861.23-P1	1297	1297	225	207
PLEKHG4_-_67312117.23-P2	929	929	462	210
PLEKHG4_-_67312135.23-P2	784	784	201	200
PLEKHG4_-_67312455.23-P2	746	746	0	46
PLEKHG4_-_67312484.23-P2	1218	1218	407	361
PLEKHG4_-_67312532.23-P2	1024	1024	249	252
PLEKHG4_-_67313470.23-P1	1137	1137	120	427
PLEKHG4_-_67313488.23-P1	1027	1027	42	109
PLEKHG5_+_6545106.23-P2	930	930	252	476
PLEKHG5_+_6545508.23-P2	1382	1382	265	330
PLEKHG5_+_6557050.23-P1	853	853	221	190
PLEKHG5_+_6557070.23-P1	989	989	263	120
PLEKHG5_+_6557467.23-P1	970	970	75	53
PLEKHG5_+_6557470.23-P1	1236	1236	185	206
PLEKHG5_-_6545291.23-P2	616	616	0	223
PLEKHG5_-_6545490.23-P2	929	929	236	140
PLEKHG5_-_6545504.23-P2	605	605	332	79
PLEKHG5_-_6557486.23-P1	1105	1105	112	214
PLEKHG6_+_6419884.23-P1P2	758	758	218	200
PLEKHG6_+_6420338.23-P1P2	855	855	203	339
PLEKHG6_-_6419904.23-P1P2	941	941	122	177
PLEKHG6_-_6420161.23-P1P2	1025	1025	76	203
PLEKHG6_-_6420266.23-P1P2	860	860	229	345
PLEKHG7_+_93130441.23-ENST00000344636.3	1366	1366	549	305
PLEKHG7_+_93130761.23-ENST00000344636.3	1214	1214	184	170
PLEKHG7_+_93130770.23-ENST00000344636.3	1396	1396	256	252
PLEKHG7_-_93130345.23-ENST00000344636.3	1041	1041	146	217
PLEKHG7_-_93130353.23-ENST00000344636.3	862	862	160	112
PLEKHH1_+_68000230.23-P1P2	1020	1020	326	83
PLEKHH1_+_68000419.23-P1P2	799	799	161	348
PLEKHH1_-_68000046.23-P1P2	1320	1320	161	197
PLEKHH1_-_68000052.23-P1P2	1260	1260	384	100
PLEKHH1_-_68000259.23-P1P2	954	954	398	131
PLEKHH2_+_43864403.23-P1P2	1261	1261	189	297
PLEKHH2_+_43864470.23-P1P2	1268	1268	291	151
PLEKHH2_-_43864459.23-P1P2	1154	1154	257	268
PLEKHH2_-_43864482.23-P1P2	1241	1241	607	291
PLEKHH2_-_43864750.23-P1P2	1040	1040	232	93
PLEKHH3_+_40829002.23-P1P2	686	686	57	167
PLEKHH3_-_40828635.23-P1P2	947	947	206	297
PLEKHH3_-_40828936.23-P1P2	774	774	332	58
PLEKHH3_-_40828950.23-P1P2	720	720	36	62
PLEKHH3_-_40828955.23-P1P2	290	290	46	16
PLEKHJ1_+_2235915.23-P1P2	968	968	161	161
PLEKHJ1_+_2237652.23-P1P2	883	883	47	36
PLEKHJ1_+_2237664.23-P1P2	1044	1044	50	80
PLEKHJ1_-_2235826.23-P1P2	1618	1618	449	245
PLEKHJ1_-_2236272.23-P1P2	822	822	184	344
PLEKHM1_+_43567886.23-P1P2	1382	1382	413	373
PLEKHM1_-_43567605.23-P1P2	1063	1063	215	220
PLEKHM1_-_43567729.23-P1P2	937	937	347	89
PLEKHM1_-_43567860.23-P1P2	716	716	17	58
PLEKHM1_-_43568059.23-P1P2	1131	1131	287	257
PLEKHM2_+_16011202.23-P1P2	1184	1184	191	235
PLEKHM2_+_16011271.23-P1P2	785	785	233	197
PLEKHM2_-_16010949.23-P1P2	806	806	151	66
PLEKHM2_-_16011262.23-P1P2	774	774	89	259
PLEKHM2_-_16011410.23-P1P2	862	862	442	53
PLEKHM3_+_208890190.23-P1P2	1138	1138	176	327
PLEKHM3_+_208890215.23-P1P2	1152	1152	285	111
PLEKHM3_+_208890227.23-P1P2	1271	1271	77	260
PLEKHM3_-_208890171.23-P1P2	907	907	197	171
PLEKHM3_-_208890220.23-P1P2	1191	1191	321	172
PLEKHN1_+_901890.23-P1P2	1163	1163	117	273
PLEKHN1_+_901909.23-P1P2	867	867	106	89
PLEKHN1_+_902164.23-P1P2	961	961	288	84
PLEKHN1_+_902311.23-P1P2	1177	1177	101	224
PLEKHN1_-_902299.23-P1P2	1039	1039	16	150
PLEKHO1_+_150122508.23-P1P2	923	923	63	84
PLEKHO1_+_150122554.23-P1P2	710	710	119	71
PLEKHO1_+_150122655.23-P1P2	1315	1315	339	189
PLEKHO1_-_150122124.23-P1P2	1156	1156	269	62
PLEKHO1_-_150122764.23-P1P2	1064	1064	109	263
PLEKHO2_+_65133654.23-P1P2	765	765	215	311
PLEKHO2_+_65134073.23-P1P2	986	986	181	72
PLEKHO2_-_65134106.23-P1P2	1348	1348	271	297
PLEKHO2_-_65134121.23-P1P2	1206	1206	165	326
PLEKHO2_-_65134155.23-P1P2	969	969	170	179
PLEKHS1_+_115511306.23-P1P2	1185	1185	121	205
PLEKHS1_+_115511499.23-P1P2	775	775	269	95
PLEKHS1_-_115511264.23-P1P2	1157	1157	176	298
PLEKHS1_-_115511472.23-P1P2	1105	1105	255	242
PLEKHS1_-_115511479.23-P1P2	1306	1306	140	342
PLEK_+_68592446.23-P1P2	1404	1404	212	198
PLEK_-_68592421.23-P1P2	886	886	64	158
PLEK_-_68592497.23-P1P2	780	780	248	162
PLEK_-_68592508.23-P1P2	1271	1271	66	57
PLEK_-_68592675.23-P1P2	1059	1059	151	332
PLGRKT_+_5437458.23-P1P2	935	935	113	139
PLGRKT_+_5437803.23-P1P2	971	971	119	121
PLGRKT_+_5437829.23-P1P2	981	981	176	118
PLGRKT_+_5437837.23-P1P2	1166	1166	124	98
PLGRKT_-_5437820.23-P1P2	857	857	164	282
PLG_+_161127594.23-P1	878	878	181	158
PLG_+_161127939.23-P1	973	973	384	198
PLG_+_161139479.23-P2	836	836	106	147
PLG_+_161139496.23-P2	1235	1235	275	133
PLG_+_161139825.23-P2	1330	1330	101	271
PLG_-_161127479.23-P1	1171	1171	263	125
PLG_-_161127603.23-P1	1256	1256	275	292
PLG_-_161127972.23-P1	1092	1092	129	376
PLG_-_161139870.23-P2	922	922	165	319
PLG_-_161139886.23-P2	809	809	195	0
PLIN1_+_90222363.23-P1P2	1291	1291	679	479
PLIN1_+_90222541.23-P1P2	1234	1234	81	420
PLIN1_+_90222567.23-P1P2	974	974	303	100
PLIN1_-_90222537.23-P1P2	883	883	155	200
PLIN1_-_90222608.23-P1P2	1277	1277	83	232
PLIN2_+_19149028.23-P2	720	720	248	212
PLIN2_+_19149043.23-P2	1057	1057	107	623
PLIN2_+_19149096.23-P2	865	865	78	102
PLIN2_+_19149197.23-P2	890	890	106	233
PLIN2_-_19127393.23-P1	1223	1223	433	139
PLIN2_-_19127421.23-P1	735	735	36	116
PLIN2_-_19127435.23-P1	1430	1430	140	454
PLIN2_-_19127468.23-P1	768	768	105	54
PLIN2_-_19127482.23-P1	1488	1488	299	355
PLIN2_-_19149241.23-P2	1056	1056	483	287
PLIN3_+_4867585.23-P1P2	826	826	206	170
PLIN3_+_4867619.23-P1P2	867	867	114	232
PLIN3_+_4867629.23-P1P2	1368	1368	299	456
PLIN3_+_4867637.23-P1P2	498	498	108	134
PLIN3_-_4867188.23-P1P2	1087	1087	178	122
PLIN4_+_4512785.23-P1P2	582	582	81	433
PLIN4_+_4512810.23-P1P2	694	694	182	86
PLIN4_+_4513406.23-P1P2	1357	1357	121	211
PLIN4_+_4513447.23-P1P2	937	937	86	41
PLIN4_+_4513471.23-P1P2	748	748	180	159
PLIN5_+_4535107.23-P1P2	957	957	193	42
PLIN5_+_4535216.23-P1P2	958	958	25	367
PLIN5_+_4535243.23-P1P2	851	851	181	6
PLIN5_+_4535253.23-P1P2	926	926	200	344
PLIN5_-_4535189.23-P1P2	782	782	80	133
PLK1S1_+_21106761.23-P1P2	1211	1211	434	251
PLK1S1_+_21106783.23-P1P2	1044	1044	221	123
PLK1S1_+_21107154.23-P1P2	1179	1179	227	252
PLK1S1_-_21106726.23-P1P2	800	800	66	57
PLK1S1_-_21106812.23-P1P2	1066	1066	160	276
PLK1_+_23690651.23-P1P2	1021	1021	32	0
PLK1_-_23690230.23-P1P2	946	946	187	349
PLK1_-_23690276.23-P1P2	1218	1218	42	0
PLK1_-_23690679.23-P1P2	818	818	44	0
PLK1_-_23690749.23-P1P2	1211	1211	55	74
PLK2_+_57754817.23-P2	897	897	486	183
PLK2_+_57755846.23-P1	1224	1224	203	182
PLK2_+_57755850.23-P1	779	779	237	54
PLK2_+_57755864.23-P1	1346	1346	261	69
PLK2_+_57755870.23-P1	826	826	371	180
PLK2_+_57755896.23-P1	1296	1296	377	367
PLK2_-_57754365.23-P2	747	747	139	44
PLK2_-_57754371.23-P2	813	813	73	203
PLK2_-_57754828.23-P2	660	660	349	173
PLK2_-_57754849.23-P2	1175	1175	514	332
PLK3_+_45266145.23-P1P2	595	595	84	205
PLK3_+_45266472.23-P1P2	761	761	223	110
PLK3_+_45266498.23-P1P2	607	607	195	199
PLK3_-_45266040.23-P1P2	868	868	258	172
PLK3_-_45266066.23-P1P2	1175	1175	473	177
PLK4_-_128802078.23-P1P2	1343	1343	160	260
PLK4_-_128802148.23-P1P2	969	969	259	165
PLK4_-_128802273.23-P1P2	1173	1173	376	0
PLK4_-_128802512.23-P1P2	987	987	237	166
PLK4_-_128802557.23-P1P2	1167	1167	203	246
PLK5_+_1524070.23-P1P2	867	867	114	159
PLK5_+_1524123.23-P1P2	995	995	137	267
PLK5_+_1524173.23-P1P2	953	953	194	340
PLK5_-_1524117.23-P1P2	999	999	234	54
PLK5_-_1524539.23-P1P2	1400	1400	315	213
PLLP_+_57318165.23-P1P2	902	902	337	207
PLLP_+_57318551.23-P1P2	982	982	273	249
PLLP_-_57318173.23-P1P2	1338	1338	190	164
PLLP_-_57318212.23-P1P2	924	924	50	101
PLLP_-_57318560.23-P1P2	1130	1130	132	482
PLN_+_118869434.23-P1P2	999	999	109	196
PLN_+_118869437.23-P1P2	774	774	81	26
PLN_+_118869486.23-P1P2	931	931	307	160
PLN_+_118869499.23-P1P2	1030	1030	64	311
PLN_+_118869878.23-P1P2	879	879	245	393
PLOD1_+_11994800.23-P1P2	1073	1073	224	141
PLOD1_+_11994812.23-P1P2	1046	1046	278	209
PLOD1_+_11994820.23-P1P2	1122	1122	220	63
PLOD1_+_11994823.23-P1P2	919	919	100	309
PLOD1_-_11994894.23-P1P2	988	988	157	282
PLOD2_+_145878561.23-P1P2	887	887	123	334
PLOD2_-_145878946.23-P1P2	730	730	133	293
PLOD2_-_145878953.23-P1P2	810	810	160	102
PLOD2_-_145878956.23-P1P2	910	910	54	260
PLOD2_-_145878959.23-P1P2	1046	1046	517	369
PLOD3_+_100860355.23-P1P2	771	771	139	254
PLOD3_+_100860432.23-P1P2	1107	1107	221	436
PLOD3_-_100860450.23-P1P2	884	884	286	157
PLOD3_-_100860500.23-P1P2	1019	1019	192	469
PLOD3_-_100860829.23-P1P2	931	931	412	137
PLP1_+_103031842.23-P1P2	999	999	198	165
PLP1_+_103032272.23-P1P2	790	790	57	167
PLP1_+_103032276.23-P1P2	1105	1105	385	396
PLP1_-_103031832.23-P1P2	1441	1441	223	198
PLP1_-_103031927.23-P1P2	831	831	143	177
PLP2_+_49028315.23-P1P2	895	895	55	99
PLP2_-_49028263.23-P1P2	975	975	292	168
PLP2_-_49028323.23-P1P2	779	779	104	30
PLP2_-_49028693.23-P1P2	972	972	129	201
PLP2_-_49028719.23-P1P2	1012	1012	232	245
PLRG1_+_155471434.23-P1P2	948	948	37	64
PLRG1_+_155471467.23-P1P2	699	699	0	11
PLRG1_+_155471521.23-P1P2	898	898	0	22
PLRG1_-_155471154.23-P1P2	1028	1028	86	49
PLRG1_-_155471554.23-P1P2	1300	1300	117	89
PLS1_+_142315306.23-P1	1079	1079	175	212
PLS1_+_142315319.23-P1	900	900	203	84
PLS1_+_142315669.23-P1	943	943	152	464
PLS1_-_142315285.23-P1	613	613	222	40
PLS1_-_142315312.23-P1	1122	1122	248	233
PLS1_-_142342313.23-P2	1308	1308	263	279
PLS1_-_142342329.23-P2	971	971	247	274
PLS1_-_142342456.23-P2	1471	1471	220	601
PLS1_-_142342673.23-P2	1001	1001	386	89
PLS1_-_142342721.23-P2	1034	1034	268	148
PLS3_+_114795566.23-P1P2	1093	1093	191	201
PLS3_+_114795893.23-P1P2	959	959	102	94
PLS3_+_114795929.23-P1P2	998	998	107	122
PLS3_+_114795984.23-P1P2	897	897	198	219
PLS3_-_114795571.23-P1P2	1024	1024	258	104
PLSCR1_+_146262262.23-P1P2	1202	1202	217	158
PLSCR1_+_146262321.23-P1P2	955	955	141	220
PLSCR1_-_146262306.23-P1P2	839	839	130	121
PLSCR1_-_146262347.23-P1P2	1035	1035	155	323
PLSCR1_-_146262396.23-P1P2	1196	1196	101	275
PLSCR2_+_146187137.23-P1P2	782	782	163	292
PLSCR2_+_146187272.23-P1P2	971	971	91	285
PLSCR2_+_146187307.23-P1P2	955	955	250	127
PLSCR2_+_146187341.23-P1P2	944	944	1	81
PLSCR2_-_146186862.23-P1P2	1065	1065	110	322
PLSCR3_+_7297399.23-P2	1388	1388	293	358
PLSCR3_+_7297802.23-P2	776	776	227	42
PLSCR3_+_7297813.23-P2	918	918	249	108
PLSCR3_+_7306930.23-P1	936	936	347	180
PLSCR3_-_7297832.23-P2	799	799	358	73
PLSCR3_-_7297843.23-P2	1072	1072	88	156
PLSCR3_-_7306989.23-P1	1045	1045	78	289
PLSCR3_-_7307376.23-P1	932	932	177	251
PLSCR3_-_7307379.23-P1	1223	1223	663	273
PLSCR3_-_7307425.23-P1	945	945	81	91
PLSCR4_+_145968453.23-P1P2	1226	1226	221	378
PLSCR4_-_145968449.23-P1P2	1020	1020	415	443
PLSCR4_-_145968790.23-P1P2	1112	1112	120	90
PLSCR4_-_145968805.23-P1P2	1231	1231	178	109
PLSCR4_-_145968811.23-P1P2	729	729	175	80
PLSCR5_+_146322672.23-P1P2	1012	1012	303	157
PLSCR5_+_146322995.23-P1P2	1046	1046	186	35
PLSCR5_-_146322840.23-P1P2	867	867	93	307
PLSCR5_-_146323026.23-P1P2	795	795	91	117
PLSCR5_-_146323034.23-P1P2	907	907	252	460
PLTP_+_44539352.23-P2	1211	1211	194	234
PLTP_+_44539508.23-P2	717	717	97	49
PLTP_+_44539567.23-P2	871	871	154	256
PLTP_+_44539589.23-P2	1412	1412	288	158
PLTP_+_44539607.23-P2	1112	1112	363	368
PLTP_+_44540405.23-P1	946	946	287	14
PLTP_-_44540546.23-P1	1002	1002	142	105
PLTP_-_44540723.23-P1	807	807	22	108
PLTP_-_44540726.23-P1	963	963	301	226
PLTP_-_44540761.23-P1	918	918	145	68
PLVAP_+_17462657.23-P2	792	792	83	239
PLVAP_+_17487722.23-P1	1054	1054	207	224
PLVAP_+_17488057.23-P1	803	803	216	202
PLVAP_+_17488110.23-P1	1028	1028	148	181
PLVAP_+_17488114.23-P1	831	831	152	0
PLVAP_-_17463015.23-P2	830	830	27	47
PLVAP_-_17463023.23-P2	833	833	148	133
PLVAP_-_17463053.23-P2	950	950	171	162
PLVAP_-_17463063.23-P2	851	851	299	278
PLVAP_-_17488086.23-P1	1046	1046	415	275
PLXDC1_+_37307413.23-P1	621	621	78	132
PLXDC1_+_37307507.23-P1	662	662	169	0
PLXDC1_+_37307549.23-P1	912	912	204	353
PLXDC1_+_37309175.23-P2	1171	1171	260	362
PLXDC1_-_37307695.23-P1	1073	1073	66	318
PLXDC1_-_37307872.23-P1	1472	1472	411	306
PLXDC1_-_37308764.23-P2	1201	1201	146	246
PLXDC1_-_37308990.23-P2	1286	1286	206	57
PLXDC1_-_37309180.23-P2	939	939	130	221
PLXDC1_-_37309192.23-P2	1190	1190	206	52
PLXDC2_+_20105407.23-P1P2	764	764	206	176
PLXDC2_+_20105568.23-P1P2	720	720	284	389
PLXDC2_+_20105843.23-P1P2	954	954	42	190
PLXDC2_-_20105388.23-P1P2	949	949	308	389
PLXDC2_-_20105584.23-P1P2	822	822	171	178
PLXNA1_+_126707803.23-ENST00000393409.2	1066	1066	374	74
PLXNA1_-_126707416.23-ENST00000393409.2	1047	1047	520	253
PLXNA1_-_126707617.23-ENST00000393409.2	855	855	73	74
PLXNA1_-_126707632.23-ENST00000393409.2	1109	1109	95	79
PLXNA1_-_126707998.23-ENST00000393409.2	1131	1131	98	81
PLXNA2_+_208417183.23-P1P2	982	982	140	141
PLXNA2_+_208417204.23-P1P2	642	642	31	125
PLXNA2_+_208417590.23-P1P2	816	816	217	96
PLXNA2_-_208417275.23-P1P2	929	929	117	88
PLXNA2_-_208417650.23-P1P2	960	960	376	436
PLXNA3_+_153686618.23-P1	1069	1069	153	76
PLXNA3_+_153687032.23-P1	988	988	285	211
PLXNA3_+_153687045.23-P1	825	825	179	127
PLXNA3_+_153694843.23-P2	849	849	208	120
PLXNA3_-_153686629.23-P1	670	670	184	199
PLXNA3_-_153687042.23-P1	1157	1157	323	313
PLXNA3_-_153694788.23-P2	741	741	114	36
PLXNA3_-_153694799.23-P2	1225	1225	236	212
PLXNA3_-_153695177.23-P2	1225	1225	250	91
PLXNA3_-_153695241.23-P2	995	995	269	342
PLXNA4_+_132261683.23-P1P2	1179	1179	202	346
PLXNA4_+_132261702.23-P1P2	979	979	80	114
PLXNA4_+_132261712.23-P1P2	1155	1155	310	65
PLXNA4_-_132260816.23-P1P2	942	942	219	262
PLXNA4_-_132261611.23-P1P2	1279	1279	143	265
PLXNB1_+_48470259.23-P1P2	1082	1082	289	310
PLXNB1_+_48470743.23-P1P2	869	869	143	163
PLXNB1_+_48470760.23-P1P2	1076	1076	230	338
PLXNB1_-_48470293.23-P1P2	1218	1218	172	452
PLXNB1_-_48470387.23-P1P2	808	808	129	95
PLXNB2_+_50745965.23-P1P2	1193	1193	326	627
PLXNB2_+_50746066.23-P1P2	1382	1382	240	319
PLXNB2_-_50745598.23-P1P2	1021	1021	114	194
PLXNB2_-_50745679.23-P1P2	1093	1093	312	140
PLXNB2_-_50745694.23-P1P2	1140	1140	165	222
PLXNB3_+_153029751.23-P1P2	1196	1196	283	304
PLXNB3_+_153030090.23-P1P2	966	966	205	166
PLXNB3_+_153030106.23-P1P2	953	953	29	211
PLXNB3_-_153029717.23-P1P2	836	836	157	241
PLXNB3_-_153029897.23-P1P2	1091	1091	242	221
PLXNC1_+_94542804.23-P1P2	1083	1083	150	217
PLXNC1_+_94542880.23-P1P2	1097	1097	79	278
PLXNC1_-_94542498.23-P1P2	921	921	173	78
PLXNC1_-_94542886.23-P1P2	771	771	223	270
PLXNC1_-_94542897.23-P1P2	1187	1187	430	167
PLXND1_+_129325045.23-P1P2	902	902	201	137
PLXND1_+_129325478.23-P1P2	1210	1210	592	161
PLXND1_-_129325345.23-P1P2	1344	1344	399	150
PLXND1_-_129325486.23-P1P2	1185	1185	326	363
PLXND1_-_129325522.23-P1P2	955	955	385	140
PM20D1_+_205819252.23-P1P2	1756	1756	367	408
PM20D1_-_205818813.23-P1P2	915	915	231	263
PM20D1_-_205818843.23-P1P2	969	969	193	261
PM20D1_-_205818869.23-P1P2	1082	1082	80	285
PM20D1_-_205819234.23-P1P2	1714	1714	388	789
PM20D2_+_89856192.23-P1P2	1206	1206	291	552
PM20D2_+_89856214.23-P1P2	1083	1083	294	234
PM20D2_-_89855815.23-P1P2	641	641	178	145
PM20D2_-_89855826.23-P1P2	1547	1547	326	327
PM20D2_-_89855858.23-P1P2	1095	1095	167	89
PMAIP1_+_57567246.23-P1P2	1269	1269	342	474
PMAIP1_-_57567259.23-P1P2	1245	1245	396	331
PMAIP1_-_57567624.23-P1P2	1075	1075	191	185
PMAIP1_-_57567673.23-P1P2	1215	1215	266	364
PMAIP1_-_57567676.23-P1P2	1053	1053	266	207
PMCH_+_102591298.23-P1P2	800	800	78	254
PMCH_+_102591316.23-P1P2	1021	1021	59	396
PMCH_+_102591358.23-P1P2	1406	1406	311	46
PMCH_-_102591130.23-P1P2	832	832	121	348
PMCH_-_102591147.23-P1P2	998	998	218	264
PMEL_+_56359629.23-P1P2	809	809	100	242
PMEL_+_56359791.23-P1P2	954	954	177	79
PMEL_-_56359771.23-P1P2	1075	1075	154	218
PMEL_-_56359821.23-P1P2	647	647	249	167
PMEL_-_56359830.23-P1P2	999	999	111	351
PMEPA1_+_56285002.23-P1P2	926	926	117	126
PMEPA1_+_56285014.23-P1P2	644	644	127	0
PMEPA1_-_56284643.23-P1P2	1043	1043	162	195
PMEPA1_-_56285050.23-P1P2	1109	1109	147	56
PMEPA1_-_56285053.23-P1P2	826	826	252	170
PMF1-BGLAP_+_156182825.23-P1P2	0	0	0	0
PMF1-BGLAP_-_156182790.23-P1P2	0	0	0	0
PMF1-BGLAP_-_156182809.23-P1P2	0	0	0	0
PMF1-BGLAP_-_156182834.23-P1P2	0	0	0	0
PMF1-BGLAP_-_156182840.23-P1P2	0	0	0	0
PMF1_+_156182825.23-P1P2	0	0	0	0
PMF1_+_156182982.23-P1P2	862	862	290	298
PMF1_-_156182834.23-P1P2	0	0	0	0
PMF1_-_156182840.23-P1P2	0	0	0	0
PMF1_-_156182975.23-P1P2	782	782	79	150
PMFBP1_+_72204974.23-ENST00000355636.6	898	898	260	189
PMFBP1_+_72205089.23-ENST00000355636.6	1246	1246	332	318
PMFBP1_+_72205136.23-ENST00000355636.6	932	932	216	103
PMFBP1_+_72205937.23-ENST00000237353.10	937	937	323	144
PMFBP1_+_72206101.23-ENST00000237353.10	1005	1005	70	159
PMFBP1_+_72206115.23-ENST00000237353.10	909	909	217	235
PMFBP1_-_72204950.23-ENST00000355636.6	904	904	339	302
PMFBP1_-_72205086.23-ENST00000355636.6	980	980	113	51
PMFBP1_-_72206065.23-ENST00000237353.10	1027	1027	142	213
PMFBP1_-_72206149.23-ENST00000237353.10	1394	1394	404	375
PML_+_74287091.23-P1P2	917	917	181	145
PML_-_74287149.23-P1P2	1028	1028	102	69
PML_-_74287292.23-P1P2	1291	1291	211	169
PML_-_74287441.23-P1P2	1093	1093	76	142
PML_-_74287485.23-P1P2	1021	1021	243	295
PMM1_+_41985775.23-P1P2	1035	1035	104	183
PMM1_+_41985790.23-P1P2	821	821	188	49
PMM1_-_41985418.23-P1P2	1256	1256	181	335
PMM1_-_41985810.23-P1P2	1013	1013	269	217
PMM1_-_41985852.23-P1P2	1202	1202	299	251
PMM2_+_8891672.23-P1P2	808	808	220	214
PMM2_+_8891765.23-P1P2	737	737	424	67
PMM2_+_8892077.23-P1P2	1468	1468	358	427
PMM2_-_8891723.23-P1P2	882	882	156	214
PMM2_-_8891736.23-P1P2	1212	1212	169	230
PMP22_+_15165810.23-P1P2	811	811	170	180
PMP22_+_15165822.23-P1P2	964	964	414	191
PMP22_+_15165825.23-P1P2	1279	1279	106	57
PMP22_-_15165798.23-P1P2	1029	1029	72	187
PMP22_-_15165867.23-P1P2	1220	1220	269	213
PMP2_+_82359260.23-P1P2	1242	1242	152	217
PMP2_+_82359456.23-P1P2	1087	1087	249	198
PMP2_+_82359601.23-P1P2	1371	1371	304	177
PMP2_-_82359629.23-P1P2	931	931	312	192
PMP2_-_82359656.23-P1P2	943	943	170	566
PMPCA_+_139305481.23-P1P2	816	816	87	26
PMPCA_+_139305510.23-P1P2	964	964	304	284
PMPCA_-_139305149.23-P1P2	1077	1077	172	108
PMPCA_-_139305175.23-P1P2	911	911	94	182
PMPCA_-_139305557.23-P1P2	1265	1265	360	344
PMPCB_+_102937883.23-P1	597	597	107	32
PMPCB_+_102938086.23-P1	737	737	121	165
PMPCB_+_102940700.23-P2	978	978	51	353
PMPCB_+_102941080.23-P2	1153	1153	300	403
PMPCB_-_102937912.23-P1	1155	1155	27	134
PMPCB_-_102937918.23-P1	1082	1082	101	157
PMPCB_-_102938097.23-P1	993	993	116	80
PMPCB_-_102940675.23-P2	943	943	345	111
PMPCB_-_102940890.23-P2	982	982	0	111
PMPCB_-_102941127.23-P2	999	999	139	238
PMS1_+_190649376.23-P1P2	1063	1063	83	178
PMS1_-_190649269.23-P1P2	1037	1037	165	353
PMS1_-_190649415.23-P1P2	1193	1193	305	184
PMS1_-_190649604.23-P1P2	1036	1036	290	75
PMS1_-_190649669.23-P1P2	1337	1337	100	188
PMS2_+_6048646.23-P1P2	1038	1038	210	158
PMS2_+_6048713.23-P1P2	978	978	88	33
PMS2_+_6048716.23-P1P2	1245	1245	210	55
PMS2_-_6048462.23-P1P2	1024	1024	346	204
PMS2_-_6048486.23-P1P2	1093	1093	277	129
PMVK_+_154909114.23-P1P2	717	717	237	136
PMVK_+_154909206.23-P1P2	1125	1125	169	159
PMVK_-_154909154.23-P1P2	782	782	46	53
PMVK_-_154909252.23-P1P2	1041	1041	180	77
PMVK_-_154909257.23-P1P2	844	844	113	289
PNCK_+_152938802.23-P1P2	1613	1613	336	139
PNCK_+_152938805.23-P1P2	977	977	463	153
PNCK_+_152938864.23-P1P2	1152	1152	113	198
PNCK_+_152939246.23-P1P2	1552	1552	441	342
PNCK_-_152938917.23-P1P2	920	920	173	149
PNISR_+_99848536.23-P2	806	806	180	141
PNISR_+_99848880.23-P2	1140	1140	267	357
PNISR_+_99848916.23-P2	1088	1088	68	21
PNISR_+_99848928.23-P2	1171	1171	405	186
PNISR_+_99848960.23-P2	1109	1109	153	156
PNISR_+_99873109.23-P1	1211	1211	149	285
PNISR_+_99873118.23-P1	715	715	0	209
PNISR_+_99873121.23-P1	1065	1065	84	133
PNISR_+_99873135.23-P1	1171	1171	208	96
PNISR_+_99873140.23-P1	944	944	108	110
PNKD_+_219187885.23-ENST00000258362.3	1063	1063	114	191
PNKD_+_219188064.23-ENST00000258362.3	759	759	129	175
PNKD_-_219187833.23-ENST00000258362.3	794	794	163	356
PNKD_-_219187853.23-ENST00000258362.3	645	645	134	83
PNKD_-_219188136.23-ENST00000258362.3	1274	1274	227	139
PNKP_+_50370409.23-P1P2	847	847	172	184
PNKP_+_50370456.23-P1P2	1405	1405	298	169
PNKP_+_50370774.23-P1P2	1324	1324	330	412
PNKP_-_50370388.23-P1P2	1487	1487	269	308
PNKP_-_50370765.23-P1P2	980	980	91	163
PNLDC1_+_160221375.23-P1P2	781	781	38	53
PNLDC1_-_160221295.23-P1P2	1412	1412	367	214
PNLDC1_-_160221349.23-P1P2	1114	1114	206	224
PNLDC1_-_160221532.23-P1P2	1113	1113	190	156
PNLDC1_-_160221538.23-P1P2	661	661	70	333
PNLIPRP1_+_118350872.23-P1P2	1205	1205	205	121
PNLIPRP1_+_118350883.23-P1P2	789	789	105	97
PNLIPRP1_-_118350480.23-P1P2	831	831	261	179
PNLIPRP1_-_118350493.23-P1P2	635	635	218	58
PNLIPRP1_-_118350556.23-P1P2	1111	1111	263	288
PNLIPRP2_+_118380825.23-P1P2	1049	1049	392	76
PNLIPRP2_-_118380490.23-P1P2	1634	1634	448	277
PNLIPRP2_-_118380523.23-P1P2	863	863	121	359
PNLIPRP2_-_118380553.23-P1P2	991	991	248	141
PNLIPRP2_-_118380939.23-P1P2	1209	1209	198	503
PNLIPRP3_+_118187857.23-P1P2	933	933	231	132
PNLIPRP3_+_118187889.23-P1P2	761	761	123	160
PNLIPRP3_-_118187382.23-P1P2	1067	1067	314	179
PNLIPRP3_-_118187437.23-P1P2	1296	1296	130	128
PNLIPRP3_-_118187464.23-P1P2	1049	1049	115	193
PNLIP_+_118305465.23-P1P2	1030	1030	430	142
PNLIP_+_118305610.23-P1P2	1098	1098	204	92
PNLIP_-_118305715.23-P1P2	1287	1287	694	154
PNLIP_-_118305793.23-P1P2	1053	1053	204	97
PNLIP_-_118305807.23-P1P2	858	858	180	50
PNMA1_+_74180693.23-P1P2	936	936	126	84
PNMA1_+_74181056.23-P1P2	1073	1073	312	267
PNMA1_+_74181071.23-P1P2	1104	1104	221	576
PNMA1_-_74180624.23-P1P2	1259	1259	202	210
PNMA1_-_74180659.23-P1P2	888	888	130	317
PNMA2_+_26371109.23-P1P2	907	907	244	105
PNMA2_+_26371295.23-P1P2	1252	1252	248	96
PNMA2_+_26371319.23-P1P2	1069	1069	183	147
PNMA2_+_26371390.23-P1P2	842	842	53	22
PNMA2_-_26370178.23-P1P2	1019	1019	205	251
PNMA3_+_152224891.23-P1P2	976	976	234	114
PNMA3_+_152224940.23-P1P2	919	919	125	38
PNMA3_-_152224855.23-P1P2	1126	1126	142	155
PNMA3_-_152225154.23-P1P2	949	949	379	99
PNMA3_-_152225212.23-P1P2	1334	1334	161	188
PNMA5_+_152162579.23-P1P2	785	785	149	262
PNMA5_+_152162644.23-P1P2	952	952	140	229
PNMA5_-_152162585.23-P1P2	1012	1012	243	270
PNMA5_-_152162634.23-P1P2	1138	1138	342	505
PNMA5_-_152162637.23-P1P2	747	747	211	76
PNMAL1_+_46974757.23-P1P2	1025	1025	334	154
PNMAL1_-_46974387.23-P1P2	1158	1158	315	171
PNMAL1_-_46974696.23-P1P2	976	976	427	499
PNMAL1_-_46974705.23-P1P2	1046	1046	157	92
PNMAL1_-_46974753.23-P1P2	968	968	216	102
PNMAL2_+_46999093.23-P1P2	1042	1042	282	37
PNMAL2_+_46999116.23-P1P2	1241	1241	381	371
PNMAL2_-_46998692.23-P1P2	854	854	41	184
PNMAL2_-_46998773.23-P1P2	1220	1220	130	439
PNMAL2_-_46999086.23-P1P2	1380	1380	58	229
PNMT_-_37824323.23-P1P2	749	749	220	80
PNMT_-_37824490.23-P1P2	1229	1229	138	286
PNMT_-_37824686.23-P1P2	718	718	67	225
PNMT_-_37824713.23-P1P2	1011	1011	93	263
PNMT_-_37824758.23-P1P2	872	872	277	357
PNN_+_39644840.23-P1P2	970	970	246	74
PNN_+_39644852.23-P1P2	868	868	221	138
PNN_-_39644446.23-P1P2	1027	1027	9	184
PNN_-_39644486.23-P1P2	861	861	72	35
PNN_-_39644637.23-P1P2	1149	1149	168	25
PNO1_+_68385073.23-P1P2	1054	1054	214	379
PNO1_+_68385251.23-P1P2	1033	1033	128	161
PNO1_+_68385460.23-P1P2	1053	1053	212	68
PNO1_-_68385065.23-P1P2	1373	1373	148	266
PNO1_-_68385159.23-P1P2	1206	1206	453	287
PNOC_+_28175237.23-P1	975	975	106	174
PNOC_+_28175268.23-P1	962	962	82	134
PNOC_+_28196529.23-P2	1372	1372	132	120
PNOC_+_28196594.23-P2	676	676	71	44
PNOC_+_28196653.23-P2	958	958	116	225
PNOC_-_28174805.23-P1	929	929	198	257
PNOC_-_28174809.23-P1	669	669	219	275
PNOC_-_28174817.23-P1	961	961	220	344
PNOC_-_28196639.23-P2	909	909	121	162
PNOC_-_28196673.23-P2	1060	1060	273	285
PNPLA1_+_36210857.23-P1P2	1198	1198	235	202
PNPLA1_+_36211173.23-P1P2	1156	1156	260	412
PNPLA1_-_36211042.23-P1P2	1163	1163	77	253
PNPLA1_-_36211188.23-P1P2	808	808	54	100
PNPLA1_-_36211210.23-P1P2	1109	1109	245	186
PNPLA2_+_820009.23-P1P2	834	834	254	319
PNPLA2_-_818921.23-P1P2	725	725	129	121
PNPLA2_-_818942.23-P1P2	943	943	174	57
PNPLA2_-_818958.23-P1P2	1093	1093	35	106
PNPLA2_-_820016.23-P1P2	1059	1059	190	352
PNPLA3_+_44319658.23-P1P2	1313	1313	211	177
PNPLA3_+_44320121.23-P1P2	1229	1229	237	338
PNPLA3_-_44319677.23-P1P2	856	856	270	177
PNPLA3_-_44320096.23-P1P2	1185	1185	167	148
PNPLA3_-_44320126.23-P1P2	995	995	335	151
PNPLA4_+_7895029.23-P1P2	965	965	159	182
PNPLA4_+_7895406.23-P1P2	846	846	210	155
PNPLA4_+_7895409.23-P1P2	1242	1242	196	303
PNPLA4_-_7894994.23-P1P2	1287	1287	141	261
PNPLA4_-_7895006.23-P1P2	1335	1335	310	154
PNPLA5_-_44287441.23-P1P2	1046	1046	220	203
PNPLA5_-_44287787.23-P1P2	1018	1018	91	76
PNPLA5_-_44287821.23-P1P2	968	968	429	383
PNPLA5_-_44287844.23-P1P2	1117	1117	296	161
PNPLA5_-_44287861.23-P1P2	1015	1015	125	388
PNPLA6_+_7599646.23-P1P2	803	803	196	91
PNPLA6_+_7600056.23-P1P2	1241	1241	213	194
PNPLA6_+_7600803.23-P1P2	1261	1261	207	549
PNPLA6_-_7599640.23-P1P2	919	919	108	286
PNPLA6_-_7600030.23-P1P2	974	974	238	273
PNPLA7_+_140444603.23-P1P2	832	832	237	357
PNPLA7_+_140444618.23-P1P2	517	517	90	64
PNPLA7_-_140444359.23-P1P2	914	914	32	175
PNPLA7_-_140444444.23-P1P2	829	829	47	348
PNPLA7_-_140444707.23-P1P2	945	945	359	321
PNPLA8_+_108166539.23-P1P2	1394	1394	296	569
PNPLA8_-_108166148.23-P1P2	944	944	246	285
PNPLA8_-_108166497.23-P1P2	1388	1388	401	300
PNPLA8_-_108166506.23-P1P2	908	908	110	118
PNPLA8_-_108166580.23-P1P2	890	890	328	199
PNPO_+_46018940.23-P1P2	1092	1092	288	164
PNPO_+_46019182.23-P1P2	819	819	145	185
PNPO_+_46019349.23-P1P2	908	908	63	267
PNPO_-_46018968.23-P1P2	814	814	295	75
PNPO_-_46019078.23-P1P2	635	635	101	111
PNPT1_+_55920989.23-P1P2	923	923	289	162
PNPT1_-_55920565.23-P1P2	949	949	59	205
PNPT1_-_55920888.23-P1P2	996	996	87	151
PNPT1_-_55920914.23-P1P2	1046	1046	127	321
PNPT1_-_55920966.23-P1P2	966	966	57	112
PNP_-_20937584.23-P1P2	1063	1063	146	313
PNP_-_20937615.23-P1P2	1286	1286	291	199
PNP_-_20937630.23-P1P2	1070	1070	147	134
PNP_-_20937635.23-P1P2	880	880	129	217
PNP_-_20937699.23-P1P2	1046	1046	228	144
PNRC1_+_89790478.23-P1P2	909	909	130	87
PNRC1_+_89790484.23-P1P2	974	974	161	88
PNRC1_+_89790487.23-P1P2	1293	1293	209	156
PNRC1_+_89790500.23-P1P2	1267	1267	273	383
PNRC1_-_89790903.23-P1P2	979	979	131	50
PNRC2_+_24285703.23-P1P2	924	924	160	67
PNRC2_+_24286304.23-P1P2	992	992	104	385
PNRC2_-_24285735.23-P1P2	1404	1404	341	297
PNRC2_-_24285794.23-P1P2	677	677	108	33
PNRC2_-_24285935.23-P1P2	1278	1278	428	309
POC1A_+_52188017.23-P1P2	1462	1462	261	251
POC1A_+_52188423.23-P1P2	1569	1569	541	173
POC1A_-_52188047.23-P1P2	957	957	87	133
POC1A_-_52188394.23-P1P2	912	912	255	185
POC1A_-_52188726.23-P1P2	1033	1033	284	419
POC1B-GALNT4_-_89919512.23-P1P2	869	869	121	516
POC1B-GALNT4_-_89919530.23-P1P2	1162	1162	246	174
POC1B-GALNT4_-_89919886.23-P1P2	826	826	189	321
POC1B-GALNT4_-_89919891.23-P1P2	813	813	255	170
POC1B-GALNT4_-_89919894.23-P1P2	905	905	186	234
POC1B_-_89919444.23-P1P2	1087	1087	218	115
POC1B_-_89919457.23-P1P2	974	974	36	364
POC1B_-_89919624.23-P1P2	0	0	0	0
POC1B_-_89919785.23-P1P2	0	0	0	0
POC1B_-_89919813.23-P1P2	0	0	0	0
POC5_+_75012804.23-P1P2	1007	1007	180	107
POC5_+_75013170.23-P1P2	918	918	257	592
POC5_+_75013178.23-P1P2	1334	1334	80	451
POC5_+_75013210.23-P1P2	954	954	372	341
POC5_+_75013225.23-P1P2	906	906	194	109
PODNL1_+_14048980.23-P1P2	831	831	48	175
PODNL1_+_14048985.23-P1P2	993	993	230	368
PODNL1_+_14049177.23-P1P2	846	846	34	82
PODNL1_-_14048747.23-P1P2	1300	1300	139	354
PODNL1_-_14048827.23-P1P2	798	798	113	107
PODN_+_53528104.23-P1	1040	1040	84	189
PODN_+_53550437.23-P2	818	818	152	173
PODN_+_53550590.23-P2	875	875	186	152
PODN_+_53550600.23-P2	1088	1088	83	438
PODN_+_53550768.23-P2	647	647	114	320
PODN_-_53527894.23-P1	1069	1069	299	334
PODN_-_53527930.23-P1	1099	1099	175	131
PODN_-_53527933.23-P1	1004	1004	119	194
PODN_-_53528348.23-P1	557	557	53	36
PODN_-_53550349.23-P2	835	835	105	123
PODXL2_+_127348092.23-P1P2	1381	1381	239	83
PODXL2_-_127348066.23-P1P2	903	903	378	111
PODXL2_-_127348070.23-P1P2	933	933	196	311
PODXL2_-_127348406.23-P1P2	1073	1073	264	141
PODXL2_-_127348519.23-P1P2	1220	1220	122	342
PODXL_-_131240880.23-P1P2	749	749	231	97
PODXL_-_131240909.23-P1P2	789	789	232	226
PODXL_-_131240994.23-P1P2	1007	1007	141	46
PODXL_-_131241324.23-P1P2	860	860	160	73
PODXL_-_131241338.23-P1P2	871	871	222	171
POF1B_+_84634288.23-P1P2	1070	1070	224	333
POF1B_+_84634604.23-P1P2	770	770	200	98
POF1B_+_84634610.23-P1P2	1357	1357	67	312
POF1B_-_84634668.23-P1P2	1363	1363	85	302
POF1B_-_84634680.23-P1P2	971	971	432	247
POFUT1_+_30795702.23-P1P2	1340	1340	42	241
POFUT1_+_30795751.23-P1P2	1045	1045	323	348
POFUT1_+_30795801.23-P1P2	967	967	303	151
POFUT1_+_30795857.23-P1P2	978	978	209	163
POFUT1_-_30795748.23-P1P2	905	905	162	99
POFUT2_+_46707523.23-P1P2	971	971	229	262
POFUT2_+_46707593.23-P1P2	1043	1043	192	91
POFUT2_-_46707742.23-P1P2	1194	1194	525	217
POFUT2_-_46707794.23-P1P2	1040	1040	232	311
POFUT2_-_46707797.23-P1P2	901	901	360	187
POGK_+_166808705.23-P1P2	1207	1207	247	259
POGK_+_166808950.23-P1P2	1271	1271	523	211
POGK_+_166809181.23-P1P2	1082	1082	289	328
POGK_-_166808755.23-P1P2	807	807	58	62
POGK_-_166808764.23-P1P2	915	915	84	40
POGLUT1_+_119187889.23-P1P2	1293	1293	267	193
POGLUT1_+_119188218.23-P1P2	1184	1184	186	213
POGLUT1_-_119187865.23-P1P2	1028	1028	107	203
POGLUT1_-_119187876.23-P1P2	982	982	282	382
POGLUT1_-_119187880.23-P1P2	774	774	22	100
POGZ_+_151431520.23-P1P2	760	760	111	321
POGZ_+_151431542.23-P1P2	1160	1160	286	266
POGZ_+_151431645.23-P1P2	1013	1013	26	182
POGZ_-_151431905.23-P1P2	1129	1129	88	245
POGZ_-_151431971.23-P1P2	876	876	429	136
POLA1_+_24712345.23-P1P2	683	683	85	144
POLA1_-_24712081.23-P1P2	1015	1015	51	37
POLA1_-_24712241.23-P1P2	1131	1131	57	33
POLA1_-_24712247.23-P1P2	903	903	0	96
POLA1_-_24712440.23-P1P2	847	847	81	377
POLA2_+_65029503.23-P1P2	971	971	155	268
POLA2_+_65029522.23-P1P2	1198	1198	250	301
POLA2_+_65029889.23-P1P2	1157	1157	116	88
POLA2_-_65029343.23-P1P2	627	627	127	30
POLA2_-_65029495.23-P1P2	853	853	58	121
POLB_+_42196009.23-P1P2	997	997	103	199
POLB_+_42196017.23-P1P2	1217	1217	157	361
POLB_+_42196051.23-P1P2	1069	1069	142	184
POLB_+_42196071.23-P1P2	904	904	305	317
POLB_-_42196005.23-P1P2	925	925	118	138
POLD1_-_50887603.23-P1P2	938	938	78	27
POLD1_-_50887646.23-P1P2	1148	1148	209	195
POLD1_-_50887659.23-P1P2	995	995	75	64
POLD1_-_50887700.23-P1P2	776	776	126	40
POLD1_-_50888039.23-P1P2	825	825	268	242
POLD2_+_44163073.23-P1P2	951	951	85	10
POLD2_+_44163092.23-P1P2	753	753	67	60
POLD2_+_44163100.23-P1P2	1062	1062	24	48
POLD2_-_44162910.23-P1P2	968	968	73	151
POLD2_-_44162935.23-P1P2	1408	1408	103	122
POLD3_+_74303572.23-P1P2	1513	1513	12	92
POLD3_+_74303696.23-P1P2	1052	1052	0	41
POLD3_-_74303643.23-P1P2	1500	1500	120	36
POLD3_-_74303709.23-P1P2	909	909	72	193
POLD3_-_74304058.23-P1P2	1060	1060	114	20
POLD4_+_67120630.23-P1P2	877	877	204	311
POLD4_+_67120636.23-P1P2	1203	1203	293	220
POLD4_+_67120706.23-P1P2	915	915	319	122
POLD4_+_67120763.23-P1P2	1135	1135	212	187
POLD4_-_67120933.23-P1P2	901	901	154	116
POLDIP2_+_26684195.23-P1P2	826	826	142	97
POLDIP2_+_26684488.23-P1P2	1024	1024	99	639
POLDIP2_-_26684117.23-P1P2	1200	1200	453	273
POLDIP2_-_26684174.23-P1P2	1130	1130	103	330
POLDIP2_-_26684431.23-P1P2	969	969	375	183
POLDIP3_+_43010817.23-P1P2	950	950	284	167
POLDIP3_+_43010844.23-P1P2	1035	1035	166	91
POLDIP3_-_43010453.23-P1P2	1151	1151	59	118
POLDIP3_-_43010458.23-P1P2	962	962	131	77
POLDIP3_-_43010562.23-P1P2	763	763	138	86
POLE2_+_50154818.23-P1P2	998	998	49	49
POLE2_+_50154826.23-P1P2	898	898	45	145
POLE2_+_50154844.23-P1P2	698	698	0	262
POLE2_+_50154900.23-P1P2	713	713	72	82
POLE2_+_50154906.23-P1P2	1124	1124	242	367
POLE3_+_116172468.23-P1P2	609	609	15	169
POLE3_+_116172566.23-P1P2	1102	1102	239	284
POLE3_+_116172595.23-P1P2	1051	1051	190	120
POLE3_+_116172606.23-P1P2	991	991	97	218
POLE3_+_116172628.23-P1P2	1109	1109	271	351
POLE4_+_75186192.23-P1P2	890	890	169	147
POLE4_-_75185697.23-P1P2	739	739	269	350
POLE4_-_75185725.23-P1P2	889	889	307	35
POLE4_-_75185809.23-P1P2	1103	1103	329	300
POLE4_-_75185851.23-P1P2	1035	1035	169	271
POLE_+_133263949.23-P1P2	847	847	24	0
POLE_-_133263686.23-P1P2	926	926	159	40
POLE_-_133263715.23-P1P2	904	904	275	225
POLE_-_133263911.23-P1P2	1281	1281	262	234
POLE_-_133263932.23-P1P2	875	875	153	101
POLG2_+_62492731.23-P1P2	978	978	240	150
POLG2_+_62492960.23-P1P2	1133	1133	203	177
POLG2_+_62493140.23-P1P2	1269	1269	371	280
POLG2_+_62493143.23-P1P2	897	897	56	119
POLG2_+_62493149.23-P1P2	1042	1042	109	386
POLG_+_89877988.23-P1P2	929	929	346	151
POLG_+_89878017.23-P1P2	1209	1209	289	400
POLG_-_89877586.23-P1P2	1018	1018	336	264
POLG_-_89877844.23-P1P2	773	773	151	307
POLG_-_89878016.23-P1P2	961	961	89	26
POLH_+_43543917.23-P1P2	1483	1483	161	359
POLH_+_43543948.23-P1P2	1267	1267	217	130
POLH_+_43543993.23-P1P2	1054	1054	235	284
POLH_-_43543903.23-P1P2	1094	1094	127	381
POLH_-_43543943.23-P1P2	1056	1056	269	251
POLI_+_51796408.23-P1P2	1134	1134	149	281
POLI_-_51795943.23-P1P2	967	967	197	90
POLI_-_51795982.23-P1P2	1440	1440	552	311
POLI_-_51796012.23-P1P2	1321	1321	402	611
POLI_-_51796203.23-P1P2	878	878	53	218
POLK_+_74807747.23-P1P2	1042	1042	93	145
POLK_+_74807768.23-P1P2	1203	1203	545	370
POLK_+_74807777.23-P1P2	1010	1010	220	329
POLK_-_74807738.23-P1P2	324	324	79	116
POLK_-_74807986.23-P1P2	787	787	153	174
POLL_+_103347853.23-P1P2	1131	1131	68	316
POLL_-_103347599.23-P1P2	1235	1235	485	270
POLL_-_103347905.23-P1P2	1076	1076	380	310
POLL_-_103347937.23-P1P2	1052	1052	136	209
POLL_-_103347941.23-P1P2	938	938	109	270
POLM_+_44113376.23-P2	1002	1002	128	127
POLM_+_44121666.23-P1	1227	1227	104	143
POLM_+_44122019.23-P1	1114	1114	136	230
POLM_-_44113314.23-P2	1214	1214	142	158
POLM_-_44113368.23-P2	771	771	224	227
POLM_-_44113711.23-P2	981	981	284	248
POLM_-_44113758.23-P2	1002	1002	124	283
POLM_-_44122076.23-P1	1178	1178	255	106
POLM_-_44122095.23-P1	1183	1183	55	292
POLM_-_44122099.23-P1	1182	1182	343	472
POLN_+_2243788.23-P1P2	0	0	0	0
POLN_+_2243849.23-P1P2	0	0	0	0
POLN_-_2243410.23-P1P2	0	0	0	0
POLN_-_2243782.23-P1P2	0	0	0	0
POLN_-_2243856.23-P1P2	1136	1136	205	296
POLQ_+_121264769.23-P1P2	961	961	264	116
POLQ_+_121264772.23-P1P2	844	844	85	182
POLQ_+_121264858.23-P1P2	1337	1337	283	393
POLQ_-_121264442.23-P1P2	999	999	233	384
POLQ_-_121264780.23-P1P2	1239	1239	412	170
POLR1A_+_86332623.23-P1P2	1120	1120	171	226
POLR1A_+_86332775.23-P1P2	1148	1148	48	179
POLR1A_+_86332977.23-P1P2	1085	1085	374	105
POLR1A_-_86332731.23-P1P2	1225	1225	475	216
POLR1A_-_86333022.23-P1P2	1276	1276	186	466
POLR1B_+_113300085.23-P1P2	905	905	117	158
POLR1B_-_113300081.23-P1P2	1378	1378	138	272
POLR1B_-_113300298.23-P1P2	689	689	78	113
POLR1B_-_113300301.23-P1P2	1057	1057	377	193
POLR1B_-_113300431.23-P1P2	1220	1220	106	109
POLR1C_+_43477492.23-P2	763	763	181	254
POLR1C_+_43477539.23-P2	1026	1026	126	134
POLR1C_+_43477714.23-P2	0	0	0	0
POLR1C_+_43484882.23-P1	1059	1059	186	239
POLR1C_-_43477489.23-P2	961	961	239	148
POLR1C_-_43477509.23-P2	676	676	146	48
POLR1C_-_43484835.23-P1	1261	1261	204	584
POLR1C_-_43484853.23-P1	1014	1014	135	157
POLR1C_-_43484868.23-P1	1001	1001	176	150
POLR1C_-_43484871.23-P1	830	830	211	95
POLR1D_+_28194901.23-P2	1024	1024	122	76
POLR1D_+_28194930.23-P2	1207	1207	203	251
POLR1D_+_28194941.23-P2	892	892	261	136
POLR1D_+_28196016.23-P1	1145	1145	177	199
POLR1D_+_28196048.23-P1	1282	1282	68	151
POLR1D_+_28196073.23-P1	898	898	45	138
POLR1D_+_28196420.23-P1	873	873	79	113
POLR1D_-_28194949.23-P2	900	900	270	119
POLR1D_-_28194961.23-P2	1233	1233	157	114
POLR1D_-_28196022.23-P1	1130	1130	110	230
POLR1E_+_37486161.23-P1P2	943	943	25	196
POLR1E_+_37486167.23-P1P2	1054	1054	206	202
POLR1E_+_37486195.23-P1P2	492	492	250	124
POLR1E_+_37486447.23-P1P2	1180	1180	415	434
POLR1E_-_37486076.23-P1P2	1006	1006	108	281
POLR2A_+_7387758.23-P1P2	1055	1055	100	214
POLR2A_+_7387770.23-P1P2	1058	1058	116	105
POLR2A_-_7387719.23-P1P2	928	928	167	83
POLR2A_-_7387728.23-P1P2	833	833	9	27
POLR2A_-_7387745.23-P1P2	1033	1033	110	216
POLR2B_+_57845257.23-P1P2	1205	1205	58	152
POLR2B_+_57845291.23-P1P2	863	863	115	13
POLR2B_-_57845049.23-P1P2	561	561	54	13
POLR2B_-_57845146.23-P1P2	1068	1068	77	190
POLR2B_-_57845328.23-P1P2	1061	1061	204	99
POLR2C_+_57496639.23-P1P2	1044	1044	0	12
POLR2C_+_57496646.23-P1P2	1267	1267	23	78
POLR2C_+_57497019.23-P1P2	1111	1111	190	189
POLR2C_+_57497045.23-P1P2	877	877	395	60
POLR2C_-_57496616.23-P1P2	1318	1318	11	14
POLR2D_+_128604785.23-P2	898	898	390	253
POLR2D_+_128604811.23-P2	770	770	78	113
POLR2D_+_128605175.23-P2	1166	1166	123	404
POLR2D_+_128615333.23-P1	739	739	54	35
POLR2D_+_128615628.23-P1	856	856	15	23
POLR2D_+_128615631.23-P1	758	758	41	29
POLR2D_+_128615642.23-P1	1185	1185	75	173
POLR2D_+_128615647.23-P1	670	670	22	7
POLR2D_-_128604801.23-P2	1034	1034	112	188
POLR2D_-_128604882.23-P2	1069	1069	98	140
POLR2E_+_1089496.23-P2	1002	1002	541	451
POLR2E_+_1089515.23-P2	904	904	96	73
POLR2E_+_1089885.23-P2	1068	1068	68	224
POLR2E_+_1089911.23-P2	1057	1057	185	261
POLR2E_+_1095287.23-P1	1020	1020	84	137
POLR2E_+_1095301.23-P1	782	782	90	156
POLR2E_+_1095334.23-P1	782	782	195	57
POLR2E_-_1089503.23-P2	1147	1147	408	202
POLR2E_-_1094893.23-P1	1160	1160	174	318
POLR2E_-_1094939.23-P1	968	968	123	323
POLR2F_+_38350119.23-P1P2	1157	1157	345	470
POLR2F_-_38349712.23-P1P2	1356	1356	143	288
POLR2F_-_38349757.23-P1P2	999	999	295	102
POLR2F_-_38349905.23-P1P2	806	806	62	97
POLR2F_-_38349957.23-P1P2	992	992	224	77
POLR2G_+_62529260.23-P1P2	926	926	107	66
POLR2G_+_62529445.23-P1P2	1041	1041	192	237
POLR2G_+_62529469.23-P1P2	1037	1037	374	195
POLR2G_-_62529083.23-P1P2	724	724	15	25
POLR2G_-_62529086.23-P1P2	1053	1053	50	39
POLR2H_+_184081194.23-P1P2	872	872	27	17
POLR2H_+_184081227.23-P1P2	1258	1258	84	0
POLR2H_+_184081251.23-P1P2	1044	1044	42	82
POLR2H_-_184081214.23-P1P2	946	946	138	49
POLR2H_-_184081237.23-P1P2	1055	1055	57	32
POLR2I_+_36606198.23-P1P2	1820	1820	122	195
POLR2I_+_36606204.23-P1P2	981	981	142	122
POLR2I_-_36605411.23-P1P2	971	971	90	91
POLR2I_-_36605495.23-P1P2	848	848	57	101
POLR2I_-_36605751.23-P1P2	1263	1263	49	22
POLR2J2_+_102312146.23-P1P2	1066	1066	125	149
POLR2J2_+_102312150.23-P1P2	543	543	52	265
POLR2J2_+_102312168.23-P1P2	1007	1007	55	225
POLR2J2_-_102312155.23-P1P2	730	730	106	154
POLR2J2_-_102312179.23-P1P2	844	844	276	387
POLR2J3_+_102184048.23-ENST00000379357.5	1022	1022	196	330
POLR2J3_+_102184055.23-ENST00000379357.5	1169	1169	219	501
POLR2J3_-_102183653.23-ENST00000379357.5	1100	1100	269	81
POLR2J3_-_102183904.23-ENST00000379357.5	1092	1092	442	147
POLR2J3_-_102183910.23-ENST00000379357.5	942	942	137	241
POLR2K_+_101163125.23-P1P2	789	789	66	228
POLR2K_-_101162912.23-P1P2	873	873	62	23
POLR2K_-_101162937.23-P1P2	870	870	94	110
POLR2K_-_101162949.23-P1P2	921	921	44	34
POLR2K_-_101162953.23-P1P2	1524	1524	83	79
POLR2L_+_842464.23-P1P2	1135	1135	123	220
POLR2L_-_842118.23-P1P2	1315	1315	223	68
POLR2L_-_842509.23-P1P2	1229	1229	151	119
POLR2L_-_842512.23-P1P2	786	786	24	35
POLR2L_-_842515.23-P1P2	1022	1022	67	60
POLR2M_+_57998955.23-P1P2	1120	1120	85	302
POLR2M_+_57998958.23-P1P2	875	875	102	167
POLR2M_+_57998962.23-P1P2	948	948	17	222
POLR2M_+_57999324.23-P1P2	1121	1121	210	183
POLR2M_-_57999299.23-P1P2	1163	1163	149	105
POLR3A_+_79788771.23-P1P2	1012	1012	179	130
POLR3A_+_79789257.23-P1P2	1127	1127	259	160
POLR3A_+_79789286.23-P1P2	1154	1154	229	61
POLR3A_+_79789289.23-P1P2	957	957	198	115
POLR3A_-_79789274.23-P1P2	1054	1054	198	88
POLR3B_+_106751564.23-P1P2	981	981	219	149
POLR3B_+_106751640.23-P1P2	1266	1266	173	188
POLR3B_-_106751729.23-P1P2	946	946	88	180
POLR3B_-_106751930.23-P1P2	1319	1319	108	150
POLR3B_-_106751983.23-P1P2	1017	1017	270	339
POLR3C_+_145610516.23-P1P2	1266	1266	135	276
POLR3C_+_145610846.23-P1P2	999	999	94	147
POLR3C_+_145610849.23-P1P2	977	977	82	114
POLR3C_+_145610906.23-P1P2	1150	1150	122	173
POLR3C_-_145610811.23-P1P2	1130	1130	139	164
POLR3D_+_22102923.23-P1P2	729	729	74	90
POLR3D_-_22102673.23-P1P2	1108	1108	97	277
POLR3D_-_22102968.23-P1P2	750	750	185	1
POLR3D_-_22103044.23-P1P2	550	550	66	94
POLR3D_-_22103337.23-P1P2	1092	1092	136	238
POLR3E_+_22308794.23-P1P2	930	930	64	122
POLR3E_+_22309121.23-P1P2	707	707	102	129
POLR3E_-_22308778.23-P1P2	866	866	44	258
POLR3E_-_22308786.23-P1P2	788	788	656	7
POLR3E_-_22309183.23-P1P2	968	968	159	246
POLR3F_+_18447765.23-P1P2	974	974	222	178
POLR3F_+_18448066.23-P1P2	846	846	71	35
POLR3F_+_18448078.23-P1P2	1268	1268	155	167
POLR3F_-_18447978.23-P1P2	1034	1034	323	234
POLR3F_-_18448104.23-P1P2	1048	1048	135	109
POLR3GL_+_145470305.23-P1P2	1261	1261	136	263
POLR3GL_+_145470407.23-P1P2	1175	1175	339	106
POLR3GL_-_145469996.23-P1P2	760	760	204	183
POLR3GL_-_145470210.23-P1P2	875	875	44	221
POLR3GL_-_145470393.23-P1P2	711	711	97	301
POLR3G_+_89770752.23-P1P2	950	950	322	221
POLR3G_+_89770765.23-P1P2	754	754	157	119
POLR3G_+_89770771.23-P1P2	1019	1019	64	296
POLR3G_+_89770782.23-P1P2	1199	1199	80	199
POLR3G_-_89770732.23-P1P2	1032	1032	253	301
POLR3H_+_41940045.23-P1P2	1068	1068	183	180
POLR3H_+_41940057.23-P1P2	846	846	200	79
POLR3H_+_41940181.23-P1P2	937	937	122	139
POLR3H_+_41940411.23-P1P2	750	750	103	19
POLR3H_+_41940414.23-P1P2	1132	1132	214	252
POLR3K_+_103554.23-P1P2	1168	1168	238	193
POLR3K_+_103629.23-P1P2	1028	1028	106	273
POLR3K_-_103144.23-P1P2	1146	1146	187	202
POLR3K_-_103502.23-P1P2	1273	1273	160	117
POLR3K_-_103920.23-P1P2	632	632	12	64
POLRMT_+_633505.23-P1P2	839	839	152	155
POLRMT_+_633533.23-P1P2	1204	1204	303	172
POLRMT_-_633062.23-P1P2	1173	1173	179	222
POLRMT_-_633123.23-P1P2	1443	1443	127	318
POLRMT_-_633144.23-P1P2	817	817	160	78
POM121C_+_75115507.23-P1P2	879	879	111	204
POM121C_-_75115355.23-P1P2	778	778	206	299
POM121C_-_75115468.23-P1P2	1004	1004	249	138
POM121C_-_75115471.23-P1P2	1012	1012	342	72
POM121C_-_75115562.23-P1P2	953	953	207	226
POM121L12_+_53103313.23-P1P2	1115	1115	110	185
POM121L12_+_53103810.23-P1P2	925	925	429	230
POM121L12_-_53103402.23-P1P2	1211	1211	254	322
POM121L12_-_53103415.23-P1P2	812	812	289	124
POM121L12_-_53103782.23-P1P2	805	805	96	294
POM121L2_+_27279944.23-P1P2	805	805	139	35
POM121L2_+_27279996.23-P1P2	1203	1203	18	231
POM121L2_-_27279612.23-P1P2	1089	1089	215	146
POM121L2_-_27279800.23-P1P2	1069	1069	165	197
POM121L2_-_27279809.23-P1P2	818	818	121	326
POM121_+_72349940.23-P1P2	1090	1090	155	322
POM121_+_72349946.23-P1P2	1115	1115	296	254
POM121_+_72350125.23-P1P2	1888	1888	380	591
POM121_-_72350231.23-P1P2	1203	1203	285	259
POM121_-_72350366.23-P1P2	848	848	192	314
POMC_+_25391359.23-P1P2	1074	1074	290	233
POMC_+_25391409.23-P1P2	784	784	57	139
POMC_+_25391433.23-P1P2	1110	1110	391	370
POMC_+_25391444.23-P1P2	868	868	207	280
POMC_-_25391424.23-P1P2	937	937	75	327
POMGNT1_+_46663700.23-P1P2	836	836	126	60
POMGNT1_+_46663891.23-P1P2	1338	1338	509	386
POMGNT1_+_46664035.23-P1P2	1185	1185	194	356
POMGNT1_-_46663712.23-P1P2	686	686	167	12
POMGNT1_-_46663999.23-P1P2	991	991	164	282
POMGNT2_+_43147154.23-P1P2	1263	1263	384	257
POMGNT2_+_43147333.23-P1P2	1423	1423	125	138
POMGNT2_+_43147380.23-P1P2	1219	1219	450	463
POMGNT2_+_43147506.23-P1P2	935	935	172	208
POMGNT2_-_43147390.23-P1P2	1098	1098	275	481
POMP_-_29233267.23-P1P2	819	819	123	171
POMP_-_29233289.23-P1P2	671	671	0	14
POMP_-_29233332.23-P1P2	859	859	45	39
POMP_-_29233340.23-P1P2	1238	1238	63	168
POMP_-_29233343.23-P1P2	433	433	54	47
POMT1_+_134378379.23-P1P2	878	878	116	299
POMT1_-_134378347.23-P1P2	1348	1348	179	401
POMT1_-_134378399.23-P1P2	948	948	209	241
POMT1_-_134378668.23-P1P2	841	841	193	39
POMT1_-_134378700.23-P1P2	974	974	360	144
POMT2_+_77787134.23-P1P2	1009	1009	271	244
POMT2_-_77786721.23-P1P2	938	938	220	215
POMT2_-_77786789.23-P1P2	723	723	24	282
POMT2_-_77786805.23-P1P2	1039	1039	266	191
POMT2_-_77787104.23-P1P2	1086	1086	110	541
POMZP3_-_76256083.23-ENST00000310842.4	448	448	46	15
POMZP3_-_76256096.23-ENST00000310842.4	871	871	33	233
POMZP3_-_76256100.23-ENST00000310842.4	1108	1108	85	145
POMZP3_-_76256105.23-ENST00000310842.4	690	690	44	53
POMZP3_-_76256109.23-ENST00000310842.4	1015	1015	102	126
PON1_+_95025646.23-P1P2	1202	1202	163	61
PON1_+_95025656.23-P1P2	866	866	69	110
PON1_-_95025618.23-P1P2	1165	1165	623	210
PON1_-_95025623.23-P1P2	751	751	38	257
PON1_-_95025663.23-P1P2	956	956	243	265
PON2_+_95063864.23-P1P2	1248	1248	69	130
PON2_+_95064254.23-P1P2	1036	1036	149	203
PON2_-_95064295.23-P1P2	1287	1287	149	127
PON2_-_95064300.23-P1P2	1080	1080	146	344
PON2_-_95064319.23-P1P2	1053	1053	39	117
PON3_+_95025226.23-P1P2	1153	1153	165	150
PON3_+_95025656.23-P1P2	0	0	0	0
PON3_-_95025623.23-P1P2	0	0	0	0
PON3_-_95025663.23-P1P2	0	0	0	0
PON3_-_95025671.23-P1P2	841	841	107	185
POP1_+_99129590.23-P1P2	928	928	169	150
POP1_+_99129770.23-P1P2	1027	1027	150	419
POP1_-_99129573.23-P1P2	1106	1106	267	93
POP1_-_99129576.23-P1P2	1035	1035	223	49
POP1_-_99129596.23-P1P2	1708	1708	286	541
POP4_+_30097663.23-P1P2	1090	1090	249	159
POP4_-_30097217.23-P1P2	1106	1106	505	183
POP4_-_30097253.23-P1P2	926	926	242	156
POP4_-_30097259.23-P1P2	758	758	124	114
POP4_-_30097673.23-P1P2	953	953	168	134
POP5_+_121019144.23-P1P2	1398	1398	181	211
POP5_+_121019173.23-P1P2	1013	1013	137	227
POP5_-_121018987.23-P1P2	740	740	45	129
POP5_-_121019134.23-P1P2	708	708	78	81
POP5_-_121019190.23-P1P2	968	968	44	115
POP7_+_100303782.23-P1P2	1216	1216	274	154
POP7_+_100304208.23-P1P2	765	765	239	72
POP7_-_100303773.23-P1P2	924	924	267	249
POP7_-_100303793.23-P1P2	1038	1038	193	314
POP7_-_100303908.23-P1P2	1050	1050	240	129
POPDC2_+_119379365.23-P1P2	852	852	135	128
POPDC2_+_119379382.23-P1P2	928	928	130	162
POPDC2_-_119379165.23-P1P2	837	837	180	235
POPDC2_-_119379418.23-P1P2	998	998	33	76
POPDC2_-_119379747.23-P1P2	877	877	102	205
POPDC3_+_105623791.23-P2	1124	1124	214	189
POPDC3_+_105623800.23-P2	769	769	83	163
POPDC3_+_105623804.23-P2	676	676	92	214
POPDC3_+_105627457.23-P1	930	930	377	143
POPDC3_+_105627808.23-P1	766	766	53	161
POPDC3_-_105623777.23-P2	979	979	133	112
POPDC3_-_105624094.23-P2	1186	1186	170	164
POPDC3_-_105627289.23-P1	1190	1190	420	146
POPDC3_-_105627401.23-P1	1298	1298	377	537
POPDC3_-_105627532.23-P1	996	996	372	277
PORCN_+_48367584.23-P1	765	765	129	103
PORCN_+_48367592.23-P1	1031	1031	177	147
PORCN_+_48367597.23-P1	988	988	257	555
PORCN_+_48367799.23-P1	513	513	108	121
PORCN_+_48369782.23-P2	906	906	321	217
PORCN_+_48369812.23-P2	799	799	257	282
PORCN_+_48370153.23-P2	919	919	412	243
PORCN_-_48367754.23-P1	1116	1116	91	61
PORCN_-_48370181.23-P2	1005	1005	273	144
PORCN_-_48370195.23-P2	832	832	120	211
POR_+_75544568.23-P1P2	1470	1470	208	106
POR_+_75544696.23-P1P2	884	884	72	404
POR_-_75544497.23-P1P2	1442	1442	361	246
POR_-_75544904.23-P1P2	893	893	188	177
POR_-_75544919.23-P1P2	1171	1171	244	255
POSTN_+_38154653.23-P2	1162	1162	239	100
POSTN_+_38154681.23-P2	1302	1302	314	613
POSTN_+_38172743.23-P1	930	930	553	204
POSTN_+_38172874.23-P1	884	884	124	157
POSTN_-_38154691.23-P2	976	976	495	256
POSTN_-_38154746.23-P2	773	773	59	122
POSTN_-_38154762.23-P2	1119	1119	211	227
POSTN_-_38172656.23-P1	1196	1196	120	142
POSTN_-_38172856.23-P1	983	983	261	91
POSTN_-_38172903.23-P1	1175	1175	264	200
POT1_+_124569463.23-P1P2	1189	1189	190	176
POT1_+_124569790.23-P1P2	972	972	169	37
POT1_+_124569865.23-P1P2	782	782	143	177
POT1_-_124569870.23-P1P2	906	906	111	121
POT1_-_124569949.23-P1P2	1299	1299	365	144
POTEC_+_14543082.23-P1P2	1097	1097	296	176
POTEC_+_14543132.23-P1P2	1007	1007	241	292
POTEC_-_14543096.23-P1P2	1005	1005	200	24
POTEC_-_14543164.23-P1P2	1180	1180	249	163
POTEC_-_14543167.23-P1P2	1168	1168	205	41
POTED_+_14982111.23-P1P2	962	962	461	279
POTED_+_14982293.23-P1P2	898	898	77	288
POTED_-_14982101.23-P1P2	856	856	120	114
POTED_-_14982106.23-P1P2	839	839	153	309
POTED_-_14982121.23-P1P2	901	901	40	395
POTEF_+_130886569.23-P1P2	687	687	38	62
POTEF_+_130886738.23-P1P2	889	889	130	197
POTEF_+_130886791.23-P1P2	981	981	146	49
POTEF_+_130886808.23-P1P2	911	911	118	292
POTEF_+_130886812.23-P1P2	1024	1024	247	224
POTEI_+_131266942.23-ENST00000451531.2	898	898	131	228
POTEI_+_131267148.23-ENST00000451531.2	838	838	150	146
POTEI_+_131267161.23-ENST00000451531.2	743	743	111	192
POTEI_-_131267022.23-ENST00000451531.2	1244	1244	130	284
POTEI_-_131267165.23-ENST00000451531.2	1169	1169	129	88
POU1F1_+_87325689.23-P1P2	736	736	209	97
POU1F1_-_87325487.23-P1P2	815	815	134	90
POU1F1_-_87325517.23-P1P2	861	861	157	336
POU1F1_-_87325542.23-P1P2	1260	1260	196	84
POU1F1_-_87325748.23-P1P2	1023	1023	155	175
POU2AF1_+_111249549.23-P1P2	991	991	90	584
POU2AF1_+_111249689.23-P1P2	858	858	321	237
POU2AF1_+_111249937.23-P1P2	856	856	82	359
POU2AF1_+_111249979.23-P1P2	1044	1044	303	323
POU2AF1_-_111249969.23-P1P2	1091	1091	192	403
POU2F1_+_167298357.23-P2	626	626	113	81
POU2F1_+_167298386.23-P2	1219	1219	63	215
POU2F1_+_167298725.23-P2	957	957	148	372
POU2F1_+_167298728.23-P2	1367	1367	369	166
POU2F1_-_167190144.23-P1	1089	1089	417	234
POU2F1_-_167190147.23-P1	1210	1210	50	219
POU2F1_-_167190179.23-P1	978	978	262	367
POU2F1_-_167190182.23-P1	1069	1069	171	70
POU2F1_-_167190311.23-P1	888	888	159	165
POU2F1_-_167298330.23-P2	1009	1009	151	232
POU2F2_+_42636541.23-P1P2	861	861	220	286
POU2F2_+_42636606.23-P1P2	767	767	248	96
POU2F2_+_42636610.23-P1P2	803	803	126	129
POU2F2_-_42636538.23-P1P2	943	943	182	273
POU2F2_-_42636581.23-P1P2	1289	1289	278	254
POU2F3_+_120107436.23-P1	1050	1050	269	214
POU2F3_+_120107806.23-P1	851	851	203	211
POU2F3_+_120111327.23-P2	757	757	135	465
POU2F3_-_120107535.23-P1	1080	1080	239	372
POU2F3_-_120107570.23-P1	1321	1321	267	412
POU2F3_-_120107683.23-P1	1075	1075	188	619
POU2F3_-_120110911.23-P2	1087	1087	263	260
POU2F3_-_120110914.23-P2	914	914	159	280
POU2F3_-_120110926.23-P2	1316	1316	186	343
POU2F3_-_120110964.23-P2	647	647	66	123
POU3F1_+_38512002.23-P1P2	955	955	119	327
POU3F1_+_38512137.23-P1P2	940	940	276	224
POU3F1_+_38512244.23-P1P2	1165	1165	252	54
POU3F1_+_38512447.23-P1P2	1206	1206	192	171
POU3F1_-_38512010.23-P1P2	1041	1041	262	227
POU3F2_+_99282417.23-P1P2	1213	1213	229	160
POU3F2_-_99282447.23-P1P2	1299	1299	122	211
POU3F2_-_99282825.23-P1P2	939	939	269	136
POU3F2_-_99282885.23-P1P2	1186	1186	335	218
POU3F2_-_99282954.23-P1P2	823	823	97	174
POU3F3_+_105471988.23-P1P2	1137	1137	355	128
POU3F3_+_105472613.23-P1P2	980	980	320	326
POU3F3_+_105472616.23-P1P2	1146	1146	241	76
POU3F3_-_105472230.23-P1P2	1072	1072	340	280
POU3F3_-_105472419.23-P1P2	945	945	139	290
POU3F4_+_82763321.23-P1P2	1077	1077	163	334
POU3F4_+_82763345.23-P1P2	734	734	93	124
POU3F4_+_82763375.23-P1P2	1042	1042	204	71
POU3F4_+_82763378.23-P1P2	1125	1125	418	462
POU3F4_-_82763279.23-P1P2	861	861	94	236
POU4F1_+_79177244.23-P1P2	1002	1002	210	290
POU4F1_+_79177264.23-P1P2	1318	1318	290	344
POU4F1_+_79177628.23-P1P2	1077	1077	122	275
POU4F1_+_79177667.23-P1P2	1202	1202	223	157
POU4F1_+_79177676.23-P1P2	797	797	139	277
POU4F2_+_147560055.23-P1P2	1262	1262	282	456
POU4F2_-_147560074.23-P1P2	1422	1422	132	414
POU4F2_-_147560088.23-P1P2	1287	1287	418	190
POU4F2_-_147560113.23-P1P2	1414	1414	137	334
POU4F2_-_147561507.23-P1P2	870	870	72	435
POU4F3_+_145718418.23-P1P2	1285	1285	202	391
POU4F3_+_145718453.23-P1P2	760	760	338	142
POU4F3_+_145718883.23-P1P2	1121	1121	325	149
POU4F3_+_145718902.23-P1P2	1106	1106	404	126
POU4F3_+_145718910.23-P1P2	1106	1106	162	291
POU5F1B_+_128428174.23-P1P2	510	510	22	67
POU5F1B_+_128428444.23-P1P2	0	0	0	0
POU5F1B_-_128428082.23-P1P2	1362	1362	456	370
POU5F1B_-_128428164.23-P1P2	733	733	174	33
POU5F1B_-_128428181.23-P1P2	768	768	107	97
POU5F1_+_31137942.23-P1	685	685	161	211
POU5F1_+_31137972.23-P1	1196	1196	153	127
POU5F1_+_31138475.23-P1	1120	1120	139	89
POU5F1_+_31148051.23-P2	748	748	153	51
POU5F1_+_31148056.23-P2	1087	1087	519	194
POU5F1_+_31148074.23-P2	1057	1057	127	175
POU5F1_-_31138000.23-P1	724	724	147	495
POU5F1_-_31138451.23-P1	908	908	144	287
POU5F1_-_31148445.23-P2	1186	1186	539	307
POU5F1_-_31148461.23-P2	920	920	71	272
POU5F2_+_93076907.23-P1P2	916	916	376	314
POU5F2_-_93077274.23-P1P2	1251	1251	152	305
POU5F2_-_93077279.23-P1P2	748	748	48	174
POU5F2_-_93077301.23-P1P2	1203	1203	365	260
POU5F2_-_93077319.23-P1P2	841	841	275	76
POU6F1_+_51611414.23-P1P2	968	968	384	43
POU6F1_+_51611436.23-P1P2	1132	1132	109	277
POU6F1_+_51611451.23-P1P2	747	747	263	295
POU6F1_+_51611791.23-P1P2	927	927	215	173
POU6F1_-_51611427.23-P1P2	732	732	40	126
POU6F2_+_39046491.23-ENST00000518318.2	691	691	126	125
POU6F2_+_39046593.23-ENST00000518318.2	719	719	199	148
POU6F2_-_39046439.23-ENST00000518318.2	855	855	381	242
POU6F2_-_39046445.23-ENST00000518318.2	868	868	269	336
POU6F2_-_39046683.23-ENST00000518318.2	966	966	46	31
PP2D1_+_20053607.23-P1P2	1316	1316	218	190
PP2D1_+_20053721.23-P1P2	733	733	173	43
PP2D1_-_20053367.23-P1P2	1153	1153	155	264
PP2D1_-_20053716.23-P1P2	884	884	178	161
PP2D1_-_20053735.23-P1P2	710	710	123	311
PPA1_+_71993075.23-P1P2	1084	1084	259	364
PPA1_+_71993087.23-P1P2	837	837	129	194
PPA1_-_71992928.23-P1P2	1261	1261	149	184
PPA1_-_71993135.23-P1P2	1324	1324	200	202
PPA1_-_71993150.23-P1P2	1675	1675	229	516
PPA2_+_106394822.23-P1P2	1150	1150	299	477
PPA2_-_106395039.23-P1P2	997	997	83	284
PPA2_-_106395156.23-P1P2	745	745	142	120
PPA2_-_106395166.23-P1P2	992	992	228	299
PPA2_-_106395248.23-P1P2	1132	1132	147	401
PPAN-P2RY11_+_10217376.23-P1P2	0	0	0	0
PPAN-P2RY11_-_10217084.23-P1P2	0	0	0	0
PPAN-P2RY11_-_10217110.23-P1P2	0	0	0	0
PPAN-P2RY11_-_10217276.23-P1P2	1387	1387	186	264
PPAN-P2RY11_-_10217289.23-P1P2	1434	1434	226	208
PPAN_+_10216969.23-P1P2	920	920	75	492
PPAN_+_10217376.23-P1P2	959	959	85	288
PPAN_-_10217038.23-P1P2	1235	1235	326	568
PPAN_-_10217084.23-P1P2	1126	1126	78	21
PPAN_-_10217110.23-P1P2	924	924	11	59
PPAP2A_+_54830371.23-P1P2	1052	1052	182	150
PPAP2A_+_54830753.23-P1P2	931	931	62	175
PPAP2A_+_54830764.23-P1P2	1073	1073	117	164
PPAP2A_-_54830435.23-P1P2	1404	1404	158	199
PPAP2A_-_54830796.23-P1P2	804	804	212	200
PPAP2B_+_57044605.23-P1P2	1064	1064	455	49
PPAP2B_+_57044636.23-P1P2	878	878	161	449
PPAP2B_+_57044758.23-P1P2	817	817	322	305
PPAP2B_+_57045051.23-P1P2	1179	1179	242	33
PPAP2B_-_57044575.23-P1P2	905	905	71	62
PPAP2C_+_290938.23-P1P2	1142	1142	370	229
PPAP2C_+_291160.23-P1P2	900	900	173	54
PPAP2C_+_291324.23-P1P2	867	867	137	212
PPAP2C_+_291356.23-P1P2	1473	1473	341	397
PPAP2C_-_290882.23-P1P2	928	928	54	118
PPAPDC1A_+_122216727.23-P1P2	723	723	33	277
PPAPDC1A_+_122216770.23-P1P2	1265	1265	90	117
PPAPDC1A_+_122216940.23-P1P2	1068	1068	292	245
PPAPDC1A_+_122217107.23-P1P2	947	947	26	68
PPAPDC1A_+_122217206.23-P1P2	987	987	267	23
PPAPDC1B_+_38126673.23-P1P2	1011	1011	173	207
PPAPDC1B_-_38126268.23-P1P2	724	724	143	293
PPAPDC1B_-_38126271.23-P1P2	1160	1160	177	240
PPAPDC1B_-_38126297.23-P1P2	1184	1184	262	209
PPAPDC1B_-_38126691.23-P1P2	1020	1020	310	191
PPAPDC2_+_4662328.23-P1P2	1112	1112	131	89
PPAPDC2_+_4662384.23-P1P2	1099	1099	197	305
PPAPDC2_-_4662362.23-P1P2	988	988	300	257
PPAPDC2_-_4662389.23-P1P2	1271	1271	282	142
PPAPDC2_-_4662392.23-P1P2	1101	1101	84	111
PPAPDC3_+_134165127.23-P1P2	906	906	162	225
PPAPDC3_+_134165465.23-P1P2	964	964	333	169
PPAPDC3_-_134165137.23-P1P2	887	887	517	154
PPAPDC3_-_134165163.23-P1P2	1218	1218	146	184
[truncated: 33,404,583 more chars]
