## Supplementary material for "Optimized CRISPR guide RNA library cloning reduces skew and enables more compact genetic screens": Dasatinib screen guide counts table (part 1 of 3)

### Sheet: DASA_LGR_rawcountstable
	DASA	DASA	DMSO	DMSO	T0	T0
	Rep1	Rep2	Rep1	Rep2	Rep1	Rep2
	/home/lenriquez/Screening_Data/LGR_vs_Addgene/merged_counts/counts_output/count_files/LGR_DASA_1_clean_v2.0_top5.fa.counts	/home/lenriquez/Screening_Data/LGR_vs_Addgene/merged_counts/counts_output/count_files/LGR_DASA_2_clean_v2.0_top5.fa.counts	/home/lenriquez/Screening_Data/LGR_vs_Addgene/merged_counts/counts_output/count_files/LGR_DMSO_1_clean_v2.0_top5.fa.counts	/home/lenriquez/Screening_Data/LGR_vs_Addgene/merged_counts/counts_output/count_files/LGR_DMSO_2_clean_v2.0_top5.fa.counts	/home/lenriquez/Screening_Data/LGR_vs_Addgene/merged_counts/counts_output/count_files/LGR_T0_A_clean_v2.0_top5.fa.counts	/home/lenriquez/Screening_Data/LGR_vs_Addgene/merged_counts/counts_output/count_files/LGR_T0_B_clean_v2.0_top5.fa.counts
sgId
A1BG_+_58858549.23-P1	217	259	199	244	247	220
A1BG_+_58858964.23-P1	94	131	231	172	158	149
A1BG_+_58864367.23-P2	222	370	122	131	152	179
A1BG_-_58858617.23-P1	217	282	277	288	250	291
A1BG_-_58858630.23-P1	60	107	175	163	193	213
A1BG_-_58858788.23-P1	86	99	145	150	192	164
A1BG_-_58864354.23-P2	86	99	154	202	261	213
A1BG_-_58864360.23-P2	422	336	268	197	264	251
A1BG_-_58864822.23-P2	133	208	148	185	197	174
A1BG_-_58864840.23-P2	85	126	97	136	150	115
A1CF_+_52645000.23-P1P2	86	149	183	264	180	230
A1CF_+_52645080.23-P1P2	533	438	282	159	341	286
A1CF_+_52645339.23-P1P2	32	330	219	180	214	187
A1CF_-_52645011.23-P1P2	162	118	189	221	236	261
A1CF_-_52645373.23-P1P2	99	133	191	220	172	160
A2ML1_+_8975211.23-P1P2	328	305	191	275	218	206
A2ML1_+_8975278.23-P1P2	139	182	228	297	289	263
A2ML1_-_8975582.23-P1P2	163	131	139	254	245	268
A2ML1_-_8975593.23-P1P2	92	153	239	241	237	182
A2ML1_-_8975664.23-P1P2	240	274	304	283	315	270
A2M_+_9268141.23-P1P2	165	190	290	313	299	278
A2M_+_9268487.23-P1P2	125	131	170	253	234	196
A2M_+_9268495.23-P1P2	101	51	72	141	115	95
A2M_-_9268273.23-P1P2	267	299	127	180	294	246
A2M_-_9268387.23-P1P2	128	157	192	246	228	177
A3GALT2_+_33786649.23-ENST00000442999.3	0	0	0	0	0	0
A3GALT2_+_33786659.23-ENST00000442999.3	130	226	192	226	148	170
A3GALT2_+_33786675.23-ENST00000442999.3	32	166	115	87	150	131
A3GALT2_+_33786682.23-ENST00000442999.3	179	730	314	307	244	302
A3GALT2_-_33786280.23-ENST00000442999.3	199	128	164	196	170	190
A4GALT_+_43116425.23-P1P2	149	342	261	166	250	190
A4GALT_+_43116792.23-P1P2	174	131	144	119	214	186
A4GALT_-_43116431.23-P1P2	100	290	174	159	174	181
A4GALT_-_43116434.23-P1P2	194	204	108	87	130	146
A4GALT_-_43116819.23-P1P2	157	229	206	153	274	211
A4GNT_+_137850968.23-P1P2	267	255	149	226	313	175
A4GNT_+_137851024.23-P1P2	249	101	222	241	283	274
A4GNT_+_137851178.23-P1P2	343	295	334	306	347	322
A4GNT_-_137851117.23-P1P2	218	183	346	301	283	207
A4GNT_-_137851121.23-P1P2	151	99	248	273	309	263
AAAS_+_53714983.23-P1P2	491	163	213	283	268	196
AAAS_+_53715355.23-P1P2	197	124	217	250	256	227
AAAS_-_53715371.23-P1P2	164	51	154	146	174	166
AAAS_-_53715389.23-P1P2	116	234	180	154	203	241
AAAS_-_53715438.23-P1P2	270	211	188	276	300	346
AACS_+_125549983.23-P1P2	32	76	123	112	205	186
AACS_+_125549999.23-P1P2	184	140	124	201	162	165
AACS_+_125550002.23-P1P2	106	148	85	85	149	133
AACS_+_125550035.23-P1P2	235	57	153	134	154	147
AACS_-_125550169.23-P1P2	329	219	71	83	205	161
AADACL2_+_151451732.23-P1P2	73	141	203	254	261	243
AADACL2_+_151451926.23-P1P2	95	143	170	253	202	248
AADACL2_+_151452121.23-P1P2	267	167	268	261	223	203
AADACL2_-_151451828.23-P1P2	186	95	180	332	298	226
AADACL2_-_151451961.23-P1P2	375	728	205	212	278	219
AADACL3_+_12776115.23-P1P2	127	170	205	146	247	213
AADACL3_+_12776133.23-P1P2	217	118	259	184	227	188
AADACL3_+_12776213.23-P1P2	151	83	170	187	228	148
AADACL3_+_12776313.23-P1P2	219	280	223	260	230	167
AADACL3_+_12776495.23-P1P2	449	254	193	229	220	194
AADACL4_+_12704573.23-P1P2	254	257	347	302	352	331
AADACL4_+_12704601.23-P1P2	276	378	255	130	266	208
AADACL4_+_12704653.23-P1P2	293	145	331	301	248	236
AADACL4_+_12704714.23-P1P2	285	200	280	226	333	325
AADACL4_-_12704768.23-P1P2	120	111	201	188	231	175
AADAC_+_151532013.23-P1P2	83	99	130	144	187	184
AADAC_+_151532371.23-P1P2	284	164	293	314	305	226
AADAC_-_151531905.23-P1P2	190	140	253	230	284	236
AADAC_-_151531939.23-P1P2	208	307	224	178	232	188
AADAC_-_151531954.23-P1P2	229	101	174	212	277	240
AADAT_+_171010904.23-P1P2	176	225	252	185	278	280
AADAT_+_171010929.23-P1P2	160	145	191	207	222	194
AADAT_+_171011392.23-P1P2	260	54	174	93	155	148
AADAT_-_171011321.23-P1P2	105	213	171	257	186	168
AADAT_-_171011368.23-P1P2	465	94	184	246	219	212
AAED1_+_99417117.23-P1P2	189	89	199	271	296	235
AAED1_+_99417233.23-P1P2	104	153	155	150	242	278
AAED1_+_99417525.23-P1P2	45	55	171	165	213	189
AAED1_+_99417589.23-P1P2	286	168	139	145	200	222
AAED1_-_99417574.23-P1P2	177	230	130	188	246	227
AAGAB_+_67546965.23-P1P2	47	42	122	142	283	191
AAGAB_-_67546714.23-P1P2	169	444	296	322	296	260
AAGAB_-_67546928.23-P1P2	34	57	158	140	313	233
AAGAB_-_67546952.23-P1P2	90	174	244	265	281	315
AAGAB_-_67546997.23-P1P2	124	58	175	168	245	243
AAK1_+_69870290.23-P1P2	352	231	282	276	278	314
AAK1_+_69870701.23-P1P2	61	112	127	192	176	143
AAK1_-_69870541.23-P1P2	204	232	249	188	312	253
AAK1_-_69870791.23-P1P2	156	251	337	339	334	282
AAK1_-_69870794.23-P1P2	178	146	69	127	271	293
AAMDC_+_77532426.23-P1P2	157	298	273	212	247	273
AAMDC_-_77532187.23-P1P2	157	121	166	222	248	241
AAMDC_-_77532222.23-P1P2	362	244	372	412	455	320
AAMDC_-_77532236.23-P1P2	66	177	133	96	215	173
AAMDC_-_77532634.23-P1P2	135	78	120	315	263	225
AAMP_+_219134841.23-P1P2	13	21	10	22	109	98
AAMP_+_219134851.23-P1P2	66	71	38	44	196	153
AAMP_-_219134415.23-P1P2	335	404	179	146	232	134
AAMP_-_219134424.23-P1P2	61	208	178	159	236	245
AAMP_-_219134469.23-P1P2	28	44	128	155	146	108
AANAT_+_74463718.23-P1P2	314	281	165	216	269	198
AANAT_+_74463735.23-P1P2	60	90	126	104	114	100
AANAT_+_74464088.23-P1P2	86	153	170	132	125	136
AANAT_-_74464175.23-P1P2	310	189	194	188	256	207
AANAT_-_74464185.23-P1P2	308	359	212	252	271	197
AAR2_+_34824386.23-P1P2	65	194	280	281	247	277
AAR2_+_34824488.23-P1P2	28	137	10	30	220	156
AAR2_+_34824681.23-P1P2	139	145	135	141	163	165
AAR2_-_34824417.23-P1P2	242	162	248	223	301	207
AAR2_-_34824425.23-P1P2	331	219	173	201	196	204
AARD_+_117950477.23-P1P2	172	121	243	351	229	223
AARD_+_117950489.23-P1P2	101	1646	266	142	268	197
AARD_+_117950882.23-P1P2	145	77	130	203	203	176
AARD_+_117950890.23-P1P2	244	382	212	143	270	198
AARD_-_117950494.23-P1P2	171	191	229	245	239	200
AARS2_+_44280650.23-P1P2	328	213	223	184	342	302
AARS2_+_44281006.23-P1P2	33	62	151	200	267	196
AARS2_+_44281027.23-P1P2	11	28	47	32	229	209
AARS2_+_44281044.23-P1P2	43	34	44	45	220	200
AARS2_+_44281056.23-P1P2	31	36	79	49	226	199
AARSD1_+_41116203.23-P1	128	109	235	264	242	231
AARSD1_+_41116412.23-P1	193	235	326	179	246	241
AARSD1_+_41116417.23-P1	311	329	220	177	235	170
AARSD1_+_41132061.23-P2	56	124	153	99	150	130
AARSD1_+_41132078.23-P2	139	212	196	260	296	263
AARSD1_-_41116243.23-P1	101	126	117	127	86	135
AARSD1_-_41116425.23-P1	121	107	105	168	209	180
AARSD1_-_41131712.23-P2	511	383	367	328	303	258
AARSD1_-_41132037.23-P2	188	134	190	263	243	252
AARSD1_-_41132088.23-P2	236	295	225	233	352	337
AARS_+_70323318.23-P1P2	49	6	2	0	112	55
AARS_+_70323322.23-P1P2	39	11	12	19	136	200
AARS_+_70323353.23-P1P2	0	2	25	6	119	82
AARS_+_70323362.23-P1P2	9	19	0	0	65	80
AARS_-_70323332.23-P1P2	9	14	17	13	126	147
AASDHPPT_+_105948405.23-P1P2	118	85	159	113	344	330
AASDHPPT_+_105948450.23-P1P2	95	38	13	56	200	168
AASDHPPT_+_105948813.23-P1P2	201	188	151	167	246	235
AASDHPPT_-_105948374.23-P1P2	175	184	139	150	225	117
AASDHPPT_-_105948417.23-P1P2	95	163	194	244	306	236
AASDH_+_57253570.23-P1P2	181	171	256	276	333	255
AASDH_-_57253280.23-P1P2	133	192	218	128	188	176
AASDH_-_57253356.23-P1P2	156	271	165	156	224	172
AASDH_-_57253362.23-P1P2	131	160	162	243	198	197
AASDH_-_57253588.23-P1P2	190	338	257	219	226	229
AASS_+_121784000.23-P1P2	215	128	275	221	222	211
AASS_+_121784219.23-P1P2	172	321	276	287	223	216
AASS_+_121784247.23-P1P2	154	140	137	256	308	200
AASS_-_121784277.23-P1P2	169	193	209	338	276	278
AASS_-_121784328.23-P1P2	417	81	192	154	205	178
AATF_-_35306286.23-P1P2	3	46	13	16	55	49
AATF_-_35306312.23-P1P2	162	98	159	242	336	226
AATF_-_35306333.23-P1P2	8	14	8	3	159	115
AATF_-_35306340.23-P1P2	6	5	27	28	136	91
AATF_-_35306346.23-P1P2	5	7	0	1	81	77
AATK_+_79139571.23-ENST00000326724.4	204	281	164	191	242	173
AATK_+_79139589.23-ENST00000326724.4	173	281	230	264	229	184
AATK_+_79139592.23-ENST00000326724.4	176	117	292	181	241	222
AATK_-_79139586.23-ENST00000326724.4	232	89	251	179	213	197
AATK_-_79139956.23-ENST00000326724.4	117	262	142	189	230	236
ABAT_+_8768492.23-P1	165	168	292	231	285	288
ABAT_+_8768682.23-P1	149	92	196	138	223	129
ABAT_+_8807445.23-P2	282	113	174	149	227	154
ABAT_+_8807450.23-P2	205	216	131	170	197	129
ABAT_+_8807464.23-P2	262	190	208	192	287	252
ABAT_+_8807492.23-P2	233	113	151	177	217	226
ABAT_+_8807696.23-P2	223	99	171	188	166	155
ABAT_-_8768504.23-P1	298	184	169	237	175	218
ABAT_-_8768523.23-P1	55	53	117	135	149	99
ABAT_-_8768533.23-P1	363	190	227	219	220	240
ABCA10_+_67224811.23-P1P2	261	592	399	270	302	319
ABCA10_+_67224929.23-P1P2	274	200	249	285	278	223
ABCA10_-_67224447.23-P1P2	195	88	219	259	249	228
ABCA10_-_67224767.23-P1P2	98	211	223	229	234	201
ABCA10_-_67224823.23-P1P2	147	134	191	240	284	206
ABCA12_+_216002996.23-P1P2	199	245	273	158	253	227
ABCA12_+_216003308.23-P1P2	116	94	240	133	229	180
ABCA12_+_216003314.23-P1P2	267	191	264	246	232	168
ABCA12_+_216003340.23-P1P2	111	93	117	124	139	150
ABCA12_-_216002923.23-P1P2	201	151	284	178	292	189
ABCA13_+_48211090.23-P1P2	201	183	228	177	217	191
ABCA13_+_48211097.23-P1P2	107	459	207	219	259	309
ABCA13_+_48211145.23-P1P2	160	334	312	316	294	284
ABCA13_+_48211160.23-P1P2	127	115	233	162	227	267
ABCA13_-_48211093.23-P1P2	164	440	263	234	284	246
ABCA1_-_107689997.23-P1P2	270	133	235	203	212	231
ABCA1_-_107690031.23-P1P2	115	269	304	320	350	259
ABCA1_-_107690385.23-P1P2	60	81	25	71	175	136
ABCA1_-_107690389.23-P1P2	90	80	63	63	239	215
ABCA1_-_107690394.23-P1P2	267	131	207	248	256	237
ABCA2_+_139922190.23-P1P2	58	127	166	144	284	220
ABCA2_+_139922201.23-P1P2	179	180	333	307	292	250
ABCA2_+_139922272.23-P1P2	196	194	183	208	269	283
ABCA2_+_139922669.23-P1P2	302	265	286	272	224	241
ABCA2_-_139922596.23-P1P2	85	221	177	113	163	151
ABCA3_+_2390336.23-P1P2	89	89	57	83	202	148
ABCA3_+_2390611.23-P1P2	155	126	198	166	152	192
ABCA3_-_2390323.23-P1P2	364	158	251	252	331	227
ABCA3_-_2390333.23-P1P2	158	216	184	201	188	216
ABCA3_-_2390704.23-P1P2	57	241	155	231	181	212
ABCA4_+_94586668.23-P1P2	230	338	321	222	269	248
ABCA4_-_94586219.23-P1P2	118	157	160	170	230	222
ABCA4_-_94586232.23-P1P2	220	207	275	194	218	201
ABCA4_-_94586250.23-P1P2	103	122	157	155	139	129
ABCA4_-_94586658.23-P1P2	130	90	139	170	149	114
ABCA5_-_67322851.23-P1P2	187	104	265	173	226	229
ABCA5_-_67322872.23-P1P2	239	115	188	213	222	204
ABCA5_-_67322891.23-P1P2	58	57	43	77	255	179
ABCA5_-_67323220.23-P1P2	165	239	278	283	317	219
ABCA5_-_67323280.23-P1P2	223	428	176	211	187	173
ABCA6_+_67137842.23-P1P2	222	175	191	270	179	203
ABCA6_+_67138008.23-P1P2	171	119	153	220	250	183
ABCA6_+_67138026.23-P1P2	278	109	211	257	283	242
ABCA6_+_67138050.23-P1P2	290	281	247	319	343	232
ABCA6_-_67137854.23-P1P2	176	146	218	254	201	211
ABCA7_+_1040413.23-P1	178	181	130	219	179	135
ABCA7_+_1040513.23-P1	251	68	206	249	238	209
ABCA7_+_1040577.23-P1	315	107	188	221	252	276
ABCA7_+_1041292.23-P2	47	228	218	156	232	201
ABCA7_+_1041297.23-P2	122	96	167	160	188	140
ABCA7_+_1041311.23-P2	264	375	181	216	251	186
ABCA7_-_1040133.23-P1	301	381	259	251	277	208
ABCA7_-_1040209.23-P1	263	106	181	178	261	195
ABCA7_-_1041459.23-P2	204	223	241	259	280	234
ABCA7_-_1041717.23-P2	110	254	156	290	191	221
ABCA8_+_66950959.23-P1P2	145	99	226	198	228	196
ABCA8_+_66951401.23-P1P2	256	232	146	144	192	206
ABCA8_-_66951372.23-P1P2	91	69	131	138	171	174
ABCA8_-_66951525.23-P1P2	328	180	218	336	303	260
ABCA8_-_66951528.23-P1P2	214	170	187	165	206	200
ABCA9_+_67057085.23-P1P2	168	233	160	231	133	142
ABCA9_-_67056649.23-P1P2	461	83	241	362	332	287
ABCA9_-_67057012.23-P1P2	100	103	161	199	198	177
ABCA9_-_67057053.23-P1P2	339	407	303	222	320	292
ABCA9_-_67057069.23-P1P2	162	158	161	211	218	176
ABCB10_+_229694285.23-P1P2	25	6	40	26	131	95
ABCB10_+_229694413.23-P1P2	58	129	243	349	289	219
ABCB10_-_229694297.23-P1P2	17	7	4	14	107	79
ABCB10_-_229694457.23-P1P2	54	44	184	230	240	209
ABCB10_-_229694467.23-P1P2	79	67	319	350	309	343
ABCB11_+_169887409.23-P1P2	105	521	284	261	358	280
ABCB11_+_169887811.23-P1P2	101	160	188	232	271	169
ABCB11_-_169887416.23-P1P2	224	85	126	258	280	259
ABCB11_-_169887784.23-P1P2	142	300	314	298	237	218
ABCB11_-_169887796.23-P1P2	119	194	235	203	184	149
ABCB1_-_87342256.23-ENST00000265724.3	181	199	205	218	238	177
ABCB1_-_87342302.23-ENST00000265724.3	161	127	213	166	256	186
ABCB1_-_87342654.23-ENST00000265724.3	169	185	94	68	222	119
ABCB1_-_87342657.23-ENST00000265724.3	189	264	228	223	243	248
ABCB1_-_87342674.23-ENST00000265724.3	273	148	146	154	214	155
ABCB4_+_87104933.23-P1P2	138	282	269	286	280	216
ABCB4_+_87104939.23-P1P2	95	176	164	190	237	115
ABCB4_+_87105008.23-P1P2	133	306	193	186	212	289
ABCB4_-_87104608.23-P1P2	225	311	413	490	432	360
ABCB4_-_87104975.23-P1P2	186	146	103	150	272	211
ABCB5_+_20687051.23-P1P2	104	230	249	241	187	179
ABCB5_+_20687218.23-P1P2	169	31	140	182	186	152
ABCB5_+_20687242.23-P1P2	249	286	214	273	258	305
ABCB5_+_20687409.23-P1P2	108	105	203	157	235	185
ABCB5_-_20687396.23-P1P2	667	413	209	189	232	157
ABCB6_+_220083500.23-P1P2	232	143	367	341	286	278
ABCB6_-_220083181.23-P1P2	175	105	196	195	266	254
ABCB6_-_220083194.23-P1P2	256	292	119	132	145	196
ABCB6_-_220083468.23-P1P2	238	130	182	144	252	209
ABCB6_-_220083604.23-P1P2	209	156	222	161	194	176
ABCB7_+_74375885.23-P1P2	2	8	1	5	79	64
ABCB7_+_74376070.23-P1P2	5	2	2	2	162	107
ABCB7_-_74375964.23-P1P2	0	8	3	25	151	120
ABCB7_-_74376019.23-P1P2	1	0	6	3	72	88
ABCB7_-_74376044.23-P1P2	15	17	0	0	122	86
ABCB8_+_150725965.23-P1P2	160	155	104	225	236	171
ABCB8_-_150725551.23-P1P2	285	291	328	188	341	316
ABCB8_-_150725580.23-P1P2	181	140	211	210	274	220
ABCB8_-_150725928.23-P1P2	75	142	109	128	196	211
ABCB8_-_150725975.23-P1P2	182	170	213	228	242	200
ABCB9_+_123450546.23-P1	39	415	216	176	222	194
ABCB9_+_123450566.23-P1	231	68	198	201	182	189
ABCB9_+_123450826.23-P1	118	99	204	192	214	183
ABCB9_+_123450970.23-P1	268	111	203	285	223	265
ABCB9_+_123465727.23-P2	103	730	329	273	293	299
ABCB9_-_123450999.23-P1	205	101	298	212	268	304
ABCB9_-_123465422.23-P2	144	151	187	176	193	204
ABCB9_-_123465699.23-P2	167	151	194	216	161	128
ABCB9_-_123465738.23-P2	182	163	198	201	222	237
ABCB9_-_123465787.23-P2	221	124	195	208	293	218
ABCC10_+_43395315.23-P1P2	132	201	141	142	173	152
ABCC10_-_43395330.23-P1P2	333	270	251	317	313	253
ABCC10_-_43395343.23-P1P2	126	140	142	162	187	206
ABCC10_-_43395891.23-P1P2	135	127	161	192	170	186
ABCC10_-_43395984.23-P1P2	178	94	240	177	120	167
ABCC11_+_48278130.23-P1	155	178	240	269	183	248
ABCC11_+_48281001.23-P2	143	196	210	252	197	241
ABCC11_+_48281042.23-P2	66	81	112	130	92	112
ABCC11_+_48281345.23-P2	244	130	132	199	183	146
ABCC11_+_48281428.23-P2	326	147	219	131	202	165
ABCC11_-_48277852.23-P1	396	469	283	211	289	151
ABCC11_-_48278103.23-P1	161	95	115	136	84	146
ABCC11_-_48278122.23-P1	258	320	195	286	348	432
ABCC11_-_48278125.23-P1	139	153	308	268	265	189
ABCC11_-_48280980.23-P2	128	100	202	197	224	167
ABCC12_+_48180636.23-ENST00000311303.3	408	177	268	293	269	347
ABCC12_-_48180314.23-ENST00000311303.3	444	145	201	249	175	182
ABCC12_-_48180643.23-ENST00000311303.3	114	89	158	104	130	119
ABCC12_-_48180648.23-ENST00000311303.3	132	112	83	66	262	194
ABCC12_-_48180679.23-ENST00000311303.3	122	197	160	171	238	206
ABCC1_+_16043482.23-P1P2	65	36	149	177	251	177
ABCC1_+_16043921.23-P1P2	96	186	300	157	235	190
ABCC1_-_16043871.23-P1P2	114	306	315	202	240	137
ABCC1_-_16043934.23-P1P2	149	134	180	223	227	223
ABCC1_-_16044002.23-P1P2	77	64	174	183	162	153
ABCC2_+_101542515.23-P1P2	242	95	146	201	306	227
ABCC2_+_101542910.23-P1P2	135	138	265	165	263	237
ABCC2_+_101542914.23-P1P2	316	356	264	227	346	225
ABCC2_+_101542981.23-P1P2	200	115	252	281	266	276
ABCC2_-_101542808.23-P1P2	177	78	208	244	239	225
ABCC3_+_48712248.23-P1P2	555	428	267	281	209	202
ABCC3_+_48712270.23-P1P2	226	198	253	206	263	257
ABCC3_+_48712450.23-P1P2	6	23	25	14	54	26
ABCC3_+_48712559.23-P1P2	212	204	395	325	246	235
ABCC3_+_48712662.23-P1P2	180	153	235	238	241	247
ABCC4_+_95953430.23-P1P2	111	174	193	201	208	270
ABCC4_+_95953641.23-P1P2	118	144	220	203	236	198
ABCC4_+_95953668.23-P1P2	87	156	136	155	204	207
ABCC4_-_95953614.23-P1P2	56	57	92	62	140	69
ABCC4_-_95953652.23-P1P2	73	129	143	264	264	279
ABCC5_+_183735648.23-P1P2	169	164	232	251	262	184
ABCC5_+_183735692.23-P1P2	42	197	171	170	201	183
ABCC5_-_183735259.23-P1P2	169	179	207	307	228	208
ABCC5_-_183735312.23-P1P2	221	255	226	258	231	184
ABCC5_-_183735467.23-P1P2	212	145	92	94	93	91
ABCC6_+_16316916.23-ENST00000205557.7	122	125	243	213	267	261
ABCC6_+_16317287.23-ENST00000205557.7	537	365	231	247	245	215
ABCC6_+_16317296.23-ENST00000205557.7	134	47	208	189	120	200
ABCC6_-_16317235.23-ENST00000205557.7	460	63	84	66	211	208
ABCC6_-_16317247.23-ENST00000205557.7	93	186	232	244	258	235
ABCC8_+_17497953.23-P1P2	147	259	198	152	261	245
ABCC8_+_17498387.23-P1P2	109	88	184	147	206	155
ABCC8_-_17497979.23-P1P2	295	187	325	332	240	241
ABCC8_-_17497997.23-P1P2	93	70	86	128	93	90
ABCC8_-_17498220.23-P1P2	271	114	177	145	166	185
ABCC9_+_22093672.23-P1P2	438	417	322	429	303	327
ABCC9_+_22093678.23-P1P2	318	81	258	228	250	226
ABCC9_+_22093937.23-P1P2	150	68	74	140	174	153
ABCC9_+_22093941.23-P1P2	250	249	209	215	232	175
ABCC9_+_22094309.23-P1P2	334	146	252	256	298	280
ABCD1_+_152990414.23-P1P2	149	722	242	198	161	160
ABCD1_+_152990711.23-P1P2	216	277	212	279	291	278
ABCD1_-_152990338.23-P1P2	395	152	152	264	258	253
ABCD1_-_152990379.23-P1P2	90	166	82	143	118	101
ABCD1_-_152990703.23-P1P2	240	325	264	297	295	229
ABCD2_+_40013099.23-P1P2	117	113	135	127	110	159
ABCD2_+_40013514.23-P1P2	232	258	275	279	234	238
ABCD2_+_40013594.23-P1P2	156	109	205	196	218	233
ABCD2_-_40013191.23-P1P2	50	62	230	163	232	195
ABCD2_-_40013610.23-P1P2	262	310	309	298	304	305
ABCD3_+_94884002.23-P1P2	207	122	179	225	241	249
ABCD3_+_94884009.23-P1P2	450	366	303	336	291	377
ABCD3_+_94884032.23-P1P2	237	372	296	337	375	294
ABCD3_+_94884473.23-P1P2	87	196	109	133	172	127
ABCD3_-_94883974.23-P1P2	711	390	247	224	280	224
ABCD4_+_74769611.23-P1P2	63	41	93	109	161	112
ABCD4_+_74769649.23-P1P2	221	357	170	182	257	298
ABCD4_-_74769631.23-P1P2	178	145	252	243	249	222
ABCD4_-_74769682.23-P1P2	77	33	82	156	186	117
ABCD4_-_74769729.23-P1P2	91	59	82	111	159	145
ABCE1_+_146019317.23-P1P2	9	0	0	0	21	32
ABCE1_+_146019463.23-P1P2	19	15	30	37	144	92
ABCE1_+_146019842.23-P1P2	181	76	71	125	246	189
ABCE1_-_146019502.23-P1P2	5	25	0	0	46	32
ABCE1_-_146019516.23-P1P2	5	7	0	0	25	17
ABCF1_+_30539238.23-P1	6	19	45	37	119	93
ABCF1_+_30539469.23-P1	193	261	220	310	302	244
ABCF1_+_30539647.23-P1	91	79	99	153	160	175
ABCF1_+_30546312.23-P2	101	134	169	190	222	182
ABCF1_+_30546315.23-P2	227	416	283	274	316	221
ABCF1_-_30539232.23-P1	118	185	213	190	183	237
ABCF1_-_30539602.23-P1	51	68	61	32	118	126
ABCF1_-_30546344.23-P2	187	216	261	273	326	279
ABCF1_-_30546354.23-P2	197	840	201	138	223	222
ABCF1_-_30546366.23-P2	398	143	219	218	215	182
ABCF2_+_150923872.23-P1P2	197	484	300	245	263	219
ABCF2_+_150923902.23-P1P2	246	187	223	230	230	205
ABCF2_+_150924236.23-P1P2	188	244	162	129	211	218
ABCF2_+_150924287.23-P1P2	200	249	240	200	335	211
ABCF2_-_150923882.23-P1P2	146	372	312	287	219	192
ABCF3_-_183903980.23-P1P2	175	383	221	369	357	265
ABCF3_-_183903991.23-P1P2	120	257	185	187	205	184
ABCF3_-_183904021.23-P1P2	297	283	251	242	277	257
ABCF3_-_183904356.23-P1P2	85	187	138	152	209	170
ABCF3_-_183904380.23-P1P2	197	217	168	164	182	193
ABCG1_+_43639544.23-P1P2	143	115	156	256	190	195
ABCG1_+_43639681.23-P1P2	183	178	179	227	279	287
ABCG1_-_43639282.23-P1P2	132	293	243	179	265	188
ABCG1_-_43639541.23-P1P2	181	869	234	214	296	259
ABCG1_-_43639626.23-P1P2	212	175	196	249	283	273
ABCG2_+_89079974.23-P1P2	151	187	222	261	236	200
ABCG2_+_89080025.23-P1P2	104	300	193	267	194	209
ABCG2_+_89080044.23-P1P2	170	175	300	258	198	229
ABCG2_-_89079989.23-P1P2	271	248	257	236	291	205
ABCG2_-_89080000.23-P1P2	308	484	52	106	173	143
ABCG4_+_119019794.23-P1P2	147	136	278	243	266	300
ABCG4_+_119019855.23-P1P2	276	263	289	245	335	272
ABCG4_-_119019784.23-P1P2	137	118	201	256	227	223
ABCG4_-_119019798.23-P1P2	112	176	215	147	258	227
ABCG4_-_119019811.23-P1P2	342	314	242	258	295	208
ABCG5_+_44065447.23-P1P2	299	242	268	161	166	257
ABCG5_+_44065865.23-P1P2	149	150	184	196	331	235
ABCG5_-_44065428.23-P1P2	148	235	189	221	215	223
ABCG5_-_44065433.23-P1P2	201	210	202	225	259	239
ABCG5_-_44065840.23-P1P2	193	235	213	256	297	237
ABCG8_+_44066166.23-P1P2	119	184	225	102	204	208
ABCG8_+_44066180.23-P1P2	155	180	205	169	255	203
ABCG8_+_44066323.23-P1P2	228	338	288	177	231	266
ABCG8_+_44066333.23-P1P2	112	142	232	287	156	200
ABCG8_-_44066172.23-P1P2	249	427	223	287	260	224
ABHD10_+_111697851.23-P1P2	268	77	143	73	162	134
ABHD10_+_111698093.23-P1P2	235	207	272	315	299	206
ABHD10_+_111698316.23-P1P2	255	136	240	260	211	208
ABHD10_-_111697877.23-P1P2	309	209	181	172	215	188
ABHD10_-_111697914.23-P1P2	76	73	181	206	223	171
ABHD11_+_73152656.23-P1P2	287	305	187	209	279	298
ABHD11_+_73152963.23-P1P2	320	278	249	306	333	286
ABHD11_-_73152688.23-P1P2	330	175	250	142	227	179
ABHD11_-_73153094.23-P1P2	55	82	76	64	222	206
ABHD11_-_73153135.23-P1P2	374	89	189	179	200	154
ABHD12B_+_51339177.23-P1P2	205	189	210	229	207	176
ABHD12B_-_51338832.23-P1P2	194	141	165	202	217	136
ABHD12B_-_51338864.23-P1P2	347	234	277	305	315	275
ABHD12B_-_51338885.23-P1P2	101	225	141	153	139	158
ABHD12B_-_51339227.23-P1P2	194	125	183	208	262	194
ABHD12_+_25371393.23-P1P2	66	169	111	121	129	108
ABHD12_+_25371436.23-P1P2	50	153	127	167	241	203
ABHD12_-_25371053.23-P1P2	79	172	162	221	207	198
ABHD12_-_25371057.23-P1P2	78	90	105	128	134	150
ABHD12_-_25371489.23-P1P2	193	110	191	181	182	220
ABHD13_+_108870795.23-P1P2	13	102	229	134	190	188
ABHD13_+_108870811.23-P1P2	210	192	195	140	242	188
ABHD13_+_108871228.23-P1P2	92	142	134	108	179	159
ABHD13_-_108870880.23-P1P2	94	200	197	167	214	172
ABHD13_-_108871256.23-P1P2	98	271	141	117	268	135
ABHD14A_+_52009149.23-P1P2	298	253	281	337	329	283
ABHD14A_+_52009194.23-P1P2	129	110	138	133	167	182
ABHD14A_+_52009255.23-P1P2	131	320	73	147	221	180
ABHD14A_-_52009122.23-P1P2	315	216	160	164	215	222
ABHD14A_-_52009160.23-P1P2	213	127	252	242	250	241
ABHD14B_+_52007815.23-P1	126	150	226	246	259	228
ABHD14B_+_52016945.23-P2	186	89	169	142	229	207
ABHD14B_+_52017325.23-P2	223	93	235	230	309	297
ABHD14B_+_52017350.23-P2	139	148	209	204	257	222
ABHD14B_-_52007985.23-P1	163	137	292	302	333	268
ABHD14B_-_52007995.23-P1	94	141	244	161	213	196
ABHD14B_-_52008027.23-P1	189	208	247	192	273	255
ABHD14B_-_52008040.23-P1	109	291	183	311	255	222
ABHD14B_-_52016965.23-P2	182	332	244	166	295	274
ABHD14B_-_52017383.23-P2	128	95	160	239	193	217
ABHD15_-_27893577.23-P1P2	90	93	132	157	145	138
ABHD15_-_27893641.23-P1P2	193	124	310	187	253	243
ABHD15_-_27893654.23-P1P2	102	310	190	186	240	197
ABHD15_-_27893980.23-P1P2	108	140	195	155	191	166
ABHD15_-_27894008.23-P1P2	34	53	9	10	256	182
ABHD16A_+_31671120.23-P1P2	181	226	197	175	169	181
ABHD16A_+_31671138.23-P1P2	194	100	266	257	324	277
ABHD16A_-_31670671.23-P1P2	276	104	259	311	209	249
ABHD16A_-_31670679.23-P1P2	397	63	143	121	258	122
ABHD16A_-_31670764.23-P1P2	84	119	182	247	224	209
ABHD16B_+_62492825.23-P1P2	367	255	304	230	227	230
ABHD16B_+_62492837.23-P1P2	127	179	219	125	231	186
ABHD16B_+_62492887.23-P1P2	125	202	194	196	243	231
ABHD16B_+_62493236.23-P1P2	174	270	196	202	210	180
ABHD16B_-_62492870.23-P1P2	117	254	206	252	235	261
ABHD17A_+_1885470.23-P1P2	78	153	196	231	145	216
ABHD17A_-_1885045.23-P1P2	102	141	186	153	190	247
ABHD17A_-_1885076.23-P1P2	281	205	347	252	326	283
ABHD17A_-_1885099.23-P1P2	131	186	152	115	174	175
ABHD17A_-_1885483.23-P1P2	135	196	224	313	229	192
ABHD17B_+_74525655.23-P1P2	155	79	203	217	253	224
ABHD17B_+_74525862.23-P1P2	157	186	229	202	236	215
ABHD17B_+_74526089.23-P1P2	349	155	189	101	170	148
ABHD17B_-_74525690.23-P1P2	298	262	312	278	267	263
ABHD17B_-_74525704.23-P1P2	124	93	168	179	216	217
ABHD17C_+_80987662.23-P1P2	140	170	129	142	135	176
ABHD17C_+_80987703.23-P1P2	160	95	193	193	145	138
ABHD17C_+_80987878.23-P1P2	198	146	180	220	167	146
ABHD17C_+_80987887.23-P1P2	234	202	216	240	209	195
ABHD17C_+_80988086.23-P1P2	251	211	323	351	265	283
ABHD1_+_27347075.23-P1P2	334	206	273	342	265	187
ABHD1_+_27347086.23-P1P2	77	77	234	216	249	252
ABHD1_+_27347095.23-P1P2	84	35	83	114	133	132
ABHD1_+_27347132.23-P1P2	207	113	247	268	258	201
ABHD1_-_27346733.23-P1P2	185	307	267	311	309	297
ABHD2_+_89631693.23-P1P2	240	1130	339	275	321	295
ABHD2_+_89632075.23-P1P2	266	163	164	164	175	204
ABHD2_-_89631738.23-P1P2	186	192	216	302	268	193
ABHD2_-_89631760.23-P1P2	34	95	151	114	187	111
ABHD2_-_89632154.23-P1P2	146	232	146	181	203	204
ABHD3_+_19284354.23-P1P2	174	134	184	195	215	194
ABHD3_+_19284534.23-P1P2	108	90	67	104	96	121
ABHD3_+_19284717.23-P1P2	132	226	172	171	272	157
ABHD3_+_19284728.23-P1P2	387	129	213	174	268	232
ABHD3_-_19284770.23-P1P2	41	7	34	26	79	112
ABHD4_+_23067515.23-P1P2	98	143	205	164	236	230
ABHD4_+_23067613.23-P1P2	117	145	237	273	272	319
ABHD4_-_23067199.23-P1P2	214	135	102	189	116	131
ABHD4_-_23067625.23-P1P2	252	205	186	237	148	193
ABHD4_-_23067680.23-P1P2	109	163	146	197	208	180
ABHD5_+_43732395.23-P1P2	127	197	247	275	295	224
ABHD5_+_43732521.23-P1P2	94	33	121	104	135	134
ABHD5_+_43732806.23-P1P2	58	48	79	106	113	99
ABHD5_-_43732422.23-P1P2	221	134	267	220	309	261
ABHD5_-_43732464.23-P1P2	72	174	239	142	209	180
ABHD6_+_58223718.23-P1P2	273	175	353	225	394	282
ABHD6_+_58223966.23-P1P2	189	287	278	342	263	246
ABHD6_-_58223553.23-P1P2	173	112	199	189	283	218
ABHD6_-_58223594.23-P1P2	121	238	155	188	244	174
ABHD6_-_58223914.23-P1P2	90	127	225	269	239	262
ABHD8_+_17413753.23-P1P2	185	254	455	301	268	318
ABHD8_-_17413788.23-P1P2	115	265	131	222	214	176
ABHD8_-_17414169.23-P1P2	167	177	156	210	229	180
ABHD8_-_17414173.23-P1P2	222	217	221	156	305	210
ABHD8_-_17414201.23-P1P2	229	122	174	191	257	214
ABI1_+_27149446.23-P1P2	247	332	60	76	128	79
ABI1_+_27149474.23-P1P2	130	242	142	137	210	199
ABI1_+_27149800.23-P1P2	381	235	104	181	261	175
ABI1_-_27149837.23-P1P2	492	334	254	287	295	181
ABI1_-_27149855.23-P1P2	230	127	196	137	190	187
ABI2_+_204193030.23-P1P2	64	229	158	235	189	141
ABI2_+_204193079.23-P1P2	39	18	151	120	130	168
ABI2_+_204193458.23-P1P2	89	182	119	220	187	188
ABI2_-_204193058.23-P1P2	717	275	194	217	231	221
ABI2_-_204193288.23-P1P2	329	152	217	173	241	279
ABI3BP_+_100712238.23-P1P2	132	153	235	198	238	257
ABI3BP_+_100712307.23-P1P2	182	43	165	173	266	164
ABI3BP_-_100712220.23-P1P2	195	248	232	249	261	228
ABI3BP_-_100712267.23-P1P2	363	142	299	280	295	245
ABI3BP_-_100712320.23-P1P2	180	269	286	211	261	211
ABI3_+_47287798.23-P1P2	95	65	278	239	282	292
ABI3_+_47288122.23-P1P2	109	231	140	190	247	158
ABI3_+_47288159.23-P1P2	205	160	230	271	252	287
ABI3_+_47288524.23-P1P2	207	213	226	238	267	282
ABI3_-_47288028.23-P1P2	154	120	182	211	259	295
ABL1_+_133589617.23-ENST00000372348.2	109	132	174	195	251	233
ABL1_+_133589629.23-ENST00000372348.2	409	435	282	308	262	241
ABL1_+_133589636.23-ENST00000372348.2	206	361	202	213	179	168
ABL1_-_133589228.23-ENST00000372348.2	176	145	156	228	267	227
ABL1_-_133589268.23-ENST00000372348.2	249	308	365	217	346	295
ABL2_+_179112168.23-P1	55	111	58	97	109	89
ABL2_+_179112186.23-P1	206	266	301	347	280	254
ABL2_+_179198340.23-P2	225	32	170	138	185	187
ABL2_+_179198398.23-P2	145	165	235	207	223	205
ABL2_+_179198565.23-P2	117	113	183	95	209	204
ABL2_+_179198740.23-P2	279	148	216	327	259	277
ABL2_-_179112151.23-P1	271	176	206	237	296	239
ABL2_-_179112154.23-P1	116	109	208	172	207	182
ABL2_-_179112158.23-P1	126	280	278	239	257	222
ABL2_-_179198834.23-P2	203	142	129	221	244	229
ABLIM1_+_116417743.23-ENST00000277895.5	212	194	370	427	388	336
ABLIM1_+_116417829.23-ENST00000277895.5	244	374	324	213	330	284
ABLIM1_+_116418018.23-ENST00000277895.5	249	219	211	272	211	239
ABLIM1_-_116417795.23-ENST00000277895.5	56	221	226	120	215	180
ABLIM1_-_116417810.23-ENST00000277895.5	166	155	200	246	236	179
ABLIM2_+_8160016.23-P1P2	249	95	250	287	287	303
ABLIM2_+_8160141.23-P1P2	64	113	150	92	208	161
ABLIM2_+_8160204.23-P1P2	193	332	328	388	318	291
ABLIM2_+_8160523.23-P1P2	107	90	136	201	200	196
ABLIM2_-_8160138.23-P1P2	310	161	178	238	248	234
ABLIM3_+_148521102.23-P1P2	266	266	396	411	284	351
ABLIM3_+_148521451.23-P1P2	175	122	261	340	227	262
ABLIM3_-_148521229.23-P1P2	69	102	155	152	175	136
ABLIM3_-_148521482.23-P1P2	141	278	268	295	253	214
ABLIM3_-_148521503.23-P1P2	285	159	254	208	243	244
ABO_+_136150190.23-P1	506	540	293	288	270	241
ABO_+_136150601.23-P1	114	151	261	316	319	283
ABO_-_136130692.23-P2	274	110	232	224	168	160
ABO_-_136130921.23-P2	43	210	84	120	128	121
ABO_-_136130955.23-P2	79	214	163	177	232	179
ABO_-_136130959.23-P2	232	189	171	235	198	224
ABO_-_136130966.23-P2	303	252	421	324	372	290
ABO_-_136150219.23-P1	100	162	122	116	165	172
ABO_-_136150600.23-P1	233	254	307	246	355	307
ABO_-_136150606.23-P1	170	134	137	104	256	186
ABRACL_+_139349876.23-P1P2	429	177	280	264	260	249
ABRACL_+_139349879.23-P1P2	298	95	276	278	231	252
ABRACL_+_139349931.23-P1P2	196	216	318	301	269	218
ABRACL_+_139350209.23-P1P2	231	257	170	177	285	209
ABRACL_-_139350119.23-P1P2	79	99	197	142	194	201
ABRA_+_107782019.23-P1P2	226	94	242	363	323	257
ABRA_+_107782392.23-P1P2	126	451	216	255	239	227
ABRA_+_107782399.23-P1P2	195	102	132	108	209	220
ABRA_+_107782422.23-P1P2	180	219	187	287	231	198
ABRA_-_107782350.23-P1P2	299	275	257	177	195	224
ABR_+_1082842.23-P1P2	188	124	250	201	272	254
ABR_+_1082862.23-P1P2	147	90	85	176	154	150
ABR_+_1083266.23-P1P2	171	188	177	138	171	147
ABR_-_1083256.23-P1P2	197	127	230	202	233	208
ABR_-_1083263.23-P1P2	282	296	262	279	341	285
ABT1_+_26597184.23-P1P2	358	159	357	391	295	289
ABT1_+_26597412.23-P1P2	122	120	119	161	242	203
ABT1_-_26597263.23-P1P2	38	756	58	111	189	192
ABT1_-_26597427.23-P1P2	213	270	193	245	210	248
ABT1_-_26597617.23-P1P2	248	125	177	181	172	166
ABTB1_+_127391808.23-P1P2	65	141	208	215	234	259
ABTB1_+_127391828.23-P1P2	170	247	221	227	204	237
ABTB1_+_127391831.23-P1P2	200	233	218	254	254	248
ABTB1_+_127392221.23-P1P2	174	270	185	179	240	323
ABTB1_-_127392198.23-P1P2	133	195	181	148	163	199
ABTB2_-_34379074.23-P1P2	134	73	122	231	218	243
ABTB2_-_34379146.23-P1P2	104	166	180	216	240	198
ABTB2_-_34379310.23-P1P2	182	212	131	290	243	188
ABTB2_-_34379465.23-P1P2	317	169	280	327	291	212
ABTB2_-_34379521.23-P1P2	245	251	207	243	214	231
ACAA1_+_38178488.23-P1P2	115	130	158	166	219	165
ACAA1_+_38178517.23-P1P2	308	138	270	376	311	329
ACAA1_+_38178570.23-P1P2	170	76	159	222	183	142
ACAA1_-_38178168.23-P1P2	64	144	172	203	189	228
ACAA1_-_38178575.23-P1P2	179	288	226	198	271	290
ACAA2_+_47339850.23-P1P2	159	315	224	253	331	292
ACAA2_-_47339449.23-P1P2	180	162	171	129	256	202
ACAA2_-_47339855.23-P1P2	25	88	95	101	243	191
ACAA2_-_47339858.23-P1P2	47	86	172	170	249	220
ACAA2_-_47339876.23-P1P2	85	214	162	139	183	130
ACACA_+_35715534.23-P1P2	107	63	117	121	182	117
ACACA_+_35715655.23-P1P2	48	169	40	42	138	92
ACACA_-_35715847.23-P1P2	178	106	106	119	175	160
ACACA_-_35715992.23-P1P2	152	40	101	165	232	174
ACACA_-_35716002.23-P1P2	57	39	122	116	164	134
ACACB_+_109569160.23-P1	97	68	121	129	175	142
ACACB_+_109569170.23-P1	765	195	197	188	283	217
ACACB_+_109592574.23-P2	332	260	175	237	326	239
ACACB_+_109592655.23-P2	97	211	151	130	186	140
ACACB_+_109592908.23-P2	224	273	331	418	377	338
ACACB_-_109569178.23-P1	254	136	105	144	225	184
ACACB_-_109569231.23-P1	47	103	76	203	137	187
ACACB_-_109569639.23-P1	266	114	296	364	254	275
ACACB_-_109592496.23-P2	143	317	187	200	169	212
ACACB_-_109592519.23-P2	280	87	234	261	307	261
ACAD10_+_112124115.23-P1P2	248	305	265	184	341	281
ACAD10_-_112123894.23-P1P2	90	178	67	19	207	190
ACAD10_-_112123907.23-P1P2	215	90	178	268	233	198
ACAD10_-_112123925.23-P1P2	91	34	110	86	113	157
ACAD10_-_112124210.23-P1P2	150	154	152	178	302	206
ACAD11_+_132378312.23-P1P2	222	149	313	265	294	249
ACAD11_+_132379379.23-P1P2	143	226	159	170	242	183
ACAD11_-_132378623.23-P1P2	100	240	155	122	270	232
ACAD11_-_132378633.23-P1P2	322	316	141	197	274	292
ACAD11_-_132379444.23-P1P2	103	85	89	149	196	127
ACAD8_+_134123511.23-P1P2	126	117	168	148	139	124
ACAD8_-_134123448.23-P1P2	84	67	140	100	189	86
ACAD8_-_134123455.23-P1P2	161	396	235	248	250	208
ACAD8_-_134123502.23-P1P2	302	196	240	255	174	200
ACAD8_-_134123507.23-P1P2	67	57	124	192	180	113
ACAD9_+_128598604.23-P1P2	321	229	393	284	397	327
ACAD9_-_128598499.23-P1P2	45	39	75	87	149	152
ACAD9_-_128598508.23-P1P2	45	62	109	142	251	261
ACAD9_-_128598528.23-P1P2	49	70	120	185	204	196
ACAD9_-_128598541.23-P1P2	67	55	192	178	282	265
ACADL_+_211089722.23-P1P2	110	229	189	240	221	252
ACADL_-_211089695.23-P1P2	155	138	145	164	230	200
ACADL_-_211090030.23-P1P2	98	147	222	195	238	226
ACADL_-_211090048.23-P1P2	125	178	175	152	190	207
ACADL_-_211090095.23-P1P2	331	136	306	257	207	184
ACADM_+_76190107.23-P1P2	130	131	170	184	244	182
ACADM_+_76190432.23-P1P2	145	230	201	136	232	212
ACADM_+_76190695.23-P1P2	123	145	221	202	248	194
ACADM_-_76190475.23-P1P2	130	87	104	111	124	147
ACADM_-_76190633.23-P1P2	123	195	181	184	212	153
ACADSB_+_124768874.23-P1P2	118	158	119	147	127	129
ACADSB_+_124768891.23-P1P2	281	89	199	170	273	173
ACADSB_+_124768941.23-P1P2	112	120	193	221	210	170
ACADSB_+_124768944.23-P1P2	360	476	220	187	185	205
ACADSB_-_124768552.23-P1P2	68	222	259	194	187	205
ACADS_+_121163685.23-P1P2	176	109	240	302	214	245
ACADS_+_121164090.23-P1P2	358	189	157	163	229	242
ACADS_-_121163653.23-P1P2	256	306	228	292	321	291
ACADS_-_121163657.23-P1P2	517	184	334	248	319	202
ACADS_-_121163671.23-P1P2	225	114	133	89	118	123
ACADVL_-_7123221.23-P1P2	92	77	105	167	209	190
ACADVL_-_7123283.23-P1P2	77	181	236	164	207	189
ACADVL_-_7123639.23-P1P2	183	303	241	202	266	182
ACADVL_-_7123665.23-P1P2	48	165	271	209	230	203
ACADVL_-_7123677.23-P1P2	367	349	171	316	295	313
ACAN_+_89347139.23-P1P2	230	250	170	167	206	195
ACAN_+_89347148.23-P1P2	139	125	209	195	249	189
ACAN_+_89347151.23-P1P2	220	293	225	187	248	273
ACAN_-_89346701.23-P1P2	234	177	296	334	265	209
ACAN_-_89347101.23-P1P2	205	418	377	458	317	295
ACAP1_+_7239854.23-P1P2	198	230	259	232	199	161
ACAP1_+_7239956.23-P1P2	59	79	14	28	135	118
ACAP1_+_7240320.23-P1P2	131	150	184	233	243	208
ACAP1_-_7239866.23-P1P2	212	66	98	174	198	180
ACAP1_-_7240242.23-P1P2	169	123	124	180	224	236
ACAP2_+_195163707.23-P1P2	382	562	286	291	242	216
ACAP2_-_195163352.23-P1P2	120	212	187	270	234	234
ACAP2_-_195163362.23-P1P2	103	310	200	178	254	223
ACAP2_-_195163395.23-P1P2	65	50	59	59	223	225
ACAP2_-_195163655.23-P1P2	443	326	259	224	229	208
ACAP3_+_1243258.23-P1P2	145	155	103	183	221	215
ACAP3_+_1243337.23-P1P2	340	107	256	297	301	246
ACAP3_-_1243095.23-P1P2	256	74	277	227	220	228
ACAP3_-_1243221.23-P1P2	162	250	248	281	279	242
ACAP3_-_1243235.23-P1P2	320	297	388	355	396	401
ACAT1_+_107992288.23-P1P2	240	204	282	147	310	202
ACAT1_+_107992310.23-P1P2	210	128	193	191	182	189
ACAT1_+_107992321.23-P1P2	354	298	299	315	342	275
ACAT1_-_107992364.23-P1P2	200	217	94	157	177	105
ACAT1_-_107992733.23-P1P2	188	177	224	193	202	151
ACAT2_+_160183436.23-P1P2	160	136	269	216	257	227
ACAT2_+_160183505.23-P1P2	325	431	437	396	432	299
ACAT2_-_160183054.23-P1P2	234	167	269	297	380	322
ACAT2_-_160183095.23-P1P2	266	298	266	377	356	307
ACAT2_-_160183174.23-P1P2	135	134	114	142	162	117
ACBD3_+_226374329.23-P1P2	348	352	197	165	215	224
ACBD3_+_226374366.23-P1P2	219	133	208	319	290	288
ACBD3_-_226373992.23-P1P2	215	331	328	307	297	356
ACBD3_-_226374403.23-P1P2	117	198	215	301	286	276
ACBD3_-_226374411.23-P1P2	145	175	161	213	249	311
ACBD4_+_43210021.23-P2	237	181	172	234	238	236
ACBD4_+_43210042.23-P2	706	335	271	180	259	257
ACBD4_+_43210060.23-P2	427	315	294	256	271	280
ACBD4_+_43210408.23-P2	148	224	171	288	226	241
ACBD4_+_43213087.23-P1	296	192	324	286	374	283
ACBD4_+_43213412.23-P1	251	176	237	280	310	325
ACBD4_-_43210055.23-P2	107	63	86	175	260	190
ACBD4_-_43213050.23-P1	207	208	149	144	162	194
ACBD4_-_43213072.23-P1	191	177	213	246	307	291
ACBD4_-_43213075.23-P1	166	294	131	108	142	156
ACBD5_+_27529332.23-P1P2	199	171	166	162	206	171
ACBD5_+_27529682.23-P1P2	136	115	107	95	146	128
ACBD5_+_27529701.23-P1P2	123	264	188	179	185	219
ACBD5_+_27529710.23-P1P2	738	561	361	398	384	314
ACBD5_-_27529679.23-P1P2	105	90	251	253	214	182
ACBD6_+_180471319.23-P1P2	82	156	162	145	231	195
ACBD6_+_180471354.23-P1P2	201	234	120	126	187	119
ACBD6_+_180471617.23-P1P2	127	203	223	231	209	179
ACBD6_-_180471532.23-P1P2	109	97	53	109	166	150
ACBD6_-_180471707.23-P1P2	213	107	177	155	245	172
ACBD7_+_15130520.23-P1P2	111	160	257	197	275	225
ACBD7_+_15130776.23-P1P2	196	107	233	254	222	192
ACBD7_-_15130379.23-P1P2	183	193	168	83	191	148
ACBD7_-_15130397.23-P1P2	242	107	170	195	232	180
ACBD7_-_15130438.23-P1P2	119	182	159	231	257	208
ACCSL_+_44069616.23-ENST00000378832.1	142	104	187	199	209	190
ACCSL_+_44069971.23-ENST00000378832.1	100	68	220	234	224	300
ACCSL_+_44069981.23-ENST00000378832.1	189	533	188	113	205	213
ACCSL_-_44069582.23-ENST00000378832.1	158	168	291	356	209	318
ACCSL_-_44069930.23-ENST00000378832.1	178	65	131	169	188	164
ACCS_+_44087946.23-P1P2	121	140	157	179	233	183
ACCS_+_44088028.23-P1P2	273	199	282	224	343	273
ACCS_+_44088091.23-P1P2	292	156	366	395	360	279
ACCS_+_44088215.23-P1P2	124	181	176	138	209	163
ACCS_-_44088090.23-P1P2	99	51	148	167	231	143
ACD_+_67693748.23-P1P2	279	439	237	241	253	256
ACD_+_67694124.23-P1P2	26	49	37	26	172	191
ACD_-_67693904.23-P1P2	228	164	199	244	208	232
ACD_-_67693957.23-P1P2	89	37	210	69	187	173
ACD_-_67694143.23-P1P2	11	9	13	46	123	102
ACE2_+_15619016.23-P1P2	106	132	211	174	197	184
ACE2_+_15619087.23-P1P2	135	106	146	201	164	160
ACE2_-_15618594.23-P1P2	364	328	280	277	282	333
ACE2_-_15618975.23-P1P2	114	129	170	209	222	159
ACE2_-_15619013.23-P1P2	108	122	264	359	258	276
ACER1_+_6333110.23-P1P2	113	48	181	218	178	189
ACER1_+_6333137.23-P1P2	601	1021	348	245	316	239
ACER1_+_6333164.23-P1P2	111	111	149	154	180	167
ACER1_-_6333545.23-P1P2	206	227	217	193	211	199
ACER1_-_6333558.23-P1P2	170	58	152	257	227	220
ACER2_+_19409007.23-P1P2	127	143	201	169	196	206
ACER2_+_19409248.23-P1P2	328	225	245	257	211	305
ACER2_+_19409376.23-P1P2	440	276	366	304	338	246
ACER2_+_19409383.23-P1P2	265	174	196	107	211	192
ACER2_-_19409474.23-P1P2	299	215	304	316	356	331
ACER3_+_76571969.23-P1P2	246	82	128	309	204	214
ACER3_-_76571978.23-P1P2	82	125	177	113	206	207
ACER3_-_76572000.23-P1P2	146	199	299	251	264	253
ACER3_-_76572003.23-P1P2	411	227	229	204	314	219
ACER3_-_76572404.23-P1P2	136	347	212	235	273	275
ACE_+_61554448.23-P1	95	104	141	168	207	207
ACE_+_61554829.23-P1	88	126	215	289	216	215
ACE_+_61562272.23-P2	459	283	255	217	231	235
ACE_+_61562293.23-P2	162	108	202	238	187	205
ACE_-_61554428.23-P1	247	250	228	230	285	286
ACE_-_61554458.23-P1	221	439	217	177	260	217
ACE_-_61554461.23-P1	298	149	161	235	244	199
ACE_-_61562238.23-P2	234	336	359	246	378	310
ACE_-_61562443.23-P2	145	183	229	185	271	163
ACE_-_61562661.23-P2	168	191	209	259	208	164
ACHE_+_100493456.23-P1	226	262	208	351	296	314
ACHE_+_100493473.23-P1	178	169	262	279	315	268
ACHE_+_100494559.23-P2	135	225	203	160	158	121
ACHE_+_100494570.23-P2	58	95	244	218	215	224
ACHE_-_100493122.23-P1	88	337	185	242	203	229
ACHE_-_100493427.23-P1	48	106	114	79	129	114
ACHE_-_100493486.23-P1	105	169	204	172	192	213
ACHE_-_100494233.23-P2	86	107	194	259	270	207
ACHE_-_100494236.23-P2	110	308	183	206	198	189
ACHE_-_100494578.23-P2	140	95	152	214	245	199
ACIN1_+_23564314.23-P1	204	235	206	124	226	130
ACIN1_-_23540292.23-P2	147	157	105	196	183	148
ACIN1_-_23540722.23-P2	283	221	210	189	230	211
ACIN1_-_23540730.23-P2	253	1081	283	211	226	165
ACIN1_-_23540744.23-P2	223	200	164	256	297	226
ACIN1_-_23540756.23-P2	201	231	227	337	265	232
ACIN1_-_23563847.23-P1	188	145	189	149	220	150
ACIN1_-_23563913.23-P1	217	198	186	189	179	227
ACIN1_-_23564262.23-P1	62	158	212	254	155	165
ACIN1_-_23564284.23-P1	230	119	297	340	272	278
ACKR2_+_42850956.23-P1P2	106	202	152	178	201	218
ACKR2_-_42850976.23-P1P2	91	117	184	192	206	191
ACKR2_-_42850992.23-P1P2	173	285	350	266	284	258
ACKR2_-_42851020.23-P1P2	197	196	193	274	374	297
ACKR2_-_42851479.23-P1P2	88	262	294	160	282	210
ACKR3_+_237476473.23-P2	197	390	337	268	274	243
ACKR3_+_237476822.23-P2	367	141	182	208	187	168
ACKR3_+_237478500.23-P1	114	64	137	150	191	176
ACKR3_+_237478916.23-P1	157	205	150	252	271	231
ACKR3_+_237478950.23-P1	153	272	273	362	341	255
ACKR3_-_237476493.23-P2	235	237	238	201	290	309
ACKR3_-_237476505.23-P2	251	218	232	213	214	238
ACKR3_-_237476900.23-P2	222	534	297	256	258	242
ACKR3_-_237478578.23-P1	265	103	204	232	199	207
ACKR3_-_237478610.23-P1	105	255	222	227	235	180
ACKR4_+_132316377.23-P1P2	147	154	254	183	310	206
ACKR4_-_132316111.23-P1P2	224	145	306	297	375	367
ACKR4_-_132316167.23-P1P2	107	144	179	204	161	193
ACKR4_-_132316171.23-P1P2	91	213	220	218	162	217
ACKR4_-_132316525.23-P1P2	161	117	238	136	210	197
ACLY_+_40074807.23-P1P2	149	186	210	236	182	157
ACLY_+_40075121.23-P1P2	136	230	53	45	237	202
ACLY_-_40074817.23-P1P2	128	688	193	195	281	232
ACLY_-_40075090.23-P1P2	113	320	43	28	210	181
ACLY_-_40075227.23-P1P2	126	19	35	16	160	148
ACMSD_+_135596183.23-P1P2	268	103	195	229	190	210
ACMSD_-_135596123.23-P1P2	271	143	279	216	267	239
ACMSD_-_135596200.23-P1P2	382	132	191	216	258	231
ACMSD_-_135596354.23-P1P2	58	151	213	201	212	134
ACMSD_-_135596438.23-P1P2	78	113	212	153	115	117
ACN9_+_96747104.23-P1P2	277	100	153	133	205	207
ACN9_+_96747240.23-P1P2	195	306	155	166	253	240
ACN9_+_96747363.23-P1P2	211	108	166	195	235	171
ACN9_-_96747046.23-P1P2	52	80	138	185	90	78
ACN9_-_96747065.23-P1P2	246	176	329	288	326	246
ACO1_+_32384680.23-P1P2	92	248	195	153	228	192
ACO1_+_32385057.23-P1P2	77	83	150	166	153	199
ACO1_-_32384733.23-P1P2	170	169	227	293	246	286
ACO1_-_32385047.23-P1P2	153	137	226	259	299	237
ACO1_-_32385064.23-P1P2	77	65	234	176	220	158
ACO2_+_41865203.23-P1P2	53	171	274	121	248	180
ACO2_+_41865228.23-P1P2	169	223	169	118	199	178
ACO2_+_41865345.23-P1P2	119	248	105	94	195	146
ACO2_-_41865209.23-P1P2	54	85	107	55	211	194
ACO2_-_41865534.23-P1P2	255	96	235	223	122	132
ACOT11_+_55007947.23-P2	77	152	155	229	272	236
ACOT11_+_55007963.23-P2	345	94	70	62	278	205
ACOT11_+_55008406.23-P2	166	192	183	192	241	224
ACOT11_+_55013888.23-P1	119	178	199	204	219	205
ACOT11_+_55013964.23-P1	127	150	269	258	225	211
ACOT11_+_55013970.23-P1	173	129	179	157	179	172
ACOT11_-_55008004.23-P2	44	85	28	34	91	141
ACOT11_-_55008376.23-P2	52	184	109	160	165	129
ACOT11_-_55013950.23-P1	136	163	208	141	215	167
ACOT11_-_55014234.23-P1	152	157	212	177	186	222
ACOT12_+_80689628.23-P1P2	217	218	218	185	229	181
ACOT12_+_80689672.23-P1P2	344	145	215	217	234	179
ACOT12_+_80689929.23-P1P2	153	234	235	192	328	242
ACOT12_-_80689574.23-P1P2	321	427	324	502	388	416
ACOT12_-_80689897.23-P1P2	115	229	175	162	222	210
ACOT13_+_24667341.23-P1P2	26	144	214	205	224	278
ACOT13_-_24667329.23-P1P2	294	453	431	426	559	399
ACOT13_-_24667371.23-P1P2	396	199	285	319	219	251
ACOT13_-_24667386.23-P1P2	216	96	254	225	232	143
ACOT13_-_24667473.23-P1P2	359	207	344	380	356	355
ACOT1_+_74003818.23-P1P2	130	247	264	243	238	255
ACOT1_+_74003843.23-P1P2	280	228	257	206	269	225
ACOT1_+_74004100.23-P1P2	156	501	226	352	319	303
ACOT1_-_74004062.23-P1P2	77	162	125	124	252	224
ACOT1_-_74004076.23-P1P2	157	153	227	224	248	297
ACOT2_+_74035740.23-P1P2	351	182	275	282	222	224
ACOT2_+_74035970.23-P1P2	117	93	216	186	187	157
ACOT2_+_74036024.23-P1P2	51	99	164	165	225	208
ACOT2_-_74036051.23-P1P2	172	117	205	207	203	223
ACOT2_-_74036501.23-P1P2	192	326	185	266	171	214
ACOT4_+_74058635.23-P1P2	136	386	213	240	191	191
ACOT4_+_74058647.23-P1P2	18	25	3	17	119	100
ACOT4_+_74058910.23-P1P2	138	133	175	209	220	225
ACOT4_+_74058918.23-P1P2	187	238	218	166	183	207
ACOT4_-_74059268.23-P1P2	336	160	272	227	291	245
ACOT6_+_74077704.23-P1P2	603	268	337	342	382	316
ACOT6_+_74077926.23-P1P2	92	160	196	229	203	175
ACOT6_+_74078053.23-P1P2	166	223	218	232	317	266
ACOT6_-_74077984.23-P1P2	234	178	154	176	223	212
ACOT6_-_74078059.23-P1P2	185	135	200	167	293	257
ACOT7_+_6453356.23-P1P2	151	202	166	192	162	194
ACOT7_-_6453334.23-P1P2	282	229	253	269	232	358
ACOT7_-_6453369.23-P1P2	192	135	237	220	180	147
ACOT7_-_6453388.23-P1P2	72	61	125	101	129	151
ACOT7_-_6453406.23-P1P2	206	155	144	114	206	159
ACOT8_+_44485553.23-P1P2	157	107	248	262	290	278
ACOT8_+_44486016.23-P1P2	745	227	323	396	376	397
ACOT8_-_44485597.23-P1P2	263	292	285	313	283	383
ACOT8_-_44485992.23-P1P2	138	202	284	214	240	236
ACOT8_-_44486001.23-P1P2	147	388	188	234	176	213
ACOT9_+_23761133.23-P1P2	347	229	220	178	256	275
ACOT9_+_23761350.23-P1P2	128	225	160	256	278	231
ACOT9_+_23761360.23-P1P2	548	187	174	283	245	227
ACOT9_-_23761316.23-P1P2	197	158	281	273	205	252
ACOT9_-_23761394.23-P1P2	116	275	165	180	213	231
ACOX1_+_73975227.23-P1P2	75	113	124	130	140	155
ACOX1_-_73975169.23-P1P2	204	277	239	304	321	258
ACOX1_-_73975193.23-P1P2	82	252	236	231	304	234
ACOX1_-_73975196.23-P1P2	373	115	180	153	186	146
ACOX1_-_73975245.23-P1P2	78	322	104	153	198	178
ACOX2_+_58512428.23-P2	170	269	288	315	279	270
ACOX2_+_58512441.23-P2	43	154	136	218	292	175
ACOX2_+_58522520.23-P1	193	273	110	191	163	158
ACOX2_+_58522852.23-P1	130	146	144	305	255	222
ACOX2_+_58522860.23-P1	67	48	92	109	145	143
ACOX2_+_58522888.23-P1	157	111	186	154	269	261
ACOX2_+_58522893.23-P1	100	181	258	296	249	222
ACOX2_-_58512038.23-P2	104	147	139	199	223	197
ACOX2_-_58512043.23-P2	353	279	127	137	122	181
ACOX2_-_58512435.23-P2	118	403	293	235	214	180
ACOX3_+_8430113.23-P1	109	147	139	103	108	131
ACOX3_+_8430140.23-P1	63	218	151	227	261	171
ACOX3_+_8442373.23-P2	236	142	141	178	184	167
ACOX3_+_8442383.23-P2	196	240	192	167	204	212
ACOX3_+_8442467.23-P2	430	228	115	127	164	145
ACOX3_-_8430094.23-P1	104	332	194	225	242	293
ACOX3_-_8430121.23-P1	131	93	147	184	216	231
ACOX3_-_8430129.23-P1	192	173	187	213	212	201
ACOX3_-_8442419.23-P2	196	359	232	181	228	178
ACOX3_-_8442435.23-P2	309	139	190	202	276	220
ACOXL_+_111490271.23-P1P2	460	312	459	398	420	335
ACOXL_+_111490547.23-P1P2	81	84	166	207	225	242
ACOXL_+_111490560.23-P1P2	185	168	158	138	165	149
ACOXL_+_111490595.23-P1P2	311	185	190	204	228	192
ACOXL_-_111490612.23-P1P2	95	193	140	115	178	153
ACP1_+_264980.23-P1P2	126	120	292	292	278	253
ACP1_+_265303.23-P1P2	81	74	163	268	183	230
ACP1_-_264967.23-P1P2	118	125	191	210	202	194
ACP1_-_264970.23-P1P2	8	26	20	13	44	33
ACP1_-_265107.23-P1P2	332	253	202	152	264	182
ACP2_+_47270320.23-P1P2	429	230	201	202	172	175
ACP2_+_47270332.23-P1P2	57	41	176	160	177	136
ACP2_-_47269915.23-P1P2	261	156	162	274	248	230
ACP2_-_47269958.23-P1P2	81	104	209	251	159	193
ACP2_-_47270385.23-P1P2	348	202	191	299	276	254
ACP5_+_11688472.23-P1	97	145	199	147	252	174
ACP5_-_11688086.23-P1	140	156	153	169	254	258
ACP5_-_11688414.23-P1	217	123	182	222	175	198
ACP5_-_11688437.23-P1	215	192	328	289	312	295
ACP5_-_11688455.23-P1	148	200	245	223	229	170
ACP5_-_11689356.23-P2	274	160	199	153	223	202
ACP5_-_11689724.23-P2	379	345	288	234	340	308
ACP5_-_11689727.23-P2	172	397	307	263	360	196
ACP5_-_11689744.23-P2	119	164	179	197	189	189
ACP5_-_11689771.23-P2	151	243	391	334	329	303
ACP6_+_147141956.23-P1P2	273	167	248	212	320	211
ACP6_+_147142159.23-P1P2	156	115	153	111	150	112
ACP6_-_147142348.23-P1P2	132	261	129	200	171	131
ACP6_-_147142356.23-P1P2	191	118	110	138	213	267
ACP6_-_147142393.23-P1P2	155	297	244	307	276	247
ACPL2_+_140950942.23-P1P2	176	156	148	193	210	194
ACPL2_+_140950963.23-P1P2	193	808	242	162	213	213
ACPL2_+_140951037.23-P1P2	79	55	122	124	143	143
ACPL2_+_140951203.23-P1P2	249	204	252	284	294	284
ACPL2_-_140950647.23-P1P2	106	185	126	188	248	158
ACPP_+_132036268.23-P1P2	94	250	237	114	173	153
ACPP_+_132036293.23-P1P2	188	61	122	155	138	102
ACPP_+_132036338.23-P1P2	395	171	372	317	338	289
ACPP_+_132036504.23-P1P2	204	198	319	273	317	237
ACPP_+_132036703.23-P1P2	228	506	192	169	243	168
ACPT_+_51293697.23-ENST00000270593.1	150	433	173	228	211	212
ACPT_+_51293761.23-ENST00000270593.1	192	126	205	230	230	226
ACPT_+_51294074.23-ENST00000270593.1	247	57	126	187	197	166
ACPT_-_51293910.23-ENST00000270593.1	65	193	168	212	218	189
ACPT_-_51294122.23-ENST00000270593.1	45	30	12	4	51	49
ACRBP_+_6756555.23-P1P2	119	52	127	148	177	247
ACRBP_+_6756569.23-P1P2	120	198	236	257	225	223
ACRBP_+_6756572.23-P1P2	223	143	276	245	304	295
ACRBP_-_6756126.23-P1P2	159	253	192	279	320	241
ACRBP_-_6756147.23-P1P2	257	227	140	132	259	155
ACRC_-_70797923.23-P1P2	420	207	274	250	263	216
ACRC_-_70798359.23-P1P2	385	250	257	366	260	272
ACRC_-_70798376.23-P1P2	124	157	178	203	315	245
ACRC_-_70798717.23-P1P2	45	80	145	148	154	191
ACRC_-_70798784.23-P1P2	201	197	233	228	298	331
ACRV1_+_125550253.23-P1P2	156	155	256	173	263	225
ACRV1_+_125550420.23-P1P2	73	110	110	77	140	103
ACRV1_+_125550697.23-P1P2	167	555	202	167	249	207
ACRV1_-_125550324.23-P1P2	33	67	118	76	74	102
ACRV1_-_125550695.23-P1P2	312	95	139	129	152	167
ACR_+_51177061.23-P1P2	269	222	201	234	242	167
ACR_+_51177099.23-P1P2	253	243	219	228	242	188
ACR_-_51176666.23-P1P2	87	156	145	217	199	211
ACR_-_51176714.23-P1P2	184	215	211	238	243	192
ACR_-_51176829.23-P1P2	86	76	197	217	177	150
ACSBG1_+_78526472.23-P1P2	54	190	170	256	273	252
ACSBG1_+_78526497.23-P1P2	412	228	282	273	344	234
ACSBG1_+_78526814.23-P1P2	293	195	169	318	279	261
ACSBG1_+_78526846.23-P1P2	120	227	183	196	147	156
ACSBG1_-_78526810.23-P1P2	164	237	195	130	166	216
ACSBG2_+_6135737.23-P1P2	190	254	265	225	164	197
ACSBG2_-_6135670.23-P1P2	133	138	155	96	143	118
ACSBG2_-_6135684.23-P1P2	284	111	157	163	227	152
ACSBG2_-_6135704.23-P1P2	219	167	203	328	243	244
ACSBG2_-_6135770.23-P1P2	277	314	237	246	222	211
ACSF2_+_48503620.23-P1P2	307	284	279	318	304	274
ACSF2_+_48503830.23-P1P2	343	235	179	182	207	123
ACSF2_-_48503625.23-P1P2	167	433	230	235	208	252
ACSF2_-_48503638.23-P1P2	155	122	128	122	177	148
ACSF2_-_48503858.23-P1P2	130	203	172	149	230	174
ACSF3_+_89160267.23-P1P2	170	205	201	287	201	224
ACSF3_+_89160393.23-P1P2	186	144	82	106	156	129
ACSF3_+_89160580.23-P1P2	206	220	175	124	261	190
ACSF3_-_89160263.23-P1P2	163	163	182	233	218	165
ACSF3_-_89160302.23-P1P2	131	113	195	170	205	235
ACSL1_+_185746700.23-P1P2	110	210	36	46	223	151
ACSL1_+_185747071.23-P1P2	75	116	187	178	183	173
ACSL1_+_185747074.23-P1P2	395	175	295	262	216	234
ACSL1_+_185747085.23-P1P2	104	186	109	169	177	159
ACSL1_-_185746686.23-P1P2	168	120	254	167	180	169
ACSL3_+_223725692.23-P1P2	148	213	147	143	237	223
ACSL3_+_223726215.23-P1P2	117	146	241	248	264	213
ACSL3_-_223725802.23-P1P2	187	239	222	267	293	249
ACSL3_-_223725834.23-P1P2	169	121	122	210	209	145
ACSL3_-_223726162.23-P1P2	125	210	159	205	245	199
ACSL4_+_108976382.23-P1P2	138	302	121	98	165	155
ACSL4_-_108976096.23-P1P2	74	198	195	250	187	162
ACSL4_-_108976106.23-P1P2	161	222	158	129	146	178
ACSL4_-_108976456.23-P1P2	205	151	170	272	359	265
ACSL4_-_108976463.23-P1P2	206	301	209	177	200	223
ACSL5_+_114136352.23-P1	123	131	208	282	257	267
ACSL5_+_114136372.23-P1	471	149	337	375	319	254
ACSL5_-_114133923.23-P2	213	142	159	235	228	239
ACSL5_-_114133956.23-P2	265	256	222	215	301	273
ACSL5_-_114133986.23-P2	240	311	201	247	236	273
ACSL5_-_114134322.23-P2	221	265	205	232	296	297
ACSL5_-_114134410.23-P2	202	153	172	152	209	215
ACSL5_-_114136013.23-P1	168	276	218	239	237	244
ACSL5_-_114136040.23-P1	221	113	147	252	223	222
ACSL5_-_114136407.23-P1	379	306	237	241	272	221
ACSL6_+_131310427.23-P2	231	176	149	229	169	146
ACSL6_+_131346969.23-P1	90	165	111	173	234	195
ACSL6_+_131347320.23-P1	101	177	129	193	195	216
ACSL6_+_131347346.23-P1	197	166	345	276	307	241
ACSL6_-_131310249.23-P2	185	209	202	170	233	214
ACSL6_-_131310298.23-P2	681	195	185	168	248	188
ACSL6_-_131310302.23-P2	86	190	189	202	212	206
ACSL6_-_131310682.23-P2	222	294	269	228	285	248
ACSL6_-_131347379.23-P1	223	98	121	211	232	159
ACSL6_-_131347437.23-P1	33	7	22	22	67	88
ACSM1_+_20686984.23-P1P2	137	129	181	148	200	174
ACSM1_+_20687058.23-P1P2	130	103	176	258	225	207
ACSM1_-_20687024.23-P1P2	205	199	185	206	196	225
ACSM1_-_20687076.23-P1P2	174	246	141	119	353	242
ACSM1_-_20687521.23-P1P2	196	210	245	223	172	174
ACSM2A_-_20462920.23-P1P2	119	256	222	253	271	224
ACSM2A_-_20462957.23-P1P2	77	175	66	79	218	224
ACSM2A_-_20463169.23-P1P2	225	480	263	202	230	265
ACSM2A_-_20463214.23-P1P2	57	170	146	172	221	158
ACSM2A_-_20463283.23-P1P2	353	189	279	178	307	216
ACSM2B_+_20587244.23-P1P2	173	114	234	252	242	222
ACSM2B_+_20587247.23-P1P2	177	319	223	185	250	257
ACSM2B_+_20587316.23-P1P2	0	0	0	0	0	0
ACSM2B_+_20587361.23-P1P2	0	0	0	0	0	0
ACSM2B_+_20587573.23-P1P2	0	0	0	0	0	0
ACSM3_+_20775307.23-P1P2	239	240	229	238	345	227
ACSM3_+_20775331.23-P1P2	156	370	177	207	203	214
ACSM3_+_20775412.23-P1P2	171	215	176	313	345	209
ACSM3_-_20775380.23-P1P2	287	207	205	231	248	229
ACSM3_-_20775771.23-P1P2	259	157	91	113	197	132
ACSM4_+_7456947.23-ENST00000399422.4	209	158	274	233	247	229
ACSM4_+_7457146.23-ENST00000399422.4	56	64	102	98	67	102
ACSM4_+_7457164.23-ENST00000399422.4	63	69	204	216	195	162
ACSM4_+_7457340.23-ENST00000399422.4	64	170	267	342	212	213
ACSM4_+_7457345.23-ENST00000399422.4	111	274	235	223	240	209
ACSM5_-_20420881.23-P1P2	54	88	121	103	120	109
ACSM5_-_20421144.23-P1P2	121	99	145	112	170	216
ACSM5_-_20421170.23-P1P2	132	231	218	225	312	290
ACSM5_-_20421270.23-P1P2	68	75	172	97	183	156
ACSM5_-_20421315.23-P1P2	199	201	184	192	237	252
ACSS1_+_25038329.23-P1P2	372	656	327	286	332	328
ACSS1_+_25038734.23-P1P2	92	151	270	269	261	233
ACSS1_+_25038767.23-P1P2	112	111	122	91	181	132
ACSS1_-_25038359.23-P1P2	109	76	186	204	186	218
ACSS1_-_25038372.23-P1P2	95	41	175	124	173	155
ACSS2_+_33464457.23-P1P2	371	249	185	207	274	247
ACSS2_-_33464420.23-P1P2	107	165	164	174	170	172
ACSS2_-_33464423.23-P1P2	253	117	278	296	317	259
ACSS2_-_33464453.23-P1P2	108	182	170	116	222	125
ACSS2_-_33464808.23-P1P2	141	39	243	173	189	189
ACSS3_+_81471956.23-P1P2	179	259	286	317	257	224
ACSS3_-_81471886.23-P1P2	92	121	226	240	174	181
ACSS3_-_81471913.23-P1P2	152	44	145	131	159	140
ACSS3_-_81472068.23-P1P2	146	231	191	239	259	226
ACSS3_-_81472074.23-P1P2	252	264	167	155	281	256
ACTA1_+_229568301.23-P2	388	229	381	494	535	398
ACTA1_+_229569744.23-P1	296	93	207	181	196	181
ACTA1_-_229568328.23-P2	204	275	229	187	212	173
ACTA1_-_229568723.23-P2	87	164	155	125	134	164
ACTA1_-_229568745.23-P2	117	213	236	269	202	211
ACTA1_-_229568779.23-P2	216	93	281	171	268	204
ACTA1_-_229569627.23-P1	155	134	135	142	242	180
ACTA1_-_229569754.23-P1	74	131	270	270	236	302
ACTA1_-_229569824.23-P1	74	113	126	111	131	128
ACTA1_-_229569839.23-P1	210	150	290	305	298	273
ACTA2_+_90712275.23-P1	276	77	110	146	161	156
ACTA2_+_90712443.23-P1	155	99	136	234	236	197
ACTA2_+_90712479.23-P1	201	202	141	153	211	173
ACTA2_+_90750678.23-P2	103	106	163	120	288	213
ACTA2_+_90750694.23-P2	127	225	191	266	239	204
ACTA2_+_90751072.23-P2	202	232	336	277	339	336
ACTA2_-_90712449.23-P1	191	289	206	195	205	255
ACTA2_-_90712506.23-P1	235	511	184	306	230	199
ACTA2_-_90751052.23-P2	92	29	115	138	160	117
ACTA2_-_90751066.23-P2	380	307	267	253	228	247
ACTBL2_+_56778209.23-P1P2	161	232	229	244	252	245
ACTBL2_+_56778273.23-P1P2	120	274	249	169	207	218
ACTBL2_+_56778359.23-P1P2	136	164	285	232	236	261
ACTBL2_-_56778219.23-P1P2	218	78	119	111	300	242
ACTBL2_-_56778661.23-P1P2	123	116	201	225	241	181
ACTB_+_5569721.23-P1P2	121	144	174	121	171	104
ACTB_+_5570130.23-P1P2	268	184	331	258	337	298
ACTB_-_5568781.23-P1P2	175	137	206	212	176	199
ACTB_-_5570006.23-P1P2	295	179	227	353	234	153
ACTB_-_5570191.23-P1P2	123	43	150	173	226	247
ACTC1_+_35087479.23-P1P2	477	312	201	135	217	225
ACTC1_-_35087222.23-P1P2	58	87	255	287	331	240
ACTC1_-_35087295.23-P1P2	118	68	130	164	166	132
ACTC1_-_35087685.23-P1P2	180	156	243	254	233	172
ACTC1_-_35087711.23-P1P2	104	67	177	153	212	202
ACTG1_-_79479746.23-P1P2	138	304	280	299	291	279
ACTG1_-_79479777.23-P1P2	79	158	281	206	200	242
ACTG1_-_79479780.23-P1P2	433	156	304	379	325	280
ACTG1_-_79479785.23-P1P2	314	327	244	267	379	272
ACTG1_-_79479816.23-P1P2	115	228	225	208	225	212
ACTG2_+_74120163.23-P1	102	96	137	207	225	190
ACTG2_+_74120172.23-P1	157	215	186	223	229	182
ACTG2_+_74120202.23-P1	168	170	226	140	167	164
ACTG2_+_74128454.23-P2	124	116	221	129	166	182
ACTG2_+_74128598.23-P2	219	605	340	282	313	261
ACTG2_-_74120192.23-P1	284	415	343	360	370	292
ACTG2_-_74120376.23-P1	112	253	76	134	222	151
ACTG2_-_74128450.23-P2	230	215	246	249	288	241
ACTG2_-_74128624.23-P2	72	142	181	204	190	191
ACTG2_-_74128769.23-P2	57	70	63	122	185	140
ACTL10_+_32254796.23-P1P2	127	169	237	215	249	279
ACTL10_-_32254768.23-P1P2	84	108	194	233	263	202
ACTL10_-_32254788.23-P1P2	175	160	204	271	296	229
ACTL10_-_32254809.23-P1P2	97	408	185	354	253	260
ACTL10_-_32254824.23-P1P2	157	170	200	182	264	223
ACTL6A_+_179280744.23-P1P2	6	6	0	14	133	122
ACTL6A_+_179280755.23-P1P2	40	19	10	16	139	107
ACTL6A_+_179280849.23-P1P2	7	18	10	18	109	113
ACTL6A_-_179280784.23-P1P2	1	6	0	0	44	66
ACTL6A_-_179280860.23-P1P2	8	14	2	1	125	85
ACTL6B_+_100253966.23-P1P2	197	179	196	209	193	180
ACTL6B_+_100253969.23-P1P2	125	144	270	405	290	257
ACTL6B_+_100254000.23-P1P2	93	141	251	207	278	154
ACTL6B_-_100254007.23-P1P2	253	228	269	224	333	297
ACTL6B_-_100254010.23-P1P2	304	183	178	176	147	176
ACTL7A_+_111624526.23-P1P2	236	355	248	245	228	289
ACTL7A_-_111624563.23-P1P2	231	332	255	322	227	235
ACTL7A_-_111624608.23-P1P2	359	124	79	144	158	117
ACTL7A_-_111624654.23-P1P2	184	150	180	116	204	177
ACTL7A_-_111624958.23-P1P2	154	135	123	118	155	122
ACTL7B_+_111617819.23-P1P2	237	228	247	329	236	243
ACTL7B_+_111617857.23-P1P2	169	191	157	166	182	171
ACTL7B_+_111618198.23-P1P2	308	175	205	413	236	266
ACTL7B_-_111618185.23-P1P2	411	403	244	187	282	213
ACTL7B_-_111618259.23-P1P2	655	184	263	330	321	228
ACTL8_+_18081845.23-P1P2	341	252	348	331	331	253
ACTL8_+_18081855.23-P1P2	90	82	93	201	311	261
ACTL8_-_18081836.23-P1P2	368	256	214	173	288	243
ACTL8_-_18081842.23-P1P2	231	153	240	273	248	252
ACTL8_-_18081895.23-P1P2	222	214	154	222	177	191
ACTL9_+_8808720.23-P1P2	262	137	146	221	196	157
ACTL9_+_8808755.23-P1P2	196	129	204	241	230	202
ACTL9_+_8808881.23-P1P2	104	82	191	233	256	172
ACTL9_-_8808643.23-P1P2	36	93	121	154	158	178
ACTL9_-_8809073.23-P1P2	222	180	345	290	237	272
ACTN1_+_69445571.23-P1P2	156	218	125	156	234	112
ACTN1_-_69445619.23-P1P2	231	155	267	245	240	243
ACTN1_-_69445944.23-P1P2	124	310	266	328	253	268
ACTN1_-_69445956.23-P1P2	36	190	281	332	268	289
ACTN1_-_69446029.23-P1P2	259	184	239	167	251	243
ACTN2_+_236849796.23-P1P2	272	238	369	364	249	246
ACTN2_+_236849840.23-P1P2	273	236	260	247	294	251
ACTN2_+_236849897.23-P1P2	310	112	170	198	310	238
ACTN2_-_236849849.23-P1P2	137	112	221	239	270	239
ACTN2_-_236850209.23-P1P2	164	76	250	253	204	180
ACTN3_+_66313715.23-P1P2	356	46	152	168	141	183
ACTN3_+_66313730.23-P1P2	100	189	79	68	145	140
ACTN3_+_66313881.23-P1P2	179	257	220	174	304	283
ACTN3_-_66313676.23-P1P2	113	210	152	140	197	203
ACTN3_-_66314441.23-P1P2	147	105	235	193	171	183
ACTN4_-_39138303.23-P1P2	88	183	154	167	226	203
ACTN4_-_39138358.23-P1P2	731	377	249	217	322	263
ACTN4_-_39138687.23-P1P2	578	544	312	437	309	328
ACTN4_-_39138723.23-P1P2	178	184	183	188	201	205
ACTN4_-_39138727.23-P1P2	271	395	196	199	239	262
ACTR10_+_58666878.23-P1P2	268	207	292	182	255	221
ACTR10_+_58666892.23-P1P2	81	13	11	24	185	176
ACTR10_+_58666925.23-P1P2	18	1	28	5	140	153
ACTR10_+_58666938.23-P1P2	72	43	23	39	176	175
ACTR10_+_58667079.23-P1P2	61	25	67	52	195	151
ACTR1A_+_104262452.23-P1P2	385	134	153	263	193	199
ACTR1A_+_104262461.23-P1P2	183	151	308	267	290	228
ACTR1A_-_104261998.23-P1P2	268	151	217	205	236	244
ACTR1A_-_104262054.23-P1P2	144	98	126	250	235	236
ACTR1A_-_104262086.23-P1P2	84	91	177	128	198	181
ACTR1B_+_98280441.23-P1P2	173	121	207	230	230	185
ACTR1B_+_98280464.23-P1P2	167	193	160	180	176	187
ACTR1B_-_98279951.23-P1P2	164	265	156	197	192	217
ACTR1B_-_98280407.23-P1P2	86	116	146	177	145	147
ACTR1B_-_98280450.23-P1P2	169	221	279	218	317	294
ACTR2_+_65455294.23-P1P2	484	545	280	305	275	364
ACTR2_+_65455348.23-P1P2	106	172	263	99	178	227
ACTR2_-_65454953.23-P1P2	137	143	66	108	256	170
ACTR2_-_65454971.23-P1P2	42	94	33	32	84	46
ACTR2_-_65455345.23-P1P2	195	105	234	228	286	226
ACTR3B_+_152457249.23-P1P2	73	102	159	134	162	167
ACTR3B_+_152457287.23-P1P2	100	58	195	145	223	130
ACTR3B_+_152457301.23-P1P2	254	454	230	359	220	307
ACTR3B_+_152457333.23-P1P2	287	164	195	164	134	177
ACTR3B_+_152457345.23-P1P2	210	203	195	151	225	224
ACTR3C_+_150020242.23-P1P2	173	210	253	214	232	267
ACTR3C_+_150020273.23-P1P2	98	171	210	181	195	194
ACTR3C_+_150020641.23-P1P2	135	112	286	317	277	259
ACTR3C_-_150020122.23-P1P2	196	389	259	271	298	266
ACTR3C_-_150020411.23-P1P2	234	194	152	203	224	224
ACTR3_+_114647775.23-P1P2	264	173	210	268	245	222
ACTR3_+_114648069.23-P1P2	35	123	31	46	231	181
ACTR3_-_114647984.23-P1P2	220	162	232	206	197	218
ACTR3_-_114647989.23-P1P2	48	44	79	145	170	160
ACTR3_-_114648039.23-P1P2	58	126	164	174	212	226
ACTR5_+_37377138.23-P1P2	755	286	164	195	180	184
ACTR5_+_37377152.23-P1P2	639	409	198	202	308	246
ACTR5_+_37377158.23-P1P2	447	457	93	46	196	202
ACTR5_-_37377124.23-P1P2	378	217	186	211	208	216
ACTR5_-_37377127.23-P1P2	170	203	139	91	150	152
ACTR6_+_100593852.23-P1P2	30	0	37	26	42	53
ACTR6_+_100594789.23-P1P2	144	388	111	68	296	254
ACTR6_+_100594811.23-P1P2	118	185	86	88	261	316
ACTR6_-_100594606.23-P1P2	65	64	6	2	372	283
ACTR6_-_100594621.23-P1P2	59	66	11	5	335	308
ACTR8_+_53916118.23-P1P2	158	177	136	117	297	295
ACTR8_+_53916142.23-P1P2	50	81	60	63	148	152
ACTR8_+_53916157.23-P1P2	6	9	6	8	29	30
ACTR8_-_53915974.23-P1P2	380	144	94	91	262	178
ACTR8_-_53916193.23-P1P2	178	141	133	108	189	242
ACTRT1_+_127185986.23-P1P2	159	261	228	273	295	400
ACTRT1_+_127186306.23-P1P2	353	293	301	248	272	295
ACTRT1_+_127186328.23-P1P2	43	77	120	121	119	125
ACTRT1_-_127185969.23-P1P2	206	223	253	265	315	306
ACTRT1_-_127186343.23-P1P2	221	154	204	221	195	178
ACTRT2_+_2938135.23-P1P2	46	84	154	158	147	175
ACTRT2_+_2938467.23-P1P2	365	210	309	284	264	349
ACTRT2_-_2938118.23-P1P2	123	203	279	156	193	217
ACTRT2_-_2938494.23-P1P2	349	80	182	121	185	170
ACTRT2_-_2938499.23-P1P2	143	266	135	209	219	169
ACTRT3_+_169487270.23-P1P2	126	101	168	183	234	191
ACTRT3_+_169487327.23-P1P2	189	174	179	212	291	263
ACTRT3_+_169487330.23-P1P2	169	330	351	394	324	347
ACTRT3_+_169487342.23-P1P2	307	160	201	168	218	216
ACTRT3_-_169487289.23-P1P2	131	92	218	171	214	162
ACVR1B_+_52345561.23-P1P2	50	91	157	103	181	143
ACVR1B_+_52345897.23-P1P2	331	175	254	290	284	237
ACVR1B_+_52345907.23-P1P2	325	225	184	145	288	281
ACVR1B_-_52345530.23-P1P2	160	321	194	248	227	200
ACVR1B_-_52345917.23-P1P2	166	227	187	259	242	198
ACVR1C_+_158484889.23-P1P2	186	252	330	317	323	337
ACVR1C_+_158484901.23-P1P2	60	155	99	96	156	126
ACVR1C_+_158484938.23-P1P2	220	375	202	286	253	234
ACVR1C_+_158485339.23-P1P2	223	243	324	267	209	260
ACVR1C_-_158485307.23-P1P2	171	184	180	156	146	149
ACVR1_+_158732079.23-P1P2	333	114	158	217	238	203
ACVR1_+_158732198.23-P1P2	55	84	138	192	207	164
ACVR1_+_158732232.23-P1P2	62	73	66	82	190	118
ACVR1_+_158732258.23-P1P2	124	219	111	200	133	207
ACVR1_-_158732511.23-P1P2	156	351	250	185	184	196
ACVR2A_+_148602294.23-P1P2	186	154	194	164	184	151
ACVR2A_+_148602343.23-P1P2	189	158	157	122	145	223
ACVR2A_+_148602346.23-P1P2	191	222	218	125	220	190
ACVR2A_-_148602102.23-P1P2	155	94	189	130	138	138
ACVR2A_-_148602669.23-P1P2	99	127	184	118	227	144
ACVR2B_+_38495339.23-P1P2	328	542	301	284	230	240
ACVR2B_+_38495450.23-P1P2	161	172	172	182	208	212
ACVR2B_+_38495606.23-P1P2	599	527	300	288	330	242
ACVR2B_+_38495842.23-P1P2	306	348	141	266	209	197
ACVR2B_-_38495819.23-P1P2	237	183	223	170	289	186
ACVRL1_+_52300726.23-P1P2	185	192	300	264	293	268
ACVRL1_+_52300742.23-P1P2	58	62	84	117	122	98
ACVRL1_+_52300819.23-P1P2	164	119	153	190	209	187
ACVRL1_-_52300776.23-P1P2	170	92	222	227	244	183
ACVRL1_-_52301119.23-P1P2	39	145	93	92	124	122
ACY1_+_52017535.23-P1P2	161	106	235	258	219	241
ACY1_+_52017980.23-P1P2	40	121	215	167	246	193
ACY1_-_52017547.23-P1P2	146	83	217	318	255	255
ACY1_-_52017921.23-P1P2	136	93	161	238	223	228
ACY1_-_52017938.23-P1P2	153	183	215	215	257	171
ACY3_+_67414985.23-P2	256	230	199	263	313	242
ACY3_+_67415013.23-P2	143	115	189	176	266	277
ACY3_+_67417722.23-P1	66	84	143	140	115	128
ACY3_+_67417960.23-P1	341	485	264	207	339	348
ACY3_+_67418110.23-P1	119	58	88	137	130	135
ACY3_-_67414577.23-P2	425	267	229	291	323	278
ACY3_-_67414607.23-P2	68	88	98	158	135	137
ACY3_-_67414970.23-P2	134	194	181	217	182	138
ACY3_-_67417956.23-P1	132	122	194	243	173	132
ACY3_-_67418149.23-P1	157	124	171	144	229	181
ACYP1_+_75530659.23-P1	107	52	119	201	215	244
ACYP1_+_75530680.23-P1	255	147	99	98	161	119
ACYP1_-_75530695.23-P1	156	180	323	373	304	278
ACYP1_-_75530711.23-P1	102	110	219	239	221	208
ACYP1_-_75530721.23-P1	229	204	318	211	360	270
ACYP1_-_75535758.23-P2	214	294	193	237	208	222
ACYP1_-_75536000.23-P2	143	116	120	179	183	204
ACYP1_-_75536179.23-P2	197	198	158	154	262	242
ACYP1_-_75536183.23-P2	154	180	162	200	182	135
ACYP1_-_75536194.23-P2	227	284	287	351	285	277
ACYP2_+_54342830.23-P1P2	235	242	307	316	246	200
ACYP2_-_54342821.23-P1P2	269	131	151	102	301	219
ACYP2_-_54343153.23-P1P2	350	527	228	152	294	180
ACYP2_-_54343157.23-P1P2	100	43	129	161	185	144
ACYP2_-_54343180.23-P1P2	126	136	151	95	152	159
ADAD1_+_123300801.23-P1P2	198	136	149	175	161	212
ADAD1_-_123300726.23-P1P2	240	240	357	323	328	290
ADAD1_-_123300732.23-P1P2	378	321	228	230	182	202
ADAD1_-_123300755.23-P1P2	42	23	142	131	160	142
ADAD1_-_123300758.23-P1P2	193	147	181	222	226	204
ADAD2_+_84224814.23-P1P2	130	164	209	213	226	204
ADAD2_+_84225182.23-P1P2	19	97	74	132	207	125
ADAD2_-_84224806.23-P1P2	147	139	220	240	326	240
ADAD2_-_84224870.23-P1P2	218	160	255	209	245	170
ADAD2_-_84224880.23-P1P2	196	408	357	356	312	272
ADAL_-_43623106.23-P1P2	214	152	197	280	173	230
ADAL_-_43623112.23-P1P2	124	179	176	186	210	160
ADAL_-_43623116.23-P1P2	194	102	155	183	187	176
ADAL_-_43623128.23-P1P2	376	664	238	235	244	190
ADAL_-_43623140.23-P1P2	131	185	226	337	413	257
ADAM10_+_59041561.23-P1P2	239	430	215	269	290	207
ADAM10_+_59041886.23-P1P2	18	38	5	6	95	79
ADAM10_-_59041337.23-P1P2	149	220	174	192	191	232
ADAM10_-_59041501.23-P1P2	79	91	248	199	260	247
ADAM10_-_59041703.23-P1P2	19	52	68	24	251	196
ADAM11_+_42836733.23-P1P2	213	368	408	365	340	269
ADAM11_+_42836787.23-P1P2	101	168	160	127	204	137
ADAM11_+_42836832.23-P1P2	138	78	164	212	235	237
ADAM11_+_42836963.23-P1P2	200	130	222	218	231	186
ADAM11_-_42836572.23-P1P2	162	114	200	262	205	186
ADAM12_+_128076604.23-P1P2	74	126	207	161	201	184
ADAM12_+_128076607.23-P1P2	119	144	168	190	177	129
ADAM12_-_128076590.23-P1P2	105	118	228	297	255	223
ADAM12_-_128076617.23-P1P2	317	415	230	197	286	257
ADAM12_-_128077031.23-P1P2	415	571	211	329	274	222
ADAM15_+_155023192.23-P1P2	150	199	216	237	226	226
ADAM15_+_155023202.23-P1P2	97	54	180	197	219	165
ADAM15_+_155023394.23-P1P2	132	118	254	230	250	214
ADAM15_+_155024155.23-P1P2	221	216	277	213	220	200
ADAM15_-_155024217.23-P1P2	180	245	205	209	161	189
ADAM17_+_9695837.23-P1P2	145	153	165	142	159	168
ADAM17_+_9695867.23-P1P2	106	286	103	161	197	157
ADAM17_+_9695885.23-P1P2	134	70	172	177	172	142
ADAM17_-_9695930.23-P1P2	173	302	275	324	221	280
ADAM17_-_9695934.23-P1P2	135	99	162	228	170	201
ADAM18_+_39442161.23-P1P2	179	105	167	155	168	197
ADAM18_+_39442286.23-P1P2	27	25	19	14	124	148
ADAM18_+_39442506.23-P1P2	622	231	258	150	283	250
ADAM18_-_39442133.23-P1P2	19	38	42	58	134	94
ADAM18_-_39442196.23-P1P2	226	117	243	293	212	200
ADAM19_+_157002746.23-P1P2	115	131	180	175	200	155
ADAM19_-_157002294.23-P1P2	248	57	116	171	213	198
ADAM19_-_157002314.23-P1P2	101	148	156	153	159	171
ADAM19_-_157002317.23-P1P2	142	80	263	306	207	287
ADAM19_-_157002452.23-P1P2	90	132	180	220	261	217
ADAM20_+_71001702.23-P1P2	155	193	191	256	267	201
ADAM20_-_71001316.23-P1P2	72	158	221	200	268	149
ADAM20_-_71001647.23-P1P2	174	348	253	320	332	233
ADAM20_-_71001696.23-P1P2	237	114	249	289	301	236
ADAM20_-_71001740.23-P1P2	216	122	178	201	251	176
ADAM21_+_70918885.23-P1P2	83	129	252	273	309	241
ADAM21_+_70919022.23-P1P2	530	269	167	251	279	240
ADAM21_+_70919032.23-P1P2	119	230	217	228	280	304
ADAM21_-_70918928.23-P1P2	230	193	249	199	275	265
ADAM21_-_70919038.23-P1P2	255	150	196	155	280	234
ADAM22_+_87563621.23-P1P2	83	192	169	214	185	189
ADAM22_+_87563949.23-P1P2	188	183	237	200	230	218
ADAM22_-_87563632.23-P1P2	304	205	157	180	275	189
ADAM22_-_87563945.23-P1P2	185	220	376	201	275	276
ADAM22_-_87564057.23-P1P2	230	258	210	170	219	206
ADAM23_+_207308275.23-P1P2	177	149	257	198	255	230
ADAM23_+_207308623.23-P1P2	171	133	115	135	189	153
ADAM23_+_207308716.23-P1P2	131	164	269	161	224	170
ADAM23_-_207308263.23-P1P2	169	118	195	191	272	217
ADAM23_-_207308295.23-P1P2	269	96	277	212	169	198
ADAM28_+_24151604.23-P1P2	278	260	196	203	272	244
ADAM28_+_24151615.23-P1P2	274	161	177	273	154	222
ADAM28_+_24151646.23-P1P2	207	331	254	286	262	278
ADAM28_+_24151656.23-P1P2	363	341	278	271	401	355
ADAM28_+_24151691.23-P1P2	133	273	118	185	146	201
ADAM29_+_175839595.23-P1P2	115	70	140	168	178	157
ADAM29_+_175839605.23-P1P2	268	65	219	184	284	270
ADAM29_+_175839643.23-P1P2	109	129	135	147	163	190
ADAM29_-_175839539.23-P1P2	282	338	182	161	246	250
ADAM29_-_175839601.23-P1P2	433	329	322	368	393	346
ADAM2_+_39695270.23-P1P2	55	267	274	130	256	274
ADAM2_-_39695260.23-P1P2	350	100	239	222	293	167
ADAM2_-_39695623.23-P1P2	134	134	214	193	221	161
ADAM2_-_39695635.23-P1P2	327	288	121	94	159	216
ADAM2_-_39695737.23-P1P2	68	99	99	173	182	152
ADAM30_+_120439037.23-P1P2	262	220	237	149	252	260
ADAM30_+_120439094.23-P1P2	156	97	267	288	303	305
ADAM30_+_120439103.23-P1P2	190	127	172	197	187	219
ADAM30_-_120439075.23-P1P2	100	92	284	299	245	223
ADAM30_-_120439090.23-P1P2	112	145	262	178	188	173
ADAM32_+_38965125.23-P1P2	118	66	233	228	182	162
ADAM32_+_38965287.23-P1P2	156	489	196	201	291	189
ADAM32_+_38965299.23-P1P2	472	450	432	399	364	311
ADAM32_-_38965264.23-P1P2	92	264	253	228	227	184
ADAM32_-_38965521.23-P1P2	408	89	194	171	202	134
ADAM33_+_3662271.23-P1P2	215	77	103	187	199	137
ADAM33_+_3662642.23-P1P2	124	194	177	223	207	221
ADAM33_-_3662191.23-P1P2	159	325	296	290	278	216
ADAM33_-_3662194.23-P1P2	167	87	199	204	205	168
ADAM33_-_3662638.23-P1P2	111	124	99	148	161	135
ADAM7_+_24298515.23-P1P2	194	96	216	287	221	213
ADAM7_+_24298519.23-P1P2	283	364	178	94	198	194
ADAM7_+_24298600.23-P1P2	198	306	212	235	207	221
ADAM7_-_24298558.23-P1P2	19	73	160	187	177	106
ADAM7_-_24298561.23-P1P2	158	140	145	177	186	168
ADAM8_+_135090313.23-P1P2	122	99	118	116	146	139
ADAM8_-_135089929.23-P1P2	78	199	131	177	171	144
ADAM8_-_135089932.23-P1P2	117	171	283	234	237	203
ADAM8_-_135090331.23-P1P2	207	246	252	266	273	247
ADAM8_-_135090373.23-P1P2	138	220	109	139	202	218
ADAM9_+_38854489.23-P1P2	194	112	221	229	213	271
ADAM9_+_38854902.23-P1P2	203	455	247	262	282	251
ADAM9_-_38854499.23-P1P2	373	164	345	270	281	227
ADAM9_-_38854525.23-P1P2	125	179	203	206	219	179
ADAM9_-_38854669.23-P1P2	122	55	101	121	103	152
ADAMDEC1_+_24242051.23-P1P2	71	336	267	242	167	188
ADAMDEC1_+_24242054.23-P1P2	156	275	171	194	253	260
ADAMDEC1_+_24242074.23-P1P2	241	402	247	258	280	208
ADAMDEC1_-_24242003.23-P1P2	242	218	146	280	215	200
ADAMDEC1_-_24242085.23-P1P2	208	344	209	214	269	263
ADAMTS10_+_8675521.23-P1P2	200	136	214	179	219	227
ADAMTS10_+_8675559.23-P1P2	99	150	126	114	164	121
ADAMTS10_+_8675562.23-P1P2	522	374	149	194	213	175
ADAMTS10_-_8675371.23-P1P2	129	118	166	127	159	131
ADAMTS10_-_8675595.23-P1P2	272	137	318	276	377	303
ADAMTS12_+_33891838.23-P1P2	247	407	211	202	318	210
ADAMTS12_+_33892096.23-P1P2	293	261	204	202	170	200
ADAMTS12_-_33891689.23-P1P2	177	138	225	193	287	198
ADAMTS12_-_33892035.23-P1P2	129	123	241	194	239	288
ADAMTS12_-_33892078.23-P1P2	238	173	229	246	244	213
ADAMTS13_+_136287462.23-P1P2	292	181	285	305	245	253
ADAMTS13_+_136287556.23-P1P2	165	114	183	257	250	233
ADAMTS13_+_136287621.23-P1P2	215	155	200	201	212	211
ADAMTS13_-_136287551.23-P1P2	345	337	267	252	205	205
ADAMTS13_-_136287562.23-P1P2	151	278	189	305	268	248
ADAMTS14_+_72432279.23-P1P2	219	130	266	213	220	211
ADAMTS14_+_72432594.23-P1P2	186	248	306	293	256	333
ADAMTS14_-_72432269.23-P1P2	45	148	251	275	256	240
ADAMTS14_-_72432290.23-P1P2	198	56	177	141	205	162
ADAMTS14_-_72432297.23-P1P2	118	177	209	200	205	218
ADAMTS15_+_130318578.23-P1P2	154	218	277	220	203	236
ADAMTS15_+_130318949.23-P1P2	107	144	141	61	124	134
ADAMTS15_+_130318978.23-P1P2	202	239	257	231	298	246
ADAMTS15_+_130318981.23-P1P2	82	43	151	140	229	189
ADAMTS15_-_130318977.23-P1P2	144	67	229	234	252	260
ADAMTS16_+_5140486.23-P2	234	44	145	120	218	169
ADAMTS16_+_5140497.23-P2	2	27	175	147	213	212
ADAMTS16_+_5140517.23-P2	295	340	301	235	277	283
ADAMTS16_+_5140760.23-P2	158	131	128	147	167	196
ADAMTS16_+_5140912.23-P2	190	161	226	219	234	239
ADAMTS16_+_5146334.23-P1	105	164	234	297	320	235
ADAMTS16_+_5146341.23-P1	211	186	226	186	196	184
ADAMTS16_+_5146377.23-P1	86	134	223	270	200	139
ADAMTS16_-_5146381.23-P1	178	86	123	171	226	206
ADAMTS16_-_5146595.23-P1	118	126	220	258	326	284
ADAMTS17_+_100882122.23-P1P2	78	198	195	206	185	198
ADAMTS17_-_100882079.23-P1P2	29	17	57	47	144	151
ADAMTS17_-_100882118.23-P1P2	233	241	211	207	217	186
ADAMTS17_-_100882163.23-P1P2	130	165	181	238	243	248
ADAMTS17_-_100882166.23-P1P2	213	119	241	219	231	227
ADAMTS18_+_77468466.23-P1P2	141	88	196	207	275	168
ADAMTS18_+_77468714.23-P1P2	15	79	169	183	223	174
ADAMTS18_+_77468890.23-P1P2	204	133	227	187	212	167
ADAMTS18_-_77468494.23-P1P2	47	165	180	194	226	219
ADAMTS18_-_77468873.23-P1P2	237	205	135	175	178	163
ADAMTS19_+_128796013.23-P1P2	408	127	145	155	145	195
ADAMTS19_+_128796021.23-P1P2	437	224	283	361	260	303
ADAMTS19_-_128796009.23-P1P2	179	142	135	169	188	262
ADAMTS19_-_128796089.23-P1P2	249	430	207	253	281	234
ADAMTS19_-_128796244.23-P1P2	218	154	245	264	255	209
ADAMTS1_+_28216554.23-P2	231	463	206	198	210	185
ADAMTS1_+_28216570.23-P2	320	263	242	282	325	231
ADAMTS1_+_28216594.23-P2	178	135	232	248	305	276
ADAMTS1_+_28217278.23-P1	340	550	220	187	286	215
ADAMTS1_+_28217659.23-P1	139	35	125	162	180	160
ADAMTS1_+_28217664.23-P1	153	140	205	208	294	290
ADAMTS1_+_28217696.23-P1	170	171	290	375	372	307
ADAMTS1_-_28216131.23-P2	254	171	146	214	188	174
ADAMTS1_-_28216582.23-P2	57	59	23	26	152	140
ADAMTS1_-_28217257.23-P1	212	330	152	251	197	190
ADAMTS20_+_43945551.23-P1P2	107	136	152	169	205	190
ADAMTS20_+_43945593.23-P1P2	117	279	311	342	221	281
ADAMTS20_+_43945604.23-P1P2	283	316	256	328	284	259
ADAMTS20_+_43945717.23-P1P2	173	192	189	140	269	171
ADAMTS20_-_43945984.23-P1P2	243	171	170	135	193	235
ADAMTS2_+_178772088.23-P1P2	371	259	183	247	298	255
ADAMTS2_+_178772185.23-P1P2	134	78	117	128	198	144
ADAMTS2_-_178772008.23-P1P2	228	102	207	258	253	206
ADAMTS2_-_178772408.23-P1P2	76	79	176	178	126	191
ADAMTS2_-_178772444.23-P1P2	183	220	303	182	315	289
ADAMTS3_-_73434871.23-P1P2	231	45	227	154	261	168
ADAMTS3_-_73434879.23-P1P2	141	216	160	228	373	240
ADAMTS3_-_73434891.23-P1P2	185	239	254	239	226	199
ADAMTS3_-_73434922.23-P1P2	162	198	182	225	267	243
ADAMTS3_-_73434972.23-P1P2	261	362	277	251	332	311
ADAMTS4_+_161168828.23-P1P2	107	98	232	168	182	143
ADAMTS4_-_161168418.23-P1P2	143	144	158	112	188	138
ADAMTS4_-_161168458.23-P1P2	94	108	133	173	146	153
ADAMTS4_-_161168616.23-P1P2	106	129	135	170	177	139
ADAMTS4_-_161168836.23-P1P2	127	122	239	215	182	200
ADAMTS5_+_28339356.23-P1P2	271	226	219	250	182	239
ADAMTS5_+_28339363.23-P1P2	290	201	298	170	289	260
ADAMTS5_-_28338950.23-P1P2	222	192	130	136	192	221
ADAMTS5_-_28339372.23-P1P2	170	139	242	305	240	251
ADAMTS5_-_28339421.23-P1P2	221	225	248	196	234	225
ADAMTS6_+_64777310.23-P1P2	184	203	207	184	164	142
ADAMTS6_+_64777340.23-P1P2	206	73	186	232	213	259
ADAMTS6_+_64777661.23-P1P2	170	272	211	255	232	142
ADAMTS6_-_64777602.23-P1P2	327	348	362	314	361	306
ADAMTS6_-_64777679.23-P1P2	100	167	180	169	232	147
ADAMTS7_+_79103687.23-P1P2	150	120	264	311	193	203
ADAMTS7_-_79103352.23-P1P2	118	310	178	196	290	204
ADAMTS7_-_79103383.23-P1P2	88	111	164	160	187	170
ADAMTS7_-_79103411.23-P1P2	138	141	140	153	148	156
ADAMTS7_-_79103729.23-P1P2	135	139	201	206	202	248
ADAMTS8_+_130298490.23-P1P2	422	143	224	242	228	192
ADAMTS8_-_130297973.23-P1P2	158	86	145	102	172	153
ADAMTS8_-_130298054.23-P1P2	219	162	184	161	235	174
ADAMTS8_-_130298160.23-P1P2	46	215	203	213	263	240
ADAMTS8_-_130298510.23-P1P2	69	195	173	165	195	203
ADAMTS9_+_64673234.23-P1P2	156	72	151	131	150	200
ADAMTS9_-_64673170.23-P1P2	22	54	231	279	173	193
ADAMTS9_-_64673267.23-P1P2	242	98	224	242	272	243
ADAMTS9_-_64673280.23-P1P2	202	75	128	196	189	169
ADAMTS9_-_64673627.23-P1P2	792	538	421	399	420	247
ADAMTSL1_+_18474148.23-P1P2	324	235	217	158	222	218
ADAMTSL1_+_18474201.23-P1P2	282	253	183	244	264	211
ADAMTSL1_+_18474327.23-P1P2	159	188	366	317	296	259
ADAMTSL1_-_18474157.23-P1P2	184	163	217	166	234	200
ADAMTSL1_-_18474595.23-P1P2	110	179	245	248	264	198
ADAMTSL2_+_136399841.23-P1P2	197	203	139	100	168	176
ADAMTSL2_+_136400219.23-P1P2	114	177	304	359	339	277
ADAMTSL2_+_136400253.23-P1P2	125	135	122	72	181	175
ADAMTSL2_-_136399802.23-P1P2	284	224	247	301	356	231
ADAMTSL2_-_136399861.23-P1P2	253	220	280	334	317	211
ADAMTSL3_+_84322918.23-P1P2	425	250	194	274	277	241
ADAMTSL3_-_84322944.23-P1P2	105	227	252	186	225	178
ADAMTSL3_-_84322947.23-P1P2	256	142	202	229	171	176
ADAMTSL3_-_84323067.23-P1P2	50	66	85	60	149	122
ADAMTSL3_-_84323104.23-P1P2	138	108	167	125	174	161
ADAMTSL4_+_150521897.23-P1P2	309	279	281	198	251	223
ADAMTSL4_+_150521916.23-P1P2	249	298	295	143	238	221
ADAMTSL4_+_150521953.23-P1P2	93	109	186	191	153	185
ADAMTSL4_+_150522285.23-P1P2	377	125	190	230	210	182
ADAMTSL4_-_150521934.23-P1P2	131	149	184	220	176	143
ADAMTSL5_-_1512942.23-P1P2	201	113	131	138	210	206
ADAMTSL5_-_1512947.23-P1P2	85	62	121	141	145	154
ADAMTSL5_-_1512963.23-P1P2	216	141	269	288	309	225
ADAMTSL5_-_1512979.23-P1P2	519	270	244	235	245	268
ADAMTSL5_-_1513012.23-P1P2	151	139	193	182	272	155
ADAP1_+_994248.23-P1P2	5	21	1	2	68	59
ADAP1_+_994276.23-P1P2	135	158	216	297	276	184
ADAP1_+_994279.23-P1P2	434	199	234	160	238	173
ADAP1_+_994282.23-P1P2	258	346	396	325	363	320
ADAP1_-_993847.23-P1P2	161	299	308	274	257	213
ADAP2_+_29249325.23-P1P2	377	1122	268	383	327	302
ADAP2_+_29249375.23-P1P2	57	140	245	190	247	185
ADAP2_+_29249417.23-P1P2	70	174	252	266	268	255
ADAP2_-_29249001.23-P1P2	96	108	76	125	154	90
ADAP2_-_29249406.23-P1P2	191	197	143	135	179	145
ADARB1_+_46493796.23-P1P2	144	201	104	145	142	150
ADARB1_+_46494884.23-P1P2	150	153	199	148	275	281
ADARB1_+_46494897.23-P1P2	308	1032	269	264	319	251
ADARB1_-_46493823.23-P1P2	131	54	215	179	188	180
ADARB1_-_46493831.23-P1P2	132	161	267	165	202	211
ADARB2_+_1779243.23-ENST00000381312.1	52	66	119	182	104	115
ADARB2_+_1779248.23-ENST00000381312.1	123	124	142	178	212	251
ADARB2_+_1779269.23-ENST00000381312.1	180	212	227	184	289	199
ADARB2_+_1779687.23-ENST00000381312.1	114	94	131	191	176	148
ADARB2_-_1779460.23-ENST00000381312.1	129	56	96	132	212	123
ADAR_+_154580643.23-P1	265	206	165	204	272	210
ADAR_+_154600408.23-P2	97	98	168	222	202	211
ADAR_+_154600411.23-P2	214	159	203	283	288	207
ADAR_+_154600419.23-P2	198	177	179	267	198	206
ADAR_-_154580605.23-P1	385	422	186	273	208	217
ADAR_-_154580611.23-P1	211	183	158	147	163	138
ADAR_-_154580629.23-P1	112	118	232	283	239	243
ADAR_-_154580652.23-P1	147	120	163	150	182	179
ADAR_-_154599983.23-P2	106	71	176	181	176	178
ADAR_-_154600448.23-P2	52	100	145	110	141	172
ADAT1_+_75656919.23-P1P2	359	202	292	267	238	212
ADAT1_+_75657125.23-P1P2	146	152	237	216	208	248
ADAT1_+_75657171.23-P1P2	135	177	213	205	269	276
ADAT1_-_75656724.23-P1P2	243	171	204	225	336	264
ADAT1_-_75656732.23-P1P2	122	72	121	178	182	181
ADAT2_+_143771740.23-P1P2	32	49	30	79	208	237
ADAT2_+_143771779.23-P1P2	13	26	16	16	136	125
ADAT2_+_143771782.23-P1P2	44	29	22	45	216	144
ADAT2_-_143771413.23-P1P2	174	109	202	172	230	149
ADAT2_-_143771826.23-P1P2	58	108	23	38	354	291
ADAT3_+_1905424.23-P1	71	139	75	106	300	226
ADAT3_+_1905431.23-P1	216	107	115	97	230	204
ADAT3_+_1905450.23-P1	124	84	151	164	299	203
ADAT3_+_1907955.23-P2	183	100	249	179	186	224
ADAT3_+_1908001.23-P2	141	215	187	165	296	235
ADAT3_-_1905405.23-P1	142	86	142	224	234	156
ADAT3_-_1905438.23-P1	135	128	89	72	235	195
ADAT3_-_1908013.23-P2	307	214	288	258	279	257
ADAT3_-_1908397.23-P2	30	41	87	115	197	152
ADAT3_-_1908429.23-P2	144	216	301	250	269	248
ADA_+_43280282.23-P1P2	217	246	312	211	305	304
ADA_+_43280285.23-P1P2	147	100	182	173	208	214
ADA_+_43280303.23-P1P2	188	308	197	277	254	284
ADA_+_43280315.23-P1P2	143	248	205	197	166	220
ADA_-_43279996.23-P1P2	153	129	109	152	171	134
ADCK1_+_78266506.23-P1P2	111	216	154	136	254	171
ADCK1_-_78266512.23-P1P2	218	257	242	277	324	243
ADCK1_-_78266523.23-P1P2	128	225	118	163	187	194
ADCK1_-_78266828.23-P1P2	184	266	151	425	242	198
ADCK1_-_78266900.23-P1P2	226	224	70	165	142	167
ADCK2_+_140372748.23-P1P2	148	103	179	162	316	226
ADCK2_+_140373084.23-P1P2	274	47	167	194	199	174
ADCK2_+_140373152.23-P1P2	282	120	271	171	222	227
ADCK2_-_140373160.23-P1P2	218	319	217	154	271	195
ADCK2_-_140373404.23-P1P2	232	265	287	202	216	223
ADCK3_+_227128242.23-P1P2	330	306	278	300	304	317
ADCK3_+_227128400.23-P1P2	322	140	204	193	171	184
ADCK3_-_227128046.23-P1P2	124	218	207	209	220	207
ADCK3_-_227128055.23-P1P2	61	87	162	225	175	157
ADCK3_-_227128078.23-P1P2	198	187	121	145	156	175
ADCK4_+_41222752.23-P1P2	128	120	142	157	191	186
ADCK4_-_41222351.23-P1P2	225	327	217	271	316	260
ADCK4_-_41222709.23-P1P2	289	180	195	174	158	144
ADCK4_-_41222769.23-P1P2	82	92	185	224	175	135
ADCK4_-_41222791.23-P1P2	513	447	162	243	252	196
ADCK5_+_145597793.23-P1P2	5	3	17	4	45	79
ADCK5_-_145597191.23-P1P2	229	267	210	230	201	185
ADCK5_-_145597250.23-P1P2	285	206	149	125	162	153
ADCK5_-_145597781.23-P1P2	210	85	143	171	178	173
ADCK5_-_145597789.23-P1P2	147	67	210	224	189	142
ADCY10_+_167883329.23-P1P2	132	128	278	195	275	231
ADCY10_-_167882907.23-P1P2	144	134	160	136	166	161
ADCY10_-_167882911.23-P1P2	228	154	209	192	192	145
ADCY10_-_167882918.23-P1P2	178	221	126	151	153	221
ADCY10_-_167883077.23-P1P2	463	244	318	288	292	327
ADCY1_+_45614267.23-P1P2	246	166	225	216	236	242
ADCY1_+_45614427.23-P1P2	275	285	205	184	253	218
ADCY1_+_45614650.23-P1P2	168	98	239	158	303	225
ADCY1_+_45614673.23-P1P2	139	81	179	199	212	177
ADCY1_-_45614627.23-P1P2	158	764	348	252	222	238
ADCY2_+_7396541.23-P1P2	340	151	297	193	240	177
ADCY2_+_7396596.23-P1P2	137	214	213	215	179	159
ADCY2_+_7396661.23-P1P2	60	133	238	273	253	165
ADCY2_-_7396414.23-P1P2	41	119	6	43	187	154
ADCY2_-_7396575.23-P1P2	203	235	315	205	266	193
ADCY3_+_25142736.23-P1P2	261	115	236	186	194	192
ADCY3_-_25142720.23-P1P2	198	202	252	270	209	225
ADCY3_-_25142849.23-P1P2	109	59	221	135	216	209
ADCY3_-_25143044.23-P1P2	52	108	263	294	298	220
ADCY3_-_25143049.23-P1P2	162	186	171	206	203	216
ADCY4_+_24803901.23-P1P2	144	78	164	201	190	208
ADCY4_-_24804056.23-P1P2	80	211	162	193	252	165
ADCY4_-_24804217.23-P1P2	130	111	144	127	133	160
ADCY4_-_24804227.23-P1P2	219	139	214	214	330	216
ADCY4_-_24804232.23-P1P2	73	82	107	106	129	103
ADCY5_+_123168382.23-P1P2	72	82	45	54	184	128
ADCY5_+_123168593.23-P1P2	247	54	109	178	140	144
ADCY5_+_123168613.23-P1P2	195	278	186	121	200	147
ADCY5_-_123168354.23-P1P2	550	243	304	268	281	194
ADCY5_-_123168357.23-P1P2	147	136	284	190	214	264
ADCY6_+_49182403.23-P1P2	105	89	79	73	177	135
ADCY6_+_49182840.23-P1P2	172	104	242	170	260	225
ADCY6_-_49182447.23-P1P2	139	219	301	258	228	213
ADCY6_-_49182451.23-P1P2	71	112	82	144	172	219
ADCY6_-_49182454.23-P1P2	576	137	200	236	177	129
ADCY7_+_50300487.23-P1P2	87	204	178	140	233	224
ADCY7_-_50300493.23-P1P2	150	162	256	268	251	225
ADCY7_-_50300498.23-P1P2	186	133	109	213	156	174
ADCY7_-_50300519.23-P1P2	101	167	212	134	232	158
ADCY7_-_50300524.23-P1P2	201	71	181	218	211	261
ADCY8_+_132052698.23-P1P2	221	253	241	312	282	252
ADCY8_+_132053037.23-P1P2	400	360	332	261	254	284
ADCY8_-_132052844.23-P1P2	97	254	72	141	202	175
ADCY8_-_132053083.23-P1P2	186	150	184	141	219	221
ADCY8_-_132053093.23-P1P2	31	13	15	15	104	93
ADCY9_+_4166382.23-P1P2	249	167	195	223	211	164
ADCY9_+_4166432.23-P1P2	112	125	102	120	166	143
ADCY9_-_4166007.23-P1P2	274	192	263	192	254	206
ADCY9_-_4166218.23-P1P2	247	83	169	284	272	189
ADCY9_-_4166392.23-P1P2	232	154	231	183	219	256
ADCYAP1R1_+_31092317.23-P1P2	191	241	206	265	359	244
ADCYAP1R1_+_31092343.23-P1P2	215	170	130	90	180	217
ADCYAP1R1_+_31092380.23-P1P2	116	80	262	199	223	242
ADCYAP1R1_+_31092421.23-P1P2	76	158	234	238	203	159
ADCYAP1R1_-_31092299.23-P1P2	213	252	239	210	304	202
ADCYAP1_+_904729.23-P1P2	271	246	150	181	205	190
ADCYAP1_+_904799.23-P1P2	143	360	172	157	223	189
ADCYAP1_+_904824.23-P1P2	214	325	154	154	234	221
ADCYAP1_+_904967.23-P1P2	155	336	216	200	283	253
ADCYAP1_-_904647.23-P1P2	176	93	130	138	174	117
ADC_+_33546832.23-P1P2	191	202	248	260	220	279
ADC_+_33546850.23-P1P2	193	510	178	170	269	195
ADC_+_33546977.23-P1P2	180	114	266	265	283	247
ADC_-_33546826.23-P1P2	168	246	142	114	172	156
ADC_-_33546829.23-P1P2	115	130	141	179	178	150
ADD1_+_2846015.23-P1P2	186	263	244	253	305	257
ADD1_-_2845596.23-P1P2	169	357	271	255	277	282
ADD1_-_2845605.23-P1P2	609	502	173	155	271	221
ADD1_-_2845697.23-P1P2	192	52	287	223	244	272
ADD1_-_2845997.23-P1P2	73	232	121	135	136	158
ADD2_+_70995010.23-P1P2	408	195	195	155	345	221
ADD2_+_70995142.23-P1P2	248	165	316	345	281	254
ADD2_+_70995263.23-P1P2	89	80	153	197	246	190
ADD2_+_70995300.23-P1P2	294	229	315	223	283	218
ADD2_-_70994876.23-P1P2	507	245	282	371	259	369
ADD3_+_111767932.23-P1P2	346	165	156	185	313	257
ADD3_+_111768327.23-P1P2	242	147	187	265	173	271
ADD3_-_111767767.23-P1P2	226	604	162	159	225	173
ADD3_-_111767783.23-P1P2	207	260	253	250	269	284
ADD3_-_111767791.23-P1P2	83	22	106	54	217	203
ADGB_+_146920153.23-P1P2	251	255	195	180	199	212
ADGB_+_146920457.23-P1P2	481	282	217	241	292	265
ADGB_+_146920504.23-P1P2	49	18	3	41	190	125
ADGB_-_146920345.23-P1P2	705	328	290	394	279	267
ADGB_-_146920535.23-P1P2	253	234	108	109	212	143
ADH1A_+_100212126.23-P1P2	465	270	275	343	282	255
ADH1A_-_100211701.23-P1P2	237	159	226	167	256	249
ADH1A_-_100211816.23-P1P2	169	129	333	391	286	245
ADH1A_-_100212118.23-P1P2	169	180	152	215	190	232
ADH1A_-_100212162.23-P1P2	354	236	224	261	227	195
ADH1B_+_100242040.23-P1P2	172	162	180	175	215	200
ADH1B_+_100242511.23-P1P2	196	96	236	252	353	183
ADH1B_-_100242120.23-P1P2	102	178	191	184	235	209
ADH1B_-_100242280.23-P1P2	232	106	161	187	258	261
ADH1B_-_100242333.23-P1P2	204	351	202	174	215	233
ADH1C_+_100273655.23-P1P2	91	58	216	163	201	173
ADH1C_-_100273471.23-P1P2	145	168	246	310	333	210
ADH1C_-_100273518.23-P1P2	56	132	136	165	204	161
ADH1C_-_100273879.23-P1P2	162	146	170	188	178	156
ADH1C_-_100273923.23-P1P2	94	118	182	103	210	273
ADH4_+_100065429.23-P1P2	177	330	180	293	200	195
ADH4_+_100065433.23-P1P2	279	271	269	143	343	304
ADH4_+_100065444.23-P1P2	123	164	201	242	325	183
ADH4_+_100065450.23-P1P2	363	298	300	171	286	197
ADH4_-_100065227.23-P1P2	126	175	252	278	244	225
ADH5_+_100009684.23-P1P2	116	150	203	237	244	183
ADH5_+_100009798.23-P1P2	41	32	113	87	123	136
ADH5_+_100009821.23-P1P2	198	110	120	143	143	111
ADH5_+_100009838.23-P1P2	333	174	213	186	231	250
ADH5_-_100009831.23-P1P2	151	43	174	155	171	214
ADH6_+_100140186.23-P1P2	319	105	280	297	309	244
ADH6_+_100140286.23-P1P2	187	212	152	106	165	143
ADH6_-_100140386.23-P1P2	96	225	178	189	174	186
ADH6_-_100140394.23-P1P2	268	100	237	199	270	167
ADH6_-_100140413.23-P1P2	246	234	261	170	200	242
ADH7_+_100355983.23-P1P2	207	285	253	298	244	256
ADH7_+_100356142.23-P1P2	69	139	125	185	188	146
ADH7_+_100356385.23-P1P2	202	149	193	193	202	168
ADH7_+_100356481.23-P1P2	125	65	229	311	254	224
ADH7_-_100356092.23-P1P2	118	256	260	167	283	173
ADHFE1_+_67344685.23-P1P2	245	238	218	210	255	275
ADHFE1_+_67344765.23-P1P2	274	257	249	224	309	279
ADHFE1_-_67344732.23-P1P2	89	85	121	151	153	153
ADHFE1_-_67344792.23-P1P2	56	33	104	69	102	81
ADHFE1_-_67345102.23-P1P2	306	240	337	234	294	339
ADI1_+_3523254.23-P1P2	296	126	204	205	246	172
ADI1_+_3523275.23-P1P2	170	199	143	166	174	194
ADI1_-_3523067.23-P1P2	96	278	183	168	299	213
ADI1_-_3523293.23-P1P2	224	210	191	296	285	231
ADI1_-_3523313.23-P1P2	108	127	159	238	198	207
ADIG_+_37209880.23-P1P2	178	196	172	173	237	221
ADIG_+_37209891.23-P1P2	209	250	304	336	336	224
ADIG_+_37209902.23-P1P2	328	218	244	286	275	261
ADIG_+_37209911.23-P1P2	139	192	266	247	219	222
ADIG_+_37210368.23-P1P2	542	378	254	185	240	237
ADIPOQ_+_186560448.23-P1P2	375	632	213	236	322	222
ADIPOQ_+_186560496.23-P1P2	245	127	331	308	299	303
ADIPOQ_+_186560526.23-P1P2	58	37	104	160	127	121
ADIPOQ_-_186560537.23-P1P2	124	204	262	346	361	277
ADIPOQ_-_186560924.23-P1P2	272	76	122	178	219	166
ADIPOR1_+_202926923.23-P1P2	83	93	80	80	139	135
ADIPOR1_+_202926993.23-P1P2	177	130	137	222	223	196
ADIPOR1_+_202927394.23-P1P2	111	223	152	150	170	144
ADIPOR1_-_202926990.23-P1P2	259	308	166	261	263	231
ADIPOR1_-_202927375.23-P1P2	308	547	122	262	347	273
ADIPOR2_+_1800595.23-P1P2	291	140	248	206	256	184
ADIPOR2_-_1800242.23-P1P2	197	239	158	239	286	205
ADIPOR2_-_1800250.23-P1P2	258	165	256	231	316	263
ADIPOR2_-_1800256.23-P1P2	182	117	200	237	262	251
ADIPOR2_-_1800278.23-P1P2	196	190	205	153	204	246
ADIRF_+_88728033.23-P1P2	273	226	159	232	186	222
ADIRF_-_88728314.23-P1P2	465	222	291	345	254	263
ADIRF_-_88728503.23-P1P2	138	315	253	225	208	206
ADIRF_-_88728567.23-P1P2	135	136	185	202	203	136
ADIRF_-_88728681.23-P1P2	108	91	120	156	131	130
ADK_+_75911404.23-P2	41	13	48	64	146	120
ADK_+_75911444.23-P2	126	820	201	245	219	163
ADK_+_75936517.23-P1	159	176	370	324	335	256
ADK_+_75936538.23-P1	145	102	220	278	334	275
ADK_+_75936570.23-P1	130	208	145	161	240	162
ADK_+_75936748.23-P1	164	15	12	25	131	146
ADK_-_75911021.23-P2	97	145	214	211	161	181
ADK_-_75911025.23-P2	156	36	81	179	155	152
ADK_-_75911437.23-P2	152	159	156	149	200	204
ADK_-_75936578.23-P1	196	683	260	301	333	324
ADM2_+_50920011.23-P1P2	211	168	245	362	265	279
ADM2_+_50920227.23-P1P2	203	168	136	203	158	143
ADM2_+_50920298.23-P1P2	98	272	197	185	308	243
ADM2_+_50920473.23-P1P2	119	195	210	194	178	163
ADM2_-_50920028.23-P1P2	502	284	178	223	269	257
ADM5_+_50191684.23-P1P2	176	335	200	138	221	277
ADM5_+_50191838.23-P1P2	166	174	285	227	268	218
ADM5_+_50191862.23-P1P2	179	224	229	256	236	204
ADM5_+_50191867.23-P1P2	109	259	155	257	345	301
ADM5_-_50191704.23-P1P2	201	244	250	295	257	313
ADM_+_10326660.23-P1P2	97	208	275	190	272	231
ADM_+_10327266.23-P1P2	207	256	192	184	232	202
ADM_+_10327276.23-P1P2	207	62	269	209	210	159
ADM_+_10327290.23-P1P2	250	158	176	213	124	142
ADM_-_10327037.23-P1P2	204	54	197	256	184	141
ADNP2_+_77867421.23-P1P2	68	105	190	171	221	208
ADNP2_+_77867603.23-P1P2	139	197	300	216	297	184
ADNP2_-_77867208.23-P1P2	819	276	97	214	152	178
ADNP2_-_77867536.23-P1P2	188	83	259	165	309	214
ADNP2_-_77867623.23-P1P2	286	164	234	202	234	198
ADNP_+_49547892.23-P1P2	29	42	71	72	211	214
ADNP_-_49547603.23-P1P2	65	220	185	145	297	188
ADNP_-_49547651.23-P1P2	64	58	109	47	187	173
ADNP_-_49547707.23-P1P2	38	62	65	106	262	206
ADNP_-_49547964.23-P1P2	123	289	201	284	302	265
ADORA1_+_203096891.23-P1P2	284	205	208	159	197	226
ADORA1_+_203097450.23-P1P2	134	182	181	134	177	144
ADORA1_+_203097472.23-P1P2	162	114	180	170	202	224
ADORA1_+_203097506.23-P1P2	129	212	158	214	237	235
ADORA1_-_203096974.23-P1P2	119	165	168	210	235	222
ADORA2A_+_24820308.23-P1P2	167	358	306	215	222	207
ADORA2A_-_24819888.23-P1P2	138	258	266	216	252	267
ADORA2A_-_24819903.23-P1P2	123	339	237	126	311	260
ADORA2A_-_24819947.23-P1P2	180	233	253	253	278	229
ADORA2A_-_24820281.23-P1P2	37	106	130	102	89	66
ADORA2B_+_15848686.23-P1P2	215	183	161	231	215	173
ADORA2B_+_15848965.23-P1P2	128	95	111	118	149	127
ADORA2B_-_15848659.23-P1P2	71	291	166	195	222	149
ADORA2B_-_15848791.23-P1P2	127	112	183	257	181	200
ADORA2B_-_15848949.23-P1P2	95	55	244	112	167	172
ADORA3_+_112031013.23-P1	174	229	280	329	325	345
ADORA3_+_112031386.23-P1	281	187	216	291	286	292
ADORA3_+_112031407.23-P1	128	155	148	250	249	203
ADORA3_+_112031411.23-P1	208	158	224	286	262	281
ADORA3_+_112031418.23-P1	265	96	181	170	215	179
ADORA3_+_112045890.23-P2	107	134	236	239	256	195
ADORA3_+_112046055.23-P2	196	220	188	180	163	148
ADORA3_+_112046115.23-P2	158	133	173	191	205	190
ADORA3_+_112046284.23-P2	316	168	141	210	236	208
ADORA3_-_112046251.23-P2	197	80	221	200	218	192
ADO_+_64565053.23-P1P2	228	232	110	179	201	251
ADO_+_64565065.23-P1P2	194	402	149	161	218	149
ADO_-_64564623.23-P1P2	403	414	257	207	284	218
ADO_-_64564781.23-P1P2	5	7	17	31	173	159
ADO_-_64565135.23-P1P2	213	310	282	300	238	210
ADPGK_+_73075721.23-P1P2	230	316	227	151	291	232
ADPGK_+_73076060.23-P1P2	328	250	167	177	228	209
ADPGK_+_73076066.23-P1P2	355	261	264	238	210	248
ADPGK_+_73076082.23-P1P2	14	111	18	19	126	104
ADPGK_-_73075645.23-P1P2	122	133	291	259	330	318
ADPRHL1_+_114103395.23-P2	78	166	191	218	216	203
ADPRHL1_+_114107397.23-P1	238	176	202	186	180	194
ADPRHL1_+_114107429.23-P1	345	127	242	242	178	219
ADPRHL1_+_114107533.23-P1	154	150	190	200	215	222
ADPRHL1_+_114107537.23-P1	325	232	268	178	298	243
ADPRHL1_+_114107772.23-P1	233	139	241	344	278	250
ADPRHL1_-_114103032.23-P2	501	257	279	332	247	272
ADPRHL1_-_114103049.23-P2	216	195	208	202	263	248
ADPRHL1_-_114103424.23-P2	166	146	261	236	216	246
ADPRHL1_-_114103435.23-P2	120	217	274	354	271	275
ADPRHL2_+_36554555.23-P1P2	203	190	98	72	240	255
ADPRHL2_+_36554875.23-P1P2	319	223	281	320	281	245
ADPRHL2_+_36554891.23-P1P2	48	127	111	115	116	125
ADPRHL2_+_36554907.23-P1P2	245	56	263	282	294	202
ADPRHL2_-_36554711.23-P1P2	244	206	149	262	247	263
ADPRH_+_119298367.23-P1P2	155	228	233	237	332	224
ADPRH_+_119298491.23-P1P2	250	278	250	293	365	282
ADPRH_+_119298604.23-P1P2	74	63	161	147	128	125
ADPRH_+_119298662.23-P1P2	233	159	178	162	170	195
ADPRH_+_119298740.23-P1P2	109	260	244	271	253	282
ADPRM_+_10600917.23-P1P2	117	137	126	134	163	124
ADPRM_+_10600945.23-P1P2	111	205	250	174	337	272
ADPRM_+_10600958.23-P1P2	95	74	58	25	180	189
ADPRM_-_10600957.23-P1P2	210	106	199	188	232	236
ADPRM_-_10600988.23-P1P2	276	185	77	179	240	190
ADRA1A_+_26724406.23-P1P2	389	194	177	138	179	245
ADRA1A_-_26724311.23-P1P2	256	60	195	235	273	230
ADRA1A_-_26724340.23-P1P2	104	137	171	182	168	174
ADRA1A_-_26724356.23-P1P2	284	255	313	302	363	343
ADRA1A_-_26724373.23-P1P2	60	93	135	172	177	170
ADRA1B_+_159343520.23-P1P2	196	341	310	199	202	252
ADRA1B_+_159344209.23-P1P2	232	224	238	249	212	226
ADRA1B_+_159344222.23-P1P2	255	154	358	240	397	312
ADRA1B_-_159343504.23-P1P2	47	74	114	147	164	179
ADRA1B_-_159343900.23-P1P2	166	123	277	217	191	181
ADRA1D_+_4229485.23-P1P2	99	216	142	83	164	163
ADRA1D_-_4229164.23-P1P2	167	186	217	222	248	213
ADRA1D_-_4229250.23-P1P2	248	222	204	242	236	240
ADRA1D_-_4229495.23-P1P2	181	190	138	134	185	188
ADRA1D_-_4229926.23-P1P2	463	223	250	300	261	247
ADRA2A_-_112837142.23-P1P2	552	222	261	307	306	279
ADRA2A_-_112837201.23-P1P2	137	273	270	182	197	177
ADRA2A_-_112837216.23-P1P2	4	10	24	20	51	56
ADRA2A_-_112837238.23-P1P2	186	151	195	221	252	170
ADRA2A_-_112837251.23-P1P2	147	71	132	204	237	210
ADRA2B_+_96781839.23-P1P2	62	59	153	314	305	262
ADRA2B_-_96781873.23-P1P2	268	158	161	172	285	184
ADRA2B_-_96781894.23-P1P2	82	102	220	185	244	194
ADRA2B_-_96782243.23-P1P2	152	157	205	209	173	199
ADRA2B_-_96782246.23-P1P2	170	31	97	126	95	107
ADRA2C_+_3768074.23-P1P2	254	280	189	321	326	214
ADRA2C_+_3768082.23-P1P2	88	182	222	176	217	192
ADRA2C_+_3768098.23-P1P2	172	104	173	164	106	132
ADRA2C_-_3767700.23-P1P2	145	148	155	164	238	142
ADRA2C_-_3767888.23-P1P2	111	377	236	217	232	272
ADRB1_+_115804002.23-P1P2	167	81	187	307	264	215
ADRB1_-_115803895.23-P1P2	133	60	237	258	207	200
ADRB1_-_115804061.23-P1P2	322	236	303	195	323	300
ADRB1_-_115804069.23-P1P2	117	186	146	214	204	217
ADRB1_-_115804075.23-P1P2	333	181	228	212	355	238
ADRB2_+_148206220.23-P1P2	117	165	207	271	220	226
ADRB2_+_148206227.23-P1P2	227	184	280	258	324	297
ADRB2_-_148206186.23-P1P2	218	309	229	259	251	219
ADRB2_-_148206207.23-P1P2	208	288	251	198	227	244
ADRB2_-_148206413.23-P1P2	287	197	178	154	291	213
ADRB3_+_37822768.23-P1P2	445	127	230	236	186	242
ADRB3_-_37822919.23-P1P2	58	75	123	163	166	109
ADRB3_-_37823380.23-P1P2	199	173	193	237	316	226
ADRB3_-_37823667.23-P1P2	286	355	362	297	335	268
ADRB3_-_37823742.23-P1P2	155	97	123	168	166	234
ADRBK1_+_67033933.23-P1P2	242	337	184	195	242	259
ADRBK1_+_67034195.23-P1P2	307	199	176	227	232	291
ADRBK1_+_67034566.23-P1P2	251	247	178	189	176	152
ADRBK1_-_67033953.23-P1P2	140	241	219	239	245	227
ADRBK1_-_67034001.23-P1P2	512	1456	209	264	250	214
ADRBK2_+_25960616.23-P1P2	129	397	180	222	204	221
ADRBK2_-_25960625.23-P1P2	354	426	218	137	297	216
ADRBK2_-_25960628.23-P1P2	157	160	222	161	228	211
ADRBK2_-_25960707.23-P1P2	176	177	284	170	287	234
ADRBK2_-_25960854.23-P1P2	119	325	143	146	170	170
ADRM1_+_60877224.23-P1P2	190	163	156	153	128	195
ADRM1_+_60878013.23-P1P2	161	460	220	273	297	211
ADRM1_+_60878508.23-P1P2	124	210	227	283	262	184
ADRM1_-_60878073.23-P1P2	249	116	206	150	140	182
ADRM1_-_60878094.23-P1P2	125	61	93	125	174	130
ADSL_+_40742907.23-P1P2	59	378	63	57	234	206
ADSL_-_40742556.23-P1P2	32	27	17	17	111	164
ADSL_-_40742584.23-P1P2	2	6	1	0	132	79
ADSL_-_40742729.23-P1P2	35	44	2	2	132	91
ADSL_-_40742737.23-P1P2	46	48	5	45	149	158
ADSSL1_+_105190776.23-P1P2	88	318	210	249	219	243
ADSSL1_+_105190789.23-P1P2	152	263	183	290	212	207
ADSSL1_+_105190984.23-P1P2	106	94	203	168	209	171
ADSSL1_-_105190591.23-P1P2	181	117	238	158	223	240
ADSSL1_-_105190615.23-P1P2	259	254	309	231	256	238
ADSS_+_244614826.23-P1P2	189	151	324	269	219	263
ADSS_-_244614690.23-P1P2	142	130	142	226	233	234
ADSS_-_244614820.23-P1P2	122	184	106	141	224	232
ADSS_-_244614958.23-P1P2	76	84	74	63	196	209
ADSS_-_244615191.23-P1P2	38	22	32	23	183	163
ADTRP_+_11779004.23-P1P2	457	617	234	395	360	265
ADTRP_+_11779041.23-P1P2	185	242	221	132	209	196
ADTRP_-_11778993.23-P1P2	83	100	132	161	112	143
ADTRP_-_11779009.23-P1P2	216	158	232	186	241	210
ADTRP_-_11779051.23-P1P2	122	238	291	262	322	238
AEBP1_+_44143999.23-P1P2	261	234	268	288	307	249
AEBP1_+_44144173.23-P1P2	67	60	136	169	141	104
AEBP1_+_44144323.23-P1P2	174	192	228	225	255	259
AEBP1_+_44144374.23-P1P2	166	129	192	227	158	210
AEBP1_-_44144382.23-P1P2	225	145	233	246	258	182
AEBP2_+_19592640.23-P1P2	199	251	100	143	224	185
AEBP2_+_19592658.23-P1P2	78	80	170	128	210	126
AEBP2_+_19592704.23-P1P2	97	76	92	81	247	197
AEBP2_-_19592882.23-P1P2	113	97	186	135	155	148
AEBP2_-_19593012.23-P1P2	129	202	205	175	209	214
AEN_+_89164562.23-P1P2	105	126	131	170	206	194
AEN_+_89164789.23-P1P2	117	119	171	275	230	168
AEN_-_89164591.23-P1P2	224	318	241	231	235	235
AEN_-_89164606.23-P1P2	324	467	246	458	350	331
AEN_-_89164638.23-P1P2	149	143	142	135	207	212
AES_+_3061863.23-P1P2	142	785	168	205	227	221
AES_-_3061802.23-P1P2	135	108	150	158	178	148
AES_-_3062083.23-P1P2	165	133	154	150	131	112
AES_-_3062139.23-P1P2	246	419	181	166	216	145
AES_-_3062479.23-P1P2	236	209	198	278	211	203
AFAP1L1_+_148651466.23-P1P2	360	302	323	310	338	239
AFAP1L1_+_148651824.23-P1P2	297	321	216	260	395	322
AFAP1L1_+_148651827.23-P1P2	166	212	200	221	208	231
AFAP1L1_-_148651410.23-P1P2	216	137	139	192	191	206
AFAP1L1_-_148651950.23-P1P2	54	114	188	123	184	157
AFAP1L2_+_116163831.23-P1P2	297	248	132	215	212	159
AFAP1L2_+_116164052.23-P1P2	218	285	212	213	320	202
AFAP1L2_+_116164197.23-P1P2	92	111	185	97	115	130
AFAP1L2_+_116164205.23-P1P2	151	48	149	224	202	180
AFAP1L2_-_116164240.23-P1P2	121	79	166	169	260	169
AFAP1_+_7941011.23-P1P2	189	200	270	296	311	238
AFAP1_+_7941506.23-P1P2	135	100	146	156	156	133
AFAP1_+_7941515.23-P1P2	179	231	241	175	214	270
AFAP1_-_7941481.23-P1P2	542	551	156	225	159	188
AFAP1_-_7941491.23-P1P2	226	117	192	232	222	236
AFF1_+_87856192.23-P1P2	79	57	189	133	165	159
AFF1_+_87856590.23-P1P2	241	303	169	179	197	183
AFF1_-_87856383.23-P1P2	197	111	191	164	249	227
AFF1_-_87856567.23-P1P2	87	60	105	111	125	91
AFF1_-_87856634.23-P1P2	94	131	223	203	263	204
AFF2_+_147582325.23-P1P2	189	114	267	293	190	231
AFF2_+_147582328.23-P1P2	442	443	274	237	310	290
AFF2_+_147582681.23-P1P2	99	140	176	210	280	237
AFF2_+_147582687.23-P1P2	110	156	150	256	220	180
AFF2_-_147582721.23-P1P2	322	124	220	250	195	179
AFF3_+_100758974.23-P1P2	105	85	188	259	216	209
AFF3_-_100758535.23-P1P2	382	530	180	223	252	213
AFF3_-_100758793.23-P1P2	296	301	308	257	299	266
AFF3_-_100758841.23-P1P2	85	126	187	130	240	180
AFF3_-_100758917.23-P1P2	225	170	189	313	249	159
AFF4_+_132299267.23-P1P2	225	484	140	213	246	252
AFF4_-_132298939.23-P1P2	297	155	196	199	218	205
AFF4_-_132299252.23-P1P2	61	36	66	107	97	63
AFF4_-_132299282.23-P1P2	111	171	153	201	164	229
AFF4_-_132299285.23-P1P2	138	278	454	358	363	278
AFG3L2_+_12377215.23-P1P2	31	11	5	8	115	185
AFG3L2_-_12377072.23-P1P2	6	23	47	24	158	135
AFG3L2_-_12377209.23-P1P2	41	1	61	24	343	247
AFG3L2_-_12377212.23-P1P2	5	19	28	8	178	157
AFG3L2_-_12377232.23-P1P2	25	18	13	14	155	143
AFMID_+_76183477.23-P1P2	166	250	193	260	196	199
AFMID_-_76183422.23-P1P2	254	219	298	288	243	290
AFMID_-_76183467.23-P1P2	229	124	270	197	288	248
AFMID_-_76183473.23-P1P2	193	274	260	220	294	205
AFMID_-_76183514.23-P1P2	99	187	161	206	203	123
AFM_+_74347553.23-P1P2	124	127	170	156	183	178
AFM_+_74347558.23-P1P2	215	172	148	217	174	175
AFM_+_74347685.23-P1P2	240	199	214	268	297	305
AFM_+_74347941.23-P1P2	370	97	170	215	170	154
AFM_-_74347908.23-P1P2	152	127	129	156	158	171
AFP_+_74301933.23-P1	108	187	169	217	229	182
AFP_+_74302399.23-P1	194	201	259	338	275	315
AFP_+_74302412.23-P1	241	198	174	165	162	142
AFP_+_74316357.23-P2	194	101	220	174	207	184
AFP_+_74316360.23-P2	227	521	274	257	268	247
AFP_+_74316369.23-P2	122	187	240	190	270	247
AFP_+_74316417.23-P2	821	146	194	347	319	349
AFP_-_74301988.23-P1	104	146	237	195	217	290
AFP_-_74301991.23-P1	75	103	157	186	195	224
AFP_-_74316585.23-P2	328	103	198	204	281	277
AFTPH_+_64751941.23-P1P2	196	294	261	295	264	250
AFTPH_-_64751556.23-P1P2	52	58	48	37	136	181
AFTPH_-_64751572.23-P1P2	97	170	114	116	95	115
AFTPH_-_64751590.23-P1P2	244	141	134	212	190	214
AFTPH_-_64751594.23-P1P2	211	119	147	121	168	177
AGAP10_+_47239240.23-ENST00000413193.2	41	369	203	164	192	181
AGAP10_+_47239291.23-ENST00000413193.2	180	75	182	190	252	164
AGAP10_+_47239673.23-ENST00000413193.2	399	515	201	214	279	255
AGAP10_+_47239700.23-ENST00000413193.2	111	203	132	174	175	182
AGAP10_+_47239708.23-ENST00000413193.2	68	184	157	140	190	165
AGAP11_+_88730524.23-P1P2	129	133	123	130	145	159
AGAP11_+_88730529.23-P1P2	36	27	29	15	248	143
AGAP11_+_88730550.23-P1P2	244	135	281	263	219	195
AGAP11_+_88730553.23-P1P2	166	247	257	260	265	217
AGAP11_+_88730713.23-P1P2	127	141	173	154	189	181
AGAP1_+_236402779.23-P1P2	147	80	171	236	156	148
AGAP1_+_236403013.23-P1P2	224	240	118	182	204	213
AGAP1_-_236402709.23-P1P2	164	172	221	225	239	205
AGAP1_-_236402745.23-P1P2	172	89	177	177	209	237
AGAP1_-_236402788.23-P1P2	140	176	184	164	205	177
AGAP2_+_58135858.23-P1P2	205	190	254	295	304	255
AGAP2_+_58135895.23-P1P2	117	40	122	164	202	159
AGAP2_+_58135974.23-P1P2	334	97	218	311	187	194
AGAP2_-_58135473.23-P1P2	142	162	160	204	178	244
AGAP2_-_58135894.23-P1P2	113	469	147	172	177	156
AGAP3_+_150783556.23-P1P2	181	182	214	177	209	216
AGAP3_+_150783997.23-P1P2	343	151	176	201	209	230
AGAP3_-_150783602.23-P1P2	27	160	114	150	129	144
AGAP3_-_150783625.23-P1P2	137	129	170	183	139	132
AGAP3_-_150783940.23-P1P2	159	190	184	223	200	210
AGAP9_+_48190075.23-ENST00000453919.1	206	251	350	216	262	270
AGAP9_-_48189648.23-ENST00000453919.1	0	0	0	0	0	0
AGAP9_-_48189675.23-ENST00000453919.1	0	0	0	0	0	0
AGAP9_-_48190057.23-ENST00000453919.1	0	0	0	0	0	0
AGAP9_-_48190108.23-ENST00000453919.1	0	0	0	0	0	0
AGA_+_178363535.23-P1P2	240	302	193	182	189	197
AGA_-_178363269.23-P1P2	242	414	386	292	283	243
AGA_-_178363447.23-P1P2	287	375	208	227	297	301
AGA_-_178363478.23-P1P2	230	213	264	213	265	200
AGA_-_178363567.23-P1P2	157	207	270	237	236	242
AGBL1_+_86685238.23-ENST00000441037.2	219	168	251	313	270	289
AGBL1_+_86685262.23-ENST00000441037.2	703	237	235	221	300	298
AGBL1_+_86685275.23-ENST00000441037.2	305	334	370	354	359	382
AGBL1_+_86685489.23-ENST00000441037.2	61	145	171	188	174	194
AGBL1_+_86686989.23-ENST00000421325.2	374	339	240	276	291	306
AGBL1_+_86687015.23-ENST00000421325.2	35	114	159	159	175	208
AGBL1_+_86687018.23-ENST00000421325.2	108	137	192	174	200	134
AGBL1_-_86685651.23-ENST00000441037.2	99	139	156	187	175	251
AGBL1_-_86686968.23-ENST00000421325.2	113	171	175	323	321	235
AGBL1_-_86687008.23-ENST00000421325.2	374	243	155	163	267	162
AGBL2_+_47736886.23-P1P2	138	187	255	239	256	300
AGBL2_+_47736890.23-P1P2	84	34	75	103	120	142
AGBL2_+_47736896.23-P1P2	114	419	324	293	266	277
AGBL2_-_47736458.23-P1P2	122	231	138	175	197	183
AGBL2_-_47736860.23-P1P2	200	40	260	156	215	228
AGBL3_+_134671649.23-P1P2	130	138	215	217	251	200
AGBL3_-_134671328.23-P1P2	158	221	180	128	139	162
AGBL3_-_134671452.23-P1P2	247	80	259	287	297	241
AGBL3_-_134671681.23-P1P2	138	111	80	96	303	251
AGBL3_-_134671699.23-P1P2	126	131	217	210	300	242
AGBL4_-_50489519.23-P1P2	301	178	239	195	319	233
AGBL4_-_50489541.23-P1P2	180	121	143	143	176	137
AGBL4_-_50489570.23-P1P2	171	255	193	197	274	214
AGBL4_-_50489578.23-P1P2	182	195	306	312	319	303
AGBL4_-_50489597.23-P1P2	272	139	153	235	199	162
AGBL5_+_27274578.23-P1	81	53	54	62	243	221
AGBL5_+_27274779.23-P1	103	201	208	216	194	141
AGBL5_+_27274976.23-P1	213	314	227	251	324	309
AGBL5_+_27274998.23-P1	173	199	200	209	213	195
AGBL5_+_27276145.23-P2	302	119	363	341	258	225
AGBL5_+_27276183.23-P2	193	357	199	256	204	181
AGBL5_+_27276245.23-P2	197	108	185	259	262	240
AGBL5_+_27276373.23-P2	163	91	145	270	194	200
AGBL5_+_27276393.23-P2	202	125	166	145	171	159
AGBL5_-_27274959.23-P1	215	35	276	238	341	273
AGER_+_32151761.23-P1P2	419	320	207	268	182	161
AGER_+_32151968.23-P1P2	280	132	207	205	218	215
AGER_+_32151976.23-P1P2	237	156	211	148	214	160
AGER_+_32152038.23-P1P2	68	159	71	149	184	109
AGER_-_32151597.23-P1P2	228	245	207	156	152	173
AGFG1_+_228336860.23-P1P2	94	68	105	90	121	146
AGFG1_+_228336926.23-P1P2	152	126	119	148	162	160
AGFG1_+_228337273.23-P1P2	133	125	172	150	245	163
AGFG1_-_228336893.23-P1P2	129	113	181	193	222	192
AGFG1_-_228336896.23-P1P2	142	57	104	90	224	151
AGFG2_+_100136861.23-P1P2	240	181	212	148	226	211
AGFG2_-_100136848.23-P1P2	153	146	204	183	262	222
AGFG2_-_100136879.23-P1P2	222	200	192	182	194	186
AGFG2_-_100136951.23-P1P2	192	215	161	147	192	175
AGFG2_-_100137206.23-P1P2	190	190	230	246	224	220
AGGF1_+_76326229.23-P1P2	394	362	376	365	451	341
AGGF1_+_76326273.23-P1P2	192	419	312	210	356	254
AGGF1_+_76326308.23-P1P2	225	285	170	233	292	158
AGGF1_+_76326633.23-P1P2	49	74	26	10	176	240
AGGF1_-_76326671.23-P1P2	209	88	213	226	244	215
AGK_+_141251249.23-P1P2	246	210	283	278	357	295
AGK_-_141251192.23-P1P2	48	83	199	216	192	195
AGK_-_141251207.23-P1P2	46	19	148	140	228	143
AGK_-_141251259.23-P1P2	74	51	230	378	278	265
AGK_-_141251280.23-P1P2	99	107	160	220	211	170
AGL_+_100315669.23-P1P2	492	236	197	145	255	163
AGL_+_100315695.23-P1P2	49	54	109	126	181	176
AGL_-_100315679.23-P1P2	271	98	214	230	264	249
AGL_-_100315704.23-P1P2	278	376	232	178	335	247
AGL_-_100316068.23-P1P2	183	489	232	261	288	324
AGMAT_-_15911107.23-P1P2	318	168	282	243	236	291
AGMAT_-_15911227.23-P1P2	254	427	226	261	202	220
AGMAT_-_15911397.23-P1P2	182	62	104	131	181	166
AGMAT_-_15911519.23-P1P2	259	157	223	194	216	209
AGMAT_-_15911533.23-P1P2	262	172	354	335	367	277
AGMO_+_15601269.23-P1P2	115	215	186	213	276	224
AGMO_+_15601600.23-P1P2	110	138	193	192	266	215
AGMO_-_15601138.23-P1P2	353	66	167	180	255	167
AGMO_-_15601380.23-P1P2	96	106	211	220	221	179
AGMO_-_15601543.23-P1P2	104	183	182	176	245	230
AGO1_-_36348838.23-P1P2	188	209	204	235	258	244
AGO1_-_36349041.23-P1P2	201	140	258	234	256	229
AGO1_-_36349053.23-P1P2	59	57	218	83	216	168
AGO1_-_36349067.23-P1P2	20	14	33	42	129	112
AGO1_-_36349237.23-P1P2	187	55	237	131	229	219
AGO2_+_141645331.23-P1P2	62	137	153	176	211	193
AGO2_+_141645724.23-P1P2	819	846	142	125	162	190
AGO2_-_141645349.23-P1P2	746	347	132	215	175	194
AGO2_-_141645534.23-P1P2	612	125	186	253	233	246
AGO2_-_141645609.23-P1P2	829	822	247	310	349	293
AGO3_+_36396775.23-P1P2	54	97	83	92	133	195
AGO3_-_36396736.23-P1P2	109	194	165	243	181	167
AGO3_-_36396745.23-P1P2	351	161	157	195	258	224
AGO3_-_36396753.23-P1P2	171	76	56	105	142	181
AGO3_-_36396756.23-P1P2	77	89	159	139	195	175
AGO4_+_36273634.23-P1P2	55	131	104	118	229	196
AGO4_+_36274033.23-P1P2	136	181	153	165	201	195
AGO4_+_36274225.23-P1P2	236	371	210	226	208	239
AGO4_-_36274041.23-P1P2	135	259	143	150	219	201
AGO4_-_36274053.23-P1P2	178	108	156	157	152	151
AGPAT1_+_32143453.23-P1	175	165	84	105	135	178
AGPAT1_+_32143489.23-P1	79	78	155	183	144	177
AGPAT1_+_32143818.23-P1	102	166	107	223	158	188
AGPAT1_+_32143853.23-P1	18	44	27	13	62	66
AGPAT1_+_32143856.23-P1	45	40	9	6	130	167
AGPAT1_+_32144382.23-P2	99	145	191	164	223	209
AGPAT1_+_32144829.23-P2	755	345	139	164	182	183
AGPAT1_+_32144855.23-P2	363	254	265	270	324	304
AGPAT1_+_32145529.23-P2	232	256	266	318	331	313
AGPAT1_-_32145360.23-P2	238	169	222	212	298	228
AGPAT2_+_139581621.23-P1P2	82	60	167	164	165	124
AGPAT2_+_139581883.23-P1P2	210	145	238	319	240	256
AGPAT2_-_139581678.23-P1P2	157	165	221	178	239	258
AGPAT2_-_139581717.23-P1P2	205	273	307	214	325	307
AGPAT2_-_139581796.23-P1P2	149	177	166	177	267	231
AGPAT3_+_45285099.23-P1P2	187	161	229	207	252	171
AGPAT3_+_45285114.23-P1P2	167	398	137	190	182	193
AGPAT3_+_45285289.23-P1P2	171	126	147	107	138	142
AGPAT3_+_45285326.23-P1P2	248	206	247	235	235	191
AGPAT3_-_45285156.23-P1P2	139	137	272	253	298	218
AGPAT4_+_161694832.23-P1P2	15	6	32	21	177	129
AGPAT4_+_161695102.23-P1P2	204	360	260	204	338	211
AGPAT4_-_161695032.23-P1P2	137	169	226	249	241	291
AGPAT4_-_161695081.23-P1P2	127	200	106	117	177	197
AGPAT4_-_161695108.23-P1P2	181	147	191	285	253	209
AGPAT5_+_6566173.23-P1P2	165	186	99	137	308	343
AGPAT5_+_6566209.23-P1P2	95	84	64	72	102	161
AGPAT5_+_6566555.23-P1P2	190	58	135	240	197	172
AGPAT5_+_6566569.23-P1P2	84	118	154	188	281	255
AGPAT5_-_6566630.23-P1P2	371	315	189	227	222	206
AGPAT6_+_41435763.23-P1P2	302	585	223	246	316	286
AGPAT6_+_41435781.23-P1P2	278	257	244	350	273	231
AGPAT6_+_41435816.23-P1P2	307	79	291	331	243	274
AGPAT6_+_41436198.23-P1P2	231	222	208	216	244	218
AGPAT6_-_41435749.23-P1P2	160	132	207	204	257	254
AGPAT9_+_84457454.23-P1P2	268	227	206	229	264	225
AGPAT9_+_84457464.23-P1P2	213	215	179	288	310	268
AGPAT9_+_84457483.23-P1P2	166	212	253	225	300	215
AGPAT9_+_84457847.23-P1P2	198	772	250	344	222	252
AGPAT9_-_84457493.23-P1P2	63	187	240	280	189	178
AGPS_-_178257511.23-P1P2	187	151	125	146	196	219
AGPS_-_178257520.23-P1P2	151	306	226	257	249	232
AGPS_-_178257523.23-P1P2	219	273	102	207	196	204
AGPS_-_178257644.23-P1P2	105	175	157	153	174	136
AGPS_-_178257877.23-P1P2	70	183	181	182	171	213
AGR2_+_16844552.23-P1P2	362	101	179	202	170	157
AGR2_+_16844571.23-P1P2	320	159	138	141	323	269
AGR2_+_16844579.23-P1P2	189	121	284	209	274	237
AGR2_-_16844186.23-P1P2	46	184	159	213	195	170
AGR2_-_16844607.23-P1P2	199	119	184	196	260	205
AGR3_+_16921530.23-P1P2	258	143	202	250	260	247
AGR3_+_16921576.23-P1P2	203	389	265	249	218	234
AGR3_-_16921549.23-P1P2	198	326	255	267	263	239
AGR3_-_16921575.23-P1P2	206	157	193	334	298	207
AGR3_-_16921591.23-P1P2	297	232	268	337	324	311
AGRN_+_955469.23-P1P2	86	122	148	110	148	155
AGRN_+_955472.23-P1P2	113	40	141	147	157	152
AGRN_+_955534.23-P1P2	266	132	167	235	218	208
AGRN_+_955594.23-P1P2	149	165	126	199	187	173
AGRN_-_955702.23-P1P2	166	344	192	136	192	197
AGRP_+_67517230.23-P1P2	173	131	317	238	238	243
AGRP_+_67517365.23-P1P2	168	145	251	216	265	253
AGRP_+_67517402.23-P1P2	99	145	154	263	182	130
AGRP_+_67517406.23-P1P2	77	241	163	198	180	166
AGRP_-_67517033.23-P1P2	220	101	177	162	195	174
AGTPBP1_+_88356484.23-P1P2	159	304	190	264	158	220
AGTPBP1_-_88356359.23-P1P2	221	108	276	330	260	273
AGTPBP1_-_88356438.23-P1P2	89	40	74	122	86	152
AGTPBP1_-_88356586.23-P1P2	102	89	87	138	234	203
AGTPBP1_-_88356691.23-P1P2	132	86	55	60	219	219
AGTR1_+_148416039.23-P1P2	364	410	275	307	349	320
AGTR1_+_148416061.23-P1P2	228	393	329	464	392	306
AGTR1_-_148415743.23-P1P2	127	127	247	265	214	237
AGTR1_-_148415748.23-P1P2	245	251	113	262	276	252
AGTR1_-_148415793.23-P1P2	72	124	193	221	210	238
AGTR2_+_115301983.23-P1P2	147	107	275	163	305	244
AGTR2_+_115302459.23-P1P2	80	359	255	163	256	205
AGTR2_-_115301994.23-P1P2	687	160	238	437	311	227
AGTR2_-_115302232.23-P1P2	88	91	174	220	237	203
AGTR2_-_115302383.23-P1P2	111	67	172	148	184	203
AGTRAP_+_11796215.23-P1P2	348	307	257	223	285	224
AGTRAP_+_11796247.23-P1P2	199	164	332	280	303	185
AGTRAP_+_11796254.23-P1P2	183	112	131	190	256	215
AGTRAP_+_11796689.23-P1P2	91	163	72	94	205	163
AGTRAP_-_11796263.23-P1P2	185	138	225	219	273	218
AGT_+_230849819.23-P1P2	398	305	311	385	314	346
AGT_-_230849408.23-P1P2	95	160	232	220	204	191
AGT_-_230849413.23-P1P2	113	135	161	153	210	167
AGT_-_230849427.23-P1P2	172	181	197	273	274	242
AGT_-_230849666.23-P1P2	149	137	335	277	291	262
AGXT2_+_35048018.23-P1P2	250	247	255	231	290	252
AGXT2_-_35047934.23-P1P2	226	303	367	273	309	322
AGXT2_-_35047958.23-P1P2	443	335	264	229	313	287
AGXT2_-_35047966.23-P1P2	335	235	224	224	295	257
AGXT2_-_35048026.23-P1P2	160	205	260	118	222	194
AGXT_+_241808192.23-P1P2	262	430	190	138	178	192
AGXT_+_241808286.23-P1P2	315	270	278	298	292	262
AGXT_+_241808483.23-P1P2	218	188	155	265	231	209
AGXT_+_241808706.23-P1P2	379	374	324	290	344	240
AGXT_-_241808273.23-P1P2	679	182	303	255	287	281
AHCTF1_+_247094810.23-P1P2	300	450	205	387	311	325
AHCTF1_+_247095155.23-P1P2	11	34	60	38	129	119
AHCTF1_+_247095176.23-P1P2	40	41	107	48	187	195
AHCTF1_+_247095191.23-P1P2	70	173	33	41	118	153
AHCTF1_-_247095134.23-P1P2	91	48	46	73	216	177
AHCYL1_+_110527350.23-P1	23	30	33	32	71	89
AHCYL1_+_110527469.23-P1	82	46	9	9	61	52
AHCYL1_+_110527472.23-P1	155	49	9	24	68	87
AHCYL1_+_110546691.23-P2	129	331	364	241	318	275
AHCYL1_+_110547179.23-P2	73	95	125	149	158	112
AHCYL1_-_110527422.23-P1	77	46	5	7	57	60
AHCYL1_-_110527436.23-P1	54	17	20	8	60	33
AHCYL1_-_110546765.23-P2	151	191	270	196	230	243
AHCYL1_-_110546819.23-P2	213	248	158	163	223	160
AHCYL1_-_110547100.23-P2	146	134	185	233	275	197
AHCYL2_+_128864893.23-P1P2	84	194	354	259	340	292
AHCYL2_+_128864979.23-P1P2	125	156	136	199	142	179
AHCYL2_-_128864878.23-P1P2	71	97	124	102	98	104
AHCYL2_-_128864908.23-P1P2	314	200	213	140	169	200
AHCYL2_-_128864923.23-P1P2	70	159	61	66	167	167
AHCY_-_32890731.23-P1P2	62	48	97	77	153	180
AHCY_-_32890950.23-P1P2	37	40	44	51	232	268
AHCY_-_32891095.23-P1P2	81	58	35	52	267	231
AHCY_-_32891101.23-P1P2	15	48	32	26	198	139
AHCY_-_32891145.23-P1P2	2	24	1	0	110	96
AHDC1_+_27930253.23-P1P2	78	82	184	189	155	148
AHDC1_+_27930586.23-P1P2	144	84	137	121	172	176
AHDC1_+_27930650.23-P1P2	165	203	257	280	253	218
AHDC1_+_27930664.23-P1P2	236	196	224	197	391	261
AHDC1_-_27930242.23-P1P2	123	144	250	220	214	239
AHI1_+_135818704.23-P1P2	338	135	286	237	217	178
AHI1_-_135818459.23-P1P2	275	389	185	267	251	247
AHI1_-_135818658.23-P1P2	206	186	321	366	377	257
AHI1_-_135818816.23-P1P2	188	135	168	130	212	218
AHI1_-_135818819.23-P1P2	138	83	135	148	156	141
AHNAK2_+_105436765.23-P1	279	220	220	184	214	205
AHNAK2_+_105444688.23-P2	123	120	197	320	207	218
AHNAK2_-_105436418.23-P1	181	186	151	144	208	149
AHNAK2_-_105436753.23-P1	133	109	174	288	219	217
AHNAK2_-_105436768.23-P1	255	179	232	176	230	214
AHNAK2_-_105436781.23-P1	34	297	199	255	235	182
AHNAK2_-_105444290.23-P2	216	128	317	259	284	240
AHNAK2_-_105444300.23-P2	117	39	126	166	189	224
AHNAK2_-_105444326.23-P2	144	238	165	280	239	282
AHNAK2_-_105444361.23-P2	222	546	191	181	199	202
AHNAK_+_62312728.23-P2	323	215	248	207	222	165
AHNAK_+_62312772.23-P2	350	258	214	273	270	288
AHNAK_+_62313050.23-P2	205	229	198	258	231	240
AHNAK_+_62313083.23-P2	251	165	148	137	171	212
AHNAK_+_62313086.23-P2	191	581	218	231	183	232
AHNAK_+_62314080.23-P1	351	234	136	170	178	171
AHNAK_+_62314213.23-P1	83	119	117	119	225	229
AHNAK_-_62314203.23-P1	133	166	147	142	164	131
AHNAK_-_62314222.23-P1	200	213	310	282	318	279
AHNAK_-_62314257.23-P1	88	49	91	92	127	110
AHRR_+_321829.23-P1P2	323	273	305	289	280	258
AHRR_+_321892.23-P1P2	186	170	259	147	301	202
AHRR_+_322184.23-P1P2	68	324	251	183	176	162
AHRR_+_322204.23-P1P2	99	144	247	296	288	253
AHRR_-_322310.23-P1P2	279	234	199	315	301	259
AHR_+_17338317.23-P1P2	107	91	223	190	240	243
AHR_+_17338717.23-P1P2	232	133	266	230	273	235
AHR_+_17338738.23-P1P2	101	170	203	188	212	233
AHR_+_17338744.23-P1P2	320	176	251	241	268	241
AHR_-_17338343.23-P1P2	130	148	207	236	214	245
AHSA1_+_77924832.23-P1P2	346	72	111	133	156	91
AHSA1_-_77924482.23-P1P2	191	336	280	272	234	251
AHSA1_-_77924494.23-P1P2	142	192	185	214	207	164
AHSA1_-_77924524.23-P1P2	106	361	211	211	322	242
AHSA1_-_77924606.23-P1P2	115	429	320	223	298	224
AHSA2_+_61404634.23-P1P2	239	201	235	152	179	176
AHSA2_+_61404645.23-P1P2	104	131	127	242	175	156
AHSA2_+_61404654.23-P1P2	198	118	202	293	263	255
AHSA2_+_61405002.23-P1P2	237	113	103	79	141	140
AHSA2_+_61405012.23-P1P2	110	78	216	279	166	208
AHSG_+_186330836.23-P1P2	308	201	124	188	232	182
AHSG_+_186330840.23-P1P2	72	46	132	107	168	130
AHSG_+_186330893.23-P1P2	228	323	164	255	185	206
AHSG_+_186330896.23-P1P2	147	146	177	160	211	195
AHSG_-_186330846.23-P1P2	221	78	291	270	349	382
AHSP_+_31539201.23-P1P2	325	251	278	247	287	249
AHSP_+_31539439.23-P1P2	104	150	127	118	196	147
AHSP_-_31539252.23-P1P2	175	318	270	302	233	269
AHSP_-_31539661.23-P1P2	322	421	210	272	293	205
AHSP_-_31539675.23-P1P2	587	407	226	307	272	338
AICDA_+_8764973.23-P1P2	334	490	262	321	225	259
AICDA_+_8765331.23-P1P2	171	165	213	221	273	160
AICDA_+_8765346.23-P1P2	151	284	367	349	265	251
AICDA_+_8765359.23-P1P2	99	50	171	127	163	120
AICDA_+_8765390.23-P1P2	341	328	375	380	409	298
AIDA_+_222885436.23-P1P2	134	113	304	228	263	190
AIDA_+_222886084.23-P1P2	230	394	167	165	227	192
AIDA_-_222885398.23-P1P2	379	155	283	234	295	290
AIDA_-_222885496.23-P1P2	186	231	162	208	273	250
AIDA_-_222885963.23-P1P2	97	117	90	98	160	154
AIF1L_+_133971899.23-P1P2	138	267	275	302	283	272
AIF1L_+_133971935.23-P1P2	140	129	247	182	203	235
AIF1L_+_133971957.23-P1P2	25	36	154	159	154	166
AIF1L_+_133971960.23-P1P2	31	37	19	14	128	105
AIF1L_+_133972334.23-P1P2	176	78	175	179	108	121
AIF1_+_31583079.23-P1P2	449	355	180	186	242	199
AIF1_+_31583637.23-P1P2	209	367	221	153	200	215
AIF1_-_31583032.23-P1P2	196	49	212	216	187	172
AIF1_-_31583379.23-P1P2	457	473	276	368	311	259
AIF1_-_31584210.23-P1P2	89	144	142	130	176	146
AIFM1_+_129299638.23-P1P2	22	15	167	95	194	152
AIFM1_+_129299661.23-P1P2	61	109	180	146	254	199
AIFM1_+_129299718.23-P1P2	50	21	202	175	189	182
AIFM1_-_129299319.23-P1P2	186	221	293	298	303	299
AIFM1_-_129299770.23-P1P2	31	90	80	71	218	161
AIFM2_+_71892156.23-P1P2	168	84	236	144	152	175
AIFM2_+_71892171.23-P1P2	165	177	195	151	212	200
AIFM2_+_71892542.23-P1P2	243	374	263	256	292	230
AIFM2_+_71892557.23-P1P2	436	457	267	231	209	168
AIFM2_-_71892576.23-P1P2	392	97	274	188	222	154
AIFM3_+_21319900.23-P2	120	224	134	136	141	126
AIFM3_+_21319934.23-P2	205	76	184	205	169	180
AIFM3_+_21319938.23-P2	117	130	225	142	167	210
AIFM3_+_21321538.23-P1	202	214	301	250	330	262
AIFM3_+_21322033.23-P1	276	146	185	202	133	136
AIFM3_-_21319882.23-P2	400	153	235	263	301	254
AIFM3_-_21319915.23-P2	108	183	184	279	162	152
AIFM3_-_21321575.23-P1	228	175	187	176	273	182
AIFM3_-_21321616.23-P1	156	133	178	149	195	190
AIFM3_-_21321620.23-P1	201	110	229	154	294	277
AIG1_+_143382050.23-P1P2	230	374	335	262	292	316
AIG1_+_143382079.23-P1P2	110	257	247	195	246	232
AIG1_+_143382404.23-P1P2	198	176	265	363	293	243
AIG1_+_143382425.23-P1P2	111	182	201	205	167	202
AIG1_-_143382478.23-P1P2	72	115	189	155	208	162
AIM1L_+_26662898.23-P2	95	509	224	220	220	234
AIM1L_+_26662903.23-P2	175	173	207	178	193	173
AIM1L_+_26680194.23-P1	521	335	229	298	331	261
AIM1L_+_26680595.23-P1	189	269	209	210	198	193
AIM1L_-_26662680.23-P2	201	184	100	67	157	113
AIM1L_-_26662871.23-P2	268	135	218	118	239	185
AIM1L_-_26662894.23-P2	232	326	288	257	266	220
AIM1L_-_26680191.23-P1	97	212	240	246	271	283
AIM1L_-_26680205.23-P1	258	88	268	198	260	248
AIM1L_-_26680611.23-P1	170	640	150	206	187	187
AIM1_+_106960430.23-P1P2	242	140	112	166	202	144
AIM1_+_106960458.23-P1P2	237	311	234	265	295	280
AIM1_+_106960479.23-P1P2	157	175	288	227	245	242
AIM1_-_106960473.23-P1P2	216	197	311	221	264	303
AIM1_-_106960486.23-P1P2	462	350	269	202	187	196
AIM2_+_159046350.23-P1P2	215	282	260	411	355	342
AIM2_+_159046458.23-P1P2	258	125	272	339	292	270
AIM2_+_159046507.23-P1P2	166	127	220	170	186	186
AIM2_-_159046491.23-P1P2	239	175	219	243	236	215
AIM2_-_159046618.23-P1P2	185	47	149	145	173	134
AIMP1_+_107237731.23-P1P2	153	194	209	279	259	231
AIMP1_+_107237739.23-P1P2	259	176	279	309	276	284
AIMP1_+_107237742.23-P1P2	101	180	222	194	236	193
AIMP1_+_107238105.23-P1P2	262	222	245	223	220	188
AIMP1_-_107237784.23-P1P2	148	190	190	138	249	168
AIMP2_+_6048922.23-P1P2	370	201	278	325	395	269
AIMP2_+_6049214.23-P1P2	106	93	81	112	130	120
AIMP2_-_6048940.23-P1P2	152	228	300	211	249	258
AIMP2_-_6049028.23-P1P2	152	133	256	190	245	261
AIMP2_-_6049100.23-P1P2	146	146	212	323	275	277
AIPL1_+_6338006.23-P1P2	286	169	155	265	288	242
AIPL1_+_6338396.23-P1P2	378	294	358	274	281	290
AIPL1_-_6338416.23-P1P2	163	93	118	191	156	138
AIPL1_-_6338440.23-P1P2	241	219	321	320	361	318
AIPL1_-_6338456.23-P1P2	125	210	172	253	200	178
AIP_+_67250544.23-P1P2	408	193	287	324	274	223
AIP_+_67250911.23-P1P2	100	118	208	263	260	241
AIP_+_67250916.23-P1P2	94	101	179	135	202	183
AIP_-_67250576.23-P1P2	182	236	191	157	222	195
AIP_-_67250949.23-P1P2	304	92	267	289	239	210
AIRE_+_45705833.23-P1P2	105	126	115	104	155	115
AIRE_-_45705738.23-P1P2	149	209	119	221	220	164
AIRE_-_45705761.23-P1P2	231	202	169	263	202	199
AIRE_-_45705768.23-P1P2	93	76	79	78	107	75
AIRE_-_45705829.23-P1P2	163	148	255	201	210	195
AJAP1_+_4715107.23-P1P2	130	130	232	163	220	168
AJAP1_-_4714684.23-P1P2	375	324	194	134	220	223
AJAP1_-_4714901.23-P1P2	274	154	236	351	238	179
AJAP1_-_4714913.23-P1P2	255	216	309	222	270	220
AJAP1_-_4715082.23-P1P2	172	191	200	178	256	230
AJUBA_+_23451466.23-P1P2	32	125	143	125	189	155
AJUBA_+_23451717.23-P1P2	297	617	274	378	332	238
AJUBA_+_23451722.23-P1P2	378	230	215	192	279	268
AJUBA_-_23451297.23-P1P2	326	287	213	190	313	335
AJUBA_-_23451680.23-P1P2	277	180	200	162	192	240
AK1_+_130639930.23-P1P2	71	43	215	244	145	132
AK1_+_130639945.23-P1P2	206	151	228	282	340	293
AK1_-_130639512.23-P1P2	137	163	286	272	356	248
AK1_-_130639710.23-P1P2	281	168	308	304	326	254
AK1_-_130639906.23-P1P2	111	263	150	129	210	196
AK2_+_33502042.23-P1P2	91	113	148	190	192	149
AK2_+_33502056.23-P1P2	159	155	197	112	221	193
AK2_+_33502088.23-P1P2	106	40	156	153	79	122
AK2_+_33502194.23-P1P2	161	290	201	234	202	186
AK2_+_33502475.23-P1P2	119	246	207	237	152	229
AK3_+_4740766.23-P1P2	98	231	161	223	166	210
AK3_+_4740798.23-P1P2	259	307	286	280	250	315
AK3_-_4740765.23-P1P2	263	286	288	244	314	245
AK3_-_4741156.23-P1P2	79	63	200	167	195	158
AK3_-_4741205.23-P1P2	124	431	256	243	274	264
AK4_+_65613321.23-P1P2	206	95	208	157	234	228
AK4_+_65614269.23-P1P2	190	221	174	195	244	193
AK4_-_65613240.23-P1P2	114	176	234	165	159	163
AK4_-_65613440.23-P1P2	221	119	169	199	273	202
AK4_-_65613504.23-P1P2	167	186	221	255	253	188
AK5_-_77747738.23-P1P2	37	284	203	182	158	151
AK5_-_77747887.23-P1P2	222	215	179	198	277	233
AK5_-_77748084.23-P1P2	117	153	215	166	254	212
AK5_-_77748096.23-P1P2	247	213	235	245	219	195
AK5_-_77748351.23-P1P2	156	98	130	176	153	104
AK7_+_96858465.23-P1P2	306	58	161	151	163	228
AK7_+_96858485.23-P1P2	160	231	233	290	227	189
AK7_+_96858941.23-P1P2	128	153	215	231	242	249
AK7_-_96858547.23-P1P2	153	82	153	228	253	239
AK7_-_96858913.23-P1P2	47	172	270	228	247	249
AK8_+_135753659.23-P1P2	93	126	180	126	241	191
AK8_+_135753664.23-P1P2	129	108	200	293	291	228
AK8_-_135753610.23-P1P2	102	128	183	210	283	248
AK8_-_135753634.23-P1P2	624	212	133	216	222	175
AK8_-_135754341.23-P1P2	101	76	139	179	193	169
AK9_+_110011955.23-P1P2	125	171	275	177	228	205
AK9_+_110011974.23-P1P2	168	231	250	316	282	308
AK9_+_110012360.23-P1P2	90	215	222	295	206	193
AK9_+_110012406.23-P1P2	90	129	106	147	116	129
AK9_-_110012454.23-P1P2	217	125	155	176	216	179
AKAP10_+_19881070.23-P1P2	112	124	139	197	224	182
AKAP10_+_19881078.23-P1P2	185	139	109	143	179	180
AKAP10_+_19881106.23-P1P2	86	251	205	236	217	174
AKAP10_+_19881109.23-P1P2	72	79	102	127	153	130
AKAP10_+_19881129.23-P1P2	165	228	155	201	192	168
AKAP11_+_42846358.23-P1P2	115	121	181	230	214	235
AKAP11_+_42846376.23-P1P2	213	226	192	230	258	206
AKAP11_+_42846479.23-P1P2	24	31	14	3	157	165
AKAP11_+_42846688.23-P1P2	284	107	306	337	230	233
AKAP11_-_42846604.23-P1P2	51	87	100	82	158	109
AKAP12_+_151561539.23-P1	650	155	269	268	223	201
AKAP12_+_151646838.23-P2	139	69	221	131	276	164
AKAP12_+_151646850.23-P2	120	214	195	238	274	253
AKAP12_+_151647266.23-P2	180	230	208	230	212	192
AKAP12_-_151561572.23-P1	80	115	139	166	150	136
AKAP12_-_151561599.23-P1	194	224	230	167	167	173
AKAP12_-_151561609.23-P1	136	58	158	235	162	203
AKAP12_-_151562006.23-P1	244	372	273	204	176	230
AKAP12_-_151646835.23-P2	288	210	263	336	340	311
AKAP12_-_151646844.23-P2	155	289	156	134	195	156
AKAP13_+_85923789.23-P1P2	189	110	225	180	299	223
AKAP13_+_85923863.23-P1P2	96	168	202	240	265	277
AKAP13_+_85923876.23-P1P2	281	132	208	258	210	206
AKAP13_+_85924198.23-P1P2	147	195	230	284	258	198
AKAP13_+_85924290.23-P1P2	102	262	206	296	239	237
AKAP14_+_119030176.23-P1P2	133	104	162	238	234	220
AKAP14_+_119030185.23-P1P2	46	45	104	160	187	130
AKAP14_+_119030227.23-P1P2	300	225	221	339	306	257
AKAP14_+_119030337.23-P1P2	110	252	149	267	254	147
AKAP14_-_119030368.23-P1P2	129	116	194	295	265	261
AKAP17A_+_1710540.23-P1P2	161	234	222	217	259	197
AKAP17A_+_1710580.23-P1P2	148	80	185	231	261	245
AKAP17A_-_1710549.23-P1P2	9	30	18	14	45	36
AKAP17A_-_1710556.23-P1P2	219	119	165	203	245	207
AKAP17A_-_1710987.23-P1P2	87	129	187	229	208	211
AKAP1_+_55162988.23-P1P2	135	148	225	286	268	305
AKAP1_+_55162999.23-P1P2	133	262	155	182	270	214
AKAP1_+_55163111.23-P1P2	142	92	190	208	221	207
AKAP1_-_55162653.23-P1P2	241	142	169	264	207	213
AKAP1_-_55162661.23-P1P2	52	36	72	131	130	145
AKAP2_+_112811051.23-P1P2	247	183	339	171	297	259
AKAP2_+_112811112.23-P1P2	211	167	191	212	252	157
AKAP2_+_112811440.23-P1P2	179	110	269	180	230	196
AKAP2_-_112811049.23-P1P2	122	172	212	260	251	214
AKAP2_-_112811139.23-P1P2	139	142	269	237	189	201
AKAP3_+_4754219.23-P2	599	204	384	330	328	250
AKAP3_+_4757792.23-P1	193	245	247	229	259	221
AKAP3_+_4757813.23-P1	227	272	275	201	258	235
AKAP3_+_4758137.23-P1	150	88	244	198	235	194
AKAP3_-_4754118.23-P2	126	69	215	134	225	186
AKAP3_-_4754189.23-P2	103	396	217	259	215	215
AKAP3_-_4754248.23-P2	130	121	190	319	280	189
AKAP3_-_4754290.23-P2	172	372	229	322	367	228
AKAP3_-_4758021.23-P1	103	46	200	165	238	195
AKAP3_-_4758224.23-P1	93	63	219	159	316	267
AKAP4_+_49964966.23-P1P2	261	166	234	280	270	270
AKAP4_+_49964995.23-P1P2	174	81	153	119	196	139
AKAP4_+_49965047.23-P1P2	248	180	140	207	213	189
AKAP4_+_49965636.23-P1P2	93	94	132	167	160	141
AKAP4_+_49965647.23-P1P2	225	207	209	288	211	188
AKAP5_+_64932286.23-P1P2	272	85	184	164	263	214
AKAP5_+_64932289.23-P1P2	334	160	301	205	277	251
AKAP5_+_64932523.23-P1P2	145	201	295	277	233	256
AKAP5_-_64932236.23-P1P2	151	90	129	137	194	158
AKAP5_-_64932248.23-P1P2	197	195	188	156	185	184
AKAP6_+_32798551.23-P1P2	95	253	101	137	190	199
AKAP6_+_32798898.23-P1P2	224	94	158	317	232	229
AKAP6_-_32798545.23-P1P2	396	177	159	308	278	308
AKAP6_-_32798602.23-P1P2	811	222	195	204	220	239
AKAP6_-_32798679.23-P1P2	243	229	245	273	252	225
AKAP7_+_131456600.23-P1P2	112	126	138	170	176	189
AKAP7_+_131456616.23-P1P2	72	202	213	289	320	251
AKAP7_-_131456586.23-P1P2	204	149	188	268	290	182
AKAP7_-_131456595.23-P1P2	157	139	169	234	243	215
AKAP7_-_131456599.23-P1P2	170	199	196	225	211	245
AKAP8L_+_15529720.23-P1P2	361	201	215	258	224	179
AKAP8L_+_15529754.23-P1P2	289	413	183	215	216	175
AKAP8L_+_15529786.23-P1P2	108	341	259	307	343	245
AKAP8L_-_15529435.23-P1P2	171	776	167	136	247	166
AKAP8L_-_15529738.23-P1P2	445	196	291	302	222	293
AKAP8_+_15490522.23-P1P2	229	217	217	262	282	244
AKAP8_+_15490531.23-P1P2	399	316	264	247	262	247
AKAP8_+_15490538.23-P1P2	16	79	56	73	109	115
AKAP8_+_15490555.23-P1P2	115	194	125	170	198	184
AKAP8_+_15490566.23-P1P2	124	100	185	208	190	146
AKAP9_+_91570225.23-P1P2	161	109	366	310	377	326
AKAP9_+_91570245.23-P1P2	298	171	166	249	341	223
AKAP9_+_91570248.23-P1P2	188	147	268	231	307	305
AKAP9_-_91570201.23-P1P2	140	135	156	200	192	185
AKAP9_-_91570233.23-P1P2	39	123	134	198	219	199
AKIP1_+_8932752.23-P1P2	167	106	222	204	220	194
AKIP1_+_8932766.23-P1P2	76	55	58	86	170	142
AKIP1_-_8932793.23-P1P2	39	128	144	166	167	168
AKIP1_-_8932799.23-P1P2	122	184	239	153	205	207
AKIP1_-_8933135.23-P1P2	202	130	241	270	290	277
AKIRIN1_+_39456935.23-P1P2	162	109	153	68	187	187
AKIRIN1_+_39456996.23-P1P2	106	85	155	145	198	195
AKIRIN1_+_39457005.23-P1P2	231	212	193	156	201	231
AKIRIN1_+_39457409.23-P1P2	170	266	297	269	302	233
AKIRIN1_-_39457004.23-P1P2	190	179	139	188	211	165
AKIRIN2_+_88411931.23-P1P2	390	56	146	91	260	211
AKIRIN2_+_88411936.23-P1P2	107	221	91	84	122	136
AKIRIN2_-_88411289.23-P1P2	113	170	93	93	144	170
AKIRIN2_-_88411464.23-P1P2	168	92	112	171	172	169
AKIRIN2_-_88411976.23-P1P2	162	268	267	309	247	248
AKNAD1_+_109399646.23-ENST00000370001.3	511	139	182	306	283	295
AKNAD1_+_109399657.23-ENST00000370001.3	295	306	197	288	257	193
AKNAD1_+_109399668.23-ENST00000370001.3	155	140	178	170	186	192
AKNAD1_+_109399677.23-ENST00000370001.3	131	150	157	221	194	197
AKNAD1_-_109399640.23-ENST00000370001.3	233	351	214	298	303	206
AKNA_+_117149787.23-P1	106	277	244	195	203	208
AKNA_+_117150220.23-P1	224	172	253	288	330	262
AKNA_+_117150244.23-P1	142	152	208	220	230	239
AKNA_+_117150247.23-P1	18	151	119	152	152	128
AKNA_+_117160271.23-P2	80	155	144	142	211	134
AKNA_+_117160706.23-P2	276	223	498	367	323	371
AKNA_+_117160729.23-P2	391	300	233	387	348	261
AKNA_-_117149864.23-P1	97	97	272	269	205	263
AKNA_-_117160335.23-P2	101	51	28	12	322	364
AKNA_-_117160725.23-P2	171	303	161	216	190	187
AKR1A1_+_46016701.23-P1P2	30	36	85	118	185	178
AKR1A1_+_46016723.23-P1P2	174	87	299	214	315	272
AKR1A1_+_46017142.23-P1P2	157	235	176	236	267	223
AKR1A1_-_46016592.23-P1P2	483	544	252	242	267	230
AKR1A1_-_46016934.23-P1P2	113	122	186	105	125	181
AKR1B10_+_134212298.23-P1P2	246	433	177	204	321	214
AKR1B10_+_134212317.23-P1P2	257	167	269	292	252	230
AKR1B10_+_134212752.23-P1P2	172	354	227	265	240	214
AKR1B10_-_134212336.23-P1P2	119	167	208	233	174	221
AKR1B10_-_134212770.23-P1P2	526	354	191	257	229	173
AKR1B15_+_134233857.23-P1P2	280	256	199	214	220	227
AKR1B15_+_134234041.23-P1P2	120	216	169	217	199	172
AKR1B15_+_134234159.23-P1P2	108	92	171	220	274	255
AKR1B15_-_134233853.23-P1P2	381	398	307	237	389	382
AKR1B15_-_134233913.23-P1P2	150	69	269	261	204	211
AKR1B1_+_134143398.23-P1P2	70	55	119	112	140	141
AKR1B1_+_134143462.23-P1P2	175	284	208	312	312	243
AKR1B1_+_134143839.23-P1P2	71	142	172	173	183	171
AKR1B1_-_134143472.23-P1P2	337	169	321	314	264	286
AKR1B1_-_134143848.23-P1P2	91	353	74	82	131	75
AKR1C1_+_5005615.23-P1P2	255	567	231	148	324	291
AKR1C1_+_5005619.23-P1P2	305	256	260	274	284	236
AKR1C1_+_5005799.23-P1P2	153	203	247	264	291	232
AKR1C1_-_5005595.23-P1P2	144	116	189	233	269	211
AKR1C1_-_5006004.23-P1P2	229	292	274	234	332	330
AKR1C2_+_5045559.23-P1	227	227	219	102	169	158
AKR1C2_+_5046023.23-P1	274	285	329	290	218	265
AKR1C2_+_5046039.23-P1	190	302	240	252	339	219
AKR1C2_+_5059865.23-P2	141	69	167	246	170	135
AKR1C2_+_5059881.23-P2	227	213	255	205	214	294
AKR1C2_-_5046012.23-P1	161	605	191	274	232	192
AKR1C2_-_5046043.23-P1	147	94	251	281	260	214
AKR1C2_-_5060075.23-P2	161	149	264	294	305	233
AKR1C2_-_5060111.23-P2	31	16	21	53	87	117
AKR1C2_-_5060149.23-P2	142	282	174	281	200	185
AKR1C3_+_5136810.23-P1P2	128	194	195	261	182	258
AKR1C3_-_5136634.23-P1P2	218	126	150	192	236	241
AKR1C3_-_5136639.23-P1P2	128	146	228	217	239	189
AKR1C3_-_5136865.23-P1P2	137	63	96	82	147	131
AKR1C3_-_5137020.23-P1P2	210	231	176	185	251	156
AKR1C4_+_5239007.23-P1P2	93	295	283	298	337	320
AKR1C4_+_5239222.23-P1P2	219	313	274	197	255	256
AKR1C4_-_5238888.23-P1P2	179	173	246	296	272	330
AKR1C4_-_5239025.23-P1P2	109	130	247	220	265	215
AKR1C4_-_5239039.23-P1P2	128	104	216	272	270	195
AKR1D1_+_137761222.23-P1P2	249	133	156	254	218	160
AKR1D1_+_137761243.23-P1P2	84	71	159	205	156	201
AKR1D1_+_137761259.23-P1P2	154	285	371	343	286	321
AKR1D1_+_137761643.23-P1P2	254	180	264	219	349	294
AKR1D1_-_137761228.23-P1P2	123	245	294	300	299	231
AKR1E2_+_4868442.23-P1P2	159	243	300	354	350	318
AKR1E2_+_4868462.23-P1P2	150	235	223	256	307	208
AKR1E2_-_4868406.23-P1P2	214	215	287	268	257	248
AKR1E2_-_4868428.23-P1P2	285	234	240	350	323	219
AKR1E2_-_4868469.23-P1P2	191	168	234	245	308	272
AKR7A2_-_19638512.23-P1P2	276	121	188	270	261	249
AKR7A2_-_19638576.23-P1P2	101	111	295	261	208	244
AKR7A2_-_19638580.23-P1P2	92	144	108	105	114	105
AKR7A2_-_19638583.23-P1P2	270	131	169	217	212	265
AKR7A2_-_19638607.23-P1P2	113	319	209	198	265	287
AKR7A3_+_19614831.23-P1P2	201	211	220	174	201	228
AKR7A3_+_19615356.23-P1P2	120	373	177	213	222	202
AKR7A3_+_19615549.23-P1P2	86	223	196	243	208	165
AKR7A3_-_19614864.23-P1P2	114	225	298	266	281	264
AKR7A3_-_19614868.23-P1P2	170	52	161	145	215	153
AKT1S1_+_50379845.23-P1P2	99	95	176	197	246	155
AKT1S1_+_50379848.23-P1P2	185	194	190	174	217	197
AKT1S1_+_50379851.23-P1P2	53	80	187	189	176	185
AKT1S1_-_50380322.23-P1P2	216	86	201	238	282	178
AKT1S1_-_50380610.23-P1P2	328	181	370	272	273	263
AKT1_+_105261633.23-P1P2	357	81	289	185	243	217
AKT1_+_105261705.23-P1P2	148	83	139	188	223	244
AKT1_+_105261975.23-P1P2	196	90	264	144	214	163
AKT1_+_105262011.23-P1P2	125	112	173	181	179	148
AKT1_+_105262020.23-P1P2	183	407	355	307	356	307
AKT2_+_40791162.23-P1P2	145	122	232	177	229	204
AKT2_+_40791298.23-P1P2	102	108	156	142	263	200
AKT2_-_40791096.23-P1P2	55	7	74	104	156	110
AKT2_-_40791188.23-P1P2	274	73	170	186	300	325
AKT2_-_40791241.23-P1P2	84	136	139	97	218	182
AKT3_+_244013158.23-P1P2	141	68	52	78	80	90
AKT3_-_244013164.23-P1P2	427	234	332	245	414	335
AKT3_-_244013349.23-P1P2	165	197	301	262	287	289
AKT3_-_244013352.23-P1P2	104	43	135	130	211	151
AKT3_-_244013548.23-P1P2	104	36	186	270	223	151
AKTIP_+_53536638.23-P1P2	376	462	181	211	263	315
AKTIP_+_53536687.23-P1P2	583	184	185	244	243	235
AKTIP_+_53536722.23-P1P2	242	102	149	217	223	222
AKTIP_+_53537096.23-P1P2	243	206	282	309	368	294
AKTIP_-_53536698.23-P1P2	140	143	172	192	304	222
ALAD_+_116163490.23-P1P2	99	57	128	158	162	140
ALAD_+_116163528.23-P1P2	68	8	142	129	180	168
ALAD_+_116163543.23-P1P2	91	54	184	231	185	188
ALAD_-_116163505.23-P1P2	78	84	251	209	200	177
ALAD_-_116163546.23-P1P2	126	223	277	350	314	299
ALAS1_+_52232183.23-P1P2	309	112	193	291	277	206
ALAS1_+_52232365.23-P1P2	19	1	4	0	162	90
ALAS1_+_52232583.23-P1P2	101	121	159	236	223	177
ALAS1_+_52232611.23-P1P2	169	119	312	253	280	283
ALAS1_-_52232194.23-P1P2	63	158	266	155	238	196
ALAS2_+_55057316.23-P1P2	28	60	273	362	289	245
ALAS2_+_55057338.23-P1P2	37	38	256	166	309	284
ALAS2_-_55056927.23-P1P2	17	36	155	164	192	153
ALAS2_-_55057349.23-P1P2	94	110	280	241	277	244
ALAS2_-_55057412.23-P1P2	24	58	108	129	177	171
ALB_+_74269994.23-P1	390	199	244	217	328	194
ALB_+_74270025.23-P1	128	152	91	133	148	139
ALB_+_74275099.23-P2	173	239	240	285	262	243
ALB_+_74275112.23-P2	118	105	249	250	213	151
ALB_+_74275167.23-P2	326	315	262	232	328	303
ALB_+_74275514.23-P2	165	187	236	378	214	169
ALB_-_74270039.23-P1	366	198	215	152	172	196
ALB_-_74270053.23-P1	134	171	109	169	230	217
ALB_-_74270102.23-P1	100	280	140	185	188	117
ALB_-_74275513.23-P2	234	125	238	200	256	184
ALCAM_+_105085737.23-P1P2	132	47	128	108	146	77
ALCAM_+_105085743.23-P1P2	187	206	249	188	239	246
ALCAM_+_105085800.23-P1P2	46	56	85	75	114	97
ALCAM_+_105086147.23-P1P2	105	88	142	141	102	179
ALCAM_-_105086158.23-P1P2	185	471	220	240	290	256
ALDH16A1_+_49956504.23-P1P2	148	129	267	250	282	204
ALDH16A1_+_49956535.23-P1P2	166	171	143	89	146	125
ALDH16A1_+_49956902.23-P1P2	127	564	190	189	227	272
ALDH16A1_-_49956532.23-P1P2	477	251	239	213	301	287
ALDH16A1_-_49956568.23-P1P2	257	203	153	176	232	205
ALDH18A1_+_97416086.23-P1P2	105	55	23	27	137	138
ALDH18A1_+_97416090.23-P1P2	8	57	36	40	80	123
ALDH18A1_+_97416448.23-P1P2	38	44	30	62	172	129
ALDH18A1_-_97416063.23-P1P2	71	95	29	40	179	181
ALDH18A1_-_97416501.23-P1P2	22	34	53	22	154	93
ALDH1A1_+_75567476.23-P1P2	166	145	254	296	232	258
ALDH1A1_+_75567578.23-P1P2	120	163	260	246	201	200
ALDH1A1_-_75567897.23-P1P2	372	389	260	318	241	258
ALDH1A1_-_75567941.23-P1P2	83	36	191	202	268	247
ALDH1A1_-_75567948.23-P1P2	76	93	166	138	167	138
ALDH1A2_+_58357459.23-P1P2	227	139	242	274	255	261
ALDH1A2_+_58357493.23-P1P2	350	364	334	240	272	336
ALDH1A2_-_58357473.23-P1P2	207	239	437	405	378	285
ALDH1A2_-_58357549.23-P1P2	272	159	305	325	392	279
ALDH1A2_-_58357877.23-P1P2	239	282	284	274	314	249
ALDH1A3_+_101420492.23-P1	91	99	171	226	159	173
ALDH1A3_+_101438361.23-P2	309	209	181	169	177	175
ALDH1A3_+_101438401.23-P2	117	158	293	322	268	206
ALDH1A3_+_101438445.23-P2	189	127	203	231	250	184
ALDH1A3_+_101438826.23-P2	84	60	196	155	147	131
ALDH1A3_-_101419642.23-P1	82	111	49	60	176	161
ALDH1A3_-_101419689.23-P1	59	114	88	65	146	155
ALDH1A3_-_101420082.23-P1	284	215	220	354	340	260
ALDH1A3_-_101420091.23-P1	446	340	384	457	347	298
ALDH1A3_-_101438643.23-P2	200	282	267	330	316	230
ALDH1B1_+_38392764.23-P1P2	270	246	196	278	312	236
ALDH1B1_+_38392957.23-P1P2	134	295	164	223	286	237
ALDH1B1_+_38392963.23-P1P2	269	180	286	225	221	260
ALDH1B1_+_38393145.23-P1P2	422	368	394	359	323	257
ALDH1B1_-_38393107.23-P1P2	130	274	279	263	243	237
ALDH1L1_+_125899006.23-P1P2	219	191	210	251	231	241
ALDH1L1_-_125899035.23-P1P2	116	124	127	158	189	116
ALDH1L1_-_125899333.23-P1P2	210	167	216	303	304	309
ALDH1L1_-_125899391.23-P1P2	145	166	141	150	175	178
ALDH1L1_-_125899408.23-P1P2	176	159	93	123	167	177
ALDH1L2_+_105477985.23-P1P2	139	148	252	151	250	197
ALDH1L2_+_105478200.23-P1P2	217	184	304	278	230	189
ALDH1L2_-_105477780.23-P1P2	641	241	231	293	298	208
ALDH1L2_-_105477790.23-P1P2	232	313	295	324	441	348
ALDH1L2_-_105478237.23-P1P2	161	137	191	224	227	217
ALDH2_+_112204732.23-P1P2	285	159	333	230	254	238
ALDH2_+_112204770.23-P1P2	140	416	345	331	380	287
ALDH2_+_112204778.23-P1P2	171	114	255	224	277	219
ALDH2_+_112204799.23-P1P2	75	228	168	159	171	163
ALDH2_+_112204827.23-P1P2	102	99	165	150	103	148
ALDH3A1_+_19651350.23-P1P2	130	36	191	241	205	178
ALDH3A1_+_19651570.23-P1P2	415	258	150	225	182	140
ALDH3A1_+_19651582.23-P1P2	108	106	131	139	182	220
ALDH3A1_+_19651663.23-P1P2	116	97	182	131	151	107
ALDH3A1_-_19651612.23-P1P2	99	96	204	149	140	190
ALDH3A2_+_19552078.23-P1P2	244	60	246	218	233	189
ALDH3A2_-_19552105.23-P1P2	238	243	192	270	224	203
ALDH3A2_-_19552119.23-P1P2	196	101	221	221	294	280
ALDH3A2_-_19552301.23-P1P2	211	136	195	205	247	179
ALDH3A2_-_19552304.23-P1P2	282	217	243	318	310	267
ALDH3B1_+_67777809.23-P1P2	49	107	262	170	203	207
ALDH3B1_+_67777830.23-P1P2	167	204	174	203	248	253
ALDH3B1_+_67777856.23-P1P2	204	254	164	155	257	244
ALDH3B1_+_67778195.23-P1P2	128	68	98	95	152	131
ALDH3B1_-_67778165.23-P1P2	249	249	259	331	314	255
ALDH3B2_+_67441834.23-P1P2	156	162	156	104	181	154
ALDH3B2_+_67442010.23-P1P2	136	115	166	307	270	246
ALDH3B2_+_67442058.23-P1P2	74	96	152	174	198	239
ALDH3B2_+_67442064.23-P1P2	167	262	310	371	325	295
ALDH3B2_+_67442070.23-P1P2	69	105	175	218	181	252
ALDH4A1_-_19228655.23-P1P2	157	39	172	240	225	235
ALDH4A1_-_19228763.23-P1P2	69	89	183	236	218	165
ALDH4A1_-_19228783.23-P1P2	262	195	291	243	223	235
ALDH4A1_-_19228972.23-P1P2	163	155	189	242	205	244
ALDH4A1_-_19229034.23-P1P2	266	179	228	185	242	207
ALDH5A1_+_24495207.23-P1P2	204	201	237	270	337	294
ALDH5A1_+_24495265.23-P1P2	176	239	249	223	243	210
ALDH5A1_+_24495477.23-P1P2	124	112	156	169	184	144
ALDH5A1_+_24495537.23-P1P2	146	103	201	285	230	212
ALDH5A1_+_24495662.23-P1P2	98	77	103	60	195	180
ALDH6A1_+_74551078.23-P1P2	106	298	193	188	207	183
ALDH6A1_+_74551090.23-P1P2	58	113	83	127	109	87
ALDH6A1_+_74551093.23-P1P2	164	262	213	290	253	192
ALDH6A1_+_74551129.23-P1P2	304	261	132	170	241	312
ALDH6A1_+_74551138.23-P1P2	74	62	110	136	199	150
ALDH7A1_+_125930732.23-P1P2	273	186	267	283	224	196
ALDH7A1_+_125930884.23-P1P2	126	150	287	311	256	181
ALDH7A1_-_125930668.23-P1P2	145	838	199	190	259	190
ALDH7A1_-_125930881.23-P1P2	385	175	168	259	255	232
ALDH7A1_-_125930901.23-P1P2	101	82	162	215	180	154
ALDH8A1_+_135270995.23-P1P2	123	292	328	267	300	251
ALDH8A1_+_135271091.23-P1P2	37	149	98	135	157	119
ALDH8A1_+_135271208.23-P1P2	282	121	175	201	246	221
ALDH8A1_+_135271213.23-P1P2	109	241	144	162	210	185
ALDH8A1_-_135271197.23-P1P2	536	199	298	282	328	358
ALDH9A1_-_165667549.23-P1P2	352	373	221	185	272	228
ALDH9A1_-_165667740.23-P1P2	242	363	209	276	245	211
ALDH9A1_-_165667761.23-P1P2	89	125	184	162	126	166
ALDH9A1_-_165667800.23-P1P2	118	166	252	278	274	231
ALDH9A1_-_165667803.23-P1P2	69	139	155	158	183	118
ALDOA_+_30077125.23-P1P2	197	141	252	144	264	237
ALDOA_+_30077139.23-P1P2	43	32	68	42	270	293
ALDOA_+_30077177.23-P1P2	75	57	53	61	145	197
ALDOA_-_30077117.23-P1P2	171	225	216	135	264	205
ALDOA_-_30077555.23-P1P2	151	132	169	180	308	224
ALDOB_+_104187357.23-P2	180	78	238	204	219	245
ALDOB_+_104197939.23-P1	224	207	227	287	223	265
ALDOB_-_104187759.23-P2	186	268	360	196	276	308
ALDOB_-_104187762.23-P2	274	194	213	220	264	232
ALDOB_-_104187775.23-P2	791	179	214	260	210	240
ALDOB_-_104187842.23-P2	327	142	200	208	226	180
ALDOB_-_104197680.23-P1	430	137	269	211	239	208
ALDOB_-_104197973.23-P1	45	124	211	117	188	198
ALDOB_-_104198032.23-P1	159	222	248	265	251	231
ALDOB_-_104198067.23-P1	347	234	214	219	335	235
ALDOC_+_26903845.23-P1P2	213	139	312	182	251	203
ALDOC_+_26903892.23-P1P2	73	191	194	230	154	142
ALDOC_+_26903901.23-P1P2	142	177	231	268	310	304
ALDOC_-_26903885.23-P1P2	201	183	260	303	235	208
ALDOC_-_26903953.23-P1P2	126	37	209	209	182	223
ALG10B_+_38710525.23-P1P2	157	170	256	299	292	219
ALG10B_+_38710933.23-P1P2	389	422	329	281	320	318
ALG10B_+_38710966.23-P1P2	119	311	190	150	236	210
ALG10B_-_38711078.23-P1P2	110	310	273	308	304	319
ALG10B_-_38711081.23-P1P2	285	311	187	195	231	162
ALG10_+_34175364.23-P1P2	207	214	222	208	146	202
ALG10_+_34175434.23-P1P2	120	205	183	212	222	263
ALG10_+_34175758.23-P1P2	68	47	83	123	197	170
ALG10_+_34175774.23-P1P2	492	297	280	310	362	328
ALG10_+_34175801.23-P1P2	197	112	167	141	159	145
ALG11_+_52586561.23-P1P2	102	123	125	236	217	194
ALG11_+_52586606.23-P1P2	295	83	172	150	232	176
ALG11_-_52586543.23-P1P2	76	97	55	94	197	193
ALG11_-_52586571.23-P1P2	135	217	257	242	259	260
ALG11_-_52586618.23-P1P2	90	69	88	84	92	60
ALG12_+_50312045.23-P1P2	95	195	196	200	262	300
ALG12_+_50312054.23-P1P2	131	66	125	204	181	244
ALG12_+_50312072.23-P1P2	211	240	187	198	176	157
ALG12_-_50311895.23-P1P2	19	192	166	153	275	238
ALG12_-_50312053.23-P1P2	100	108	146	100	253	159
ALG13_+_110924465.23-P1P2	105	168	105	116	244	205
ALG13_+_110924571.23-P1P2	91	57	194	64	197	191
ALG13_+_110924794.23-P1P2	137	64	48	78	111	96
ALG13_+_110924898.23-P1P2	144	102	196	164	170	181
ALG13_-_110924371.23-P1P2	277	79	139	103	216	184
ALG14_+_95538302.23-P1P2	196	131	116	144	291	315
ALG14_+_95538352.23-P1P2	224	166	201	280	304	279
ALG14_-_95538245.23-P1P2	493	148	144	208	194	202
ALG14_-_95538258.23-P1P2	98	60	99	129	124	152
ALG14_-_95538540.23-P1P2	167	226	107	96	285	245
ALG1L_-_125655452.23-ENST00000340333.3	171	215	209	230	136	189
ALG1L_-_125655458.23-ENST00000340333.3	100	144	86	105	232	206
ALG1L_-_125655482.23-ENST00000340333.3	197	295	194	220	289	271
ALG1L_-_125655487.23-ENST00000340333.3	423	415	295	378	275	313
ALG1L_-_125655665.23-ENST00000340333.3	358	144	283	336	331	329
ALG1_+_5121857.23-P1P2	92	107	153	90	236	201
ALG1_+_5122044.23-P1P2	180	209	195	201	352	289
ALG1_+_5122098.23-P1P2	91	178	162	142	172	219
ALG1_+_5122204.23-P1P2	279	153	145	117	246	191
ALG1_-_5121856.23-P1P2	67	311	192	237	190	173
ALG2_+_101983842.23-P1P2	345	345	217	272	255	256
ALG2_+_101984159.23-P1P2	195	186	215	184	232	202
ALG2_-_101983747.23-P1P2	99	111	178	197	148	164
ALG2_-_101983862.23-P1P2	145	75	187	181	277	200
ALG2_-_101984133.23-P1P2	52	22	41	38	142	134
ALG3_+_183966673.23-P1P2	279	203	104	96	182	167
ALG3_+_183966721.23-P1P2	221	216	181	335	243	238
ALG3_+_183966740.23-P1P2	81	114	134	189	95	144
ALG3_-_183966330.23-P1P2	350	274	269	240	255	238
ALG3_-_183966701.23-P1P2	167	158	192	233	253	188
ALG5_+_37573433.23-P1P2	196	492	144	249	173	245
ALG5_-_37573041.23-P1P2	151	355	244	230	271	209
ALG5_-_37573047.23-P1P2	3	6	10	11	183	179
ALG5_-_37573057.23-P1P2	337	151	176	208	224	181
ALG5_-_37573060.23-P1P2	267	325	235	336	254	269
ALG6_+_63833373.23-P1P2	115	106	204	179	235	169
ALG6_+_63833692.23-P1P2	94	170	135	234	148	176
ALG6_-_63833342.23-P1P2	161	122	127	230	265	206
ALG6_-_63833370.23-P1P2	66	182	117	120	137	104
ALG6_-_63833380.23-P1P2	51	81	69	94	260	198
ALG8_+_77850608.23-P1P2	190	114	119	133	176	181
ALG8_+_77850627.23-P1P2	258	140	217	286	193	171
ALG8_+_77850630.23-P1P2	143	183	167	179	209	172
ALG8_+_77850654.23-P1P2	41	126	130	154	168	162
ALG8_-_77850641.23-P1P2	309	350	166	213	280	220
ALG9_+_111741812.23-P1P2	115	210	274	245	323	223
ALG9_+_111742236.23-P1P2	103	207	169	229	223	249
ALG9_-_111741893.23-P1P2	96	89	152	166	173	141
ALG9_-_111742019.23-P1P2	91	200	191	206	216	239
ALG9_-_111742232.23-P1P2	223	133	200	212	209	269
ALKBH1_+_78173948.23-P1P2	239	352	221	216	248	209
ALKBH1_+_78174289.23-P1P2	298	225	348	350	380	285
ALKBH1_-_78173894.23-P1P2	223	196	325	275	296	233
ALKBH1_-_78173980.23-P1P2	164	123	282	236	270	290
ALKBH1_-_78174295.23-P1P2	317	63	108	154	218	209
ALKBH2_+_109530852.23-P1P2	105	76	125	136	177	158
ALKBH2_+_109530901.23-P1P2	54	101	157	113	140	110
ALKBH2_+_109531240.23-P1P2	79	102	197	173	210	165
ALKBH2_+_109531250.23-P1P2	159	138	256	195	221	197
ALKBH2_-_109530859.23-P1P2	224	443	256	332	350	283
ALKBH3_+_43902434.23-P1P2	176	169	202	194	250	141
ALKBH3_+_43902442.23-P1P2	120	104	141	136	220	163
ALKBH3_+_43902446.23-P1P2	159	91	97	72	110	143
ALKBH3_-_43902408.23-P1P2	148	178	197	186	372	212
ALKBH3_-_43902421.23-P1P2	271	331	194	208	231	151
ALKBH4_+_102104819.23-P1P2	151	153	221	134	228	241
ALKBH4_+_102105227.23-P1P2	114	90	150	128	151	127
ALKBH4_-_102104919.23-P1P2	193	163	208	212	236	237
ALKBH4_-_102105260.23-P1P2	93	121	271	227	273	235
ALKBH4_-_102105269.23-P1P2	316	802	262	282	283	225
ALKBH5_+_18087186.23-P1P2	233	97	221	238	195	200
ALKBH5_+_18087359.23-P1P2	114	129	156	177	168	147
ALKBH5_-_18087156.23-P1P2	104	145	200	123	217	194
ALKBH5_-_18087161.23-P1P2	326	258	261	182	283	307
ALKBH5_-_18087178.23-P1P2	219	188	199	211	262	199
ALKBH6_+_36504684.23-P1P2	189	249	276	179	243	251
ALKBH6_+_36504793.23-P1P2	100	129	209	240	205	136
ALKBH6_+_36504844.23-P1P2	101	123	173	200	184	152
ALKBH6_+_36505031.23-P1P2	78	154	176	219	239	165
ALKBH6_-_36504658.23-P1P2	547	101	275	222	206	206
ALKBH7_+_6372803.23-P1P2	119	79	240	188	264	193
ALKBH7_+_6372818.23-P1P2	137	74	162	153	194	229
ALKBH7_+_6372823.23-P1P2	180	218	219	316	307	222
ALKBH7_-_6373112.23-P1P2	162	326	203	304	227	265
ALKBH7_-_6373201.23-P1P2	393	293	306	214	274	264
ALKBH8_+_107436173.23-P1P2	222	185	121	147	242	200
ALKBH8_+_107436193.23-P1P2	199	169	138	123	194	159
ALKBH8_+_107436381.23-P1P2	329	206	152	185	176	163
ALKBH8_+_107436405.23-P1P2	224	315	176	144	241	155
ALKBH8_-_107436413.23-P1P2	230	219	95	110	189	179
ALK_+_30144436.23-P1P2	218	154	288	306	274	251
ALK_-_30144068.23-P1P2	190	132	279	212	204	152
ALK_-_30144392.23-P1P2	220	94	308	221	244	194
ALK_-_30144395.23-P1P2	148	655	192	183	309	196
ALK_-_30144402.23-P1P2	189	235	202	225	255	205
ALLC_+_3705780.23-P1P2	195	208	216	289	273	260
ALLC_+_3706035.23-P1P2	434	275	189	224	275	207
ALLC_-_3705821.23-P1P2	62	185	162	215	186	181
ALLC_-_3705832.23-P1P2	656	284	264	264	266	221
ALLC_-_3706094.23-P1P2	52	68	152	141	182	166
ALMS1_+_73612991.23-P1P2	146	95	123	189	252	202
ALMS1_+_73613002.23-P1P2	162	403	221	209	366	297
ALMS1_+_73613162.23-P1P2	9	6	34	24	67	91
ALMS1_-_73612999.23-P1P2	114	110	100	104	184	150
ALMS1_-_73613446.23-P1P2	153	54	147	93	214	176
ALOX12B_+_7990612.23-P1P2	309	109	232	255	228	193
ALOX12B_+_7990948.23-P1P2	26	62	31	59	64	47
ALOX12B_+_7990978.23-P1P2	331	216	243	249	264	264
ALOX12B_-_7990834.23-P1P2	185	135	308	244	227	204
ALOX12B_-_7991020.23-P1P2	201	174	245	281	328	284
ALOX12_+_6899409.23-P1P2	318	360	292	245	283	297
ALOX12_+_6899415.23-P1P2	207	94	93	225	153	116
ALOX12_+_6899789.23-P1P2	16	33	68	77	134	117
ALOX12_+_6900110.23-P1P2	237	154	246	224	293	219
ALOX12_-_6899723.23-P1P2	104	189	241	325	253	279
ALOX15B_+_7942444.23-P1P2	207	201	358	350	340	322
ALOX15B_+_7942822.23-P1P2	155	172	198	221	205	177
ALOX15B_+_7942867.23-P1P2	92	145	196	165	214	116
ALOX15B_-_7942393.23-P1P2	99	138	289	176	275	259
ALOX15B_-_7942419.23-P1P2	79	106	127	146	279	218
ALOX15_+_4544912.23-P1P2	207	192	221	200	307	242
ALOX15_-_4544607.23-P1P2	250	75	117	178	197	196
ALOX15_-_4544735.23-P1P2	236	207	218	175	256	177
ALOX15_-_4544920.23-P1P2	674	733	381	477	394	270
ALOX15_-_4545119.23-P1P2	223	884	253	266	272	269
ALOX5AP_+_31309674.23-P1P2	443	259	305	251	284	246
ALOX5AP_+_31309779.23-P1P2	171	136	243	211	234	206
ALOX5AP_+_31310086.23-P1P2	190	119	204	240	227	208
ALOX5AP_-_31310068.23-P1P2	154	205	165	172	217	196
ALOX5AP_-_31310165.23-P1P2	99	76	237	228	181	137
ALOX5_+_45869730.23-P1P2	231	190	246	158	247	224
ALOX5_+_45869734.23-P1P2	51	63	80	117	177	163
ALOX5_-_45870075.23-P1P2	112	72	103	117	165	179
ALOX5_-_45870079.23-P1P2	153	136	160	151	205	158
ALOX5_-_45870102.23-P1P2	224	177	238	158	242	244
ALOXE3_+_8021121.23-P1P2	347	244	218	157	232	173
ALOXE3_+_8021521.23-P1P2	529	160	200	160	221	249
ALOXE3_-_8021035.23-P1P2	424	405	329	232	207	231
ALOXE3_-_8021282.23-P1P2	199	99	236	224	242	181
ALOXE3_-_8021463.23-P1P2	178	133	170	164	180	207
ALPI_+_233320899.23-P1P2	85	73	142	130	169	136
ALPI_+_233320902.23-P1P2	124	384	199	252	252	206
ALPI_+_233321300.23-P1P2	85	73	157	172	166	125
ALPI_-_233320917.23-P1P2	118	113	148	132	205	203
ALPI_-_233321239.23-P1P2	112	244	187	175	223	145
ALPK1_+_113218522.23-P1P2	168	140	215	323	243	243
ALPK1_+_113218559.23-P1P2	151	250	229	179	225	230
ALPK1_-_113218809.23-P1P2	112	153	211	196	215	222
ALPK1_-_113218819.23-P1P2	48	48	51	58	148	144
ALPK1_-_113218916.23-P1P2	161	131	182	130	169	156
ALPK2_+_56295811.23-ENST00000361673.3	197	369	232	283	213	223
ALPK2_+_56296241.23-ENST00000361673.3	98	205	83	130	190	204
ALPK2_+_56296244.23-ENST00000361673.3	146	216	199	259	220	166
ALPK2_-_56296080.23-ENST00000361673.3	99	147	206	234	153	169
ALPK2_-_56296111.23-ENST00000361673.3	85	108	109	114	137	139
ALPK3_+_85360868.23-P1P2	124	59	222	253	242	204
ALPK3_-_85360394.23-P1P2	120	215	196	242	247	224
ALPK3_-_85360414.23-P1P2	111	149	203	205	171	190
ALPK3_-_85360424.23-P1P2	268	158	354	316	300	305
ALPK3_-_85360833.23-P1P2	133	205	159	233	249	234
ALPL_+_21835943.23-P1	137	208	215	149	245	261
ALPL_+_21835964.23-P1	284	275	268	327	242	174
ALPL_+_21835978.23-P1	299	248	148	280	238	236
ALPL_+_21836361.23-P1	185	147	264	183	218	191
ALPL_+_21877779.23-P2	212	226	173	208	276	232
ALPL_+_21878169.23-P2	175	141	180	195	208	202
ALPL_-_21836424.23-P1	515	181	209	269	243	256
ALPL_-_21877787.23-P2	181	146	194	165	289	191
ALPL_-_21877856.23-P2	152	99	205	259	220	194
ALPL_-_21877871.23-P2	231	179	271	241	241	227
ALPPL2_+_233271563.23-P1P2	413	320	197	194	263	170
ALPPL2_+_233271581.23-P1P2	267	168	244	265	273	266
ALPPL2_+_233271588.23-P1P2	91	163	261	177	249	202
ALPPL2_+_233271948.23-P1P2	44	69	171	199	227	171
ALPPL2_-_233271568.23-P1P2	254	163	245	296	169	214
ALPP_+_233243502.23-P1P2	156	107	113	128	203	169
ALPP_+_233243506.23-P1P2	166	70	209	187	306	206
ALPP_+_233243599.23-P1P2	181	54	231	160	240	166
ALPP_+_233243871.23-P1P2	94	133	112	89	154	140
ALPP_+_233243879.23-P1P2	280	285	284	180	223	278
ALS2CL_+_46734648.23-P1P2	23	90	172	182	307	245
ALS2CL_+_46735113.23-P1P2	234	250	147	208	165	143
ALS2CL_+_46735125.23-P1P2	402	645	384	487	505	484
ALS2CL_+_46735164.23-P1P2	176	55	161	242	221	173
ALS2CL_-_46734804.23-P1P2	249	144	227	215	232	202
ALS2CR11_+_202483558.23-P1P2	119	119	116	200	197	203
ALS2CR11_+_202483680.23-P1P2	176	295	268	285	259	223
ALS2CR11_+_202483870.23-P1P2	74	70	188	189	139	175
ALS2CR11_+_202483880.23-P1P2	205	80	248	220	310	247
ALS2CR11_+_202483885.23-P1P2	403	327	201	248	302	256
ALS2CR12_+_202221596.23-P1P2	211	128	168	195	196	139
ALS2CR12_+_202221611.23-P1P2	235	215	360	378	393	304
ALS2CR12_+_202222032.23-P1P2	277	132	303	337	332	282
ALS2CR12_+_202222077.23-P1P2	161	93	192	186	212	163
ALS2CR12_-_202221628.23-P1P2	191	216	219	207	196	200
ALS2_+_202645573.23-P1P2	27	61	87	131	196	170
ALS2_+_202645584.23-P1P2	71	87	134	133	223	157
ALS2_-_202645268.23-P1P2	211	311	248	244	260	246
ALS2_-_202645613.23-P1P2	463	258	204	312	252	209
ALS2_-_202645658.23-P1P2	213	231	229	270	297	282
ALX1_+_85673995.23-P1P2	183	128	194	238	257	189
ALX1_+_85674007.23-P1P2	182	85	150	168	147	153
ALX1_+_85674064.23-P1P2	164	43	155	119	171	142
ALX1_+_85674246.23-P1P2	110	330	189	237	240	246
ALX1_-_85674403.23-P1P2	168	106	117	125	85	104
ALX3_-_110612841.23-P1P2	36	92	106	112	222	132
ALX3_-_110612895.23-P1P2	240	203	176	225	239	264
ALX3_-_110613186.23-P1P2	254	262	253	191	273	267
ALX3_-_110613212.23-P1P2	209	90	251	308	160	185
ALX3_-_110613262.23-P1P2	251	112	202	246	247	231
ALX4_+_44331208.23-P1P2	240	181	273	199	259	221
ALX4_-_44331111.23-P1P2	105	173	133	218	288	313
ALX4_-_44331556.23-P1P2	147	173	179	223	188	263
ALX4_-_44331565.23-P1P2	102	102	118	131	177	106
ALX4_-_44331571.23-P1P2	119	95	146	205	167	111
ALYREF_+_79849097.23-P1P2	100	53	137	184	153	137
ALYREF_+_79849212.23-P1P2	127	13	93	83	169	165
ALYREF_+_79849261.23-P1P2	77	119	148	169	142	186
ALYREF_-_79849084.23-P1P2	102	142	205	197	201	151
ALYREF_-_79849458.23-P1P2	3	33	50	31	101	105
AMACR_+_34008096.23-P1P2	120	191	198	167	150	183
AMACR_+_34008110.23-P1P2	143	184	203	180	210	212
AMACR_-_34007736.23-P1P2	311	151	296	278	346	346
AMACR_-_34007795.23-P1P2	485	377	237	272	246	200
AMACR_-_34008125.23-P1P2	277	204	236	249	331	256
AMBN_+_71457964.23-P1P2	264	190	194	263	203	216
AMBN_+_71458058.23-P1P2	196	204	192	332	234	230
AMBN_+_71458216.23-P1P2	454	176	281	210	294	243
AMBN_+_71458228.23-P1P2	346	192	266	299	408	340
AMBN_-_71458090.23-P1P2	171	247	335	277	384	277
AMBP_+_116840500.23-P1P2	146	106	124	234	194	172
AMBP_+_116840506.23-P1P2	155	119	166	166	175	200
AMBP_+_116840517.23-P1P2	550	240	203	235	256	248
AMBP_-_116840215.23-P1P2	62	79	215	191	230	233
AMBP_-_116840545.23-P1P2	240	133	268	342	282	222
AMBRA1_+_46615541.23-P1P2	242	384	194	217	339	346
AMBRA1_+_46615544.23-P1P2	349	317	234	293	352	295
AMBRA1_-_46615496.23-P1P2	371	681	290	231	404	351
AMBRA1_-_46615538.23-P1P2	418	375	329	199	461	372
AMBRA1_-_46615576.23-P1P2	274	355	314	383	399	370
AMD1_+_111196002.23-P1P2	145	163	103	146	128	185
AMD1_+_111196464.23-P1P2	201	448	235	187	221	207
AMD1_-_111196001.23-P1P2	302	215	129	161	261	264
AMD1_-_111196231.23-P1P2	306	237	194	231	281	293
AMD1_-_111196418.23-P1P2	291	217	324	257	275	270
AMDHD1_+_96337113.23-P1P2	171	103	176	136	215	195
AMDHD1_-_96337132.23-P1P2	291	126	208	282	310	228
AMDHD1_-_96337143.23-P1P2	344	319	243	262	294	366
AMDHD1_-_96337179.23-P1P2	145	193	371	396	337	330
AMDHD1_-_96337524.23-P1P2	164	124	153	233	198	168
AMDHD2_+_2570434.23-P1P2	310	139	208	212	222	213
AMDHD2_+_2570443.23-P1P2	109	115	163	128	133	155
AMDHD2_-_2570366.23-P1P2	354	727	440	429	391	289
AMDHD2_-_2570452.23-P1P2	167	119	263	280	257	233
AMDHD2_-_2570782.23-P1P2	133	113	189	152	221	165
AMELX_+_11311546.23-P1P2	181	40	344	169	227	191
AMELX_+_11311720.23-P1P2	239	267	301	399	376	341
AMELX_-_11311536.23-P1P2	122	108	185	247	238	245
AMELX_-_11311809.23-P1P2	293	252	293	282	290	230
AMELX_-_11311877.23-P1P2	139	386	176	145	271	157
AMELY_+_6741881.23-P1P2	195	179	128	156	189	173
AMELY_+_6742063.23-P1P2	410	214	218	281	240	204
AMELY_-_6741928.23-P1P2	286	100	179	209	234	153
AMELY_-_6742053.23-P1P2	376	304	177	291	382	263
AMELY_-_6742061.23-P1P2	84	101	178	162	175	187
AMER1_+_63425123.23-P1P2	313	176	241	179	192	247
AMER1_+_63425333.23-P1P2	187	122	264	213	349	233
AMER1_+_63425520.23-P1P2	90	142	214	246	218	261
AMER1_+_63425562.23-P1P2	151	227	233	244	218	219
AMER1_-_63425381.23-P1P2	159	251	197	173	199	187
AMER2_+_25745684.23-P1P2	145	126	178	183	196	149
AMER2_+_25746163.23-P1P2	100	119	157	181	221	170
AMER2_+_25746204.23-P1P2	310	435	255	295	248	242
AMER2_-_25745692.23-P1P2	129	133	212	239	223	233
AMER2_-_25746413.23-P1P2	174	568	224	183	224	197
AMER3_+_131513200.23-P1P2	138	135	180	151	253	165
AMER3_+_131513347.23-P1P2	103	135	134	186	162	191
AMER3_-_131513502.23-P1P2	118	179	264	217	243	208
AMER3_-_131513561.23-P1P2	298	168	368	341	283	264
AMER3_-_131513581.23-P1P2	242	141	240	289	292	224
AMFR_+_56458875.23-P1P2	92	181	195	216	225	195
AMFR_+_56459315.23-P1P2	217	215	195	177	309	228
AMFR_-_56458996.23-P1P2	148	151	144	107	197	161
AMFR_-_56459192.23-P1P2	233	213	263	260	269	248
AMFR_-_56459322.23-P1P2	275	242	272	226	262	251
AMHR2_+_53818923.23-P1P2	162	122	204	235	221	233
AMHR2_+_53819137.23-P1P2	540	187	165	284	268	200
AMHR2_+_53819383.23-P1P2	259	260	348	313	319	228
AMHR2_-_53818886.23-P1P2	245	217	222	276	285	260
AMHR2_-_53819370.23-P1P2	168	265	329	254	331	253
AMH_+_2248626.23-P1P2	292	477	266	192	288	327
AMH_+_2248655.23-P1P2	65	179	186	149	215	241
AMH_+_2248684.23-P1P2	148	91	259	256	282	284
AMH_+_2248959.23-P1P2	87	77	131	174	124	98
AMH_-_2248783.23-P1P2	191	90	195	151	166	225
AMICA1_+_118095350.23-P1P2	196	79	166	196	195	251
AMICA1_-_118095366.23-P1P2	54	148	247	219	226	253
AMICA1_-_118095677.23-P1P2	284	148	184	147	200	183
AMICA1_-_118095750.23-P1P2	171	316	317	322	337	336
AMICA1_-_118095755.23-P1P2	206	166	253	220	244	173
AMIGO1_-_110051890.23-P1P2	124	270	131	115	148	156
AMIGO1_-_110051950.23-P1P2	82	128	211	310	238	235
AMIGO1_-_110052295.23-P1P2	425	270	309	268	215	184
AMIGO1_-_110052323.23-P1P2	152	289	118	154	170	126
AMIGO1_-_110052326.23-P1P2	159	158	174	242	150	166
AMIGO2_+_47473279.23-P1P2	150	314	137	179	191	150
AMIGO2_+_47473290.23-P1P2	168	140	210	213	176	170
AMIGO2_+_47473318.23-P1P2	303	386	165	286	314	204
AMIGO2_+_47473349.23-P1P2	57	38	7	13	168	98
AMIGO2_+_47473698.23-P1P2	151	204	234	228	221	232
AMIGO3_+_49757040.23-P2	191	244	223	211	206	250
AMIGO3_+_49757093.23-P2	230	366	175	180	252	152
AMIGO3_+_49760960.23-P1	177	104	180	193	229	183
AMIGO3_+_49761355.23-P1	138	98	64	98	233	181
AMIGO3_-_49756732.23-P2	146	163	151	177	207	201
AMIGO3_-_49757052.23-P2	187	154	219	221	236	224
AMIGO3_-_49757076.23-P2	63	64	176	109	201	225
AMIGO3_-_49760950.23-P1	108	126	98	123	162	120
AMIGO3_-_49761331.23-P1	415	242	220	203	297	206
AMIGO3_-_49761366.23-P1	150	92	76	77	156	156
AMMECR1L_+_128643039.23-P1P2	122	108	319	337	280	275
AMMECR1L_+_128643042.23-P1P2	113	178	317	215	295	249
AMMECR1L_+_128643208.23-P1P2	185	200	52	101	142	160
AMMECR1L_-_128643528.23-P1P2	111	141	175	238	249	270
AMMECR1L_-_128643556.23-P1P2	86	63	26	39	167	170
AMMECR1_+_109560923.23-P1P2	159	136	168	191	179	154
AMMECR1_+_109561105.23-P1P2	14	7	24	57	180	178
AMMECR1_+_109561312.23-P1P2	143	213	134	170	203	183
AMMECR1_-_109560830.23-P1P2	288	263	185	165	217	131
AMMECR1_-_109561250.23-P1P2	219	221	207	187	217	223
AMN1_+_31881924.23-P1P2	65	229	188	237	241	218
AMN1_+_31881927.23-P1P2	249	158	279	288	199	244
AMN1_+_31881959.23-P1P2	322	255	166	237	220	210
AMN1_-_31881912.23-P1P2	176	246	131	163	169	125
AMN1_-_31881933.23-P1P2	101	128	172	191	205	170
AMN_+_103389039.23-P1	112	201	298	198	271	323
AMN_+_103389216.23-P1	157	155	100	131	378	331
AMN_+_103395231.23-P2	307	200	201	181	266	231
AMN_+_103395370.23-P2	151	119	259	304	359	308
AMN_+_103395419.23-P2	330	208	212	184	211	238
AMN_-_103389029.23-P1	330	190	251	197	281	231
AMN_-_103389054.23-P1	325	245	306	222	286	275
AMN_-_103389087.23-P1	123	132	185	120	183	233
AMN_-_103395024.23-P2	75	229	164	207	160	141
AMN_-_103395326.23-P2	261	93	216	244	243	210
AMOTL1_+_94502016.23-P1P2	231	157	169	210	190	224
AMOTL1_-_94501540.23-P1P2	44	103	118	151	181	163
AMOTL1_-_94501560.23-P1P2	171	212	189	191	181	219
AMOTL1_-_94501686.23-P1P2	147	93	135	145	211	161
AMOTL1_-_94501700.23-P1P2	172	290	100	202	185	181
AMOTL2_+_134093279.23-P1P2	156	142	149	85	152	135
AMOTL2_-_134092841.23-P1P2	302	301	428	429	373	360
AMOTL2_-_134092903.23-P1P2	176	151	142	235	239	236
AMOTL2_-_134093043.23-P1P2	194	217	257	304	287	312
AMOTL2_-_134093230.23-P1P2	183	147	147	220	275	307
AMOT_-_112083893.23-P1P2	154	222	153	123	197	154
AMOT_-_112084018.23-P1P2	207	211	204	175	242	224
AMOT_-_112084032.23-P1P2	330	297	301	309	339	260
AMOT_-_112084042.23-P1P2	255	326	204	187	174	169
AMOT_-_112084054.23-P1P2	123	137	138	185	204	153
AMPD1_+_115237722.23-P1P2	144	221	221	154	229	205
AMPD1_+_115237728.23-P1P2	221	266	280	230	237	238
AMPD1_+_115237754.23-P1P2	156	120	141	149	193	158
AMPD1_-_115238088.23-P1P2	128	84	183	316	224	206
AMPD1_-_115238116.23-P1P2	197	294	292	299	257	216
AMPD2_+_110162524.23-P1	306	254	215	287	322	280
AMPD2_+_110163780.23-P2	191	311	159	179	210	217
AMPD2_+_110163795.23-P2	201	319	204	327	336	255
AMPD2_+_110163804.23-P2	153	55	139	145	137	77
AMPD2_-_110162501.23-P1	173	207	218	226	257	241
AMPD2_-_110162535.23-P1	80	367	172	221	180	163
AMPD2_-_110162976.23-P1	260	86	196	234	208	203
AMPD2_-_110163004.23-P1	259	290	296	200	342	214
AMPD2_-_110163800.23-P2	151	245	229	271	275	271
AMPD2_-_110164125.23-P2	211	321	287	176	224	207
AMPD3_+_10477199.23-P1P2	208	136	196	291	190	168
AMPD3_+_10477352.23-P1P2	186	219	149	216	253	224
AMPD3_-_10476823.23-P1P2	56	104	243	235	339	217
AMPD3_-_10476980.23-P1P2	172	98	201	153	185	202
AMPD3_-_10477005.23-P1P2	225	186	255	234	252	234
AMPH_+_38670931.23-P1P2	316	298	213	231	295	277
AMPH_-_38670608.23-P1P2	297	183	208	307	214	222
AMPH_-_38670634.23-P1P2	118	84	272	239	275	276
AMPH_-_38670993.23-P1P2	179	446	238	246	241	214
AMPH_-_38671060.23-P1P2	222	155	162	247	237	236
AMTN_+_71384306.23-P1P2	142	158	153	185	225	200
AMTN_+_71384355.23-P1P2	92	169	220	117	173	128
AMTN_-_71384371.23-P1P2	267	293	294	344	330	252
AMTN_-_71384499.23-P1P2	92	61	124	64	122	152
AMTN_-_71384718.23-P1P2	126	280	269	243	281	215
AMT_+_49459848.23-P1P2	244	191	184	199	278	231
AMT_+_49459858.23-P1P2	125	71	226	195	218	203
AMT_+_49459861.23-P1P2	180	135	270	338	241	217
AMT_-_49459829.23-P1P2	178	237	279	171	248	239
AMT_-_49459857.23-P1P2	116	136	112	107	244	175
AMY1B_+_104238813.23-ENST00000330330.5,ENST00000370080.3	125	125	124	247	213	259
AMY1B_+_104238866.23-ENST00000330330.5,ENST00000370080.3	47	205	180	163	200	172
AMY1B_+_104238956.23-ENST00000330330.5,ENST00000370080.3	80	35	77	104	95	121
AMY1B_-_104238984.23-ENST00000330330.5,ENST00000370080.3	133	184	196	213	244	236
AMY1B_-_104239004.23-ENST00000330330.5,ENST00000370080.3	192	698	237	254	247	250
AMY2A_+_104159553.23-P1P2	373	353	203	175	258	253
AMY2A_+_104159726.23-P1P2	139	212	302	136	190	196
AMY2A_+_104159834.23-P1P2	334	260	342	312	301	377
AMY2A_-_104159734.23-P1P2	284	121	233	180	209	213
AMY2A_-_104159817.23-P1P2	382	147	150	131	157	207
AMY2B_+_104104473.23-P1P2	127	41	138	167	198	168
AMY2B_-_104104404.23-P1P2	207	230	149	135	250	232
AMY2B_-_104104409.23-P1P2	229	125	163	175	207	142
AMY2B_-_104104458.23-P1P2	177	219	127	146	156	185
AMY2B_-_104104488.23-P1P2	97	189	212	332	289	344
AMZ1_+_2727832.23-P1P2	15	40	12	11	163	100
AMZ1_+_2727860.23-P1P2	220	167	231	231	293	232
AMZ1_-_2728262.23-P1P2	206	439	257	187	169	181
AMZ1_-_2728281.23-P1P2	185	159	228	239	246	233
AMZ1_-_2728358.23-P1P2	44	66	21	15	150	141
AMZ2_+_66244574.23-P1P2	196	177	236	203	299	265
AMZ2_-_66244231.23-P1P2	229	128	188	256	264	233
AMZ2_-_66244251.23-P1P2	116	150	121	99	143	107
AMZ2_-_66244422.23-P1P2	178	241	251	188	325	282
AMZ2_-_66244567.23-P1P2	134	190	171	170	241	189
ANAPC10_+_146018960.23-P1P2	153	66	159	128	148	164
ANAPC10_+_146019314.23-P1P2	0	1	0	0	22	13
ANAPC10_+_146019317.23-P1P2	0	0	0	0	0	0
ANAPC10_-_146019094.23-P1P2	32	89	151	138	217	222
ANAPC10_-_146019352.23-P1P2	120	136	155	103	229	251
ANAPC11_+_79849685.23-P1P2	162	105	156	112	199	157
ANAPC11_+_79849694.23-P1P2	62	131	196	158	244	186
ANAPC11_+_79850008.23-P1P2	162	239	244	231	221	259
ANAPC11_-_79849637.23-P1P2	76	75	45	46	174	156
ANAPC11_-_79849705.23-P1P2	304	126	215	292	231	224
ANAPC13_+_134204787.23-P1P2	3	7	6	1	67	19
ANAPC13_+_134204803.23-P1P2	2	4	23	20	85	109
ANAPC13_-_134204569.23-P1P2	31	14	1	25	88	97
ANAPC13_-_134204776.23-P1P2	53	32	70	56	232	145
ANAPC13_-_134204795.23-P1P2	0	0	1	7	52	49
ANAPC15_+_71823314.23-P1P2	84	99	176	206	234	216
ANAPC15_+_71823713.23-P1P2	235	214	237	242	352	222
ANAPC15_-_71823299.23-P1P2	224	320	245	255	287	237
ANAPC15_-_71823706.23-P1P2	126	227	115	108	162	187
ANAPC15_-_71823727.23-P1P2	364	110	186	308	288	291
ANAPC16_+_73975790.23-P1P2	158	115	190	164	233	265
ANAPC16_+_73975813.23-P1P2	144	130	175	176	262	197
ANAPC16_+_73975820.23-P1P2	287	340	143	238	190	191
ANAPC16_-_73975848.23-P1P2	104	389	260	190	322	235
ANAPC16_-_73975994.23-P1P2	107	84	213	284	275	232
ANAPC1_+_112641755.23-P1P2	119	115	65	88	205	158
ANAPC1_-_112641691.23-P1P2	5	30	14	0	62	74
ANAPC1_-_112641707.23-P1P2	26	7	2	15	58	59
ANAPC1_-_112641711.23-P1P2	0	4	3	0	50	43
ANAPC1_-_112641715.23-P1P2	28	23	27	44	156	151
ANAPC2_+_140082989.23-P1P2	0	0	3	10	37	20
ANAPC2_+_140082993.23-P1P2	17	1	6	31	77	58
ANAPC2_-_140082599.23-P1P2	239	358	185	191	267	232
ANAPC2_-_140082796.23-P1P2	411	8	39	29	188	141
ANAPC2_-_140082803.23-P1P2	406	78	36	31	145	141
ANAPC4_+_25378925.23-P1P2	1	7	10	7	17	43
ANAPC4_+_25378934.23-P1P2	0	0	13	4	28	25
ANAPC4_-_25378933.23-P1P2	3	5	12	0	13	13
ANAPC4_-_25378954.23-P1P2	1	12	3	3	20	19
ANAPC4_-_25378972.23-P1P2	0	0	0	0	18	9
ANAPC5_+_121789994.23-P1P2	0	1	18	0	135	113
ANAPC5_+_121790181.23-P1P2	0	0	5	6	18	29
ANAPC5_-_121790131.23-P1P2	0	10	22	13	64	98
ANAPC5_-_121790166.23-P1P2	99	30	60	60	207	161
ANAPC5_-_121790201.23-P1P2	0	5	1	1	60	59
ANAPC7_+_110841070.23-P1P2	254	24	103	148	197	158
ANAPC7_+_110841088.23-P1P2	358	123	229	167	244	169
ANAPC7_+_110841094.23-P1P2	100	316	176	94	187	117
ANAPC7_+_110841268.23-P1P2	256	126	55	78	101	89
ANAPC7_-_110841548.23-P1P2	98	60	159	228	169	213
ANGEL1_+_77278761.23-P1P2	313	301	141	180	219	164
ANGEL1_+_77278764.23-P1P2	178	76	233	164	210	297
ANGEL1_+_77278828.23-P1P2	107	184	139	160	259	168
ANGEL1_+_77278846.23-P1P2	89	64	165	114	163	138
ANGEL1_+_77278971.23-P1P2	198	147	225	165	279	177
ANGEL2_+_213188508.23-P1P2	117	92	87	138	158	159
ANGEL2_+_213188808.23-P1P2	382	108	167	180	168	151
ANGEL2_-_213188349.23-P1P2	236	304	163	217	204	206
ANGEL2_-_213188802.23-P1P2	132	169	248	302	314	240
ANGEL2_-_213189098.23-P1P2	181	283	195	364	279	222
ANGPT1_+_108509697.23-P1P2	345	464	214	305	262	270
ANGPT1_+_108510082.23-P1P2	168	148	334	230	265	242
ANGPT1_+_108510112.23-P1P2	107	136	215	234	194	198
ANGPT1_+_108510118.23-P1P2	151	237	138	140	185	139
ANGPT1_-_108509769.23-P1P2	298	367	294	249	261	228
ANGPT2_+_6420366.23-P1P2	568	179	205	264	244	296
ANGPT2_+_6420744.23-P1P2	126	181	187	267	282	213
ANGPT2_+_6420752.23-P1P2	272	107	177	197	284	240
ANGPT2_-_6420313.23-P1P2	199	75	182	309	248	245
ANGPT2_-_6420347.23-P1P2	141	161	217	222	268	254
ANGPT4_+_896557.23-P1P2	70	106	195	308	197	198
ANGPT4_+_896929.23-P1P2	110	527	185	183	245	233
ANGPT4_+_896968.23-P1P2	286	125	264	233	242	244
ANGPT4_-_896709.23-P1P2	160	73	115	146	97	158
ANGPT4_-_896903.23-P1P2	142	113	183	299	226	253
ANGPTL1_+_178840213.23-P1P2	123	180	229	308	228	207
ANGPTL1_-_178839775.23-P1P2	118	211	251	239	279	291
ANGPTL1_-_178839973.23-P1P2	105	95	129	191	123	103
ANGPTL1_-_178840111.23-P1P2	145	660	222	256	245	231
ANGPTL1_-_178840143.23-P1P2	339	1226	226	139	191	139
ANGPTL2_+_129884428.23-P1P2	207	119	177	265	196	202
ANGPTL2_+_129884563.23-P1P2	214	176	261	299	234	324
ANGPTL2_+_129884905.23-P1P2	170	71	143	126	188	198
ANGPTL2_-_129884872.23-P1P2	438	420	364	340	298	238
ANGPTL2_-_129884891.23-P1P2	63	133	117	109	120	145
ANGPTL3_+_63063204.23-P1P2	83	68	117	152	109	126
ANGPTL3_+_63063286.23-P1P2	156	286	241	240	310	341
ANGPTL3_-_63063180.23-P1P2	181	112	158	139	208	197
ANGPTL3_-_63063403.23-P1P2	78	257	159	237	246	166
ANGPTL3_-_63063432.23-P1P2	205	213	201	147	215	214
ANGPTL4_+_8429254.23-P1P2	234	261	347	382	310	299
ANGPTL4_+_8429468.23-P1P2	106	248	163	161	161	152
ANGPTL4_+_8429498.23-P1P2	419	197	199	308	259	196
ANGPTL4_-_8429281.23-P1P2	296	247	275	189	272	203
ANGPTL4_-_8429458.23-P1P2	194	164	226	269	278	253
ANGPTL5_+_101778191.23-P1P2	257	153	322	191	320	290
ANGPTL5_+_101778356.23-P1P2	67	220	178	170	207	152
ANGPTL5_+_101778543.23-P1P2	156	335	228	322	281	215
ANGPTL5_-_101778296.23-P1P2	736	204	277	312	296	228
ANGPTL5_-_101778735.23-P1P2	247	279	259	304	257	224
ANGPTL6_+_10213128.23-P1P2	182	82	173	105	151	175
ANGPTL6_-_10213192.23-P1P2	218	169	266	325	235	328
ANGPTL6_-_10213343.23-P1P2	164	192	171	268	272	198
ANGPTL6_-_10213591.23-P1P2	162	414	188	222	211	194
ANGPTL6_-_10213594.23-P1P2	50	94	189	124	180	146
ANGPTL7_+_11249437.23-P1P2	75	236	181	257	223	179
ANGPTL7_+_11249448.23-P1P2	422	447	397	282	352	225
ANGPTL7_-_11249433.23-P1P2	209	130	156	139	136	127
ANGPTL7_-_11249478.23-P1P2	198	67	277	297	280	272
ANGPTL7_-_11249917.23-P1P2	94	171	175	180	220	185
ANG_+_21152724.23-P1P2	133	77	291	249	197	218
ANG_+_21152942.23-P1P2	123	440	221	243	191	191
ANG_+_21153194.23-P1P2	153	249	200	185	228	222
ANG_-_21153201.23-P1P2	227	284	221	251	330	303
ANG_-_21153211.23-P1P2	317	218	207	431	277	250
ANHX_+_133812067.23-P1P2	94	121	132	122	182	160
ANHX_+_133812070.23-P1P2	157	109	145	103	166	159
ANHX_+_133812211.23-P1P2	300	121	179	173	200	198
ANHX_+_133812391.23-P1P2	132	232	240	296	290	295
ANHX_-_133811973.23-P1P2	489	807	131	196	264	244
ANK1_+_41655057.23-P1P2	111	456	216	167	206	222
ANK1_+_41655076.23-P1P2	201	209	214	253	186	269
ANK1_-_41655052.23-P1P2	247	188	276	187	241	248
ANK1_-_41655095.23-P1P2	210	113	240	178	157	170
ANK1_-_41655105.23-P1P2	11	17	4	4	85	82
ANK2_-_113970921.23-ENST00000264366.6	328	91	252	203	250	279
ANK2_-_113970949.23-ENST00000264366.6	299	176	203	293	294	257
ANK2_-_113971208.23-ENST00000264366.6	251	127	168	245	206	184
ANK2_-_113971327.23-ENST00000264366.6	91	133	106	184	136	106
ANK2_-_113971343.23-ENST00000264366.6	224	186	219	215	237	217
ANK3_+_62149181.23-P1P2	415	336	286	221	291	301
ANK3_+_62149191.23-P1P2	145	319	240	258	326	270
ANK3_+_62149507.23-P1P2	240	114	219	264	291	191
ANK3_+_62149538.23-P1P2	192	231	157	254	247	280
ANK3_-_62149168.23-P1P2	75	154	153	203	270	231
ANKAR_+_190539389.23-P1P2	218	682	224	275	204	150
ANKAR_+_190539422.23-P1P2	159	150	254	167	234	300
ANKAR_+_190539434.23-P1P2	250	83	235	275	271	216
ANKAR_-_190539475.23-P1P2	152	232	227	214	221	201
ANKAR_-_190539478.23-P1P2	221	139	127	149	181	177
ANKDD1A_+_65204266.23-P1P2	250	246	342	247	307	240
ANKDD1A_-_65204113.23-P1P2	167	139	189	229	217	237
ANKDD1A_-_65204135.23-P1P2	107	134	229	191	194	180
ANKDD1A_-_65204299.23-P1P2	168	145	107	155	159	161
ANKDD1A_-_65204512.23-P1P2	247	165	311	286	270	271
ANKDD1B_+_74907371.23-P1P2	149	105	186	123	278	200
ANKDD1B_+_74907735.23-P1P2	151	130	196	189	165	243
ANKDD1B_-_74907546.23-P1P2	51	75	192	153	227	128
ANKDD1B_-_74907755.23-P1P2	259	144	272	290	327	327
ANKDD1B_-_74907762.23-P1P2	161	136	175	144	243	206
ANKEF1_+_10015769.23-P1P2	146	255	160	172	162	162
ANKEF1_+_10016163.23-P1P2	106	242	204	189	257	246
ANKEF1_-_10015863.23-P1P2	341	114	177	238	225	181
ANKEF1_-_10015901.23-P1P2	162	238	172	259	234	197
ANKEF1_-_10015981.23-P1P2	142	82	165	210	250	199
ANKFN1_+_54231238.23-P1P2	332	160	222	249	181	206
ANKFN1_-_54230873.23-P1P2	230	396	228	284	331	257
ANKFN1_-_54230891.23-P1P2	125	66	244	259	221	232
ANKFN1_-_54230895.23-P1P2	74	232	177	171	194	132
ANKFN1_-_54231022.23-P1P2	82	444	122	194	136	150
ANKFY1_+_4167178.23-P1P2	122	77	143	167	215	144
ANKFY1_+_4167220.23-P1P2	46	82	216	233	188	243
ANKFY1_+_4167232.23-P1P2	88	88	199	200	245	248
ANKFY1_-_4167060.23-P1P2	180	159	282	235	291	255
ANKFY1_-_4167096.23-P1P2	130	190	235	292	310	251
ANKHD1-EIF4EBP3_+_139781466.23-P1P2	0	0	0	0	0	0
ANKHD1-EIF4EBP3_+_139781487.23-P1P2	0	0	0	0	0	0
ANKHD1-EIF4EBP3_-_139781396.23-P1P2	0	0	0	0	0	0
ANKHD1-EIF4EBP3_-_139781432.23-P1P2	0	0	0	0	0	0
ANKHD1-EIF4EBP3_-_139781863.23-P1P2	0	0	0	0	0	0
ANKHD1_+_139781466.23-P1P2	112	206	188	186	259	208
ANKHD1_+_139781487.23-P1P2	253	143	205	140	225	223
ANKHD1_-_139781396.23-P1P2	158	311	257	212	365	218
ANKHD1_-_139781432.23-P1P2	95	80	62	103	121	151
ANKHD1_-_139781863.23-P1P2	214	89	250	152	169	174
ANKH_+_14871871.23-P1P2	56	64	161	166	180	190
ANKH_-_14871421.23-P1P2	68	121	125	120	146	139
ANKH_-_14871522.23-P1P2	55	195	320	219	292	256
ANKH_-_14871737.23-P1P2	171	258	227	181	296	303
ANKH_-_14871820.23-P1P2	56	223	164	227	240	178
ANKIB1_+_91875575.23-P1P2	229	149	196	231	218	235
ANKIB1_+_91875590.23-P1P2	71	109	32	37	305	278
ANKIB1_-_91875380.23-P1P2	164	131	244	193	255	209
ANKIB1_-_91875700.23-P1P2	51	5	14	9	130	108
ANKIB1_-_91875767.23-P1P2	109	174	226	251	231	242
ANKK1_+_113258562.23-P1P2	175	187	165	141	196	178
ANKK1_+_113258924.23-P1P2	99	126	194	175	275	197
ANKK1_+_113258955.23-P1P2	312	75	74	133	173	110
ANKK1_-_113258522.23-P1P2	156	165	151	154	178	187
ANKK1_-_113259026.23-P1P2	207	279	244	196	271	239
ANKLE1_+_17392722.23-P1P2	277	207	306	391	311	260
ANKLE1_+_17393085.23-P1P2	234	122	51	53	149	128
ANKLE1_-_17392727.23-P1P2	319	281	298	230	291	169
ANKLE1_-_17393099.23-P1P2	37	7	74	77	185	164
ANKLE1_-_17393164.23-P1P2	89	168	185	102	231	177
ANKLE2_+_133338350.23-P1P2	226	58	178	164	263	246
ANKLE2_+_133338375.23-P1P2	0	10	9	9	86	76
ANKLE2_+_133338404.23-P1P2	12	16	1	3	48	57
ANKLE2_-_133337960.23-P1P2	122	161	244	175	266	236
ANKLE2_-_133338117.23-P1P2	309	276	327	217	341	280
ANKMY1_+_241497155.23-P1P2	90	83	106	86	88	81
ANKMY1_+_241497400.23-P1P2	169	231	177	271	225	214
ANKMY1_+_241500432.23-P1P2	302	99	186	207	232	246
ANKMY1_-_241500110.23-P1P2	163	272	238	206	252	258
ANKMY1_-_241500498.23-P1P2	146	183	157	230	244	219
ANKMY2_+_16684909.23-P1P2	216	192	212	171	254	222
ANKMY2_+_16685345.23-P1P2	390	236	143	153	239	184
ANKMY2_-_16684860.23-P1P2	85	131	176	187	216	187
ANKMY2_-_16685288.23-P1P2	75	282	225	263	247	227
ANKMY2_-_16685324.23-P1P2	136	64	151	208	183	197
ANKRA2_+_72861375.23-P1P2	161	148	159	250	257	246
ANKRA2_-_72860844.23-P1P2	237	232	210	271	243	248
ANKRA2_-_72861012.23-P1P2	180	279	213	202	326	258
ANKRA2_-_72861077.23-P1P2	152	194	194	229	277	187
ANKRA2_-_72861421.23-P1P2	377	287	195	207	278	300
ANKRD10_+_111566984.23-P1P2	114	284	202	216	188	188
ANKRD10_+_111567378.23-P1P2	190	137	227	292	228	201
ANKRD10_-_111567331.23-P1P2	158	71	158	122	157	166
ANKRD10_-_111567397.23-P1P2	154	69	160	216	188	148
ANKRD10_-_111567425.23-P1P2	199	178	154	228	226	189
ANKRD11_+_89556932.23-P1P2	93	32	123	150	225	186
ANKRD11_-_89556641.23-P1P2	60	198	164	130	218	219
ANKRD11_-_89556765.23-P1P2	83	79	168	182	296	216
ANKRD11_-_89556960.23-P1P2	174	63	238	337	220	250
ANKRD11_-_89556963.23-P1P2	64	105	152	128	219	210
ANKRD12_+_9136832.23-P1P2	93	82	152	152	160	222
ANKRD12_+_9137050.23-P1P2	74	20	95	46	149	124
ANKRD12_-_9136808.23-P1P2	237	135	155	228	214	217
ANKRD12_-_9136835.23-P1P2	115	123	139	182	188	204
ANKRD12_-_9137002.23-P1P2	205	194	212	203	262	204
ANKRD13A_+_110436941.23-P1P2	404	361	354	278	287	273
ANKRD13A_+_110437230.23-P1P2	616	158	269	241	243	280
ANKRD13A_+_110437526.23-P1P2	193	136	149	236	190	195
ANKRD13A_+_110437616.23-P1P2	165	87	211	283	250	231
ANKRD13A_+_110437696.23-P1P2	243	101	197	271	294	274
ANKRD13B_+_27920164.23-P1P2	142	101	107	70	151	102
ANKRD13B_+_27920172.23-P1P2	272	267	217	199	272	250
ANKRD13B_+_27920377.23-P1P2	92	106	184	182	166	142
ANKRD13B_+_27920687.23-P1P2	174	183	282	305	222	223
ANKRD13B_-_27920679.23-P1P2	413	263	281	307	295	269
ANKRD13C_+_70820316.23-P1P2	139	66	145	218	251	222
ANKRD13C_+_70820325.23-P1P2	80	204	229	200	244	250
ANKRD13C_+_70820351.23-P1P2	65	141	98	133	131	113
ANKRD13C_-_70819993.23-P1P2	82	109	217	227	289	244
ANKRD13C_-_70820382.23-P1P2	168	113	245	221	209	168
ANKRD13D_+_67056009.23-P1P2	128	198	151	251	276	200
ANKRD13D_+_67056131.23-P1P2	38	25	75	65	101	99
ANKRD13D_+_67056813.23-P1P2	187	199	224	202	228	296
ANKRD13D_-_67056225.23-P1P2	246	191	226	341	260	190
ANKRD13D_-_67056373.23-P1P2	37	52	19	2	191	155
ANKRD16_+_5931454.23-P1P2	73	126	142	149	173	231
ANKRD16_+_5931463.23-P1P2	212	194	186	134	170	171
ANKRD16_+_5931865.23-P1P2	279	246	324	210	298	205
ANKRD16_-_5931399.23-P1P2	241	344	225	269	281	201
ANKRD16_-_5931445.23-P1P2	199	222	269	253	308	359
ANKRD17_+_74124315.23-P1P2	11	18	45	28	111	161
ANKRD17_+_74124318.23-P1P2	65	83	82	106	188	152
ANKRD17_+_74124492.23-P1P2	29	108	143	192	199	216
ANKRD17_+_74124498.23-P1P2	66	118	118	130	169	128
ANKRD17_-_74124477.23-P1P2	86	42	103	179	116	150
ANKRD18A_+_38576705.23-ENST00000564591.1,ENST00000566717.2	210	145	325	308	347	299
ANKRD18A_+_38576953.23-ENST00000564591.1,ENST00000566717.2	67	179	122	141	154	179
ANKRD18A_+_38577104.23-ENST00000564591.1,ENST00000566717.2	138	375	163	210	179	136
ANKRD18A_-_38576797.23-ENST00000564591.1,ENST00000566717.2	123	158	149	210	220	164
ANKRD18A_-_38577100.23-ENST00000564591.1,ENST00000566717.2	223	306	219	242	257	254
ANKRD18B_-_33524270.23-P1P2	92	85	139	219	144	153
ANKRD18B_-_33524274.23-P1P2	151	151	172	189	239	265
ANKRD18B_-_33524277.23-P1P2	111	87	166	139	141	249
ANKRD18B_-_33524388.23-P1P2	39	192	166	175	135	171
ANKRD18B_-_33524757.23-P1P2	283	187	175	228	285	232
ANKRD1_+_92680756.23-P1P2	383	115	238	228	191	235
ANKRD1_+_92680777.23-P1P2	60	113	123	158	246	183
ANKRD1_+_92680828.23-P1P2	241	138	219	132	199	263
ANKRD1_+_92680850.23-P1P2	196	224	172	217	156	164
ANKRD1_+_92680855.23-P1P2	123	184	209	218	238	183
ANKRD22_+_90611514.23-P1P2	122	127	212	203	143	220
ANKRD22_-_90611199.23-P1P2	92	125	248	248	281	236
ANKRD22_-_90611355.23-P1P2	157	175	143	168	246	180
ANKRD22_-_90611483.23-P1P2	284	89	247	158	299	262
ANKRD22_-_90611584.23-P1P2	67	49	111	119	123	151
ANKRD23_+_97509346.23-P2	249	152	246	189	211	221
ANKRD23_+_97509646.23-P2	275	125	208	252	226	174
ANKRD23_+_97509682.23-P2	70	96	135	246	142	177
ANKRD23_+_97509696.23-P2	171	296	277	223	212	292
ANKRD23_+_97523263.23-P1	262	198	177	196	207	196
ANKRD23_+_97523284.23-P1	143	122	191	155	205	180
ANKRD23_+_97523623.23-P1	700	179	288	330	330	253
ANKRD23_+_97523642.23-P1	128	102	211	245	246	248
ANKRD23_-_97509672.23-P2	400	164	285	293	269	270
ANKRD23_-_97523606.23-P1	210	169	181	258	227	154
ANKRD24_+_4198127.23-P1P2	178	256	304	371	328	275
ANKRD24_+_4198441.23-P1P2	193	207	166	171	259	208
ANKRD24_+_4198444.23-P1P2	65	61	110	122	177	141
ANKRD24_-_4198651.23-P1P2	93	144	228	173	242	141
ANKRD24_-_4198789.23-P1P2	69	67	147	129	193	177
ANKRD26_+_27389387.23-P1P2	286	198	195	323	220	239
ANKRD26_-_27388995.23-P1P2	361	173	264	228	221	230
ANKRD26_-_27389221.23-P1P2	309	236	253	205	228	246
ANKRD26_-_27389362.23-P1P2	185	333	361	393	297	264
ANKRD26_-_27389373.23-P1P2	73	126	177	169	223	211
ANKRD27_+_33165682.23-P1P2	284	137	250	176	202	177
ANKRD27_+_33166004.23-P1P2	217	107	119	103	163	150
ANKRD27_+_33166026.23-P1P2	216	126	220	267	195	211
ANKRD27_+_33166056.23-P1P2	116	113	148	164	134	183
ANKRD27_+_33166090.23-P1P2	130	275	128	211	231	175
ANKRD28_+_15839382.23-P1P2	141	166	281	241	261	256
ANKRD28_+_15839433.23-P1P2	270	465	344	289	337	289
ANKRD28_-_15838955.23-P1P2	169	174	276	239	285	274
ANKRD28_-_15839003.23-P1P2	149	134	260	256	245	227
ANKRD28_-_15839402.23-P1P2	352	478	431	391	350	327
ANKRD29_+_21242368.23-P1P2	52	138	82	218	189	161
ANKRD29_+_21242756.23-P1P2	118	335	174	146	208	214
ANKRD29_+_21242843.23-P1P2	369	227	200	227	255	190
ANKRD29_-_21242464.23-P1P2	128	146	188	236	189	188
ANKRD29_-_21242795.23-P1P2	551	82	132	128	216	147
ANKRD2_+_99332240.23-P1P2	298	197	228	321	330	236
ANKRD2_-_99332552.23-P1P2	128	146	210	235	227	178
ANKRD2_-_99332572.23-P1P2	217	131	238	229	294	237
ANKRD2_-_99332575.23-P1P2	132	160	166	222	231	228
ANKRD2_-_99332607.23-P1P2	158	202	336	364	329	296
ANKRD30A_+_37414713.23-P1P2	596	77	119	135	169	106
ANKRD30A_+_37414731.23-P1P2	323	104	154	249	232	268
ANKRD30A_+_37414734.23-P1P2	146	180	201	240	172	186
ANKRD30A_-_37414936.23-P1P2	153	170	111	145	172	166
ANKRD30A_-_37415011.23-P1P2	118	126	167	153	213	205
ANKRD30B_+_14748218.23-P1P2	164	151	254	223	262	207
ANKRD30B_-_14748199.23-P1P2	282	148	248	251	304	311
ANKRD30B_-_14748227.23-P1P2	418	328	371	359	385	273
ANKRD30B_-_14748300.23-P1P2	212	160	221	131	159	175
ANKRD30B_-_14748597.23-P1P2	111	180	271	291	209	221
ANKRD31_+_74532480.23-P1P2	134	155	160	186	181	161
ANKRD31_+_74532637.23-P1P2	169	181	185	223	263	190
ANKRD31_-_74532654.23-P1P2	257	139	125	96	195	138
ANKRD31_-_74532663.23-P1P2	91	141	157	140	263	173
ANKRD31_-_74532673.23-P1P2	479	449	136	127	278	204
ANKRD32_+_93954429.23-P1P2	185	189	88	121	172	173
ANKRD32_+_93954432.23-P1P2	280	255	253	208	253	279
ANKRD32_+_93954438.23-P1P2	238	177	180	178	114	176
ANKRD32_+_93954716.23-P1P2	90	329	224	148	185	149
ANKRD32_+_93954796.23-P1P2	170	225	168	376	269	252
ANKRD33B_+_10564429.23-P1P2	145	278	96	100	88	110
ANKRD33B_+_10564439.23-P1P2	239	197	274	246	288	231
ANKRD33B_+_10564446.23-P1P2	223	159	276	236	220	220
ANKRD33B_+_10564449.23-P1P2	390	128	341	251	265	208
ANKRD33B_-_10564874.23-P1P2	169	295	214	204	255	207
ANKRD33_+_52281878.23-P1P2	54	62	88	89	164	101
ANKRD33_+_52282301.23-P1P2	196	193	268	271	314	269
ANKRD33_+_52282330.23-P1P2	223	84	270	183	227	201
ANKRD33_+_52282379.23-P1P2	138	114	194	195	241	210
ANKRD33_-_52282315.23-P1P2	85	213	178	190	164	264
ANKRD34A_+_145472473.23-P1	91	71	258	292	275	246
ANKRD34A_-_145470541.23-P2	109	128	209	193	195	187
ANKRD34A_-_145470559.23-P2	36	127	72	116	109	147
ANKRD34A_-_145470579.23-P2	92	188	219	214	256	215
ANKRD34A_-_145470959.23-P2	81	258	141	244	236	193
ANKRD34A_-_145470968.23-P2	329	93	87	168	184	215
ANKRD34A_-_145472547.23-P1	234	404	245	339	354	260
ANKRD34A_-_145472555.23-P1	211	150	181	248	246	197
ANKRD34A_-_145472879.23-P1	59	110	217	222	222	213
ANKRD34A_-_145472883.23-P1	122	93	120	198	247	142
ANKRD34B_+_79864679.23-P2	241	132	166	150	166	170
ANKRD34B_+_79865888.23-P1	75	93	152	123	176	140
ANKRD34B_+_79866043.23-P1	559	261	353	260	312	256
ANKRD34B_-_79864452.23-P2	141	239	190	245	250	214
ANKRD34B_-_79864923.23-P2	194	443	194	280	240	233
ANKRD34B_-_79864932.23-P2	64	64	183	212	251	213
ANKRD34B_-_79864939.23-P2	203	144	269	237	268	280
ANKRD34B_-_79865631.23-P1	196	168	220	236	240	192
ANKRD34B_-_79865665.23-P1	67	120	295	292	339	304
ANKRD34B_-_79866050.23-P1	214	190	190	301	294	286
ANKRD34C_+_79575155.23-P1P2	218	294	268	182	268	263
ANKRD34C_+_79575529.23-P1P2	177	89	173	193	255	213
ANKRD34C_+_79575535.23-P1P2	103	310	340	251	341	272
ANKRD34C_-_79575161.23-P1P2	83	130	191	158	240	188
ANKRD34C_-_79575543.23-P1P2	191	397	200	110	195	212
ANKRD35_-_145562333.23-P1P2	201	117	172	180	198	182
ANKRD35_-_145562352.23-P1P2	137	33	184	229	182	204
ANKRD35_-_145562672.23-P1P2	245	207	269	260	214	168
ANKRD35_-_145562769.23-P1P2	427	144	208	285	213	249
ANKRD35_-_145562810.23-P1P2	142	204	191	183	237	183
ANKRD36C_+_96657429.23-P1P2	507	101	116	204	186	175
ANKRD36C_+_96657432.23-P1P2	147	200	205	201	222	189
ANKRD36C_-_96657414.23-P1P2	397	267	211	193	242	182
ANKRD36C_-_96657460.23-P1P2	194	190	247	178	236	194
ANKRD36C_-_96657464.23-P1P2	251	176	210	139	192	128
ANKRD36_+_97778913.23-P1P2	234	419	243	284	270	228
ANKRD36_+_97779467.23-P1P2	94	60	88	118	127	107
ANKRD36_-_97779486.23-P1P2	68	171	198	121	205	175
ANKRD36_-_97779493.23-P1P2	146	202	213	288	323	275
ANKRD36_-_97779499.23-P1P2	83	207	191	279	288	205
ANKRD37_+_186317774.23-P1P2	292	269	173	207	286	180
ANKRD37_+_186318031.23-P1P2	387	344	212	290	198	200
ANKRD37_-_186317305.23-P1P2	319	128	202	249	244	230
ANKRD37_-_186317474.23-P1P2	665	519	223	235	221	240
ANKRD37_-_186317926.23-P1P2	121	171	230	287	271	192
ANKRD39_+_97523263.23-P1P2	0	0	0	0	0	0
ANKRD39_+_97523284.23-P1P2	0	0	0	0	0	0
ANKRD39_-_97523377.23-P1P2	231	225	257	359	279	220
ANKRD39_-_97523708.23-P1P2	42	131	220	177	214	181
ANKRD39_-_97523728.23-P1P2	212	181	195	235	213	198
ANKRD40_+_48784826.23-P1P2	324	498	218	199	245	229
ANKRD40_+_48784836.23-P1P2	87	46	106	169	158	130
ANKRD40_+_48784847.23-P1P2	26	67	125	113	93	106
ANKRD40_+_48785242.23-P1P2	165	109	109	152	185	174
ANKRD40_-_48784655.23-P1P2	174	97	177	144	175	171
ANKRD42_+_82905009.23-P1P2	144	64	145	110	209	208
ANKRD42_-_82904842.23-P1P2	279	443	238	231	283	322
ANKRD42_-_82904846.23-P1P2	186	444	199	197	241	254
ANKRD42_-_82905266.23-P1P2	320	218	191	211	283	249
ANKRD42_-_82905479.23-P1P2	215	312	220	209	243	224
ANKRD44_+_198051730.23-ENST00000450567.1	350	161	253	127	211	231
ANKRD44_+_198051790.23-ENST00000450567.1	202	311	226	271	233	167
ANKRD44_+_198051801.23-ENST00000450567.1	228	160	290	218	255	212
ANKRD44_-_198051796.23-ENST00000450567.1	245	148	288	341	300	271
ANKRD44_-_198051829.23-ENST00000450567.1	179	101	189	153	234	208
ANKRD44_-_198062808.23-ENST00000328737.2	212	236	300	205	236	215
ANKRD44_-_198062813.23-ENST00000328737.2	161	156	89	194	154	201
ANKRD44_-_198062818.23-ENST00000328737.2	187	170	210	209	209	218
ANKRD44_-_198062864.23-ENST00000328737.2	166	84	199	266	244	204
ANKRD44_-_198062882.23-ENST00000328737.2	145	257	165	261	256	242
ANKRD45_+_173638742.23-P1P2	198	223	251	393	369	264
ANKRD45_+_173638762.23-P1P2	244	199	288	278	372	328
ANKRD45_+_173638942.23-P1P2	297	66	157	131	151	164
ANKRD45_+_173638971.23-P1P2	115	126	194	148	210	173
ANKRD45_+_173638974.23-P1P2	32	24	152	89	101	88
ANKRD46_+_101571915.23-P1P2	358	332	280	213	297	256
ANKRD46_-_101571897.23-P1P2	101	92	142	220	184	161
ANKRD46_-_101571922.23-P1P2	229	262	259	304	301	248
ANKRD46_-_101571968.23-P1P2	149	266	239	310	354	282
ANKRD46_-_101571982.23-P1P2	186	254	199	324	355	282
ANKRD49_+_94226755.23-P1P2	68	169	96	83	249	191
ANKRD49_+_94227214.23-P1P2	159	256	83	111	313	290
ANKRD49_-_94226994.23-P1P2	65	88	32	24	193	180
ANKRD49_-_94227163.23-P1P2	188	148	188	256	197	187
ANKRD49_-_94227181.23-P1P2	188	74	160	221	191	145
ANKRD50_+_125633600.23-P1P2	56	124	181	168	133	118
ANKRD50_+_125633644.23-P1P2	262	378	221	259	310	310
ANKRD50_+_125633798.23-P1P2	322	274	157	170	134	145
ANKRD50_-_125633470.23-P1P2	405	277	193	165	194	169
ANKRD50_-_125633496.23-P1P2	225	203	196	201	267	194
ANKRD52_+_56652072.23-P1P2	422	276	217	161	242	199
ANKRD52_+_56652106.23-P1P2	408	625	230	227	188	160
ANKRD52_-_56652091.23-P1P2	1065	1663	239	390	295	294
ANKRD52_-_56652120.23-P1P2	148	462	162	140	180	161
ANKRD52_-_56652125.23-P1P2	1057	357	103	116	252	244
ANKRD53_+_71205769.23-P1P2	99	164	297	174	281	216
ANKRD53_+_71206088.23-P1P2	172	232	205	250	367	295
ANKRD53_+_71206137.23-P1P2	154	111	153	170	202	147
ANKRD53_+_71206236.23-P1P2	309	154	228	226	248	227
ANKRD53_-_71205788.23-P1P2	284	231	207	170	234	195
ANKRD54_+_38240294.23-P1P2	202	331	151	127	218	178
ANKRD54_+_38240302.23-P1P2	126	157	108	57	240	188
ANKRD54_+_38240313.23-P1P2	249	241	235	195	207	235
ANKRD54_+_38240316.23-P1P2	267	203	85	178	252	186
ANKRD54_-_38240300.23-P1P2	485	163	259	240	281	220
ANKRD55_+_55529195.23-ENST00000341048.4	258	311	197	275	263	305
ANKRD55_-_55528723.23-ENST00000341048.4	90	207	134	139	184	154
ANKRD55_-_55528781.23-ENST00000341048.4	242	383	222	205	245	219
ANKRD55_-_55529160.23-ENST00000341048.4	314	81	217	179	201	236
ANKRD55_-_55529169.23-ENST00000341048.4	219	117	147	253	232	150
ANKRD60_+_56803320.23-ENST00000457363.1	485	194	216	223	268	252
ANKRD60_+_56803339.23-ENST00000457363.1	697	319	228	243	308	291
ANKRD60_-_56803124.23-ENST00000457363.1	313	257	128	224	266	192
ANKRD60_-_56803440.23-ENST00000457363.1	130	263	218	259	193	210
ANKRD60_-_56803450.23-ENST00000457363.1	173	213	140	187	217	225
ANKRD61_+_6071171.23-P1P2	204	160	220	253	234	205
ANKRD61_+_6071299.23-P1P2	211	143	258	217	233	174
ANKRD61_+_6071385.23-P1P2	129	98	79	108	197	142
ANKRD61_+_6071388.23-P1P2	69	241	66	98	156	121
ANKRD61_+_6071432.23-P1P2	183	200	222	305	248	202
ANKRD62_-_12094072.23-P1P2	287	171	185	166	194	182
ANKRD62_-_12094092.23-P1P2	110	135	146	108	210	196
ANKRD62_-_12094120.23-P1P2	212	200	214	294	287	296
ANKRD62_-_12094240.23-P1P2	168	200	167	265	264	208
ANKRD62_-_12094275.23-P1P2	79	143	101	123	152	152
ANKRD63_+_40574835.23-P1P2	116	229	205	247	241	242
ANKRD63_+_40575218.23-P1P2	52	94	71	102	148	120
ANKRD63_+_40575241.23-P1P2	373	173	185	263	208	214
ANKRD63_-_40575185.23-P1P2	330	343	203	300	230	237
ANKRD63_-_40575214.23-P1P2	169	149	168	160	269	228
ANKRD65_+_1355099.23-P2	156	464	215	189	210	203
ANKRD65_+_1355480.23-P2	124	85	111	251	199	130
ANKRD65_+_1356230.23-P1	218	79	139	170	227	179
ANKRD65_-_1355292.23-P2	125	60	134	106	144	135
ANKRD65_-_1355435.23-P2	163	134	206	213	178	203
ANKRD65_-_1355440.23-P2	47	36	72	89	90	98
ANKRD65_-_1356191.23-P1	107	205	178	195	234	194
ANKRD65_-_1356302.23-P1	71	74	212	113	201	217
ANKRD65_-_1356630.23-P1	112	101	161	213	181	248
ANKRD65_-_1356657.23-P1	105	152	158	160	247	221
ANKRD66_+_46714672.23-P1P2	250	156	212	260	293	240
ANKRD66_-_46714675.23-P1P2	293	169	134	204	186	224
ANKRD66_-_46714679.23-P1P2	185	186	220	256	262	174
ANKRD66_-_46714684.23-P1P2	290	216	211	263	295	171
ANKRD66_-_46714911.23-P1P2	127	183	214	177	302	231
ANKRD6_+_90143389.23-P1P2	179	80	167	246	144	161
ANKRD6_-_90142922.23-P1P2	96	114	175	170	183	163
ANKRD6_-_90142964.23-P1P2	137	108	105	156	272	204
ANKRD6_-_90142974.23-P1P2	161	137	243	216	333	215
ANKRD6_-_90143363.23-P1P2	179	117	149	246	224	270
ANKRD7_+_117864793.23-P1	294	146	244	242	328	271
ANKRD7_-_117854721.23-P2	292	283	210	236	289	302
ANKRD7_-_117854724.23-P2	110	144	210	277	287	206
ANKRD7_-_117854746.23-P2	91	178	207	173	221	257
ANKRD7_-_117854773.23-P2	141	197	283	267	334	342
ANKRD7_-_117855086.23-P2	158	89	152	138	186	131
ANKRD7_-_117864809.23-P1	203	130	144	171	186	179
ANKRD7_-_117865097.23-P1	354	556	265	197	243	235
ANKRD7_-_117865139.23-P1	75	251	248	266	241	224
ANKRD7_-_117865202.23-P1	175	164	308	182	305	221
ANKRD9_+_102975597.23-P1P2	149	233	316	306	310	224
ANKRD9_+_102976027.23-P1P2	242	146	157	233	204	241
ANKRD9_-_102975644.23-P1P2	217	124	185	245	241	274
ANKRD9_-_102975659.23-P1P2	227	49	198	144	202	217
ANKRD9_-_102976042.23-P1P2	205	280	304	345	291	287
ANKS1A_+_34857078.23-P1P2	231	159	192	245	189	150
ANKS1A_+_34857121.23-P1P2	324	154	201	225	232	185
ANKS1A_+_34857423.23-P1P2	92	91	107	104	121	69
ANKS1A_-_34857380.23-P1P2	149	92	200	168	229	229
ANKS1A_-_34857534.23-P1P2	319	166	225	285	332	267
ANKS1B_+_100377730.23-ENST00000329257.7,ENST00000547776.2	168	99	107	95	137	117
ANKS1B_+_100377733.23-ENST00000329257.7,ENST00000547776.2	78	777	212	123	234	192
ANKS1B_+_100378180.23-ENST00000329257.7,ENST00000547776.2	131	168	190	222	235	208
ANKS1B_-_100377459.23-ENST00000329257.7,ENST00000547776.2	204	125	125	167	192	202
ANKS1B_-_100377812.23-ENST00000329257.7,ENST00000547776.2	187	124	164	242	215	196
ANKS3_+_4784180.23-P1P2	52	74	78	125	196	184
ANKS3_+_4784183.23-P1P2	144	213	266	237	233	258
ANKS3_+_4784206.23-P1P2	92	100	115	180	191	178
ANKS3_-_4783833.23-P1P2	308	361	255	180	243	229
ANKS3_-_4783887.23-P1P2	180	154	228	249	294	281
ANKS4B_+_21245002.23-P1P2	126	85	160	149	203	219
ANKS4B_+_21245018.23-P1P2	163	239	208	289	299	232
ANKS4B_-_21245034.23-P1P2	74	52	207	145	194	127
ANKS4B_-_21245420.23-P1P2	220	237	169	231	236	221
ANKS4B_-_21245445.23-P1P2	281	217	223	186	234	185
ANKS6_+_101558376.23-P1P2	340	290	94	116	112	129
ANKS6_+_101558408.23-P1P2	125	143	145	129	222	175
ANKS6_+_101558828.23-P1P2	328	159	250	259	318	277
ANKS6_-_101558384.23-P1P2	120	80	213	223	229	171
ANKS6_-_101558449.23-P1P2	195	343	153	125	210	187
ANKUB1_+_149510203.23-ENST00000446160.1	184	250	324	420	272	312
ANKUB1_-_149510211.23-ENST00000446160.1	302	145	240	214	230	192
ANKUB1_-_149510259.23-ENST00000446160.1	251	280	322	335	292	285
ANKUB1_-_149510285.23-ENST00000446160.1	123	224	374	367	286	271
ANKUB1_-_149510608.23-ENST00000446160.1	353	159	335	333	306	283
ANKZF1_+_220094518.23-P1P2	346	508	267	345	314	276
ANKZF1_+_220094583.23-P1P2	208	145	334	263	280	271
ANKZF1_+_220094599.23-P1P2	282	131	117	163	227	187
ANKZF1_+_220094610.23-P1P2	350	146	224	219	359	261
ANKZF1_-_220094589.23-P1P2	261	660	358	352	467	393
ANLN_+_36429709.23-P1P2	95	92	84	95	188	178
ANLN_+_36429920.23-P1P2	54	53	110	76	128	112
ANLN_-_36429483.23-P1P2	117	62	135	165	312	344
ANLN_-_36429499.23-P1P2	13	16	93	152	203	150
ANLN_-_36429514.23-P1P2	29	64	157	70	181	149
ANO10_+_43663079.23-P1P2	73	189	148	251	219	183
ANO10_+_43663097.23-P1P2	89	145	115	133	220	207
ANO10_-_43663430.23-P1P2	78	251	305	338	281	213
ANO10_-_43663456.23-P1P2	409	583	236	253	299	319
ANO10_-_43663459.23-P1P2	294	334	189	172	212	244
ANO1_-_69924717.23-P1P2	162	207	211	280	403	324
ANO1_-_69924797.23-P1P2	251	86	179	212	249	260
ANO1_-_69924815.23-P1P2	154	51	116	171	212	207
ANO1_-_69924829.23-P1P2	185	203	159	219	218	258
ANO1_-_69925126.23-P1P2	259	215	245	345	345	273
ANO2_+_6054306.23-P1P2	85	90	118	149	255	260
ANO2_+_6054379.23-P1P2	43	55	118	75	78	98
ANO2_-_6053910.23-P1P2	34	194	41	39	182	132
ANO2_-_6054336.23-P1P2	320	248	222	448	253	229
ANO2_-_6054389.23-P1P2	131	109	159	109	153	141
ANO3_+_26353732.23-P1P2	221	236	226	193	192	176
ANO3_+_26353776.23-P1P2	148	335	248	229	201	158
ANO3_-_26353708.23-P1P2	290	51	232	176	203	184
ANO3_-_26353729.23-P1P2	133	438	278	213	263	259
ANO3_-_26353758.23-P1P2	164	147	222	138	188	266
ANO4_+_101188435.23-P1P2	560	610	197	209	282	270
ANO4_+_101188698.23-P1P2	201	165	284	213	220	244
ANO4_+_101188701.23-P1P2	283	79	148	130	164	138
ANO4_+_101189147.23-P1P2	331	131	319	218	305	277
ANO4_-_101189115.23-P1P2	184	206	191	221	214	186
ANO5_-_22214643.23-P1P2	269	135	204	212	152	208
ANO5_-_22214662.23-P1P2	61	106	95	138	160	180
ANO5_-_22214701.23-P1P2	181	235	184	327	226	271
ANO5_-_22214855.23-P1P2	353	218	213	193	179	171
ANO5_-_22215191.23-P1P2	196	189	332	217	302	253
ANO6_+_45609889.23-P1P2	265	359	294	346	338	318
ANO6_-_45609917.23-P1P2	108	170	107	154	195	156
ANO6_-_45609938.23-P1P2	208	262	124	147	225	240
ANO6_-_45609946.23-P1P2	306	380	278	213	297	309
ANO6_-_45610324.23-P1P2	334	248	292	242	262	236
ANO7_+_242157675.23-P1P2	78	165	115	162	206	177
ANO7_+_242157693.23-P1P2	88	195	220	144	162	114
ANO7_+_242157714.23-P1P2	283	214	256	283	264	159
ANO7_-_242157703.23-P1P2	184	215	259	269	316	246
ANO7_-_242157706.23-P1P2	177	155	158	165	204	179
ANO8_-_17445131.23-P1P2	78	302	220	236	262	244
ANO8_-_17445166.23-P1P2	51	10	11	37	274	261
ANO8_-_17445502.23-P1P2	178	117	167	197	209	159
ANO8_-_17445526.23-P1P2	502	251	174	269	234	192
ANO8_-_17445543.23-P1P2	53	56	143	152	90	76
ANO9_+_441511.23-P1P2	426	239	232	193	276	297
ANO9_+_441594.23-P1P2	228	253	272	308	303	228
ANO9_+_441937.23-P1P2	533	225	412	421	356	325
ANO9_+_441993.23-P1P2	125	118	299	204	259	241
ANO9_-_441954.23-P1P2	99	167	127	201	202	199
ANP32A_+_69112749.23-P1P2	92	106	192	108	151	105
ANP32A_+_69112786.23-P1P2	172	167	152	157	226	158
ANP32A_-_69112836.23-P1P2	510	219	238	265	231	211
ANP32A_-_69112842.23-P1P2	213	560	342	291	272	241
ANP32A_-_69113182.23-P1P2	106	133	116	87	242	208
ANP32B_+_100745631.23-P1P2	681	305	224	225	215	182
ANP32B_-_100745885.23-P1P2	240	105	292	251	198	240
ANP32B_-_100746010.23-P1P2	188	244	153	157	171	132
ANP32B_-_100746021.23-P1P2	285	341	240	190	209	276
ANP32B_-_100746092.23-P1P2	209	462	187	182	240	193
ANP32D_+_48866673.23-P1P2	240	236	290	284	279	231
ANP32D_-_48866393.23-P1P2	136	125	215	236	235	193
ANP32D_-_48866401.23-P1P2	119	87	130	69	129	112
ANP32D_-_48866450.23-P1P2	228	370	275	320	303	274
ANP32D_-_48866681.23-P1P2	229	197	361	195	267	225
ANP32E_+_150208085.23-P1P2	166	344	245	224	294	212
ANP32E_+_150208342.23-P1P2	181	99	212	177	175	165
ANP32E_+_150208436.23-P1P2	105	213	234	227	177	212
ANP32E_-_150208065.23-P1P2	127	163	140	84	170	179
ANP32E_-_150208476.23-P1P2	150	229	275	316	368	259
ANPEP_+_90349412.23-P2	360	189	247	268	349	312
ANPEP_+_90357616.23-P1	389	257	226	239	224	208
ANPEP_+_90357688.23-P1	136	63	160	166	144	166
ANPEP_+_90358037.23-P1	274	297	198	212	268	182
ANPEP_+_90358075.23-P1	109	197	143	171	199	190
ANPEP_-_90349467.23-P2	156	106	198	188	156	229
ANPEP_-_90349821.23-P2	160	290	236	274	264	232
ANPEP_-_90349839.23-P2	158	78	275	181	183	169
ANPEP_-_90349848.23-P2	178	121	160	144	159	207
ANPEP_-_90358028.23-P1	222	309	193	196	253	193
ANTXR1_+_69240562.23-P1P2	106	133	213	208	169	153
ANTXR1_+_69240686.23-P1P2	194	279	207	231	200	229
ANTXR1_+_69240935.23-P1P2	295	334	151	144	174	180
ANTXR1_-_69240675.23-P1P2	173	312	240	235	253	233
ANTXR1_-_69240719.23-P1P2	52	75	88	117	125	116
ANTXR2_+_80993930.23-P1P2	92	175	143	241	228	181
ANTXR2_-_80993779.23-P1P2	138	113	274	195	262	199
ANTXR2_-_80994189.23-P1P2	273	190	178	155	209	200
ANTXR2_-_80994328.23-P1P2	376	152	142	166	180	154
ANTXR2_-_80994347.23-P1P2	151	96	204	156	199	169
ANXA10_+_169013714.23-P1P2	32	101	189	252	177	224
ANXA10_+_169013765.23-P1P2	231	161	156	256	217	181
ANXA10_+_169013826.23-P1P2	259	329	257	246	240	244
ANXA10_-_169013780.23-P1P2	89	71	103	129	175	112
ANXA10_-_169014190.23-P1P2	228	120	286	317	267	201
ANXA11_-_81964867.23-P1P2	204	305	208	212	255	178
ANXA11_-_81964897.23-P1P2	144	322	232	243	261	263
ANXA11_-_81964900.23-P1P2	133	114	248	172	269	207
ANXA11_-_81965250.23-P1P2	136	105	112	127	124	91
ANXA11_-_81965296.23-P1P2	166	190	225	200	209	214
ANXA13_+_124749438.23-P1P2	318	345	145	172	179	228
ANXA13_+_124749624.23-P1P2	302	274	200	234	204	260
ANXA13_+_124749652.23-P1P2	95	151	186	210	233	243
ANXA13_+_124749655.23-P1P2	107	74	224	178	267	184
ANXA13_-_124749544.23-P1P2	94	133	194	251	213	260
ANXA1_+_75766764.23-P1P2	211	182	233	204	177	172
ANXA1_+_75766772.23-P1P2	107	172	211	200	313	232
ANXA1_+_75766778.23-P1P2	227	150	224	216	269	235
ANXA1_-_75766840.23-P1P2	141	181	227	221	155	169
ANXA1_-_75767141.23-P1P2	157	127	174	208	251	236
ANXA2R_+_43039941.23-P1P2	70	142	94	150	195	172
ANXA2R_+_43040000.23-P1P2	123	87	154	90	167	138
ANXA2R_-_43039971.23-P1P2	226	466	218	232	367	294
ANXA2R_-_43040033.23-P1P2	149	161	212	240	240	220
ANXA2R_-_43040078.23-P1P2	217	307	175	195	155	164
ANXA2_+_60689732.23-P1P2	157	150	265	196	228	188
ANXA2_+_60690063.23-P1P2	232	136	175	221	258	207
ANXA2_-_60689707.23-P1P2	164	151	296	333	259	208
ANXA2_-_60689776.23-P1P2	219	237	230	775	307	225
ANXA2_-_60690116.23-P1P2	341	142	235	136	207	194
ANXA3_+_79472940.23-P1P2	105	158	246	191	276	211
ANXA3_+_79473255.23-P1P2	203	188	189	174	251	260
ANXA3_+_79473355.23-P1P2	113	150	120	176	179	167
ANXA3_-_79473131.23-P1P2	138	122	250	337	263	203
ANXA3_-_79473265.23-P1P2	1006	232	201	250	268	204
ANXA4_+_69969252.23-P1P2	266	107	203	134	189	178
ANXA4_-_69969263.23-P1P2	140	79	160	159	159	196
ANXA4_-_69969316.23-P1P2	245	275	200	169	322	219
ANXA4_-_69969324.23-P1P2	53	116	170	166	172	164
ANXA4_-_69969592.23-P1P2	237	116	158	204	155	166
ANXA5_-_122617573.23-P1P2	287	267	191	247	263	332
ANXA5_-_122617717.23-P1P2	108	71	163	126	133	136
ANXA5_-_122617764.23-P1P2	171	245	131	176	174	167
ANXA5_-_122618086.23-P1P2	104	121	245	222	248	238
ANXA5_-_122618118.23-P1P2	390	413	253	263	355	283
ANXA6_+_150536835.23-P1P2	131	109	157	129	217	181
ANXA6_+_150537048.23-P1P2	217	382	290	250	309	238
ANXA6_+_150537317.23-P1P2	226	247	238	307	241	246
ANXA6_-_150537278.23-P1P2	115	244	287	275	232	329
ANXA6_-_150537314.23-P1P2	243	237	261	156	267	201
ANXA7_+_75173396.23-P1P2	255	767	358	348	361	324
ANXA7_+_75173426.23-P1P2	140	178	142	94	201	137
ANXA7_+_75173793.23-P1P2	73	56	10	2	109	126
ANXA7_-_75173729.23-P1P2	109	198	168	232	220	272
ANXA7_-_75173742.23-P1P2	130	177	139	137	205	181
ANXA8L1_+_47173588.23-ENST00000359178.4	0	0	0	0	0	0
ANXA8L1_+_47173621.23-ENST00000359178.4	207	189	235	233	242	196
ANXA8L1_+_47173926.23-ENST00000359178.4	0	0	0	0	0	0
ANXA8L1_+_47173943.23-ENST00000359178.4	0	0	0	0	0	0
ANXA8L1_-_47173969.23-ENST00000359178.4	291	116	152	168	202	249
ANXA8_+_48255304.23-P1P2	78	161	115	129	152	163
ANXA8_-_48255257.23-P1P2	240	406	176	143	333	216
ANXA8_-_48255402.23-P1P2	210	184	223	307	218	230
ANXA8_-_48255419.23-P1P2	52	76	141	89	162	133
ANXA8_-_48255757.23-P1P2	132	135	162	179	217	178
ANXA9_+_150954777.23-P1P2	318	311	286	221	212	222
ANXA9_+_150954830.23-P1P2	67	190	227	132	187	171
ANXA9_+_150954848.23-P1P2	121	133	146	122	168	167
ANXA9_-_150954803.23-P1P2	406	404	391	381	383	297
ANXA9_-_150955245.23-P1P2	89	125	155	200	211	215
AOAH_+_36763639.23-P1P2	99	143	234	150	289	222
AOAH_-_36763676.23-P1P2	204	103	194	269	186	207
AOAH_-_36763705.23-P1P2	150	214	220	217	221	222
AOAH_-_36764004.23-P1P2	136	267	156	185	299	198
AOAH_-_36764071.23-P1P2	210	231	239	390	390	325
AOC1_+_150553698.23-P2	95	140	127	177	248	219
AOC1_+_150553853.23-P2	72	86	124	151	134	184
AOC1_+_150554088.23-P2	309	268	283	249	287	212
AOC1_-_150549631.23-P1	283	344	267	286	255	231
AOC1_-_150549660.23-P1	268	247	198	202	213	251
AOC1_-_150549683.23-P1	138	215	234	188	186	178
AOC1_-_150549732.23-P1	217	380	222	277	301	204
AOC1_-_150550032.23-P1	258	361	172	153	201	153
AOC1_-_150553650.23-P2	103	149	132	181	197	183
AOC1_-_150554129.23-P2	194	336	165	180	164	227
AOC2_+_40996638.23-P1P2	94	108	185	244	197	169
AOC2_+_40996680.23-P1P2	190	108	154	202	162	135
AOC2_+_40997007.23-P1P2	243	129	205	105	169	169
AOC2_+_40997074.23-P1P2	282	70	248	167	223	147
AOC2_-_40996949.23-P1P2	277	128	249	215	280	238
AOC3_+_41003185.23-P1P2	138	69	111	135	184	208
AOC3_+_41003290.23-P1P2	108	71	169	149	207	147
AOC3_+_41003415.23-P1P2	166	175	254	142	238	283
AOC3_-_41003238.23-P1P2	420	986	414	353	357	311
AOC3_-_41003258.23-P1P2	192	128	219	154	200	217
AOX1_+_201450779.23-P1	183	391	175	141	218	231
AOX1_+_201450796.23-P1	0	0	0	6	33	39
AOX1_+_201450943.23-P1	110	264	195	268	217	214
AOX1_+_201451194.23-P1	127	214	131	104	176	142
AOX1_+_201474091.23-P2	207	160	250	203	245	246
AOX1_+_201474354.23-P2	58	230	208	215	158	176
AOX1_+_201474368.23-P2	106	237	224	194	232	227
AOX1_-_201450834.23-P1	137	160	253	240	241	243
AOX1_-_201474202.23-P2	217	262	156	176	157	206
AOX1_-_201474498.23-P2	132	58	199	262	181	177
AP1AR_+_113153065.23-P1P2	99	103	138	288	208	187
AP1AR_-_113152953.23-P1P2	100	97	139	193	172	133
AP1AR_-_113152975.23-P1P2	325	128	81	228	235	203
AP1AR_-_113152987.23-P1P2	67	88	118	116	161	137
AP1AR_-_113153323.23-P1P2	128	90	124	106	167	115
AP1B1_+_29784369.23-P1P2	99	133	154	236	198	190
AP1B1_+_29784475.23-P1P2	60	115	171	152	159	179
AP1B1_+_29784481.23-P1P2	187	114	169	222	163	192
AP1B1_+_29784492.23-P1P2	200	298	268	374	323	304
AP1B1_-_29784085.23-P1P2	189	114	236	206	262	271
AP1G1_-_71842268.23-P1P2	394	438	251	275	364	282
AP1G1_-_71842296.23-P1P2	227	129	176	198	172	174
AP1G1_-_71842317.23-P1P2	194	144	276	228	357	235
AP1G1_-_71842491.23-P1P2	191	247	107	80	144	150
AP1G1_-_71842702.23-P1P2	170	144	278	331	253	254
AP1G2_+_24036878.23-P1P2	249	95	184	184	174	161
AP1G2_+_24036977.23-P1P2	540	273	255	251	333	281
AP1G2_-_24036513.23-P1P2	63	309	169	264	188	155
AP1G2_-_24036531.23-P1P2	100	172	186	223	236	187
AP1G2_-_24036567.23-P1P2	250	106	156	159	151	174
AP1M1_+_16308778.23-P1P2	75	79	186	157	146	129
AP1M1_+_16309115.23-P1P2	57	49	103	93	82	105
AP1M1_-_16308731.23-P1P2	81	92	168	137	140	139
AP1M1_-_16308745.23-P1P2	142	45	185	171	160	171
AP1M1_-_16308748.23-P1P2	126	132	233	262	257	245
AP1M2_-_10697754.23-P1P2	130	131	182	175	185	193
AP1M2_-_10697899.23-P1P2	184	244	166	244	237	231
AP1M2_-_10697911.23-P1P2	47	69	132	178	190	219
AP1M2_-_10697914.23-P1P2	137	122	177	177	210	190
AP1M2_-_10697961.23-P1P2	89	112	240	250	200	222
AP1S1_+_100797751.23-P1P2	119	78	195	227	194	170
AP1S1_-_100797757.23-P1P2	180	195	198	291	217	200
AP1S1_-_100797760.23-P1P2	103	220	115	185	176	168
AP1S1_-_100797802.23-P1P2	143	214	163	196	196	193
AP1S1_-_100797963.23-P1P2	34	23	24	74	171	120
AP1S2_+_15872493.23-P1P2	112	131	130	118	173	167
AP1S2_-_15872440.23-P1P2	144	214	143	237	224	270
AP1S2_-_15872457.23-P1P2	341	174	279	311	317	233
AP1S2_-_15872469.23-P1P2	266	301	150	269	256	214
AP1S2_-_15872939.23-P1P2	138	225	297	252	297	294
AP1S3_+_224702244.23-P1P2	329	246	256	285	359	311
AP1S3_+_224702291.23-P1P2	519	175	345	246	214	292
AP1S3_-_224702231.23-P1P2	101	85	166	119	150	157
AP1S3_-_224702252.23-P1P2	218	271	221	183	282	208
AP1S3_-_224702284.23-P1P2	211	156	234	267	262	180
AP2A1_+_50270300.23-P1P2	100	225	253	202	269	322
AP2A1_+_50270351.23-P1P2	74	119	316	306	287	315
AP2A1_+_50270442.23-P1P2	81	130	213	231	246	245
AP2A1_-_50270422.23-P1P2	25	93	127	161	177	118
AP2A1_-_50270622.23-P1P2	0	1	27	22	100	50
AP2A2_+_925897.23-P1P2	91	364	173	176	213	212
AP2A2_-_925877.23-P1P2	140	223	158	207	203	212
AP2A2_-_925907.23-P1P2	125	77	141	248	120	151
AP2A2_-_925932.23-P1P2	465	290	202	140	284	289
AP2A2_-_926098.23-P1P2	292	143	158	226	214	149
AP2B1_+_33914295.23-P1P2	159	109	229	246	227	222
AP2B1_-_33914522.23-P1P2	153	183	198	238	256	201
AP2B1_-_33914544.23-P1P2	63	60	190	110	171	140
AP2B1_-_33914692.23-P1P2	97	7	142	170	169	113
AP2B1_-_33914780.23-P1P2	8	34	40	5	166	154
AP2M1_+_183892702.23-P1	19	0	5	2	58	48
AP2M1_+_183893103.23-P1	108	188	163	276	218	250
AP2M1_+_183893126.23-P1	275	110	227	213	242	145
AP2M1_+_183894659.23-P2	153	69	163	170	191	155
AP2M1_+_183894722.23-P2	223	318	323	292	229	239
AP2M1_+_183894728.23-P2	66	131	167	137	154	163
AP2M1_-_183892660.23-P1	0	8	1	15	56	93
AP2M1_-_183892712.23-P1	0	2	0	0	22	54
AP2M1_-_183894692.23-P2	52	114	120	154	261	157
AP2M1_-_183894706.23-P2	220	136	237	197	230	206
AP2S1_+_47354056.23-P1P2	417	372	181	253	223	179
AP2S1_+_47354100.23-P1P2	162	242	235	274	246	247
AP2S1_-_47354062.23-P1P2	31	10	87	111	180	177
AP2S1_-_47354086.23-P1P2	10	17	10	12	178	119
AP2S1_-_47354099.23-P1P2	34	4	29	16	159	126
AP3B1_+_77590122.23-P1P2	154	86	113	147	205	149
AP3B1_+_77590437.23-P1P2	78	142	175	175	264	236
AP3B1_+_77590520.23-P1P2	125	33	161	141	265	198
AP3B1_-_77590427.23-P1P2	105	418	164	230	286	140
AP3B1_-_77590472.23-P1P2	232	72	241	261	299	248
AP3B2_+_83378118.23-P1P2	233	166	128	154	143	87
AP3B2_+_83378420.23-P1P2	199	168	206	195	236	178
AP3B2_+_83378423.23-P1P2	128	226	197	180	212	229
AP3B2_-_83378233.23-P1P2	63	131	213	148	130	154
AP3B2_-_83378565.23-P1P2	71	197	121	155	254	208
AP3D1_-_2150878.23-P1P2	178	89	60	106	108	110
AP3D1_-_2151117.23-P1P2	176	235	161	168	262	206
AP3D1_-_2151143.23-P1P2	329	208	208	340	274	264
AP3D1_-_2151147.23-P1P2	9	5	31	0	132	76
AP3D1_-_2151563.23-P1P2	154	213	159	272	220	174
AP3M1_+_75910525.23-P1P2	94	145	306	231	243	252
AP3M1_+_75910543.23-P1P2	82	178	96	147	243	221
AP3M1_+_75910549.23-P1P2	147	213	120	167	220	188
AP3M1_+_75910554.23-P1P2	161	224	137	195	176	147
AP3M1_+_75910607.23-P1P2	122	176	176	286	242	217
AP3M2_+_42010582.23-P1P2	183	107	204	156	173	123
AP3M2_+_42010859.23-P1P2	202	206	197	177	166	132
AP3M2_+_42010993.23-P1P2	226	252	316	284	233	339
AP3M2_-_42010601.23-P1P2	214	184	148	249	249	212
AP3M2_-_42010635.23-P1P2	419	235	62	84	224	125
AP3S1_+_115177797.23-P1P2	54	212	117	164	159	130
AP3S1_+_115177818.23-P1P2	258	124	215	265	153	185
AP3S1_+_115177971.23-P1P2	107	154	159	138	229	172
AP3S1_+_115178026.23-P1P2	281	207	153	179	245	220
AP3S1_+_115178029.23-P1P2	188	78	230	204	250	196
AP3S2_+_90437171.23-P1P2	106	84	184	246	197	202
AP3S2_+_90437190.23-P1P2	322	154	136	194	150	123
AP3S2_-_90437086.23-P1P2	70	195	97	159	193	172
AP3S2_-_90437130.23-P1P2	59	124	220	162	207	180
AP3S2_-_90437210.23-P1P2	127	139	184	189	269	238
AP4B1_+_114447536.23-P1P2	177	202	212	120	254	167
AP4B1_-_114447081.23-P1P2	36	56	162	114	164	190
AP4B1_-_114447335.23-P1P2	223	118	222	193	258	204
AP4B1_-_114447425.23-P1P2	76	140	182	162	257	207
AP4B1_-_114447486.23-P1P2	229	89	262	240	272	213
AP4E1_+_51201263.23-P1P2	86	336	260	251	233	176
AP4E1_-_51200892.23-P1P2	212	197	135	215	201	206
AP4E1_-_51200936.23-P1P2	304	175	325	351	363	270
AP4E1_-_51200945.23-P1P2	161	214	140	134	122	164
AP4E1_-_51200948.23-P1P2	113	189	183	252	182	166
AP4M1_+_99699307.23-P1P2	73	128	179	243	163	187
AP4M1_+_99699365.23-P1P2	49	28	142	159	152	162
AP4M1_+_99699521.23-P1P2	216	435	263	172	246	236
AP4M1_-_99699520.23-P1P2	176	123	137	220	209	207
AP4M1_-_99699531.23-P1P2	220	188	165	116	252	231
AP4S1_+_31494875.23-P1P2	225	222	292	274	361	259
AP4S1_+_31495234.23-P1P2	67	56	102	86	173	187
AP4S1_+_31495279.23-P1P2	13	28	34	22	212	133
AP4S1_+_31495305.23-P1P2	198	346	139	200	197	187
AP4S1_+_31495316.23-P1P2	191	119	206	218	196	251
AP5B1_+_65548161.23-P1P2	319	390	231	277	295	235
AP5B1_+_65548202.23-P1P2	131	185	325	309	262	261
AP5B1_-_65547822.23-P1P2	219	98	214	259	264	266
AP5B1_-_65548218.23-P1P2	325	190	238	258	233	230
AP5B1_-_65548245.23-P1P2	138	68	107	123	181	176
AP5M1_+_57736183.23-P1P2	375	102	214	294	231	207
AP5M1_+_57736193.23-P1P2	223	165	286	203	215	280
AP5M1_-_57735787.23-P1P2	200	188	186	128	203	194
AP5M1_-_57735937.23-P1P2	269	228	254	291	325	247
AP5M1_-_57735988.23-P1P2	121	142	263	286	227	211
AP5S1_+_3801197.23-P1P2	72	198	156	126	209	147
AP5S1_+_3801601.23-P1P2	216	142	199	172	218	222
AP5S1_-_3801224.23-P1P2	360	136	221	221	200	193
AP5S1_-_3801236.23-P1P2	158	139	263	244	244	186
AP5S1_-_3801397.23-P1P2	176	100	189	167	136	130
AP5Z1_+_4815302.23-P1P2	251	101	163	165	278	220
AP5Z1_-_4814801.23-P1P2	137	167	134	195	222	195
AP5Z1_-_4815278.23-P1P2	266	207	238	267	246	211
AP5Z1_-_4815293.23-P1P2	255	169	175	191	246	237
AP5Z1_-_4815338.23-P1P2	125	344	171	191	265	262
APAF1_+_99039058.23-P1P2	335	202	152	316	262	218
APAF1_-_99039071.23-P1P2	259	306	234	219	379	235
APAF1_-_99039085.23-P1P2	160	255	201	163	250	195
APAF1_-_99039433.23-P1P2	260	313	275	301	335	258
APAF1_-_99039437.23-P1P2	107	189	97	93	152	141
APBA1_+_72286785.23-P1P2	90	202	213	233	237	175
APBA1_+_72287177.23-P1P2	8	5	19	0	126	103
APBA1_+_72287180.23-P1P2	235	591	280	328	342	301
APBA1_+_72287235.23-P1P2	105	128	229	198	173	168
APBA1_-_72286837.23-P1P2	301	307	245	258	290	224
APBA2_+_29131551.23-P1P2	101	386	230	196	251	286
APBA2_+_29131646.23-P1P2	143	148	198	179	202	235
APBA2_-_29131600.23-P1P2	141	103	193	270	198	191
APBA2_-_29131744.23-P1P2	236	301	243	244	305	342
APBA2_-_29131754.23-P1P2	307	515	220	264	232	215
APBA3_+_3761227.23-P1P2	83	44	252	76	202	168
APBA3_+_3761583.23-P1P2	126	258	272	222	268	209
APBA3_+_3761594.23-P1P2	167	290	203	274	203	259
APBA3_-_3761593.23-P1P2	59	65	179	93	152	104
APBA3_-_3761626.23-P1P2	87	166	117	135	227	198
APBB1IP_+_26727301.23-P1P2	162	83	139	136	196	147
APBB1IP_+_26727667.23-P1P2	144	203	53	75	233	182
APBB1IP_+_26727971.23-P1P2	100	136	132	130	188	178
APBB1IP_-_26727649.23-P1P2	446	255	196	274	267	260
APBB1IP_-_26727782.23-P1P2	194	272	213	165	190	206
APBB1_+_6439889.23-P1P2	69	57	37	43	133	162
APBB1_-_6439826.23-P1P2	160	48	175	193	240	151
APBB1_-_6440248.23-P1P2	128	136	231	211	206	177
APBB1_-_6440251.23-P1P2	198	127	258	246	275	196
APBB1_-_6440692.23-P1P2	193	238	392	233	279	226
APBB2_+_41216456.23-P1P2	232	213	297	315	340	293
APBB2_+_41216471.23-P1P2	153	185	160	113	182	134
APBB2_+_41216495.23-P1P2	379	203	336	346	323	244
APBB2_+_41216527.23-P1P2	163	218	143	231	204	237
APBB2_-_41216083.23-P1P2	352	367	223	409	251	315
APBB3_+_139943707.23-P1P2	140	219	204	195	291	282
APBB3_+_139943852.23-P1P2	85	112	85	74	154	191
APBB3_-_139943524.23-P1P2	108	46	372	280	263	234
APBB3_-_139943527.23-P1P2	311	302	269	435	438	318
APBB3_-_139943965.23-P1P2	262	277	169	240	258	246
APC2_+_1446359.23-P2	93	35	173	161	164	150
APC2_+_1446627.23-P2	134	184	139	236	177	190
APC2_+_1450166.23-P1	253	334	90	204	170	164
APC2_-_1446291.23-P2	70	110	111	132	125	140
APC2_-_1446345.23-P2	84	166	231	199	232	199
APC2_-_1446474.23-P2	135	255	144	196	226	211
APC2_-_1450147.23-P1	335	270	237	363	339	348
APC2_-_1450537.23-P1	93	85	256	220	265	176
APC2_-_1450562.23-P1	161	231	285	226	245	314
APC2_-_1450572.23-P1	191	319	91	158	153	127
APCDD1L_+_57090000.23-P1P2	64	124	222	220	197	202
APCDD1L_+_57090384.23-P1P2	221	316	295	352	244	257
APCDD1L_+_57090390.23-P1P2	116	159	133	173	205	188
APCDD1L_-_57089971.23-P1P2	64	244	291	228	211	215
APCDD1L_-_57090166.23-P1P2	85	173	175	143	161	173
APCDD1_+_10454664.23-P1P2	161	286	215	198	251	239
APCDD1_+_10455021.23-P1P2	145	126	152	185	218	158
APCDD1_-_10454694.23-P1P2	170	188	254	165	166	180
APCDD1_-_10455050.23-P1P2	96	245	200	166	175	154
APCDD1_-_10455126.23-P1P2	133	169	96	143	124	122
APCS_+_159557645.23-P1P2	411	215	206	235	236	236
APCS_+_159557663.23-P1P2	572	252	305	212	286	209
APCS_+_159557720.23-P1P2	153	185	191	255	253	314
APCS_-_159557617.23-P1P2	258	149	215	200	168	178
APCS_-_159557638.23-P1P2	130	363	224	273	254	267
APC_+_112043273.23-P2	116	115	202	184	194	176
APC_+_112043639.23-P2	95	132	223	288	183	185
APC_+_112043652.23-P2	177	365	281	242	257	243
APC_+_112073567.23-P1	112	114	144	185	217	215
APC_-_112043228.23-P2	104	133	223	260	260	161
APC_-_112043247.23-P2	160	92	142	146	195	177
APC_-_112073576.23-P1	193	400	382	310	281	283
APC_-_112073585.23-P1	246	117	184	241	197	254
APC_-_112073614.23-P1	134	126	165	263	206	243
APC_-_112073622.23-P1	246	185	207	180	198	177
APEH_+_49711397.23-P1P2	278	360	284	190	325	263
APEH_+_49711455.23-P1P2	172	152	160	204	193	158
APEH_-_49711846.23-P1P2	193	27	130	111	170	161
APEH_-_49711852.23-P1P2	369	124	271	185	284	250
APEH_-_49712027.23-P1P2	323	262	207	171	205	151
APEX1_+_20923418.23-P1P2	228	273	295	255	310	262
APEX1_-_20923425.23-P1P2	245	165	286	178	244	195
APEX1_-_20923789.23-P1P2	32	85	151	149	121	131
APEX1_-_20923862.23-P1P2	311	409	292	279	268	270
APEX1_-_20923868.23-P1P2	293	265	241	271	266	251
APEX2_+_55026814.23-P1P2	59	279	188	268	272	241
APEX2_+_55026846.23-P1P2	135	138	182	210	318	289
APEX2_-_55026797.23-P1P2	130	245	192	208	286	202
APEX2_-_55026823.23-P1P2	160	177	206	151	204	202
APEX2_-_55026828.23-P1P2	286	302	271	406	362	320
APH1A_+_150241046.23-P1P2	94	128	29	28	215	139
APH1A_+_150241051.23-P1P2	117	85	136	217	241	234
APH1A_-_150240895.23-P1P2	193	242	162	205	194	215
APH1A_-_150241316.23-P1P2	238	337	129	156	152	154
APH1A_-_150241347.23-P1P2	246	198	200	279	196	225
APH1B_+_63569799.23-P1P2	116	220	226	270	259	214
APH1B_+_63569877.23-P1P2	154	151	133	137	164	156
APH1B_-_63569807.23-P1P2	129	123	206	160	200	175
APH1B_-_63569831.23-P1P2	337	117	250	256	250	188
APH1B_-_63569844.23-P1P2	94	78	93	104	134	113
API5_+_43333986.23-P1P2	20	55	208	101	168	160
API5_-_43333555.23-P1P2	67	107	149	84	157	185
API5_-_43333590.23-P1P2	7	27	107	132	145	168
API5_-_43333619.23-P1P2	45	74	192	135	282	175
API5_-_43333824.23-P1P2	180	179	357	315	330	368
APIP_+_34937530.23-P1P2	121	80	182	140	171	188
APIP_+_34937577.23-P1P2	94	78	143	149	166	117
APIP_-_34937490.23-P1P2	314	105	272	244	231	214
APIP_-_34937854.23-P1P2	424	330	202	225	280	205
APIP_-_34938012.23-P1P2	247	216	278	172	255	242
APITD1-CORT_+_10491219.23-P1P2	0	0	0	0	0	0
APITD1-CORT_+_10491229.23-P1P2	0	0	0	0	0	0
APITD1-CORT_-_10490853.23-P1P2	0	0	0	0	0	0
APITD1-CORT_-_10491255.23-P1P2	0	0	0	0	0	0
APITD1-CORT_-_10491264.23-P1P2	0	0	0	0	0	0
APITD1_+_10491219.23-P1P2	101	48	191	208	243	142
APITD1_+_10491229.23-P1P2	50	109	175	192	177	220
APITD1_-_10490853.23-P1P2	70	69	86	70	88	103
APITD1_-_10491255.23-P1P2	179	133	242	308	387	268
APITD1_-_10491264.23-P1P2	226	187	168	222	246	171
APLF_+_68694742.23-P1P2	170	263	248	353	317	247
APLF_+_68694755.23-P1P2	185	145	95	188	216	216
APLF_-_68694721.23-P1P2	39	58	120	178	195	167
APLF_-_68694726.23-P1P2	200	150	210	146	192	171
APLF_-_68694969.23-P1P2	136	171	301	199	213	265
APLNR_+_57004333.23-P1P2	134	206	237	202	142	154
APLNR_+_57004653.23-P1P2	147	215	131	217	192	169
APLNR_+_57004705.23-P1P2	201	149	104	151	135	112
APLNR_-_57004218.23-P1P2	107	73	180	163	195	163
APLNR_-_57004323.23-P1P2	654	251	308	293	312	267
APLN_+_128788902.23-P1P2	56	100	167	228	189	173
APLN_+_128788911.23-P1P2	232	242	283	317	254	249
APLN_-_128788482.23-P1P2	114	35	87	64	88	89
APLN_-_128788485.23-P1P2	51	101	119	67	132	138
APLN_-_128788874.23-P1P2	223	129	112	180	166	161
APLP1_+_36359871.23-P1P2	203	266	175	200	178	121
APLP1_+_36359911.23-P1P2	110	97	110	103	150	178
APLP1_-_36359489.23-P1P2	194	243	331	389	351	272
APLP1_-_36359512.23-P1P2	108	121	169	168	172	140
APLP1_-_36359530.23-P1P2	201	142	180	207	193	142
APLP2_+_129939845.23-P1P2	97	181	208	164	203	223
APLP2_+_129940269.23-P1P2	158	211	239	185	240	257
APLP2_-_129939865.23-P1P2	342	273	286	289	321	287
APLP2_-_129939875.23-P1P2	89	111	172	175	261	288
APLP2_-_129940207.23-P1P2	117	116	172	162	178	198
APMAP_+_24973306.23-P1P2	248	89	209	231	171	164
APMAP_+_24973311.23-P1P2	130	313	137	143	171	157
APMAP_+_24973353.23-P1P2	131	280	203	242	216	181
APMAP_+_24973356.23-P1P2	360	250	247	223	259	278
APMAP_-_24972923.23-P1P2	117	141	172	193	261	201
APOA1BP_+_156562034.23-P1P2	202	160	131	210	189	215
APOA1BP_-_156561604.23-P1P2	136	117	212	261	230	263
APOA1BP_-_156561782.23-P1P2	149	128	195	193	226	228
APOA1BP_-_156561863.23-P1P2	69	206	231	188	225	128
APOA1BP_-_156562080.23-P1P2	155	178	256	236	277	222
APOA1_+_116708288.23-P1P2	275	253	257	335	248	308
APOA1_+_116708319.23-P1P2	126	120	149	163	245	211
APOA1_-_116708249.23-P1P2	221	374	232	240	257	155
APOA1_-_116708285.23-P1P2	141	136	205	162	196	175
APOA1_-_116708302.23-P1P2	109	212	184	180	207	189
APOA2_+_161193324.23-P1P2	164	148	250	264	208	242
APOA2_+_161193370.23-P1P2	229	295	229	321	258	178
APOA2_+_161193373.23-P1P2	306	1000	188	183	247	207
APOA2_-_161192994.23-P1P2	148	139	335	325	319	248
APOA2_-_161193229.23-P1P2	33	56	86	80	166	92
APOA4_+_116693794.23-P1P2	96	241	187	193	232	260
APOA4_+_116693941.23-P1P2	331	167	132	132	225	161
APOA4_+_116693985.23-P1P2	208	305	179	270	304	176
APOA4_-_116693258.23-P1P2	260	244	220	214	311	256
APOA4_-_116693590.23-P1P2	250	122	201	249	256	202
APOA5_+_116662385.23-P1P2	405	248	184	135	226	198
APOA5_+_116662545.23-P1P2	91	215	150	125	167	159
APOA5_+_116662572.23-P1P2	159	160	228	216	254	204
APOA5_-_116662234.23-P1P2	210	255	302	242	304	256
APOA5_-_116662518.23-P1P2	131	142	148	128	206	157
APOBEC1_+_7818434.23-P1P2	100	66	243	239	246	228
APOBEC1_+_7818451.23-P1P2	139	239	278	345	263	247
APOBEC1_+_7818488.23-P1P2	130	267	261	215	349	229
APOBEC1_+_7818491.23-P1P2	337	263	308	381	386	339
APOBEC1_-_7818440.23-P1P2	328	461	414	356	405	367
APOBEC2_+_41021194.23-P1P2	196	73	200	220	235	236
APOBEC2_+_41021475.23-P1P2	273	205	352	354	277	295
APOBEC2_-_41021234.23-P1P2	644	154	165	195	209	278
APOBEC2_-_41021351.23-P1P2	112	79	143	189	203	210
APOBEC2_-_41021362.23-P1P2	130	48	44	25	115	142
APOBEC3A_+_39354066.23-P1P2	95	229	251	205	186	184
APOBEC3A_-_39353659.23-P1P2	179	199	148	198	238	235
APOBEC3A_-_39353663.23-P1P2	41	106	193	267	332	235
APOBEC3A_-_39353686.23-P1P2	350	340	234	196	350	237
APOBEC3A_-_39354013.23-P1P2	168	162	270	258	258	264
APOBEC3A_B_+_39354066.23-P1P2	0	0	0	0	0	0
APOBEC3A_B_-_39353659.23-P1P2	0	0	0	0	0	0
APOBEC3A_B_-_39353663.23-P1P2	0	0	0	0	0	0
APOBEC3A_B_-_39353686.23-P1P2	0	0	0	0	0	0
APOBEC3A_B_-_39354013.23-P1P2	0	0	0	0	0	0
APOBEC3B_+_39378603.23-P1P2	54	133	178	185	179	179
APOBEC3B_+_39378613.23-P1P2	281	189	348	340	335	281
APOBEC3B_+_39378728.23-P1P2	231	132	103	87	114	92
APOBEC3B_-_39378432.23-P1P2	293	152	213	264	236	263
APOBEC3B_-_39378802.23-P1P2	232	369	302	228	255	296
APOBEC3C_+_39410387.23-P1P2	58	62	64	83	82	94
APOBEC3C_+_39410601.23-P1P2	132	234	373	326	358	315
APOBEC3C_+_39410687.23-P1P2	86	101	106	160	197	159
APOBEC3C_-_39410336.23-P1P2	119	165	209	216	167	213
APOBEC3C_-_39410342.23-P1P2	141	269	252	205	343	257
APOBEC3D_+_39410387.23-P1P2	0	0	0	0	0	0
APOBEC3D_+_39410601.23-P1P2	0	0	0	0	0	0
APOBEC3D_+_39410687.23-P1P2	0	0	0	0	0	0
APOBEC3D_-_39410336.23-P1P2	0	0	0	0	0	0
APOBEC3D_-_39410342.23-P1P2	0	0	0	0	0	0
APOBEC3F_+_39437128.23-P1P2	211	287	324	247	408	369
APOBEC3F_+_39437229.23-P1P2	168	174	271	325	252	265
APOBEC3F_+_39437279.23-P1P2	147	244	299	259	319	268
APOBEC3F_-_39436896.23-P1P2	224	130	120	105	168	161
APOBEC3F_-_39437244.23-P1P2	416	392	281	317	212	260
APOBEC3G_+_39473517.23-P1P2	98	169	234	272	212	202
APOBEC3G_+_39473587.23-P1P2	155	762	192	181	218	175
APOBEC3G_+_39473688.23-P1P2	87	56	181	156	206	153
APOBEC3G_-_39473646.23-P1P2	197	240	212	242	241	207
APOBEC3G_-_39473746.23-P1P2	201	183	173	212	244	248
APOBEC3H_+_39493291.23-P1P2	285	629	266	322	340	307
APOBEC3H_+_39493488.23-P1P2	266	265	184	212	227	208
APOBEC3H_+_39493492.23-P1P2	386	282	279	354	399	360
APOBEC3H_+_39493619.23-P1P2	189	109	96	54	142	176
APOBEC3H_-_39493307.23-P1P2	376	303	247	352	235	196
APOBEC4_+_183621992.23-P1P2	179	223	165	144	241	165
APOBEC4_+_183622401.23-P1P2	172	183	171	210	263	212
APOBEC4_+_183622414.23-P1P2	131	429	340	288	246	263
APOBEC4_-_183622003.23-P1P2	179	111	137	144	178	217
APOBEC4_-_183622430.23-P1P2	306	253	331	265	279	268
APOBR_+_28506010.23-P1	203	350	209	306	210	265
APOBR_+_28506013.23-P1	397	106	148	186	164	217
APOBR_+_28506414.23-P1	92	38	116	81	227	216
APOBR_+_28506432.23-P1	102	196	215	239	213	179
APOBR_+_28508503.23-P2	205	196	157	183	192	199
APOBR_+_28508833.23-P2	175	139	203	207	238	175
APOBR_-_28506369.23-P1	214	403	150	140	219	263
APOBR_-_28508435.23-P2	594	197	146	202	216	156
APOBR_-_28508486.23-P2	196	307	205	249	244	196
APOBR_-_28508843.23-P2	183	134	298	281	244	211
APOB_+_21266455.23-P1P2	241	142	270	258	273	247
APOB_-_21266492.23-P1P2	97	156	134	138	132	131
APOB_-_21266501.23-P1P2	194	63	128	163	190	210
APOB_-_21266915.23-P1P2	210	249	420	202	317	257
APOB_-_21266941.23-P1P2	215	190	358	327	376	264
APOC1_+_45417630.23-P1P2	157	159	175	232	230	159
APOC1_+_45418327.23-P1P2	158	160	139	221	219	195
APOC1_-_45417829.23-P1P2	374	372	239	263	304	278
APOC1_-_45417876.23-P1P2	156	268	142	204	189	151
APOC1_-_45417994.23-P1P2	139	260	174	205	174	230
APOC2_+_45449284.23-P1P2	193	252	251	296	274	231
APOC2_+_45449294.23-P1P2	250	379	229	226	260	266
APOC2_-_45449332.23-P1P2	212	195	212	290	209	241
APOC2_-_45449342.23-P1P2	285	138	188	186	239	191
APOC2_-_45449364.23-P1P2	169	101	184	234	209	171
APOC3_+_116700617.23-P1P2	138	85	243	256	238	166
APOC3_+_116700635.23-P1P2	125	111	212	250	243	233
APOC3_+_116700652.23-P1P2	160	128	159	184	190	187
APOC3_-_116700643.23-P1P2	192	106	186	196	225	250
APOC3_-_116700671.23-P1P2	158	140	279	308	292	251
APOC4_+_45445525.23-P1P2	128	184	188	201	270	222
APOC4_+_45445542.23-P1P2	275	375	232	330	288	271
APOC4_+_45445578.23-P1P2	221	314	254	265	276	239
APOC4_-_45445509.23-P1P2	195	137	256	213	310	248
APOC4_-_45445554.23-P1P2	191	51	327	314	227	239
APOD_+_195310352.23-P1P2	412	312	284	238	253	190
APOD_+_195310391.23-P1P2	160	195	263	227	242	180
APOD_+_195310445.23-P1P2	272	264	166	238	225	213
APOD_+_195310790.23-P1P2	284	217	253	253	345	344
APOD_-_195310422.23-P1P2	257	253	102	249	175	186
APOE_+_45409173.23-P1P2	432	275	352	282	356	267
APOE_-_45409117.23-P1P2	162	145	151	263	239	205
APOE_-_45409137.23-P1P2	198	102	172	196	184	250
APOE_-_45409305.23-P1P2	203	319	169	225	202	226
APOE_-_45409519.23-P1P2	280	234	241	300	328	307
APOF_+_56756424.23-P1P2	81	154	318	192	266	221
APOF_+_56756435.23-P1P2	18	3	9	0	123	79
APOF_+_56756544.23-P1P2	165	126	117	207	201	201
APOF_+_56756571.23-P1P2	730	147	192	249	291	241
APOF_+_56756580.23-P1P2	58	120	179	213	145	195
APOH_+_64223962.23-P2	151	162	227	242	240	226
APOH_+_64224198.23-P2	107	122	173	127	190	205
APOH_+_64224202.23-P2	122	171	187	254	174	192
APOH_+_64225521.23-P1	135	225	213	334	276	259
APOH_-_64224067.23-P2	319	213	295	299	297	218
APOH_-_64224106.23-P2	169	230	252	303	257	186
APOH_-_64225455.23-P1	366	305	269	268	242	305
APOH_-_64225487.23-P1	91	50	161	170	174	152
APOH_-_64225515.23-P1	175	53	182	131	144	154
APOH_-_64225529.23-P1	171	288	206	188	181	155
APOL1_+_36649616.23-P1P2	167	210	171	202	223	206
APOL1_-_36649175.23-P1P2	111	53	41	21	139	113
APOL1_-_36649201.23-P1P2	91	139	190	185	218	151
APOL1_-_36649205.23-P1P2	208	187	220	225	216	218
APOL1_-_36649681.23-P1P2	145	184	136	156	157	131
APOL2_+_36635170.23-P1P2	71	166	178	147	197	182
APOL2_+_36635176.23-P1P2	165	84	194	216	216	228
APOL2_+_36635180.23-P1P2	216	133	104	87	132	113
APOL2_+_36635274.23-P1P2	139	182	171	118	149	166
APOL2_+_36635546.23-P1P2	395	239	381	483	353	344
APOL3_+_36556775.23-P1P2	354	57	115	123	192	134
APOL3_+_36556805.23-P1P2	96	153	179	145	231	139
APOL3_-_36556329.23-P1P2	78	102	117	173	168	160
APOL3_-_36556720.23-P1P2	276	300	285	293	331	283
APOL3_-_36556840.23-P1P2	265	141	130	215	196	202
APOL4_+_36597860.23-P1P2	245	141	219	212	276	226
APOL4_+_36597882.23-P1P2	175	72	237	166	217	167
APOL4_-_36597822.23-P1P2	78	148	211	135	310	262
APOL4_-_36597841.23-P1P2	148	120	123	223	163	136
APOL4_-_36597891.23-P1P2	196	157	213	230	226	263
APOL5_+_36113958.23-ENST00000249044.2	79	190	192	229	301	220
APOL5_+_36114065.23-ENST00000249044.2	196	98	168	175	185	260
APOL5_-_36113963.23-ENST00000249044.2	193	88	246	152	225	207
APOL5_-_36113973.23-ENST00000249044.2	62	123	141	151	146	120
APOL5_-_36114307.23-ENST00000249044.2	303	166	343	347	273	252
APOL6_+_36044552.23-P1P2	66	141	100	58	129	135
APOL6_+_36044574.23-P1P2	91	117	213	134	173	152
APOL6_-_36044585.23-P1P2	326	259	283	320	357	272
APOL6_-_36044592.23-P1P2	136	58	102	93	153	147
APOL6_-_36044965.23-P1P2	232	214	313	219	244	239
APOLD1_-_12938611.23-P1P2	140	199	239	239	283	226
APOLD1_-_12938628.23-P1P2	220	263	286	156	252	188
APOLD1_-_12938658.23-P1P2	52	236	139	173	163	183
APOLD1_-_12938948.23-P1P2	131	189	230	299	247	278
APOLD1_-_12939037.23-P1P2	333	174	398	369	265	234
APOM_+_31620203.23-P1P2	174	260	254	308	301	275
APOM_+_31620268.23-P1P2	172	140	304	288	223	241
APOM_+_31620401.23-P1P2	23	34	169	269	193	202
APOM_-_31620263.23-P1P2	114	264	285	297	360	303
APOM_-_31620274.23-P1P2	146	98	202	235	307	283
APOOL_+_84259377.23-P1P2	153	215	409	278	282	285
APOOL_-_84258921.23-P1P2	129	104	143	156	158	156
APOOL_-_84259038.23-P1P2	264	124	153	130	167	156
APOOL_-_84259112.23-P1P2	173	200	220	219	296	223
APOOL_-_84259330.23-P1P2	117	96	192	150	210	194
APOO_+_23925598.23-P1P2	72	71	92	100	208	126
APOO_+_23925989.23-P1P2	119	104	187	243	225	209
APOO_-_23925835.23-P1P2	212	164	312	414	342	377
APOO_-_23925841.23-P1P2	143	190	207	271	248	179
APOO_-_23925881.23-P1P2	186	292	220	302	171	198
APOPT1_+_104029336.23-P1P2	215	182	161	179	208	171
APOPT1_+_104029375.23-P1P2	194	185	180	206	329	217
APOPT1_+_104029727.23-P1P2	220	125	173	238	198	212
APOPT1_-_104029328.23-P1P2	373	100	127	93	231	171
APOPT1_-_104029716.23-P1P2	380	142	203	192	236	184
APPBP2_+_58603361.23-P1P2	507	713	225	200	274	196
APPBP2_+_58603553.23-P1P2	209	218	177	141	206	187
APPBP2_-_58603391.23-P1P2	35	216	122	173	182	164
APPBP2_-_58603497.23-P1P2	247	176	143	128	163	138
APPBP2_-_58603558.23-P1P2	52	87	143	172	99	113
APPL1_+_57261807.23-P1P2	155	203	258	257	281	290
APPL1_+_57261895.23-P1P2	209	227	206	212	256	229
APPL1_+_57262079.23-P1P2	275	157	198	237	227	210
APPL1_+_57262192.23-P1P2	151	133	240	222	205	235
APPL1_-_57261822.23-P1P2	125	163	222	251	189	189
APPL2_+_105629528.23-P1P2	60	89	170	136	194	150
APPL2_+_105629891.23-P1P2	201	288	82	101	231	132
APPL2_-_105629606.23-P1P2	275	251	322	288	335	289
APPL2_-_105629742.23-P1P2	78	416	184	300	191	198
APPL2_-_105629866.23-P1P2	56	62	144	200	167	113
APP_+_27543048.23-P1P2	378	412	211	226	324	252
APP_+_27543051.23-P1P2	147	83	147	231	218	151
APP_+_27543064.23-P1P2	166	240	187	227	291	200
APP_-_27542651.23-P1P2	57	120	186	205	152	164
APP_-_27542705.23-P1P2	289	398	192	173	175	185
APRT_+_88877892.23-P1P2	208	93	188	170	217	222
APRT_+_88877930.23-P1P2	174	234	256	275	342	310
APRT_-_88878107.23-P1P2	236	197	170	169	174	156
APRT_-_88878302.23-P1P2	159	353	201	300	366	293
APRT_-_88878308.23-P1P2	170	528	282	275	309	332
APTX_+_33001241.23-P1	128	299	171	234	226	197
APTX_+_33001563.23-P1	99	119	198	151	232	183
APTX_+_33025069.23-P2	177	85	213	144	150	179
APTX_+_33025113.23-P2	111	88	178	252	218	286
APTX_-_33001417.23-P1	141	173	221	233	260	263
APTX_-_33001518.23-P1	129	125	205	256	194	202
APTX_-_33001547.23-P1	169	193	235	186	254	198
APTX_-_33024659.23-P2	129	89	202	231	263	239
APTX_-_33025045.23-P2	305	269	220	151	285	229
APTX_-_33025057.23-P2	124	93	227	215	188	222
AQP10_+_154293672.23-P1P2	67	112	74	119	155	146
AQP10_+_154293791.23-P1P2	150	274	258	349	310	303
AQP10_-_154293619.23-P1P2	95	403	181	198	162	147
AQP10_-_154293754.23-P1P2	95	105	181	269	320	231
AQP10_-_154293759.23-P1P2	151	123	159	158	203	218
AQP11_+_77301057.23-P1P2	306	253	232	314	267	262
AQP11_-_77301023.23-P1P2	166	178	287	255	290	247
AQP11_-_77301026.23-P1P2	165	192	178	174	177	186
AQP11_-_77301032.23-P1P2	254	183	278	339	299	245
AQP11_-_77301391.23-P1P2	177	362	213	194	307	253
AQP12A_+_241631475.23-P1P2	211	652	274	248	242	236
AQP12A_+_241631710.23-P1P2	623	122	265	186	181	243
AQP12A_-_241631395.23-P1P2	134	215	226	185	212	210
AQP12A_-_241631463.23-P1P2	77	119	138	150	166	203
AQP12A_-_241631473.23-P1P2	131	118	118	136	152	127
AQP12B_+_241621938.23-P1P2	173	287	263	208	194	195
AQP12B_+_241622111.23-P1P2	189	144	244	200	214	217
AQP12B_+_241622264.23-P1P2	121	207	286	154	233	181
AQP12B_-_241621874.23-P1P2	224	267	120	178	194	172
AQP12B_-_241622213.23-P1P2	102	176	54	69	159	147
AQP1_+_30893087.23-ENST00000509504.1	97	192	238	282	326	213
AQP1_+_30893094.23-ENST00000509504.1	108	110	347	355	321	308
AQP1_+_30893268.23-ENST00000509504.1	108	333	197	202	293	283
AQP1_-_30893441.23-ENST00000509504.1	117	100	216	195	228	203
AQP1_-_30893498.23-ENST00000509504.1	127	122	208	157	284	217
AQP2_+_50344559.23-P1P2	157	97	202	196	207	184
AQP2_+_50344821.23-P1P2	85	190	155	196	265	205
AQP2_+_50344869.23-P1P2	98	135	200	183	210	177
AQP2_-_50344573.23-P1P2	310	155	357	279	292	271
AQP2_-_50345017.23-P1P2	104	177	331	272	320	226
AQP3_+_33442579.23-P2	182	135	290	258	229	215
AQP3_+_33443022.23-P2	95	125	80	114	145	121
AQP3_+_33443041.23-P2	150	106	142	152	197	169
AQP3_+_33443046.23-P2	195	201	258	239	281	236
AQP3_-_33443001.23-P2	245	211	225	267	295	252
AQP3_-_33447178.23-P1	170	96	84	143	92	175
AQP3_-_33447239.23-P1	312	207	175	308	268	214
AQP3_-_33447534.23-P1	203	387	308	285	232	215
AQP3_-_33447557.23-P1	271	345	196	229	230	166
AQP3_-_33447595.23-P1	174	91	191	259	204	144
AQP4_+_24445620.23-P1P2	174	153	208	191	223	198
AQP4_+_24445664.23-P1P2	150	231	256	293	314	265
AQP4_-_24445605.23-P1P2	76	154	317	227	319	286
AQP4_-_24445614.23-P1P2	287	364	299	308	262	278
AQP4_-_24445640.23-P1P2	161	198	194	220	252	197
AQP5_+_50355917.23-P1P2	135	119	168	202	181	155
AQP5_+_50356092.23-P1P2	214	306	200	262	304	258
AQP5_+_50356111.23-P1P2	280	336	215	254	253	289
AQP5_-_50355675.23-P1P2	259	339	168	267	248	229
AQP5_-_50356124.23-P1P2	117	95	139	173	223	150
AQP6_+_50367203.23-P1P2	397	284	324	295	240	263
AQP6_+_50367206.23-P1P2	217	127	132	216	194	168
AQP6_+_50367218.23-P1P2	110	134	278	248	133	136
AQP6_+_50367222.23-P1P2	188	150	249	165	276	302
AQP6_+_50367233.23-P1P2	110	172	226	260	234	202
AQP7_+_33401993.23-P1P2	83	146	132	157	165	133
AQP7_+_33402004.23-P1P2	149	263	210	213	284	227
AQP7_+_33402012.23-P1P2	65	113	45	44	178	111
AQP7_+_33402284.23-P1P2	106	59	180	135	217	165
AQP7_-_33402024.23-P1P2	193	227	348	198	227	235
AQP8_+_25228383.23-P1P2	294	428	145	247	207	246
AQP8_+_25228481.23-P1P2	246	279	190	234	179	211
AQP8_+_25228499.23-P1P2	134	95	160	169	198	119
AQP8_+_25228717.23-P1P2	445	214	334	269	300	278
AQP8_-_25228378.23-P1P2	169	53	191	125	175	192
AQP9_+_58430915.23-P1P2	305	544	260	257	256	177
AQP9_-_58430619.23-P1P2	104	89	251	217	239	193
AQP9_-_58430941.23-P1P2	252	280	180	286	246	244
AQP9_-_58431020.23-P1P2	267	147	282	168	216	234
AQP9_-_58431039.23-P1P2	298	250	329	245	374	276
AQPEP_+_115298414.23-P1P2	670	777	242	166	279	236
AQPEP_+_115298608.23-P1P2	479	373	301	346	350	358
AQPEP_+_115298611.23-P1P2	346	238	259	223	270	258
AQPEP_+_115298623.23-P1P2	198	284	303	262	305	240
AQPEP_-_115298201.23-P1P2	62	119	152	192	198	169
AQR_+_35261550.23-P1P2	3	0	0	0	87	65
AQR_+_35261872.23-P1P2	2	0	0	0	7	15
AQR_+_35261886.23-P1P2	0	0	2	4	6	18
AQR_+_35261919.23-P1P2	5	0	10	20	22	22
AQR_+_35261962.23-P1P2	0	0	0	0	13	2
ARAF_+_47420611.23-P1P2	99	107	103	147	172	125
ARAF_-_47420581.23-P1P2	148	150	167	192	221	140
ARAF_-_47420629.23-P1P2	89	102	186	268	191	179
ARAF_-_47420650.23-P1P2	280	128	114	159	170	149
ARAF_-_47420655.23-P1P2	76	133	198	157	188	157
ARAP1_+_72432960.23-P1	272	172	305	298	278	274
ARAP1_+_72433036.23-P1	505	338	231	209	285	183
ARAP1_+_72433314.23-P1	342	398	208	278	400	249
ARAP1_+_72433345.23-P1	646	213	225	298	193	227
ARAP1_+_72463177.23-P2	152	203	182	187	160	164
ARAP1_+_72463416.23-P2	53	211	117	160	126	172
ARAP1_+_72463419.23-P2	49	74	106	106	165	104
ARAP1_-_72432881.23-P1	137	251	197	212	191	166
ARAP1_-_72463060.23-P2	104	471	193	167	147	162
ARAP1_-_72463413.23-P2	92	105	143	93	163	135
ARAP2_+_36245749.23-P1P2	105	153	108	145	195	155
ARAP2_+_36246085.23-P1P2	157	204	213	384	243	242
ARAP2_-_36245906.23-P1P2	182	123	145	224	172	157
ARAP2_-_36246014.23-P1P2	271	232	172	185	179	198
ARAP2_-_36246030.23-P1P2	147	123	186	252	216	262
ARAP3_+_141061733.23-P1P2	124	199	197	240	241	192
ARAP3_+_141061751.23-P1P2	285	643	349	467	399	380
ARAP3_+_141061775.23-P1P2	1084	267	288	294	306	288
ARAP3_+_141061783.23-P1P2	141	380	166	136	159	140
ARAP3_-_141061722.23-P1P2	76	40	65	47	165	188
ARCN1_+_118443505.23-P1P2	0	0	0	0	5	0
ARCN1_+_118443525.23-P1P2	0	0	0	0	17	22
ARCN1_-_118443144.23-P1P2	1	0	0	10	2	4
ARCN1_-_118443164.23-P1P2	0	0	0	2	15	13
ARCN1_-_118443325.23-P1P2	0	0	0	0	5	6
ARC_+_143695443.23-P1P2	280	161	167	165	188	159
ARC_+_143695828.23-P1P2	105	97	176	225	255	254
ARC_-_143695394.23-P1P2	165	125	270	129	243	249
ARC_-_143695803.23-P1P2	137	129	103	119	102	130
ARC_-_143695812.23-P1P2	453	325	214	334	281	280
AREG_+_75311472.23-P1P2	215	244	288	340	275	254
AREG_+_75311475.23-P1P2	163	152	242	178	280	199
AREG_+_75311479.23-P1P2	272	122	170	188	253	211
AREG_+_75311516.23-P1P2	137	77	157	269	235	250
AREG_-_75311544.23-P1P2	234	384	142	207	169	220
AREL1_+_75179717.23-P1P2	64	75	21	8	90	121
AREL1_+_75179737.23-P1P2	82	207	157	193	219	236
AREL1_-_75179377.23-P1P2	142	91	149	238	173	183
AREL1_-_75179713.23-P1P2	98	72	70	90	229	211
AREL1_-_75179771.23-P1P2	214	221	134	212	192	155
ARF1_+_228270829.23-P1P2	95	171	162	144	143	127
ARF1_-_228270444.23-P1P2	93	85	200	155	217	190
ARF1_-_228270479.23-P1P2	113	55	141	141	191	174
ARF1_-_228270510.23-P1P2	339	199	232	241	218	220
ARF1_-_228270878.23-P1P2	78	166	130	173	218	218
ARF3_+_49351038.23-P1P2	116	239	201	240	317	187
ARF3_+_49351049.23-P1P2	112	106	111	122	101	147
ARF3_+_49351172.23-P1P2	104	53	178	218	214	238
ARF3_+_49351226.23-P1P2	240	69	202	263	188	194
ARF3_-_49350858.23-P1P2	127	100	272	214	234	214
ARF4_+_57583046.23-P1P2	170	178	326	234	228	250
ARF4_-_57582621.23-P1P2	273	272	225	211	363	312
ARF4_-_57583010.23-P1P2	111	110	116	168	186	158
ARF4_-_57583033.23-P1P2	135	83	131	139	133	136
ARF4_-_57583055.23-P1P2	298	238	380	409	348	328
ARF5_+_127228927.23-P1	308	118	169	231	282	221
ARF5_-_127228493.23-P1	73	41	128	103	128	152
ARF5_-_127228524.23-P1	281	161	189	269	256	229
ARF5_-_127228863.23-P1	315	187	357	231	263	185
ARF5_-_127228866.23-P1	68	54	132	148	318	277
ARF5_-_127229626.23-P2	184	126	141	212	230	189
ARF5_-_127229651.23-P2	97	242	258	233	249	222
ARF5_-_127229659.23-P2	161	114	227	286	272	270
ARF5_-_127229665.23-P2	158	217	96	72	142	135
ARF5_-_127230065.23-P2	205	144	253	235	212	227
ARF6_+_50361360.23-P2	117	338	274	288	293	329
ARF6_+_50361377.23-P2	131	234	176	225	277	252
ARF6_+_50361520.23-P2	153	125	105	109	216	180
ARF6_-_50359824.23-P1	237	192	245	286	364	239
ARF6_-_50359827.23-P1	19	7	8	0	54	67
ARF6_-_50359865.23-P1	271	184	122	164	228	187
ARF6_-_50360206.23-P1	195	162	119	157	249	185
ARF6_-_50360232.23-P1	162	219	272	254	263	214
ARF6_-_50361209.23-P2	121	184	226	161	224	208
ARF6_-_50361303.23-P2	438	121	144	206	181	176
ARFGAP1_+_61904219.23-P1P2	425	279	127	105	148	125
ARFGAP1_+_61904611.23-P1P2	616	139	146	235	177	175
ARFGAP1_-_61904175.23-P1P2	108	80	209	275	287	207
ARFGAP1_-_61904178.23-P1P2	200	115	225	264	215	213
ARFGAP1_-_61904215.23-P1P2	157	181	165	251	197	189
ARFGAP2_+_47197995.23-P1P2	118	345	111	66	168	195
ARFGAP2_+_47198011.23-P1P2	246	346	177	212	217	185
ARFGAP2_+_47198411.23-P1P2	238	225	182	152	219	233
ARFGAP2_+_47198415.23-P1P2	247	238	178	195	221	173
ARFGAP2_-_47197991.23-P1P2	143	150	264	237	214	206
ARFGAP3_+_43252857.23-P1P2	210	219	191	190	287	220
ARFGAP3_+_43253183.23-P1P2	111	151	188	208	172	153
ARFGAP3_-_43253140.23-P1P2	47	210	157	130	188	142
ARFGAP3_-_43253228.23-P1P2	171	148	171	251	269	252
ARFGAP3_-_43253274.23-P1P2	311	168	217	267	217	216
ARFGEF1_+_68255550.23-P1P2	7	36	92	162	128	155
ARFGEF1_+_68255970.23-P1P2	58	40	30	18	168	191
ARFGEF1_-_68255560.23-P1P2	150	249	154	249	197	195
ARFGEF1_-_68255921.23-P1P2	210	93	211	296	314	245
ARFGEF1_-_68256008.23-P1P2	280	255	338	330	324	254
ARFGEF2_+_47538281.23-P1P2	129	687	285	290	298	255
ARFGEF2_+_47538601.23-P1P2	102	114	246	100	194	179
ARFGEF2_-_47538275.23-P1P2	138	228	168	235	292	207
ARFGEF2_-_47538278.23-P1P2	188	201	214	272	288	223
ARFGEF2_-_47538312.23-P1P2	96	240	169	140	155	179
ARFIP1_+_153701170.23-P1P2	227	134	191	263	279	263
ARFIP1_+_153701496.23-P1P2	307	279	283	231	271	308
ARFIP1_+_153701508.23-P1P2	550	668	255	305	264	242
ARFIP1_-_153701183.23-P1P2	107	224	148	261	229	218
ARFIP1_-_153701186.23-P1P2	118	115	191	214	215	157
ARFIP2_+_6502175.23-P1P2	130	181	114	154	203	195
ARFIP2_+_6502180.23-P1P2	280	244	223	263	274	260
ARFIP2_+_6502528.23-P1P2	220	295	220	325	267	295
ARFIP2_+_6502575.23-P1P2	134	253	196	204	219	186
ARFIP2_-_6502555.23-P1P2	165	192	149	229	185	220
ARFRP1_+_62338853.23-P1P2	190	355	209	225	208	263
ARFRP1_+_62339198.23-P1P2	258	37	212	172	303	248
ARFRP1_+_62339213.23-P1P2	51	80	65	84	202	152
ARFRP1_+_62339264.23-P1P2	210	136	262	208	205	196
ARFRP1_-_62338974.23-P1P2	170	138	215	188	221	178
ARG1_+_131894441.23-P1P2	236	412	220	226	195	237
ARG1_-_131894387.23-P1P2	215	185	110	140	212	202
ARG1_-_131894447.23-P1P2	147	187	182	188	164	136
ARG1_-_131894456.23-P1P2	176	508	185	206	178	180
ARG1_-_131894688.23-P1P2	61	88	142	183	211	185
ARG2_+_68086661.23-P1P2	272	328	119	182	221	204
ARG2_+_68086667.23-P1P2	150	296	177	318	314	221
ARG2_-_68086620.23-P1P2	112	84	132	173	132	183
ARG2_-_68086643.23-P1P2	37	100	162	139	182	143
ARG2_-_68086707.23-P1P2	124	355	127	149	172	173
ARGFX_+_121287210.23-P1P2	120	201	245	346	276	196
ARGFX_+_121287217.23-P1P2	103	143	202	197	262	222
ARGFX_-_121286824.23-P1P2	325	104	223	299	273	228
ARGFX_-_121286860.23-P1P2	127	78	198	124	143	105
ARGFX_-_121286898.23-P1P2	147	63	121	133	167	91
ARGLU1_+_107220262.23-P1P2	0	0	5	6	52	37
ARGLU1_+_107220466.23-P1P2	21	13	16	17	166	156
ARGLU1_-_107220249.23-P1P2	7	19	7	20	169	158
ARGLU1_-_107220432.23-P1P2	54	156	152	232	245	247
ARGLU1_-_107220477.23-P1P2	80	125	175	90	212	196
ARHGAP10_+_148653282.23-P1P2	248	292	151	154	227	214
ARHGAP10_+_148653347.23-P1P2	81	75	194	124	232	190
ARHGAP10_-_148653268.23-P1P2	169	293	270	213	343	254
ARHGAP10_-_148653683.23-P1P2	85	165	95	114	176	170
ARHGAP10_-_148653719.23-P1P2	179	262	229	244	295	250
ARHGAP11A_+_32908385.23-P1P2	76	43	130	156	290	191
ARHGAP11A_-_32907745.23-P1P2	59	161	136	142	156	146
ARHGAP11A_-_32908029.23-P1P2	141	102	204	157	214	212
ARHGAP11A_-_32908034.23-P1P2	112	54	212	225	265	205
ARHGAP11A_-_32908159.23-P1P2	31	90	123	132	134	176
ARHGAP11B_-_30918353.23-P1P2	408	107	142	145	194	142
ARHGAP11B_-_30918361.23-P1P2	108	121	196	238	195	242
ARHGAP11B_-_30918642.23-P1P2	38	140	130	74	135	139
ARHGAP11B_-_30918647.23-P1P2	198	318	195	242	275	227
ARHGAP11B_-_30918699.23-P1P2	166	248	230	288	318	228
ARHGAP12_+_32217433.23-P1P2	114	84	121	211	171	155
ARHGAP12_+_32217575.23-P1P2	323	469	315	330	252	239
ARHGAP12_-_32217314.23-P1P2	317	116	189	207	287	225
ARHGAP12_-_32217702.23-P1P2	140	94	263	249	242	213
ARHGAP12_-_32217708.23-P1P2	150	224	235	250	285	330
ARHGAP15_+_143886919.23-P1P2	252	184	230	307	256	251
ARHGAP15_+_143887025.23-P1P2	292	126	373	422	347	247
ARHGAP15_-_143887002.23-P1P2	146	302	195	258	231	198
ARHGAP15_-_143887035.23-P1P2	215	190	189	226	273	229
ARHGAP15_-_143887414.23-P1P2	141	247	165	192	183	142
ARHGAP17_+_25026532.23-P1P2	91	134	196	170	203	177
ARHGAP17_-_25026232.23-P1P2	243	95	189	144	267	180
ARHGAP17_-_25026246.23-P1P2	192	152	304	279	265	233
ARHGAP17_-_25026274.23-P1P2	98	174	171	203	280	250
ARHGAP17_-_25026675.23-P1P2	178	173	233	197	212	208
ARHGAP18_+_130030922.23-P1P2	270	86	97	151	141	152
ARHGAP18_+_130031190.23-P1P2	252	147	218	236	268	222
ARHGAP18_+_130031337.23-P1P2	224	73	178	134	204	152
ARHGAP18_-_130031260.23-P1P2	293	208	291	258	280	238
ARHGAP18_-_130031326.23-P1P2	106	193	226	212	246	224
ARHGAP19_+_99051955.23-P1P2	242	131	271	219	246	241
ARHGAP19_+_99052008.23-P1P2	102	86	129	160	190	226
ARHGAP19_+_99052371.23-P1P2	234	355	197	167	272	276
ARHGAP19_+_99052406.23-P1P2	35	98	69	112	124	104
ARHGAP19_-_99052346.23-P1P2	363	388	349	390	365	314
ARHGAP1_+_46722099.23-P1P2	364	117	176	378	248	248
ARHGAP1_+_46722118.23-P1P2	154	166	243	282	263	180
ARHGAP1_+_46722124.23-P1P2	161	110	192	285	285	249
ARHGAP1_-_46722109.23-P1P2	224	1206	274	286	247	319
ARHGAP1_-_46722138.23-P1P2	97	274	218	258	174	196
ARHGAP20_+_110583100.23-P1P2	126	59	169	206	177	146
ARHGAP20_+_110583103.23-P1P2	167	444	210	221	268	194
ARHGAP20_+_110583113.23-P1P2	296	258	181	223	214	229
ARHGAP20_-_110582690.23-P1P2	140	312	247	279	335	294
ARHGAP20_-_110583110.23-P1P2	218	145	161	283	183	186
ARHGAP21_+_25012355.23-P1P2	121	106	289	293	278	258
ARHGAP21_+_25012583.23-P1P2	96	134	151	131	187	175
ARHGAP21_+_25012738.23-P1P2	342	280	264	259	244	300
ARHGAP21_+_25012741.23-P1P2	88	93	175	179	151	204
ARHGAP21_-_25012404.23-P1P2	98	193	124	128	159	146
ARHGAP22_+_49812922.23-P1P2	172	194	267	265	257	221
ARHGAP22_+_49812988.23-P1P2	10	27	0	4	48	48
ARHGAP22_-_49812687.23-P1P2	55	244	233	199	248	219
ARHGAP22_-_49813126.23-P1P2	165	464	220	292	328	328
ARHGAP22_-_49813131.23-P1P2	68	70	234	284	265	236
ARHGAP23_+_36584722.23-P1P2	118	93	202	166	231	182
ARHGAP23_+_36584749.23-P1P2	144	84	130	136	159	120
ARHGAP23_+_36584783.23-P1P2	219	141	272	249	200	209
ARHGAP23_+_36585149.23-P1P2	240	181	267	264	307	226
ARHGAP23_+_36585164.23-P1P2	184	121	307	184	306	261
ARHGAP24_-_86396380.23-P1P2	544	824	386	280	303	277
ARHGAP24_-_86396687.23-P1P2	133	68	130	187	170	184
ARHGAP24_-_86396724.23-P1P2	17	76	120	108	170	115
ARHGAP24_-_86396762.23-P1P2	87	168	160	197	228	219
ARHGAP24_-_86396768.23-P1P2	291	441	360	310	317	314
ARHGAP25_+_68962005.23-P1P2	320	107	271	243	219	197
ARHGAP25_-_68961972.23-P1P2	214	38	196	263	173	164
ARHGAP25_-_68962176.23-P1P2	109	171	174	98	206	209
ARHGAP25_-_68962397.23-P1P2	95	144	198	258	271	181
ARHGAP25_-_68962401.23-P1P2	77	278	179	175	217	139
ARHGAP26_+_142150361.23-P1P2	86	75	207	112	211	176
ARHGAP26_-_142149986.23-P1P2	97	130	182	106	216	145
ARHGAP26_-_142150010.23-P1P2	202	196	318	391	352	269
ARHGAP26_-_142150016.23-P1P2	129	158	237	158	231	240
ARHGAP26_-_142150021.23-P1P2	18	5	24	37	178	109
ARHGAP27_+_43487340.23-P1	88	370	167	207	180	101
ARHGAP27_+_43487353.23-P1	103	148	234	294	257	192
ARHGAP27_+_43487368.23-P1	91	80	98	112	152	164
ARHGAP27_+_43502986.23-P2	124	162	217	216	246	176
ARHGAP27_+_43503003.23-P2	279	335	214	208	252	193
ARHGAP27_-_43487732.23-P1	77	157	219	228	176	226
ARHGAP27_-_43487747.23-P1	164	254	234	180	280	289
ARHGAP27_-_43502539.23-P2	57	101	109	177	164	181
ARHGAP27_-_43502593.23-P2	258	136	136	79	110	49
ARHGAP27_-_43502916.23-P2	79	185	160	149	160	121
ARHGAP28_+_6729692.23-P1P2	547	302	278	309	296	230
ARHGAP28_+_6729759.23-P1P2	127	288	204	228	252	189
ARHGAP28_+_6729774.23-P1P2	262	62	228	203	286	203
ARHGAP28_-_6729723.23-P1P2	186	141	227	179	251	203
ARHGAP28_-_6730157.23-P1P2	320	150	237	310	338	273
ARHGAP29_+_94702525.23-P1P2	429	233	340	329	300	281
ARHGAP29_+_94702716.23-P1P2	106	103	149	210	238	201
ARHGAP29_+_94702776.23-P1P2	181	150	255	202	179	151
ARHGAP29_+_94702781.23-P1P2	194	208	186	133	205	213
ARHGAP29_+_94702836.23-P1P2	103	190	160	183	222	201
ARHGAP30_+_161039241.23-P1P2	103	180	136	230	186	190
ARHGAP30_+_161039308.23-P1P2	248	214	152	226	196	175
ARHGAP30_+_161039311.23-P1P2	204	365	135	142	185	162
ARHGAP30_+_161039652.23-P1P2	293	285	285	289	291	290
ARHGAP30_-_161039638.23-P1P2	363	437	274	277	276	285
ARHGAP31_+_119013334.23-P1P2	126	351	173	174	175	168
ARHGAP31_+_119013663.23-P1P2	112	77	193	193	182	182
ARHGAP31_-_119013294.23-P1P2	150	91	128	159	181	139
ARHGAP31_-_119013697.23-P1P2	101	96	146	133	183	152
ARHGAP31_-_119013729.23-P1P2	226	85	134	109	191	178
ARHGAP32_+_129062146.23-ENST00000310343.9	111	387	148	146	147	166
ARHGAP32_+_129062200.23-ENST00000310343.9	173	110	184	194	277	176
ARHGAP32_-_129061955.23-ENST00000310343.9	140	189	143	193	208	145
ARHGAP32_-_129062212.23-ENST00000310343.9	147	70	150	138	220	159
ARHGAP32_-_129062218.23-ENST00000310343.9	170	185	123	117	255	171
ARHGAP33_+_36266467.23-P1P2	89	93	172	78	180	198
ARHGAP33_+_36266470.23-P1P2	192	737	310	345	338	336
ARHGAP33_+_36266681.23-P1P2	26	35	18	33	130	107
ARHGAP33_+_36266688.23-P1P2	89	111	86	139	354	247
ARHGAP33_-_36266523.23-P1P2	303	135	183	290	291	224
ARHGAP35_+_47421965.23-ENST00000404338.3	147	74	84	161	140	146
ARHGAP35_+_47422051.23-ENST00000404338.3	146	137	247	198	203	210
ARHGAP35_+_47422382.23-ENST00000404338.3	261	120	219	198	247	252
ARHGAP35_-_47421941.23-ENST00000404338.3	135	161	201	297	204	225
ARHGAP35_-_47422000.23-ENST00000404338.3	57	103	142	295	197	167
ARHGAP36_+_130192380.23-P1P2	133	135	281	257	307	189
ARHGAP36_+_130192394.23-P1P2	85	38	80	73	82	122
ARHGAP36_-_130192288.23-P1P2	135	159	194	148	206	156
ARHGAP36_-_130192744.23-P1P2	245	318	240	188	262	285
ARHGAP36_-_130192754.23-P1P2	151	159	367	377	332	249
ARHGAP39_+_145910746.23-P1P2	210	183	211	253	222	279
ARHGAP39_+_145911177.23-P1P2	160	209	376	251	335	290
ARHGAP39_+_145911186.23-P1P2	179	86	201	260	224	197
ARHGAP39_+_145911217.23-P1P2	277	202	162	218	177	229
ARHGAP39_-_145910735.23-P1P2	99	299	158	120	220	218
ARHGAP40_+_37230557.23-P1P2	159	291	273	253	282	260
ARHGAP40_+_37230568.23-P1P2	412	400	301	355	268	268
ARHGAP40_+_37230578.23-P1P2	85	191	280	244	253	267
ARHGAP40_+_37230947.23-P1P2	391	268	293	237	268	197
ARHGAP40_-_37230545.23-P1P2	514	279	210	197	336	199
ARHGAP42_+_100558059.23-P1P2	204	347	288	266	310	258
ARHGAP42_+_100558076.23-P1P2	120	178	260	275	271	243
ARHGAP42_+_100558285.23-P1P2	125	112	230	136	231	255
ARHGAP42_-_100558046.23-P1P2	211	152	301	193	259	203
ARHGAP42_-_100558221.23-P1P2	162	696	199	176	227	153
ARHGAP44_+_12693226.23-P1P2	258	252	224	278	215	162
ARHGAP44_-_12693094.23-P1P2	107	208	146	214	207	155
ARHGAP44_-_12693204.23-P1P2	125	222	201	220	159	203
ARHGAP44_-_12693212.23-P1P2	111	186	153	243	234	170
ARHGAP44_-_12693223.23-P1P2	130	75	135	154	156	158
ARHGAP4_+_153191307.23-P2	78	224	143	144	209	187
ARHGAP4_+_153191530.23-P2	502	497	190	210	203	179
ARHGAP4_+_153191682.23-P2	174	111	118	158	210	191
ARHGAP4_+_153200409.23-P1	849	883	202	401	316	250
ARHGAP4_-_153191354.23-P2	192	141	258	204	235	185
ARHGAP4_-_153191357.23-P2	318	370	250	312	339	223
ARHGAP4_-_153199970.23-P1	660	246	227	341	366	259
ARHGAP4_-_153200217.23-P1	784	583	364	255	269	232
ARHGAP4_-_153200396.23-P1	157	183	208	268	189	243
ARHGAP4_-_153200438.23-P1	992	838	187	169	268	157
ARHGAP5_+_32546214.23-P1P2	186	228	297	265	262	285
ARHGAP5_+_32546217.23-P1P2	182	129	214	206	196	207
ARHGAP5_-_32546225.23-P1P2	102	120	172	184	208	165
ARHGAP5_-_32546259.23-P1P2	133	67	186	231	254	182
ARHGAP5_-_32546520.23-P1P2	137	158	175	212	283	196
ARHGAP6_+_11445499.23-P1P2	518	367	211	311	254	268
ARHGAP6_+_11445607.23-P1P2	67	152	129	142	189	175
ARHGAP6_+_11445878.23-P1P2	148	226	325	173	259	260
ARHGAP6_-_11445862.23-P1P2	199	138	193	223	219	234
ARHGAP6_-_11445896.23-P1P2	236	393	254	312	269	231
ARHGAP8_+_45098097.23-P1	156	249	217	257	320	296
ARHGAP8_+_45098508.23-P1	114	91	85	75	143	111
ARHGAP8_+_45098540.23-P1	107	235	187	171	221	228
ARHGAP8_+_45098588.23-P1	145	167	201	168	258	173
ARHGAP8_-_45098408.23-P1	126	151	197	203	225	217
ARHGAP8_-_45148445.23-P2	213	163	197	185	224	182
ARHGAP8_-_45148484.23-P2	83	209	237	194	295	208
ARHGAP8_-_45148512.23-P2	113	184	206	150	169	145
ARHGAP8_-_45148516.23-P2	163	164	170	196	223	169
ARHGAP8_-_45148519.23-P2	69	448	150	232	215	215
ARHGAP9_+_57871552.23-P1P2	144	417	134	124	138	201
ARHGAP9_-_57871192.23-P1P2	137	302	201	283	291	227
ARHGAP9_-_57871594.23-P1P2	297	244	230	204	245	194
ARHGAP9_-_57871601.23-P1P2	305	108	336	344	345	262
ARHGAP9_-_57871616.23-P1P2	123	85	233	244	210	223
ARHGDIA_+_79829165.23-P1P2	38	110	149	126	208	168
ARHGDIA_+_79829172.23-P1P2	214	238	397	302	411	339
ARHGDIA_+_79829185.23-P1P2	347	93	153	133	127	162
ARHGDIA_-_79829179.23-P1P2	223	164	303	235	269	260
ARHGDIA_-_79829184.23-P1P2	112	68	105	112	193	144
ARHGDIB_+_15114065.23-P1P2	172	139	223	199	189	162
ARHGDIB_+_15114441.23-P1P2	112	185	157	222	197	241
ARHGDIB_+_15114492.23-P1P2	132	229	231	300	306	196
ARHGDIB_+_15114500.23-P1P2	128	44	211	211	243	182
ARHGDIB_-_15114496.23-P1P2	150	238	295	208	261	235
ARHGDIG_+_330979.23-P1P2	303	102	122	184	175	182
ARHGDIG_+_331003.23-P1P2	160	217	268	138	225	196
ARHGDIG_-_330947.23-P1P2	259	80	171	246	165	218
ARHGDIG_-_331019.23-P1P2	159	92	234	222	313	254
ARHGDIG_-_331085.23-P1P2	265	133	245	234	233	190
ARHGEF10L_+_17866471.23-P1P2	165	197	187	164	281	236
ARHGEF10L_+_17866530.23-P1P2	154	140	210	209	171	194
ARHGEF10L_+_17866624.23-P1P2	53	36	119	109	230	184
ARHGEF10L_-_17866424.23-P1P2	315	166	209	145	238	197
ARHGEF10L_-_17866684.23-P1P2	128	287	200	229	303	142
ARHGEF10_-_1772144.23-P1P2	131	145	241	239	322	210
ARHGEF10_-_1772493.23-P1P2	224	74	148	186	170	163
ARHGEF10_-_1772569.23-P1P2	229	158	175	176	179	256
ARHGEF10_-_1772572.23-P1P2	35	65	233	215	178	181
ARHGEF10_-_1772587.23-P1P2	135	116	212	269	259	233
ARHGEF11_+_157015185.23-P1P2	254	108	185	246	256	251
ARHGEF11_+_157015574.23-P1P2	64	225	199	237	246	169
ARHGEF11_-_157015113.23-P1P2	251	114	196	114	180	200
ARHGEF11_-_157015491.23-P1P2	118	172	190	199	242	227
ARHGEF11_-_157015524.23-P1P2	313	268	158	176	206	174
ARHGEF12_+_120207088.23-P1P2	171	209	197	215	270	221
ARHGEF12_+_120207116.23-P1P2	223	171	267	323	258	255
ARHGEF12_-_120207478.23-P1P2	347	521	371	391	357	331
ARHGEF12_-_120207518.23-P1P2	196	227	158	124	203	243
ARHGEF12_-_120207571.23-P1P2	50	181	166	199	247	204
ARHGEF15_+_8213591.23-P1P2	155	221	213	164	287	205
ARHGEF15_+_8213916.23-P1P2	129	181	236	198	222	191
ARHGEF15_+_8214018.23-P1P2	153	163	201	178	225	200
ARHGEF15_+_8214130.23-P1P2	114	222	214	198	246	219
ARHGEF15_-_8214167.23-P1P2	118	200	226	211	189	224
ARHGEF16_+_3371278.23-P1P2	287	273	196	150	227	241
ARHGEF16_+_3371660.23-P1P2	205	245	143	165	223	195
ARHGEF16_-_3371005.23-P1P2	42	24	5	2	185	171
ARHGEF16_-_3371249.23-P1P2	344	141	207	258	316	263
ARHGEF16_-_3371252.23-P1P2	192	340	226	255	280	235
ARHGEF17_+_73019417.23-P1P2	318	304	394	423	333	283
ARHGEF17_+_73019566.23-P1P2	152	161	181	296	287	234
ARHGEF17_+_73019975.23-P1P2	315	216	275	238	250	264
ARHGEF17_-_73019356.23-P1P2	176	195	158	164	200	142
ARHGEF17_-_73019377.23-P1P2	118	205	163	215	241	204
ARHGEF18_-_7460065.23-P1P2	125	213	227	228	222	214
ARHGEF18_-_7460074.23-P1P2	193	182	224	266	283	282
ARHGEF18_-_7460077.23-P1P2	288	169	111	175	245	232
ARHGEF18_-_7460089.23-P1P2	229	219	164	206	331	293
ARHGEF18_-_7460095.23-P1P2	104	235	226	289	216	182
ARHGEF19_+_16533056.23-P1P2	93	189	167	204	162	157
ARHGEF19_+_16533114.23-P1P2	173	312	263	150	165	149
ARHGEF19_+_16533485.23-P1P2	265	236	129	235	198	181
ARHGEF19_+_16533491.23-P1P2	177	101	218	189	237	287
ARHGEF19_+_16533514.23-P1P2	147	235	253	216	239	249
ARHGEF1_+_42387297.23-P1	108	201	153	162	251	202
ARHGEF1_+_42387331.23-P1	130	165	202	169	148	144
ARHGEF1_+_42387338.23-P1	310	166	257	235	253	293
ARHGEF1_+_42388906.23-P2	122	144	154	260	279	212
ARHGEF1_-_42387296.23-P1	57	198	128	140	183	191
ARHGEF1_-_42387323.23-P1	151	185	232	300	246	212
ARHGEF1_-_42388474.23-P2	116	115	213	188	197	175
ARHGEF1_-_42388477.23-P2	148	37	124	145	179	117
ARHGEF1_-_42388487.23-P2	24	66	175	91	128	177
ARHGEF1_-_42388916.23-P2	235	714	251	247	256	252
ARHGEF25_+_58005227.23-P1P2	57	81	133	183	180	160
ARHGEF25_+_58005515.23-P1P2	126	161	159	217	218	189
ARHGEF25_-_58005258.23-P1P2	374	253	253	180	231	214
ARHGEF25_-_58005266.23-P1P2	225	203	202	304	273	227
ARHGEF25_-_58005653.23-P1P2	349	236	219	216	366	276
ARHGEF26_+_153839215.23-P1P2	180	171	298	273	279	182
ARHGEF26_+_153839257.23-P1P2	191	378	272	227	248	224
ARHGEF26_-_153839229.23-P1P2	154	189	207	227	198	207
ARHGEF26_-_153839264.23-P1P2	186	204	206	196	264	222
ARHGEF26_-_153839581.23-P1P2	119	131	114	102	128	169
ARHGEF28_+_72922024.23-P1P2	102	473	216	291	201	259
ARHGEF28_+_72922034.23-P1P2	236	136	233	275	265	208
ARHGEF28_+_72922450.23-P1P2	139	280	198	157	215	208
ARHGEF28_-_72922052.23-P1P2	164	223	191	266	272	230
ARHGEF28_-_72922093.23-P1P2	258	200	261	327	273	269
ARHGEF2_+_155948688.23-P1P2	116	169	141	185	229	210
ARHGEF2_-_155948093.23-P1P2	206	269	179	184	264	208
ARHGEF2_-_155948140.23-P1P2	129	132	145	191	155	224
ARHGEF2_-_155948223.23-P1P2	223	316	246	208	336	266
ARHGEF2_-_155948942.23-P1P2	219	261	196	253	205	241
ARHGEF33_+_39146900.23-ENST00000398800.4	239	98	226	77	154	169
ARHGEF33_-_39146566.23-ENST00000398800.4	237	173	206	181	233	249
ARHGEF33_-_39146583.23-ENST00000398800.4	42	111	94	152	92	149
ARHGEF33_-_39146591.23-ENST00000398800.4	147	131	209	132	215	235
ARHGEF33_-_39146777.23-ENST00000398800.4	116	186	202	130	281	150
ARHGEF35_+_143892317.23-ENST00000378115.2	145	217	265	209	260	214
ARHGEF35_+_143892694.23-ENST00000378115.2	126	210	210	171	253	189
ARHGEF35_+_143991205.23-ENST00000543357.1	180	175	273	179	226	160
ARHGEF35_-_143892348.23-ENST00000378115.2	110	64	261	219	182	149
ARHGEF35_-_143892397.23-ENST00000378115.2	142	98	168	227	223	219
ARHGEF35_-_143892622.23-ENST00000378115.2	125	151	140	105	197	132
ARHGEF35_-_143991195.23-ENST00000543357.1	65	64	97	91	92	121
ARHGEF35_-_143991198.23-ENST00000543357.1	136	143	205	224	199	226
ARHGEF35_-_143991202.23-ENST00000543357.1	0	0	0	0	0	0
ARHGEF35_-_143991217.23-ENST00000543357.1	45	75	26	35	188	142
ARHGEF37_+_148931185.23-P2	146	227	265	274	260	246
ARHGEF37_+_148931219.23-P2	70	69	122	176	131	150
ARHGEF37_+_148931230.23-P2	165	163	294	186	203	246
ARHGEF37_+_148961367.23-P1	92	118	118	173	205	193
ARHGEF37_+_148961388.23-P1	359	186	201	152	176	220
ARHGEF37_-_148931198.23-P2	85	128	134	201	130	140
ARHGEF37_-_148931256.23-P2	182	66	78	106	126	138
ARHGEF37_-_148961005.23-P1	162	244	183	270	288	212
ARHGEF37_-_148961062.23-P1	158	445	272	262	266	211
ARHGEF37_-_148961080.23-P1	66	101	207	189	225	213
ARHGEF38_+_106473860.23-P1P2	447	511	204	221	299	219
ARHGEF38_+_106473870.23-P1P2	207	327	314	336	249	302
ARHGEF38_-_106473768.23-P1P2	248	157	125	157	249	215
ARHGEF38_-_106473774.23-P1P2	116	161	227	191	196	197
ARHGEF38_-_106473807.23-P1P2	195	145	210	370	256	247
ARHGEF39_+_35664744.23-P1P2	146	182	231	182	304	340
ARHGEF39_+_35664761.23-P1P2	147	309	284	289	357	271
ARHGEF39_+_35665061.23-P1P2	193	258	175	140	203	219
ARHGEF39_-_35664791.23-P1P2	186	201	214	261	255	220
ARHGEF39_-_35665151.23-P1P2	440	274	324	236	238	253
ARHGEF3_+_56835949.23-P1P2	130	96	140	196	189	191
ARHGEF3_-_56835580.23-P1P2	223	185	269	262	304	267
ARHGEF3_-_56835924.23-P1P2	194	158	160	186	263	235
ARHGEF3_-_56835927.23-P1P2	136	199	203	199	179	196
ARHGEF3_-_56835979.23-P1P2	142	160	306	243	272	245
ARHGEF40_+_21538882.23-P1P2	14	123	38	27	116	106
ARHGEF40_+_21538887.23-P1P2	156	270	151	155	239	220
ARHGEF40_+_21538892.23-P1P2	114	182	150	193	235	174
ARHGEF40_-_21538483.23-P1P2	156	92	210	203	220	242
ARHGEF40_-_21538491.23-P1P2	61	123	123	198	196	225
ARHGEF4_+_131792606.23-P1P2	237	143	307	262	328	341
ARHGEF4_+_131792942.23-P1P2	56	107	130	178	135	186
ARHGEF4_-_131792624.23-P1P2	213	220	140	203	174	213
ARHGEF4_-_131792637.23-P1P2	239	178	138	212	209	203
ARHGEF4_-_131792650.23-P1P2	204	185	233	260	370	340
ARHGEF5_+_144052459.23-P1P2	547	297	211	204	257	228
ARHGEF5_+_144052826.23-P1P2	0	0	0	0	0	0
ARHGEF5_+_144052875.23-P1P2	0	0	0	0	0	0
ARHGEF5_-_144052867.23-P1P2	212	221	139	171	250	180
ARHGEF5_-_144052906.23-P1P2	0	0	0	0	0	0
ARHGEF6_+_135862632.23-P1P2	133	99	107	152	132	132
ARHGEF6_+_135863011.23-P1P2	145	141	189	267	249	257
ARHGEF6_+_135863059.23-P1P2	135	189	244	252	244	254
ARHGEF6_-_135862647.23-P1P2	106	131	177	168	205	199
ARHGEF6_-_135863048.23-P1P2	235	331	178	242	275	210
ARHGEF7_+_111767892.23-ENST00000370623.3	288	154	276	193	260	208
ARHGEF7_+_111768143.23-ENST00000370623.3	121	97	157	253	243	173
ARHGEF7_-_111767683.23-ENST00000370623.3	135	160	168	163	170	167
ARHGEF7_-_111767696.23-ENST00000370623.3	274	187	317	241	255	189
ARHGEF7_-_111767918.23-ENST00000370623.3	272	168	256	206	276	248
ARHGEF9_+_62974799.23-P1P2	132	52	125	115	223	183
ARHGEF9_+_62974948.23-P1P2	119	136	141	118	169	151
ARHGEF9_+_62974965.23-P1P2	88	115	151	208	145	192
ARHGEF9_-_62974569.23-P1P2	113	219	235	308	281	248
ARHGEF9_-_62974594.23-P1P2	165	226	263	180	300	247
ARID1A_+_27022504.23-P1P2	117	129	271	217	263	204
ARID1A_+_27022576.23-P1P2	51	72	172	131	231	203
ARID1A_-_27022530.23-P1P2	100	158	183	175	222	220
ARID1A_-_27022545.23-P1P2	46	85	120	106	226	211
ARID1A_-_27022888.23-P1P2	334	366	217	170	181	212
ARID1B_+_157098803.23-P1	230	156	187	249	183	173
ARID1B_+_157100315.23-P2	118	68	250	325	242	174
ARID1B_-_157098817.23-P1	105	166	221	331	286	242
ARID1B_-_157098992.23-P1	139	162	204	248	236	184
ARID1B_-_157099118.23-P1	223	227	221	276	319	203
ARID1B_-_157099145.23-P1	129	231	225	325	287	238
ARID1B_-_157100366.23-P2	113	209	226	188	208	206
ARID1B_-_157100483.23-P2	504	266	274	329	215	227
ARID1B_-_157100550.23-P2	124	210	205	177	187	190
ARID1B_-_157100594.23-P2	456	171	352	357	323	286
ARID2_+_46123483.23-P1P2	629	571	162	184	171	160
ARID2_+_46123520.23-P1P2	473	1795	98	131	167	145
ARID2_-_46123531.23-P1P2	910	841	142	129	189	217
ARID2_-_46123548.23-P1P2	754	1197	84	81	194	157
ARID2_-_46123742.23-P1P2	94	177	77	100	213	159
ARID3A_+_926082.23-P1P2	0	0	0	0	0	0
ARID3A_-_926022.23-P1P2	47	14	85	109	80	94
ARID3A_-_926025.23-P1P2	55	276	203	192	237	232
ARID3A_-_926067.23-P1P2	115	78	161	127	204	157
ARID3A_-_926435.23-P1P2	213	92	189	244	221	198
ARID3B_+_74833663.23-P1P2	132	144	150	131	243	230
ARID3B_-_74833936.23-P1P2	60	107	117	128	124	77
ARID3B_-_74834011.23-P1P2	140	113	269	205	170	242
ARID3B_-_74834061.23-P1P2	133	156	195	215	176	218
ARID3B_-_74834100.23-P1P2	184	511	315	342	311	328
ARID3C_-_34628145.23-P1P2	122	83	135	118	173	161
ARID3C_-_34628471.23-P1P2	73	70	132	148	137	142
ARID3C_-_34628531.23-P1P2	131	101	145	147	167	123
ARID3C_-_34628544.23-P1P2	247	327	235	222	276	279
ARID3C_-_34628547.23-P1P2	148	62	168	215	230	217
ARID4A_+_58765323.23-P1P2	240	481	334	288	376	322
ARID4A_+_58765344.23-P1P2	201	329	223	178	266	208
ARID4A_+_58765485.23-P1P2	477	159	325	273	280	283
ARID4A_+_58765622.23-P1P2	392	210	211	311	274	251
ARID4A_-_58765292.23-P1P2	563	311	273	198	273	195
ARID4B_+_235491249.23-P1P2	316	172	164	228	214	207
ARID4B_+_235491441.23-P1P2	136	359	129	144	162	162
ARID4B_+_235491445.23-P1P2	131	193	203	238	295	270
ARID4B_+_235491464.23-P1P2	210	252	185	152	203	211
ARID4B_-_235491110.23-P1P2	224	226	211	239	251	210
ARID5A_+_97202543.23-P1P2	93	141	198	167	199	217
ARID5A_+_97202551.23-P1P2	73	89	94	130	219	252
ARID5A_+_97202914.23-P1P2	76	170	119	145	168	179
ARID5A_-_97202536.23-P1P2	219	270	277	280	291	272
ARID5A_-_97202903.23-P1P2	122	250	195	270	151	134
ARID5B_+_63661162.23-ENST00000279873.7	67	144	125	121	145	99
ARID5B_+_63661169.23-ENST00000279873.7	222	159	189	251	272	276
ARID5B_+_63661183.23-ENST00000279873.7	141	239	244	253	279	301
ARID5B_+_63661320.23-ENST00000279873.7	225	124	176	249	290	269
ARID5B_-_63660959.23-ENST00000279873.7	99	82	45	87	182	265
ARIH1_+_72766725.23-P1P2	95	71	140	126	296	297
ARIH1_+_72766736.23-P1P2	176	33	78	92	199	172
ARIH1_-_72766733.23-P1P2	41	35	15	11	138	149
ARIH1_-_72766751.23-P1P2	186	62	166	148	242	200
ARIH1_-_72766755.23-P1P2	36	34	54	81	145	132
ARIH2OS_+_48956129.23-P1P2	165	199	174	236	249	276
ARIH2OS_+_48956809.23-P1P2	445	165	320	285	238	244
ARIH2OS_+_48956873.23-P1P2	103	100	104	170	192	140
ARIH2OS_+_48957229.23-P1P2	136	57	152	166	148	138
ARIH2OS_-_48956929.23-P1P2	110	186	132	218	226	183
ARIH2_+_48956345.23-P1P2	263	194	197	200	248	178
ARIH2_+_48956354.23-P1P2	116	115	180	304	216	145
ARIH2_-_48956298.23-P1P2	215	120	151	213	227	131
ARIH2_-_48956322.23-P1P2	288	297	393	466	448	307
ARIH2_-_48956665.23-P1P2	524	109	180	301	256	230
ARL10_+_175792529.23-P1P2	154	94	227	266	281	310
ARL10_+_175792539.23-P1P2	213	188	253	241	283	240
ARL10_-_175792511.23-P1P2	320	135	214	172	250	279
ARL10_-_175792523.23-P1P2	111	210	187	213	286	214
ARL10_-_175792939.23-P1P2	73	104	125	119	170	131
ARL11_+_50202646.23-P1P2	439	305	187	186	318	248
ARL11_+_50202650.23-P1P2	175	54	139	193	132	146
ARL11_+_50202693.23-P1P2	110	122	143	205	172	208
ARL11_-_50202704.23-P1P2	252	163	403	335	244	276
ARL11_-_50202819.23-P1P2	134	144	205	257	200	180
ARL13A_+_100224727.23-P1P2	278	210	256	299	372	300
ARL13A_+_100225130.23-P1P2	269	217	332	321	264	236
ARL13A_-_100225090.23-P1P2	128	91	228	297	286	340
ARL13A_-_100225143.23-P1P2	145	73	171	180	252	165
ARL13A_-_100225199.23-P1P2	261	193	157	203	205	211
ARL13B_+_93699062.23-P1P2	196	189	261	207	278	306
ARL13B_+_93699393.23-P1P2	33	70	136	164	181	148
ARL13B_+_93699450.23-P1P2	279	155	254	321	297	264
ARL13B_-_93699034.23-P1P2	198	149	234	190	196	190
ARL13B_-_93699076.23-P1P2	145	274	203	216	218	169
ARL14EPL_+_115387300.23-ENST00000601302.2	163	248	324	298	355	279
ARL14EPL_+_115387383.23-ENST00000601302.2	257	293	216	341	256	263
ARL14EPL_+_115387410.23-ENST00000601302.2	289	225	175	185	141	157
ARL14EPL_-_115387263.23-ENST00000601302.2	160	147	232	221	229	237
ARL14EPL_-_115387369.23-ENST00000601302.2	290	434	242	179	288	250
ARL14EP_+_30344555.23-P1P2	211	602	239	330	380	345
ARL14EP_+_30344695.23-P1P2	82	87	202	143	290	207
ARL14EP_-_30344654.23-P1P2	115	217	168	98	182	196
ARL14EP_-_30344694.23-P1P2	109	45	146	119	226	187
ARL14EP_-_30344703.23-P1P2	255	212	187	153	264	189
ARL14_+_160395022.23-P1P2	508	135	266	297	314	286
ARL14_+_160395378.23-P1P2	222	383	277	419	322	316
ARL14_-_160394974.23-P1P2	138	134	222	218	230	185
ARL14_-_160395385.23-P1P2	148	153	216	233	201	200
ARL14_-_160395389.23-P1P2	227	277	239	174	209	145
ARL15_+_53606191.23-P1P2	191	109	217	190	195	148
ARL15_+_53606225.23-P1P2	94	65	124	141	119	158
ARL15_-_53605934.23-P1P2	179	203	202	250	204	297
ARL15_-_53605969.23-P1P2	216	195	211	255	373	296
ARL15_-_53606154.23-P1P2	89	240	114	176	161	122
ARL16_+_79650391.23-P1P2	346	309	317	460	406	371
ARL16_+_79650729.23-P1P2	191	180	139	121	183	190
ARL16_+_79650764.23-P1P2	266	149	244	385	272	221
ARL16_+_79650784.23-P1P2	50	94	142	258	169	161
ARL16_-_79650383.23-P1P2	356	208	434	304	279	256
ARL17A_+_44656799.23-ENST00000329240.4,ENST00000336125.5,ENST00000445552.2	169	515	230	276	235	259
ARL17A_+_44656972.23-ENST00000329240.4,ENST00000336125.5,ENST00000445552.2	123	145	207	150	163	190
ARL17A_+_44656984.23-ENST00000329240.4,ENST00000336125.5,ENST00000445552.2	198	147	110	137	217	179
ARL17A_+_44656990.23-ENST00000329240.4,ENST00000336125.5,ENST00000445552.2	114	114	104	165	234	131
ARL17A_-_44656620.23-ENST00000329240.4,ENST00000336125.5,ENST00000445552.2	71	206	160	235	182	183
ARL17B_+_44438874.23-ENST00000434041.2,ENST00000450673.3,ENST00000570618.1	0	0	0	0	0	0
ARL17B_+_44439047.23-ENST00000434041.2,ENST00000450673.3,ENST00000570618.1	0	0	0	0	0	0
ARL17B_+_44439059.23-ENST00000434041.2,ENST00000450673.3,ENST00000570618.1	0	0	0	0	0	0
ARL17B_-_44438695.23-ENST00000434041.2,ENST00000450673.3,ENST00000570618.1	0	0	0	0	0	0
ARL17B_-_44439136.23-ENST00000434041.2,ENST00000450673.3,ENST00000570618.1	87	178	257	228	249	226
ARL1_+_101801462.23-P1P2	66	108	30	43	249	183
ARL1_+_101801468.23-P1P2	148	175	44	32	249	225
ARL1_+_101801483.23-P1P2	101	39	31	22	183	207
ARL1_-_101801214.23-P1P2	134	74	30	61	211	129
ARL1_-_101801545.23-P1P2	47	35	21	21	167	152
ARL2BP_+_57279539.23-P1P2	283	136	308	321	264	269
ARL2BP_+_57279597.23-P1P2	98	109	172	187	204	146
ARL2BP_-_57279134.23-P1P2	70	66	96	100	90	105
ARL2BP_-_57279168.23-P1P2	471	550	299	347	329	291
ARL2BP_-_57279529.23-P1P2	278	279	194	110	158	205
ARL2_+_64781852.23-P1P2	34	23	19	10	186	166
ARL2_+_64782065.23-P1P2	8	43	20	30	181	167
ARL2_-_64781781.23-P1P2	44	32	20	29	245	156
ARL2_-_64781999.23-P1P2	105	86	28	40	245	119
ARL2_-_64782002.23-P1P2	117	101	47	45	183	169
ARL3_+_104474074.23-P1P2	255	97	165	298	257	211
ARL3_+_104474107.23-P1P2	130	245	253	274	239	226
ARL3_-_104474009.23-P1P2	505	372	110	121	329	241
ARL3_-_104474089.23-P1P2	110	65	275	298	261	187
ARL3_-_104474101.23-P1P2	81	214	290	260	344	302
ARL4A_+_12726517.23-P1P2	195	224	173	123	181	179
ARL4A_-_12726525.23-P1P2	202	113	272	381	278	318
ARL4A_-_12726747.23-P1P2	133	141	96	119	186	145
ARL4A_-_12727353.23-P1P2	213	110	145	173	174	215
ARL4A_-_12727508.23-P1P2	116	223	137	148	211	166
ARL4C_+_235405478.23-P1P2	279	137	79	50	94	102
ARL4C_+_235405481.23-P1P2	166	136	108	167	161	121
ARL4C_+_235405676.23-P1P2	187	278	338	309	335	270
ARL4C_-_235405001.23-P1P2	177	325	218	256	222	189
ARL4C_-_235405307.23-P1P2	767	366	250	303	274	226
ARL4D_+_41476709.23-P1P2	214	319	228	240	316	228
ARL4D_-_41476396.23-P1P2	98	157	207	267	177	227
ARL4D_-_41476461.23-P1P2	313	302	175	169	235	148
ARL4D_-_41476546.23-P1P2	450	320	233	314	267	231
ARL4D_-_41476596.23-P1P2	283	213	256	167	262	235
ARL5A_+_152684502.23-P1P2	129	76	190	285	156	160
ARL5A_+_152684541.23-P1P2	143	249	349	288	338	306
ARL5A_+_152684578.23-P1P2	265	85	133	143	152	193
ARL5A_+_152684919.23-P1P2	232	97	283	234	299	240
ARL5A_-_152684446.23-P1P2	562	719	203	239	231	214
ARL5B_-_18948336.23-P1P2	126	232	169	180	176	129
ARL5B_-_18948344.23-P1P2	87	59	114	141	163	155
ARL5B_-_18948348.23-P1P2	278	226	217	239	302	184
ARL5B_-_18948364.23-P1P2	202	121	204	189	208	169
ARL5B_-_18948378.23-P1P2	203	174	186	266	249	127
ARL5C_+_37322379.23-P1P2	551	139	223	326	324	307
ARL5C_+_37322383.23-P1P2	242	351	241	259	259	236
ARL5C_-_37321909.23-P1P2	68	84	94	128	163	172
ARL5C_-_37322192.23-P1P2	150	146	178	198	225	233
ARL5C_-_37322341.23-P1P2	151	297	106	187	259	192
ARL6IP1_+_18809330.23-P2	588	123	146	96	199	183
ARL6IP1_+_18812497.23-P1	229	175	16	27	105	85
ARL6IP1_+_18812507.23-P1	145	92	177	155	247	295
ARL6IP1_+_18812823.23-P1	42	101	169	239	197	128
ARL6IP1_+_18812826.23-P1	130	177	140	155	156	127
ARL6IP1_-_18808905.23-P2	270	175	228	189	219	260
ARL6IP1_-_18809147.23-P2	116	177	131	109	195	217
ARL6IP1_-_18809283.23-P2	207	263	160	150	228	199
ARL6IP1_-_18809346.23-P2	288	277	299	400	388	340
ARL6IP1_-_18812650.23-P1	221	73	174	180	228	209
ARL6IP4_+_123465237.23-P1P2	156	117	148	200	126	157
ARL6IP4_+_123465607.23-P1P2	153	73	216	190	211	175
ARL6IP4_-_123464907.23-P1P2	100	100	93	93	84	133
ARL6IP4_-_123465296.23-P1P2	318	205	234	243	286	205
ARL6IP4_-_123465699.23-P1P2	0	0	0	0	0	0
ARL6IP5_+_69134162.23-P1P2	155	171	323	248	245	272
ARL6IP5_-_69134175.23-P1P2	145	183	131	154	192	211
ARL6IP5_-_69134515.23-P1P2	335	162	259	354	368	283
ARL6IP5_-_69134552.23-P1P2	258	163	329	279	317	280
ARL6IP5_-_69134599.23-P1P2	165	210	252	211	228	248
ARL6IP6_+_153575583.23-P1P2	222	214	260	268	203	193
ARL6IP6_-_153574615.23-P1P2	337	115	255	247	284	244
ARL6IP6_-_153574693.23-P1P2	44	29	37	15	161	149
ARL6IP6_-_153575161.23-P1P2	563	142	227	226	163	195
ARL6IP6_-_153575176.23-P1P2	98	129	149	158	250	208
ARL6_+_97483368.23-P1P2	168	154	206	250	241	241
ARL6_+_97483472.23-P1P2	179	68	187	250	323	261
ARL6_+_97483655.23-P1P2	173	290	291	227	322	181
ARL6_+_97483898.23-P1P2	265	112	211	157	210	153
ARL6_-_97483414.23-P1P2	185	261	163	248	224	159
ARL8A_+_202113836.23-P1P2	65	140	114	95	178	96
ARL8A_+_202113850.23-P1P2	301	370	231	360	337	270
ARL8A_+_202113866.23-P1P2	166	97	249	169	255	242
ARL8A_-_202113804.23-P1P2	59	82	87	129	214	217
ARL8A_-_202113814.23-P1P2	129	57	211	157	216	252
ARL8B_+_5164015.23-P1P2	73	115	166	226	219	173
ARL8B_+_5164028.23-P1P2	156	81	173	157	163	192
ARL8B_-_5164061.23-P1P2	124	96	104	155	176	143
ARL8B_-_5164379.23-P1P2	142	64	190	202	274	149
ARL8B_-_5164479.23-P1P2	283	225	308	347	328	282
ARL9_+_57371539.23-P1P2	102	119	217	202	186	157
ARL9_+_57371636.23-P1P2	104	126	127	183	174	176
ARL9_+_57371882.23-P1P2	115	137	225	277	208	236
ARL9_-_57371620.23-P1P2	103	146	222	212	207	191
ARL9_-_57371648.23-P1P2	488	192	241	262	294	262
ARMC10_+_102715597.23-P1P2	88	465	265	223	231	253
ARMC10_+_102715636.23-P1P2	125	109	218	224	266	235
ARMC10_+_102716012.23-P1P2	286	599	188	194	220	182
ARMC10_-_102715615.23-P1P2	227	263	287	342	240	323
ARMC10_-_102715953.23-P1P2	37	30	132	88	118	68
ARMC12_+_35704899.23-P1P2	184	119	141	167	135	184
ARMC12_+_35705014.23-P1P2	112	162	152	221	205	161
ARMC12_+_35705046.23-P1P2	165	224	165	195	225	234
ARMC12_+_35705215.23-P1P2	291	248	424	404	347	385
ARMC12_-_35704889.23-P1P2	267	251	206	197	321	180
ARMC1_+_66546158.23-P1P2	203	357	123	208	256	167
ARMC1_+_66546196.23-P1P2	187	409	196	229	199	206
ARMC1_+_66546422.23-P1P2	198	48	68	127	206	171
ARMC1_-_66546391.23-P1P2	93	117	113	176	177	133
ARMC1_-_66546397.23-P1P2	629	377	356	371	330	282
ARMC2_+_109169673.23-P1P2	215	223	186	203	171	214
ARMC2_+_109169679.23-P1P2	276	211	355	251	252	287
ARMC2_+_109169685.23-P1P2	151	63	161	185	230	192
ARMC2_+_109169721.23-P1P2	56	101	148	188	158	187
ARMC2_-_109169691.23-P1P2	143	287	244	117	160	167
ARMC3_-_23216973.23-P1P2	219	126	241	187	238	268
ARMC3_-_23217018.23-P1P2	174	313	226	243	267	217
ARMC3_-_23217021.23-P1P2	231	132	184	178	243	246
ARMC3_-_23217031.23-P1P2	99	269	223	180	264	251
ARMC3_-_23217041.23-P1P2	132	141	178	190	196	179
ARMC4_+_28287655.23-P1P2	76	198	145	188	198	122
ARMC4_+_28287921.23-P1P2	172	108	300	255	239	216
ARMC4_+_28287954.23-P1P2	168	165	218	190	203	246
ARMC4_-_28287610.23-P1P2	123	133	125	149	163	202
ARMC4_-_28287617.23-P1P2	123	113	111	124	222	175
ARMC5_+_31470860.23-P1P2	196	172	180	201	264	287
ARMC5_+_31470865.23-P1P2	120	240	221	206	224	202
ARMC5_+_31471279.23-P1P2	452	104	137	177	195	167
ARMC5_-_31470824.23-P1P2	239	79	182	206	198	225
ARMC5_-_31470848.23-P1P2	298	215	145	219	221	218
ARMC6_+_19144442.23-P1P2	210	211	228	229	209	203
ARMC6_+_19144706.23-P1P2	121	208	189	270	287	239
ARMC6_+_19144793.23-P1P2	128	165	154	216	243	239
ARMC6_-_19144470.23-P1P2	194	164	183	224	310	209
ARMC6_-_19144822.23-P1P2	244	204	179	150	246	208
ARMC7_+_73106094.23-P1P2	72	80	66	43	118	156
ARMC7_+_73106119.23-P1P2	164	136	81	83	241	169
ARMC7_-_73106057.23-P1P2	29	19	13	13	179	167
ARMC7_-_73106129.23-P1P2	166	130	134	163	143	196
ARMC7_-_73106499.23-P1P2	277	136	154	119	293	211
ARMC8_+_137906434.23-P1P2	84	101	165	134	166	120
ARMC8_+_137906802.23-P1P2	230	265	213	285	287	270
ARMC8_-_137906385.23-P1P2	129	71	184	226	258	223
ARMC8_-_137906605.23-P1P2	147	65	120	99	145	135
ARMC8_-_137906789.23-P1P2	72	25	169	162	253	199
ARMC9_+_232063422.23-P1P2	166	203	138	184	129	160
ARMC9_+_232063449.23-P1P2	330	249	163	172	180	194
ARMC9_+_232063549.23-P1P2	114	212	143	149	132	160
ARMC9_+_232063760.23-P1P2	197	312	241	261	282	191
ARMC9_-_232063750.23-P1P2	155	231	266	254	270	233
ARMCX1_+_100805736.23-P1P2	115	108	213	195	289	254
ARMCX1_-_100805594.23-P1P2	131	59	94	113	164	112
ARMCX1_-_100805800.23-P1P2	239	139	275	296	220	180
ARMCX1_-_100806035.23-P1P2	261	161	168	202	281	319
ARMCX1_-_100806052.23-P1P2	320	262	228	284	336	244
ARMCX2_+_100914160.23-P1P2	213	162	172	133	123	145
ARMCX2_-_100914095.23-P1P2	333	386	212	169	204	233
ARMCX2_-_100914332.23-P1P2	54	201	156	118	176	147
ARMCX2_-_100914798.23-P1P2	128	199	214	237	255	251
ARMCX2_-_100914849.23-P1P2	228	72	227	265	305	237
ARMCX3_+_100878155.23-P1P2	177	189	144	258	181	170
ARMCX3_+_100878168.23-P1P2	298	272	263	290	313	197
ARMCX3_+_100878194.23-P1P2	306	147	224	227	255	191
ARMCX3_+_100878341.23-P1P2	129	112	196	189	241	208
ARMCX3_-_100878549.23-P1P2	180	125	196	247	234	169
ARMCX4_-_100740511.23-P1P2	179	109	60	27	195	167
ARMCX4_-_100740820.23-P1P2	88	154	274	251	205	225
ARMCX4_-_100740823.23-P1P2	311	182	177	185	202	168
ARMCX4_-_100740867.23-P1P2	158	122	131	240	179	212
ARMCX4_-_100740897.23-P1P2	92	108	127	127	130	104
ARMCX5-GPRASP2_+_101854441.23-P1P2	0	0	0	0	0	0
ARMCX5-GPRASP2_-_101854491.23-P1P2	0	0	0	0	0	0
ARMCX5-GPRASP2_-_101854500.23-P1P2	0	0	0	0	0	0
ARMCX5-GPRASP2_-_101854734.23-P1P2	0	0	0	0	0	0
ARMCX5-GPRASP2_-_101854853.23-P1P2	0	0	0	0	0	0
ARMCX5_+_101854441.23-P1P2	72	69	218	157	147	145
ARMCX5_-_101854491.23-P1P2	74	156	157	113	210	184
ARMCX5_-_101854500.23-P1P2	211	171	194	257	300	327
ARMCX5_-_101854734.23-P1P2	245	67	220	211	292	227
ARMCX5_-_101854853.23-P1P2	252	173	257	209	248	267
ARMCX6_-_100872511.23-P1P2	96	103	157	205	297	230
ARMCX6_-_100872930.23-P1P2	253	161	202	172	185	193
ARMCX6_-_100872934.23-P1P2	198	172	211	221	294	236
ARMCX6_-_100872948.23-P1P2	156	153	140	96	139	121
ARMCX6_-_100872976.23-P1P2	231	153	187	155	141	178
ARMS2_+_124214219.23-P1P2	224	144	151	168	197	187
ARMS2_+_124214230.23-P1P2	126	189	209	210	241	197
ARMS2_+_124214237.23-P1P2	77	129	143	217	272	196
ARMS2_+_124214251.23-P1P2	156	685	238	177	194	219
ARMS2_-_124214282.23-P1P2	266	330	333	204	272	238
ARNT2_+_80696737.23-P1P2	293	139	200	171	234	167
ARNT2_+_80697077.23-P1P2	60	133	155	261	267	228
ARNT2_-_80696751.23-P1P2	150	178	302	261	281	277
ARNT2_-_80697145.23-P1P2	191	549	238	315	229	282
ARNT2_-_80697156.23-P1P2	87	108	131	133	113	135
ARNTL2_+_27485837.23-P1P2	160	154	253	191	209	201
ARNTL2_+_27485847.23-P1P2	337	539	246	229	248	198
ARNTL2_-_27485854.23-P1P2	231	260	314	314	291	289
ARNTL2_-_27485863.23-P1P2	319	246	290	218	238	229
ARNTL2_-_27486185.23-P1P2	206	371	278	289	300	260
ARNTL_+_13299385.23-P1P2	317	288	272	297	227	293
ARNTL_+_13299417.23-P1P2	75	91	189	140	189	212
ARNTL_-_13299379.23-P1P2	263	430	158	203	243	222
ARNTL_-_13299382.23-P1P2	171	174	267	321	274	256
ARNTL_-_13299769.23-P1P2	80	84	164	164	209	185
ARNT_+_150848649.23-P1P2	156	147	189	271	198	197
ARNT_+_150848808.23-P1P2	80	68	163	86	157	165
ARNT_+_150849012.23-P1P2	233	355	285	308	329	311
ARNT_+_150849017.23-P1P2	203	232	211	176	249	243
ARNT_-_150849190.23-P1P2	213	284	234	275	233	245
ARPC1A_+_98923547.23-P1P2	231	168	280	317	233	235
ARPC1A_+_98923581.23-P1P2	120	171	147	208	201	207
ARPC1A_+_98923614.23-P1P2	153	232	157	192	152	145
ARPC1A_+_98924026.23-P1P2	114	118	259	185	262	279
ARPC1A_-_98923643.23-P1P2	136	94	218	199	229	233
ARPC1B_+_98972315.23-P1P2	146	94	253	187	249	217
ARPC1B_+_98972356.23-P1P2	106	163	101	209	251	143
ARPC1B_+_98972769.23-P1P2	134	55	241	234	158	155
ARPC1B_-_98972364.23-P1P2	103	152	206	211	194	253
ARPC1B_-_98972410.23-P1P2	0	14	1	0	37	32
ARPC2_+_219082121.23-P1	75	117	129	67	128	133
ARPC2_+_219082260.23-P1	118	155	154	86	204	157
ARPC2_+_219103598.23-P2	139	178	167	164	166	183
ARPC2_-_219081891.23-P1	114	122	183	216	189	154
ARPC2_-_219081923.23-P1	17	90	49	73	146	199
ARPC2_-_219081929.23-P1	34	11	60	37	136	146
ARPC2_-_219103608.23-P2	84	122	195	258	216	169
ARPC2_-_219103625.23-P2	265	204	274	296	281	263
ARPC2_-_219103724.23-P2	229	130	217	183	238	235
ARPC2_-_219103871.23-P2	154	266	204	248	214	200
ARPC3_+_110883121.23-P2	196	249	222	250	225	229
ARPC3_+_110887749.23-P1	140	95	273	235	345	292
ARPC3_+_110888087.23-P1	281	155	132	177	222	220
ARPC3_-_110882890.23-P2	376	247	231	269	252	263
ARPC3_-_110882896.23-P2	266	207	128	213	188	185
ARPC3_-_110882946.23-P2	325	333	262	285	253	252
ARPC3_-_110883364.23-P2	182	160	192	294	337	241
ARPC3_-_110888115.23-P1	151	220	107	132	216	166
ARPC3_-_110888131.23-P1	90	266	150	176	157	196
ARPC3_-_110888149.23-P1	197	195	182	257	204	184
ARPC4-TTLL3_+_9834261.23-P1	154	207	146	150	220	200
ARPC4-TTLL3_+_9839346.23-P2	6	8	7	5	72	48
ARPC4-TTLL3_+_9839356.23-P2	278	178	234	201	328	266
ARPC4-TTLL3_+_9839362.23-P2	74	110	193	114	230	170
ARPC4-TTLL3_+_9839379.23-P2	281	361	241	332	241	240
ARPC4-TTLL3_-_9834270.23-P1	227	305	305	221	278	297
ARPC4-TTLL3_-_9834275.23-P1	0	0	0	0	0	0
ARPC4-TTLL3_-_9834665.23-P1	133	97	155	100	182	120
ARPC4-TTLL3_-_9834693.23-P1	209	231	191	246	237	200
ARPC4-TTLL3_-_9839660.23-P2	117	225	141	205	226	233
ARPC4_+_9834769.23-P1P2	123	171	172	264	247	184
ARPC4_+_9834836.23-P1P2	203	235	261	239	292	274
ARPC4_-_9834275.23-P1P2	283	326	226	280	245	308
ARPC4_-_9834393.23-P1P2	407	328	153	185	272	234
ARPC4_-_9834808.23-P1P2	218	219	130	81	214	170
ARPC5L_+_127624418.23-P2	182	162	396	323	273	208
ARPC5L_+_127631498.23-P1	180	159	179	235	268	218
ARPC5L_+_127631518.23-P1	204	178	297	295	327	279
ARPC5L_+_127631776.23-P1	171	230	252	200	290	247
ARPC5L_+_127631807.23-P1	86	41	122	53	182	205
ARPC5L_+_127631898.23-P1	183	138	84	106	101	84
ARPC5L_-_127624436.23-P2	296	235	254	271	299	261
ARPC5L_-_127624444.23-P2	166	227	237	190	222	243
ARPC5L_-_127624450.23-P2	216	325	198	244	259	236
ARPC5L_-_127624483.23-P2	80	308	216	125	201	215
ARPC5_+_183604702.23-P1P2	58	72	83	166	178	113
ARPC5_+_183604818.23-P1P2	305	132	162	164	130	193
ARPC5_+_183604896.23-P1P2	57	42	30	5	272	190
ARPC5_-_183604403.23-P1P2	61	209	184	229	242	209
ARPC5_-_183604444.23-P1P2	33	44	121	191	178	155
ARPP19_+_52861215.23-P1P2	237	374	252	336	280	207
ARPP19_-_52860817.23-P1P2	68	269	269	168	223	272
ARPP19_-_52860832.23-P1P2	164	56	152	295	229	174
ARPP19_-_52860917.23-P1P2	183	103	159	210	227	191
ARPP19_-_52861135.23-P1P2	178	108	210	253	225	197
ARPP21_+_35683617.23-ENST00000187397.4	155	408	230	238	280	304
ARPP21_-_35683772.23-ENST00000187397.4	204	193	313	365	359	323
ARPP21_-_35683895.23-ENST00000187397.4	259	465	337	363	389	370
ARPP21_-_35683917.23-ENST00000187397.4	177	272	157	143	225	220
ARPP21_-_35683967.23-ENST00000187397.4	218	111	228	250	219	251
ARR3_+_69488216.23-P1P2	137	202	181	164	177	237
ARR3_+_69488236.23-P1P2	445	206	274	233	225	255
ARR3_+_69488261.23-P1P2	272	93	182	139	181	187
ARR3_+_69488564.23-P1P2	164	385	242	205	180	106
ARR3_-_69488424.23-P1P2	468	331	177	212	256	206
ARRB1_+_75062278.23-P1P2	151	265	268	223	442	307
ARRB1_+_75062304.23-P1P2	75	133	192	249	243	169
ARRB1_+_75062346.23-P1P2	178	196	251	290	268	278
ARRB1_+_75062646.23-P1P2	143	131	153	174	208	228
ARRB1_-_75062680.23-P1P2	309	151	200	175	195	252
ARRB2_+_4614391.23-P1P2	126	227	162	230	211	207
ARRB2_+_4614473.23-P1P2	132	148	205	198	204	121
ARRB2_-_4613971.23-P1P2	288	302	207	366	244	243
ARRB2_-_4614022.23-P1P2	2	11	18	14	83	64
ARRB2_-_4614383.23-P1P2	132	110	140	83	139	129
ARRDC1_+_140500153.23-P1P2	261	133	248	275	295	329
ARRDC1_+_140500162.23-P1P2	131	157	245	224	223	240
ARRDC1_+_140500210.23-P1P2	56	73	208	140	177	152
ARRDC1_+_140500225.23-P1P2	394	350	282	348	453	346
ARRDC1_+_140500528.23-P1P2	155	171	170	221	146	148
ARRDC2_+_18111974.23-P2	104	343	237	254	318	221
ARRDC2_+_18111983.23-P2	283	159	280	275	242	225
ARRDC2_+_18111987.23-P2	246	123	149	164	166	158
ARRDC2_+_18112340.23-P2	236	336	184	190	280	207
ARRDC2_+_18112349.23-P2	209	256	276	241	241	309
ARRDC2_+_18118989.23-P1	285	245	254	234	293	250
ARRDC2_+_18119062.23-P1	104	111	144	156	202	187
ARRDC2_+_18119182.23-P1	211	109	295	221	315	275
ARRDC2_+_18119432.23-P1	177	170	120	167	180	135
ARRDC2_-_18119398.23-P1	113	135	217	199	244	263
ARRDC3_+_90679103.23-P1P2	1262	1169	201	232	276	294
ARRDC3_+_90679122.23-P1P2	779	844	207	183	255	170
ARRDC3_-_90679086.23-P1P2	1188	757	384	284	299	262
ARRDC3_-_90679118.23-P1P2	465	312	259	247	207	206
ARRDC3_-_90679139.23-P1P2	612	758	204	278	203	193
ARRDC4_+_98503956.23-P1P2	60	26	32	17	133	145
ARRDC4_+_98503988.23-P1P2	66	173	55	58	227	171
ARRDC4_+_98503998.23-P1P2	263	136	325	229	279	210
ARRDC4_-_98504068.23-P1P2	216	96	217	254	294	188
ARRDC4_-_98504352.23-P1P2	239	435	266	295	260	214
ARRDC5_+_4902476.23-P1P2	135	119	144	183	216	133
ARRDC5_+_4902700.23-P1P2	184	186	232	181	207	156
ARRDC5_+_4902891.23-P1P2	489	161	173	248	342	231
ARRDC5_-_4902470.23-P1P2	181	248	155	155	193	139
ARRDC5_-_4902803.23-P1P2	192	341	234	316	314	283
ARSA_+_51066539.23-P1P2	288	84	287	299	245	225
ARSA_+_51066550.23-P1P2	247	308	142	298	240	260
ARSA_-_51066477.23-P1P2	3	19	24	9	125	108
ARSA_-_51066480.23-P1P2	92	110	152	157	138	170
ARSA_-_51066507.23-P1P2	246	271	235	251	343	232
ARSB_+_78280769.23-P1P2	579	934	273	308	250	271
ARSB_+_78281066.23-P1P2	165	135	324	354	301	221
ARSB_-_78280643.23-P1P2	398	362	258	290	244	250
ARSB_-_78280687.23-P1P2	173	150	240	232	249	253
ARSB_-_78280768.23-P1P2	63	128	188	125	168	124
ARSD_+_2846940.23-P1P2	39	26	149	138	211	281
ARSD_+_2847005.23-P1P2	117	224	197	242	253	191
ARSD_+_2847017.23-P1P2	97	131	139	196	162	133
ARSD_+_2847160.23-P1P2	79	140	141	159	178	178
ARSD_+_2847372.23-P1P2	178	68	241	259	226	218
ARSE_-_2882125.23-P1P2	217	246	254	199	253	226
ARSE_-_2882306.23-P1P2	122	139	230	193	241	182
ARSE_-_2882324.23-P1P2	53	95	69	101	149	94
ARSE_-_2882339.23-P1P2	469	844	296	337	309	286
ARSE_-_2882359.23-P1P2	134	852	196	230	196	216
ARSF_+_2984866.23-P1P2	257	233	215	261	289	251
ARSF_+_2985096.23-P1P2	122	84	168	219	234	225
ARSF_-_2984846.23-P1P2	102	341	316	302	273	439
ARSF_-_2984913.23-P1P2	125	100	210	167	187	175
ARSF_-_2985060.23-P1P2	424	650	233	277	327	237
ARSG_+_66255329.23-ENST00000448504.2	193	221	208	196	262	196
ARSG_+_66255344.23-ENST00000448504.2	94	221	193	274	220	218
ARSG_+_66255369.23-ENST00000448504.2	232	176	183	294	357	258
ARSG_+_66255385.23-ENST00000448504.2	81	93	192	207	223	217
ARSG_+_66255438.23-ENST00000448504.2	194	161	234	249	281	224
ARSH_+_2924671.23-ENST00000381130.2	239	123	142	268	225	193
ARSH_+_2924700.23-ENST00000381130.2	117	48	136	153	202	260
ARSH_+_2924768.23-ENST00000381130.2	156	141	253	241	274	314
ARSH_-_2924705.23-ENST00000381130.2	146	212	226	252	241	194
ARSH_-_2924711.23-ENST00000381130.2	293	291	142	175	186	183
ARSI_+_149682048.23-P1P2	278	280	258	233	248	209
ARSI_+_149682294.23-P1P2	118	82	228	233	233	213
ARSI_-_149682436.23-P1P2	198	161	158	207	211	191
ARSI_-_149682454.23-P1P2	40	61	51	48	108	126
ARSI_-_149682457.23-P1P2	43	73	75	44	161	82
ARSJ_+_114900515.23-P1P2	114	145	257	240	297	207
ARSJ_-_114900380.23-P1P2	175	314	232	272	280	255
ARSJ_-_114900416.23-P1P2	228	213	187	153	228	218
ARSJ_-_114900420.23-P1P2	141	56	148	161	151	159
ARSJ_-_114900791.23-P1P2	119	118	225	192	283	266
ARSK_+_94890970.23-P1P2	193	340	168	141	150	162
ARSK_-_94890826.23-P1P2	213	175	141	159	190	227
ARSK_-_94890937.23-P1P2	135	146	178	177	235	221
ARSK_-_94890941.23-P1P2	44	104	127	133	136	107
ARSK_-_94891027.23-P1P2	435	257	220	249	328	260
ART1_+_3666404.23-P1P2	140	504	185	262	216	218
ART1_+_3666757.23-P1P2	179	417	203	248	201	215
ART1_+_3666779.23-P1P2	215	354	310	200	246	273
ART1_-_3666414.23-P1P2	154	158	161	162	243	229
ART1_-_3666702.23-P1P2	321	209	441	387	336	340
ART3_+_76932367.23-P2	257	99	293	293	211	222
ART3_+_76932405.23-P2	142	22	149	134	190	145
ART3_+_76995850.23-P1	309	153	315	405	281	266
ART3_+_76995879.23-P1	301	344	211	301	222	175
ART3_+_76995900.23-P1	189	117	111	208	174	115
ART3_+_76996238.23-P1	166	120	314	203	233	234
ART3_-_76932371.23-P2	268	202	199	188	160	186
ART3_-_76932374.23-P2	234	176	195	211	235	185
ART3_-_76932744.23-P2	150	133	139	140	216	197
ART3_-_76995916.23-P1	172	199	259	192	243	187
ART4_+_14996070.23-P1P2	268	363	194	184	305	253
ART4_+_14996362.23-P1P2	102	78	113	111	97	139
ART4_-_14995969.23-P1P2	131	399	219	188	366	216
ART4_-_14996007.23-P1P2	158	169	182	120	241	160
ART4_-_14996357.23-P1P2	225	238	165	254	223	216
ART5_+_3663184.23-P1P2	159	188	260	159	185	213
ART5_-_3662800.23-P1P2	155	255	206	196	229	197
ART5_-_3662815.23-P1P2	157	91	255	220	184	186
ART5_-_3663166.23-P1P2	143	163	233	156	193	196
ART5_-_3663212.23-P1P2	123	259	158	184	258	268
ARTN_+_44399469.23-P1	279	256	288	241	292	265
ARTN_+_44399657.23-P1	62	76	80	80	180	166
ARTN_+_44399774.23-P1	83	81	186	123	178	164
ARTN_+_44401616.23-P2	185	293	130	126	193	181
ARTN_+_44401630.23-P2	93	258	189	125	182	180
ARTN_+_44401635.23-P2	57	132	162	147	192	194
ARTN_+_44401650.23-P2	233	138	300	245	228	246
ARTN_+_44401661.23-P2	155	69	185	161	159	162
ARTN_-_44399487.23-P1	172	301	212	216	214	189
ARTN_-_44399849.23-P1	136	89	302	278	243	222
ARV1_+_231114927.23-P1P2	104	184	204	354	253	309
ARV1_-_231114848.23-P1P2	139	137	149	238	218	176
ARV1_-_231114864.23-P1P2	158	185	188	191	269	248
ARV1_-_231115250.23-P1P2	257	269	366	392	402	305
ARV1_-_231115265.23-P1P2	259	240	265	255	305	245
ARVCF_+_20003982.23-P2	181	127	242	271	185	199
ARVCF_+_20004326.23-P2	227	161	341	190	333	254
ARVCF_-_19974273.23-P1	153	501	267	266	346	335
ARVCF_-_19974318.23-P1	151	133	149	176	220	206
ARVCF_-_19974336.23-P1	115	61	217	254	232	270
ARVCF_-_19974404.23-P1	127	105	216	214	182	165
ARVCF_-_19974634.23-P1	207	139	84	132	260	231
ARVCF_-_20003927.23-P2	255	378	241	329	311	257
ARVCF_-_20004161.23-P2	94	137	150	120	187	171
ARVCF_-_20004313.23-P2	102	383	204	236	180	191
ARX_+_25030981.23-P2	269	333	209	146	282	209
ARX_+_25031006.23-P2	254	166	211	193	238	215
ARX_+_25031186.23-P2	79	58	186	119	202	181
ARX_+_25033625.23-P1	71	205	202	183	200	216
ARX_+_25033638.23-P1	138	170	204	121	210	168
ARX_+_25033652.23-P1	297	306	299	216	279	217
ARX_-_25030744.23-P2	120	54	163	222	200	138
ARX_-_25031175.23-P2	205	279	287	224	302	244
ARX_-_25033780.23-P1	80	91	155	232	203	142
ARX_-_25034068.23-P1	218	108	258	156	281	257
AR_+_66763866.23-P1P2	212	137	230	211	143	159
AR_+_66764218.23-P1P2	109	266	190	141	174	146
AR_+_66764242.23-P1P2	192	130	155	153	204	170
AR_-_66763912.23-P1P2	69	114	167	114	202	206
AR_-_66763917.23-P1P2	124	82	177	204	178	149
AS3MT_+_104629247.23-P1P2	132	59	150	181	206	178
AS3MT_+_104629486.23-P1P2	78	235	215	151	220	160
AS3MT_+_104629638.23-P1P2	117	188	255	223	203	162
AS3MT_+_104629676.23-P1P2	122	205	153	118	211	172
AS3MT_-_104629616.23-P1P2	192	284	227	215	260	266
ASAH1_+_17941589.23-P1P2	614	190	288	362	343	280
ASAH1_-_17941526.23-P1P2	337	212	320	204	294	225
ASAH1_-_17941563.23-P1P2	362	206	297	387	310	297
ASAH1_-_17941607.23-P1P2	199	122	297	231	248	170
ASAH1_-_17941933.23-P1P2	208	433	231	253	277	236
ASAH2B_+_52499829.23-P1P2	475	493	218	186	285	266
ASAH2B_+_52500180.23-P1P2	438	208	162	196	248	190
ASAH2B_+_52500185.23-P1P2	154	394	231	236	229	290
ASAH2B_-_52499911.23-P1P2	288	52	178	166	216	200
ASAH2B_-_52499952.23-P1P2	67	219	290	288	218	260
ASAH2_+_52007950.23-ENST00000395526.4	64	112	158	124	196	152
ASAH2_+_52007961.23-ENST00000395526.4	165	196	179	202	202	221
ASAH2_-_52007911.23-ENST00000395526.4	146	243	157	101	158	117
ASAH2_-_52007914.23-ENST00000395526.4	190	257	288	181	238	255
ASAH2_-_52008322.23-ENST00000395526.4	77	222	269	198	259	246
ASAP1_+_131455704.23-P1P2	301	173	239	298	335	232
ASAP1_-_131455633.23-P1P2	148	215	374	274	309	233
ASAP1_-_131455855.23-P1P2	255	235	312	311	310	266
ASAP1_-_131455861.23-P1P2	133	202	148	77	234	226
ASAP1_-_131455906.23-P1P2	80	94	140	76	188	169
ASAP2_+_9346962.23-P1P2	156	151	194	213	250	192
ASAP2_+_9346965.23-P1P2	246	195	214	287	293	195
ASAP2_-_9346992.23-P1P2	193	145	134	174	188	200
ASAP2_-_9346995.23-P1P2	139	43	189	185	139	209
ASAP2_-_9347359.23-P1P2	242	122	213	255	242	253
ASAP3_+_23810255.23-P1P2	243	185	209	185	236	193
ASAP3_+_23810517.23-P1P2	90	189	190	215	240	244
ASAP3_-_23810622.23-P1P2	188	189	269	271	217	211
ASAP3_-_23810627.23-P1P2	185	206	227	311	302	217
ASAP3_-_23810631.23-P1P2	269	507	173	280	246	254
ASB10_-_150884406.23-P1P2	243	254	240	221	243	210
ASB10_-_150884414.23-P1P2	178	130	202	182	241	197
ASB10_-_150884447.23-P1P2	291	238	180	197	231	174
ASB10_-_150884783.23-P1P2	67	108	190	114	214	167
ASB10_-_150884821.23-P1P2	230	203	344	247	289	288
ASB11_+_15332279.23-P2	293	254	294	321	311	289
ASB11_+_15332489.23-P2	384	109	272	263	259	211
ASB11_+_15333554.23-P1	306	194	243	149	237	123
ASB11_+_15333577.23-P1	132	286	297	333	340	255
ASB11_+_15333701.23-P1	204	202	204	168	168	140
ASB11_-_15332253.23-P2	124	265	271	178	222	235
ASB11_-_15332626.23-P2	157	271	295	234	292	235
ASB11_-_15332629.23-P2	203	139	190	223	276	254
ASB11_-_15333748.23-P1	115	193	125	170	189	181
ASB11_-_15333756.23-P1	239	168	216	230	259	215
ASB12_+_63445007.23-ENST00000396130.2	219	221	223	262	281	229
ASB12_+_63445129.23-ENST00000396130.2	289	179	238	324	290	273
ASB12_+_63445448.23-ENST00000396130.2	217	119	259	271	281	140
ASB12_+_63450108.23-ENST00000362002.2	197	186	227	245	332	231
ASB12_+_63450472.23-ENST00000362002.2	471	129	174	239	244	193
ASB12_+_63450511.23-ENST00000362002.2	167	81	138	128	224	211
ASB12_-_63445068.23-ENST00000396130.2	164	357	134	155	240	230
ASB12_-_63445141.23-ENST00000396130.2	50	183	144	240	175	240
ASB12_-_63450149.23-ENST00000362002.2	221	310	225	262	211	188
ASB12_-_63450440.23-ENST00000362002.2	171	139	170	204	234	217
ASB13_+_5708331.23-P1P2	33	77	119	116	134	129
ASB13_+_5708362.23-P1P2	231	73	60	184	199	164
ASB13_+_5708501.23-P1P2	309	256	274	259	274	241
ASB13_-_5708517.23-P1P2	159	144	254	275	347	274
ASB13_-_5708546.23-P1P2	348	163	260	278	330	330
ASB14_+_57326291.23-P1P2	374	445	149	264	262	219
ASB14_+_57326330.23-P1P2	349	147	196	178	213	220
ASB14_+_57326359.23-P1P2	145	125	170	173	262	203
ASB14_+_57326448.23-P1P2	84	108	159	200	199	180
ASB14_+_57326672.23-P1P2	237	145	250	248	242	199
ASB15_+_123241932.23-P1P2	175	153	195	246	281	236
ASB15_+_123242097.23-P1P2	527	237	139	172	136	193
ASB15_-_123241896.23-P1P2	389	311	242	322	277	289
ASB15_-_123241904.23-P1P2	500	468	340	504	409	373
ASB15_-_123242280.23-P1P2	81	229	136	138	200	184
ASB16_-_42248100.23-P1P2	253	75	179	255	249	267
ASB16_-_42248115.23-P1P2	185	107	255	186	222	196
ASB16_-_42248160.23-P1P2	573	849	228	239	273	251
ASB16_-_42248458.23-P1P2	157	158	213	138	259	236
ASB16_-_42248463.23-P1P2	194	160	165	198	213	188
ASB17_+_76397808.23-P1P2	208	113	251	240	267	191
ASB17_+_76398029.23-P1P2	278	79	160	127	183	150
ASB17_+_76398083.23-P1P2	99	188	112	155	185	130
ASB17_-_76397654.23-P1P2	291	145	231	183	267	185
ASB17_-_76397887.23-P1P2	157	207	160	194	224	210
ASB18_+_237173027.23-P1P2	52	35	26	41	39	18
ASB18_+_237173041.23-P1P2	174	130	334	400	396	306
ASB18_-_237172536.23-P1P2	205	198	254	307	241	235
ASB18_-_237172801.23-P1P2	88	81	126	133	198	149
ASB18_-_237172983.23-P1P2	143	238	200	191	183	154
ASB1_+_239335728.23-P1P2	125	224	280	196	256	240
ASB1_-_239335714.23-P1P2	131	141	226	210	225	190
ASB1_-_239335717.23-P1P2	1329	265	220	244	297	253
ASB1_-_239336138.23-P1P2	61	155	102	211	181	118
ASB1_-_239336142.23-P1P2	46	30	48	125	246	203
ASB2_+_94442463.23-P1P2	222	286	166	157	258	187
ASB2_+_94442860.23-P1P2	208	186	272	253	220	214
ASB2_+_94443049.23-P1P2	203	125	188	173	222	224
ASB2_-_94442800.23-P1P2	157	107	221	199	185	209
ASB2_-_94442824.23-P1P2	191	184	245	243	223	239
ASB3_+_54087026.23-P1P2	307	297	252	310	221	238
ASB3_+_54087076.23-P1P2	227	198	287	297	220	264
ASB3_-_54086664.23-P1P2	121	201	225	196	229	188
ASB3_-_54086720.23-P1P2	37	17	9	19	152	114
ASB3_-_54087116.23-P1P2	155	155	217	214	179	247
ASB4_+_95115293.23-P1P2	242	115	204	225	256	276
ASB4_+_95115299.23-P1P2	386	323	306	289	276	177
ASB4_+_95115678.23-P1P2	254	374	232	202	324	195
ASB4_+_95115682.23-P1P2	413	273	257	300	313	286
ASB4_-_95115272.23-P1P2	183	213	215	199	249	209
ASB5_+_177190252.23-P1P2	277	336	237	279	280	236
ASB5_+_177190311.23-P1P2	205	175	318	305	230	251
ASB5_+_177190333.23-P1P2	214	176	149	169	184	217
ASB5_-_177190281.23-P1P2	197	127	321	332	278	267
ASB5_-_177190327.23-P1P2	123	409	320	269	264	284
ASB6_+_132404367.23-P1P2	59	84	27	46	160	145
ASB6_+_132404447.23-P1P2	85	85	141	154	87	116
ASB6_-_132403907.23-P1P2	252	194	303	197	316	231
ASB6_-_132403911.23-P1P2	385	228	243	309	219	214
ASB6_-_132404356.23-P1P2	201	422	346	363	274	349
ASB7_+_101142871.23-P1P2	186	171	160	203	244	188
ASB7_-_101142768.23-P1P2	100	109	187	222	222	214
ASB7_-_101142815.23-P1P2	95	180	191	204	194	138
ASB7_-_101143148.23-P1P2	84	484	187	128	206	156
ASB7_-_101143163.23-P1P2	196	69	182	246	233	179
ASB8_+_48550854.23-P1P2	218	248	286	173	270	277
ASB8_+_48551219.23-P1P2	132	66	142	150	196	171
ASB8_-_48550870.23-P1P2	259	250	172	182	220	189
ASB8_-_48550924.23-P1P2	5	4	15	8	91	89
ASB8_-_48551283.23-P1P2	92	102	164	256	192	178
ASB9_+_15287787.23-P1P2	216	151	156	165	210	149
ASB9_+_15287821.23-P1P2	223	208	226	214	191	189
ASB9_+_15287838.23-P1P2	128	69	170	219	162	200
ASB9_+_15287888.23-P1P2	146	146	140	135	214	206
ASB9_+_15288172.23-P1P2	153	164	176	284	350	269
ASCC1_-_73975523.23-P1P2	412	128	312	350	315	296
ASCC1_-_73975665.23-P1P2	135	164	116	86	170	154
ASCC1_-_73975670.23-P1P2	164	138	144	211	204	164
ASCC1_-_73975678.23-P1P2	207	171	201	167	281	254
ASCC1_-_73975994.23-P1P2	0	0	0	0	0	0
ASCC2_+_30234208.23-P1P2	91	341	222	165	224	229
ASCC2_+_30234211.23-P1P2	57	63	64	118	117	114
ASCC2_+_30234214.23-P1P2	116	48	143	144	183	143
ASCC2_+_30234232.23-P1P2	156	322	190	188	245	254
ASCC2_-_30234022.23-P1P2	112	131	255	272	286	242
ASCC3_+_101329219.23-P1P2	33	100	14	7	139	134
ASCC3_-_101328801.23-P1P2	227	153	132	108	196	194
ASCC3_-_101329188.23-P1P2	14	3	15	25	177	213
ASCC3_-_101329193.23-P1P2	30	50	50	1	287	217
ASCC3_-_101329197.23-P1P2	6	7	25	35	238	192
ASCL1_+_103351491.23-P1P2	300	280	277	269	221	154
ASCL1_-_103351486.23-P1P2	121	172	142	185	164	137
ASCL1_-_103351499.23-P1P2	170	123	208	125	209	129
ASCL1_-_103351511.23-P1P2	160	75	263	215	195	283
ASCL1_-_103351779.23-P1P2	29	58	109	92	192	187
ASCL2_+_2292178.23-P1P2	127	153	177	172	199	171
ASCL2_-_2291774.23-P1P2	94	153	137	94	225	172
ASCL2_-_2292214.23-P1P2	191	100	238	189	288	256
ASCL2_-_2292240.23-P1P2	152	113	101	115	213	215
ASCL2_-_2292271.23-P1P2	343	108	241	312	201	189
ASCL3_+_8964373.23-P1P2	134	210	185	168	229	247
ASCL3_+_8964499.23-P1P2	203	213	128	288	212	212
ASCL3_+_8964531.23-P1P2	442	321	305	317	196	228
ASCL3_-_8964507.23-P1P2	319	136	290	233	277	255
ASCL3_-_8964516.23-P1P2	188	201	157	256	232	219
ASCL4_+_108168289.23-ENST00000342331.4	274	320	354	305	296	290
ASCL4_+_108168408.23-ENST00000342331.4	237	186	262	257	206	165
ASCL4_+_108168471.23-ENST00000342331.4	282	488	191	184	198	169
ASCL4_-_108168591.23-ENST00000342331.4	117	82	161	142	130	178
ASCL4_-_108168599.23-ENST00000342331.4	141	155	118	183	155	165
ASCL5_+_201095924.23-P1P2	98	107	208	217	254	229
ASCL5_+_201096304.23-P1P2	239	63	192	202	228	193
ASCL5_+_201096314.23-P1P2	123	115	103	166	137	124
ASCL5_-_201095973.23-P1P2	278	82	180	182	141	175
ASCL5_-_201096292.23-P1P2	163	80	158	180	215	149
ASF1A_+_119215456.23-P1P2	42	69	110	100	184	201
ASF1A_-_119215340.23-P1P2	19	9	51	51	179	217
ASF1A_-_119215390.23-P1P2	32	22	88	79	140	119
ASF1A_-_119215510.23-P1P2	68	132	200	157	183	157
ASF1A_-_119215607.23-P1P2	55	46	84	80	221	223
ASF1B_+_14246996.23-P1P2	241	245	235	273	296	230
ASF1B_+_14247360.23-P1P2	104	129	221	236	248	262
ASF1B_-_14246964.23-P1P2	92	42	173	212	222	173
ASF1B_-_14247341.23-P1P2	938	677	135	205	221	195
ASF1B_-_14247349.23-P1P2	133	162	105	67	173	134
ASGR1_+_7082408.23-P1P2	121	111	171	149	144	187
ASGR1_-_7082576.23-P1P2	191	411	244	309	301	277
ASGR1_-_7082627.23-P1P2	133	278	283	269	229	181
ASGR1_-_7082646.23-P1P2	38	91	111	107	175	138
ASGR1_-_7082650.23-P1P2	45	12	34	83	86	78
ASGR2_+_7017555.23-P1P2	93	114	132	123	248	180
ASGR2_-_7017722.23-P1P2	295	408	201	161	225	263
ASGR2_-_7017726.23-P1P2	169	222	213	159	205	179
ASGR2_-_7017962.23-P1P2	166	128	192	278	218	291
ASGR2_-_7017981.23-P1P2	180	292	257	257	227	223
ASH1L_+_155532498.23-P1P2	212	117	160	136	183	154
ASH1L_+_155532507.23-P1P2	536	306	205	283	234	192
ASH1L_-_155532135.23-P1P2	70	224	259	228	205	158
ASH1L_-_155532147.23-P1P2	288	134	257	249	222	220
ASH1L_-_155532150.23-P1P2	177	124	148	146	178	125
ASH2L_+_37963435.23-P1P2	253	167	218	324	243	209
ASH2L_-_37963059.23-P1P2	99	229	275	187	272	271
ASH2L_-_37963062.23-P1P2	152	238	255	172	200	252
ASH2L_-_37963450.23-P1P2	69	125	143	137	213	196
ASH2L_-_37963465.23-P1P2	77	94	87	88	171	223
ASIC1_+_50451396.23-P1P2	164	205	241	273	268	219
ASIC1_+_50451613.23-P1P2	85	339	142	137	138	131
ASIC1_+_50451654.23-P1P2	22	45	17	8	226	171
ASIC1_+_50451752.23-P1P2	136	123	156	149	199	148
ASIC1_-_50451232.23-P1P2	89	74	181	144	241	206
ASIC2_+_32483869.23-ENST00000359872.6	81	262	218	194	241	197
ASIC2_-_32484240.23-ENST00000359872.6	175	216	226	168	248	184
ASIC2_-_32484247.23-ENST00000359872.6	376	255	291	250	312	265
ASIC2_-_32484256.23-ENST00000359872.6	90	200	165	186	162	161
ASIC2_-_32484280.23-ENST00000359872.6	115	96	179	242	233	236
ASIC3_+_150748318.23-P1P2	128	164	270	147	227	135
ASIC3_+_150748330.23-P1P2	113	277	311	289	243	317
ASIC3_+_150748385.23-P1P2	291	360	212	259	206	244
ASIC3_-_150748323.23-P1P2	192	213	244	219	319	262
ASIC3_-_150748335.23-P1P2	168	144	150	154	224	190
ASIC4_+_220379356.23-P1P2	243	189	145	58	184	162
ASIC4_+_220379365.23-P1P2	213	140	161	187	240	248
ASIC4_-_220379183.23-P1P2	108	206	258	254	263	284
ASIC4_-_220379206.23-P1P2	249	118	318	362	299	268
ASIC4_-_220379539.23-P1P2	363	182	232	216	287	256
ASIC5_+_156786935.23-P1P2	269	187	180	243	217	192
ASIC5_+_156786974.23-P1P2	226	219	322	443	364	327
ASIC5_+_156787059.23-P1P2	263	102	176	275	263	189
ASIC5_+_156787402.23-P1P2	266	197	271	186	278	242
ASIC5_-_156787409.23-P1P2	363	190	279	282	313	334
ASIP_+_32782355.23-P1P2	159	223	153	265	326	178
ASIP_+_32782412.23-P1P2	146	243	275	248	226	272
ASIP_+_32782416.23-P1P2	203	47	182	195	189	176
ASIP_-_32781974.23-P1P2	232	131	169	208	187	213
ASIP_-_32782578.23-P1P2	260	246	178	229	208	180
ASL_+_65541008.23-P1P2	136	135	220	212	179	161
ASL_+_65541221.23-P1P2	77	283	92	223	221	248
ASL_+_65541256.23-P1P2	104	158	152	183	169	162
ASL_-_65540875.23-P1P2	215	124	252	229	249	207
ASL_-_65540899.23-P1P2	196	170	211	136	196	196
ASMTL_+_1571377.23-P1P2	94	179	235	187	198	185
ASMTL_+_1571382.23-P1P2	110	116	130	158	169	134
ASMTL_+_1571545.23-P1P2	211	361	264	250	265	260
ASMTL_+_1571556.23-P1P2	270	500	158	205	315	237
ASMTL_-_1571734.23-P1P2	192	242	324	453	354	364
ASMT_+_1734013.23-P1P2	462	409	345	253	332	297
ASMT_+_1734198.23-P1P2	180	230	229	178	216	149
ASMT_+_1734296.23-P1P2	269	128	233	178	214	172
ASMT_-_1734060.23-P1P2	128	279	146	149	275	184
ASMT_-_1734188.23-P1P2	106	527	289	260	186	195
ASNA1_+_12848373.23-P1P2	41	74	25	23	148	177
ASNA1_+_12848385.23-P1P2	87	62	67	29	215	243
ASNA1_+_12848698.23-P1P2	57	155	73	50	178	171
ASNA1_-_12847970.23-P1P2	94	74	55	53	256	179
ASNA1_-_12848537.23-P1P2	168	124	73	55	223	241
ASNSD1_+_190526222.23-P1P2	418	143	237	229	268	241
ASNSD1_-_190526155.23-P1P2	83	76	49	72	240	246
ASNSD1_-_190526200.23-P1P2	373	209	282	214	261	217
ASNSD1_-_190526273.23-P1P2	111	145	105	126	187	175
ASNSD1_-_190526571.23-P1P2	121	192	137	142	229	198
ASNS_+_97501749.23-P1P2	134	187	139	139	176	107
ASNS_-_97501666.23-P1P2	213	217	175	178	178	191
ASNS_-_97501682.23-P1P2	82	96	120	111	168	170
ASNS_-_97501690.23-P1P2	63	168	213	198	205	164
ASNS_-_97501728.23-P1P2	102	143	180	246	201	192
ASPA_+_3379320.23-P1P2	193	213	265	302	277	272
ASPA_+_3379346.23-P1P2	180	40	232	153	216	166
ASPA_+_3379511.23-P1P2	153	220	173	274	193	229
ASPA_+_3379614.23-P1P2	213	74	199	197	272	197
ASPA_-_3379286.23-P1P2	67	92	87	198	158	202
ASPDH_+_51017403.23-P1P2	162	269	207	203	275	244
ASPDH_+_51017496.23-P1P2	142	73	110	96	132	97
ASPDH_+_51017895.23-P1P2	123	161	189	386	280	278
ASPDH_-_51017583.23-P1P2	191	67	125	141	124	167
ASPDH_-_51017868.23-P1P2	293	534	98	127	278	230
ASPG_+_104552039.23-P1	164	84	266	215	301	220
ASPG_+_104552082.23-P1	173	71	180	169	177	193
ASPG_+_104552087.23-P1	220	121	121	226	229	220
ASPG_+_104552096.23-P1	377	106	198	292	279	261
ASPG_+_104552462.23-P1	110	73	104	144	220	223
ASPG_+_104571259.23-P2	109	93	113	164	138	164
ASPG_+_104571288.23-P2	132	394	212	159	172	178
ASPG_+_104571569.23-P2	337	235	143	300	210	191
ASPG_+_104571700.23-P2	190	195	311	282	307	252
ASPG_-_104571709.23-P2	229	162	280	234	237	226
ASPHD1_-_29911917.23-P1P2	82	116	158	175	179	150
ASPHD1_-_29911950.23-P1P2	140	172	248	227	248	179
ASPHD1_-_29911974.23-P1P2	93	148	175	120	130	140
ASPHD1_-_29912336.23-P1P2	146	108	173	211	208	190
ASPHD1_-_29912369.23-P1P2	170	108	231	270	320	200
ASPHD2_+_26825687.23-P1P2	29	12	23	8	120	90
ASPHD2_+_26825721.23-P1P2	223	254	290	304	262	240
ASPHD2_-_26825273.23-P1P2	163	144	270	196	268	243
ASPHD2_-_26825302.23-P1P2	316	226	354	208	292	332
ASPHD2_-_26825519.23-P1P2	190	190	192	239	183	186
ASPH_-_62626700.23-P1P2	247	245	278	290	341	294
ASPH_-_62626710.23-P1P2	348	164	186	247	179	153
ASPH_-_62626713.23-P1P2	199	281	241	234	279	248
ASPH_-_62626723.23-P1P2	98	114	51	26	229	221
ASPH_-_62626742.23-P1P2	161	503	168	208	249	199
ASPM_+_197115344.23-P1P2	50	29	147	70	205	174
ASPM_+_197115347.23-P1P2	102	73	140	103	149	187
ASPM_+_197115633.23-P1P2	191	22	57	54	148	142
ASPM_-_197115568.23-P1P2	40	153	145	108	238	238
ASPM_-_197115684.23-P1P2	29	30	40	63	110	101
ASPN_+_95244720.23-P1P2	337	271	249	205	329	287
ASPN_+_95244735.23-P1P2	37	84	125	191	152	155
ASPN_+_95244763.23-P1P2	251	215	326	280	332	329
ASPN_-_95244323.23-P1P2	140	126	203	221	239	166
ASPN_-_95244740.23-P1P2	80	131	120	199	163	140
ASPRV1_+_70188959.23-ENST00000320256.4	209	127	198	165	176	170
ASPRV1_+_70188980.23-ENST00000320256.4	198	163	60	83	132	182
ASPRV1_+_70188990.23-ENST00000320256.4	200	454	303	317	330	255
ASPRV1_-_70188974.23-ENST00000320256.4	145	171	260	223	288	212
ASPRV1_-_70188995.23-ENST00000320256.4	355	315	335	262	279	265
ASPSCR1_-_79935518.23-P1P2	171	173	207	165	176	158
ASPSCR1_-_79935528.23-P1P2	210	233	234	200	230	185
ASPSCR1_-_79935753.23-P1P2	177	173	303	349	317	311
ASPSCR1_-_79935854.23-P1P2	93	65	174	202	175	152
ASPSCR1_-_79935924.23-P1P2	365	208	164	182	158	175
ASRGL1_+_62105004.23-P1P2	200	219	188	214	260	211
ASRGL1_+_62105040.23-P1P2	306	345	183	171	228	226
ASRGL1_+_62105366.23-P1P2	159	68	183	228	177	161
ASRGL1_-_62104973.23-P1P2	68	190	134	157	184	187
ASRGL1_-_62105346.23-P1P2	175	148	146	220	224	212
ASS1_+_133320398.23-P1P2	145	119	253	174	191	178
ASS1_+_133320409.23-P1P2	93	205	125	174	259	231
ASS1_+_133320415.23-P1P2	115	250	248	281	329	304
ASS1_+_133320791.23-P1P2	445	203	303	270	273	253
ASS1_-_133320387.23-P1P2	209	271	259	247	277	289
ASTE1_+_130745613.23-P1P2	262	295	262	264	279	234
ASTE1_+_130745639.23-P1P2	469	436	294	281	308	293
ASTE1_-_130745241.23-P1P2	241	165	175	159	260	157
ASTE1_-_130745246.23-P1P2	106	57	199	137	189	185
ASTE1_-_130745563.23-P1P2	110	100	211	127	181	134
ASTL_+_96804158.23-ENST00000342380.2	24	53	115	47	118	104
ASTL_+_96804167.23-ENST00000342380.2	57	136	127	163	207	155
ASTL_-_96803700.23-ENST00000342380.2	167	142	134	182	194	152
ASTL_-_96804123.23-ENST00000342380.2	743	287	244	356	254	309
ASTL_-_96804150.23-ENST00000342380.2	166	244	212	195	216	213
ASTN1_+_177133808.23-P1P2	181	139	191	142	175	135
ASTN1_+_177133827.23-P1P2	311	128	262	294	330	320
ASTN1_-_177133359.23-P1P2	230	167	179	267	267	254
ASTN1_-_177133425.23-P1P2	138	195	85	124	208	193
ASTN1_-_177133855.23-P1P2	202	140	252	335	300	261
ASTN2_+_120176962.23-P1P2	208	112	315	228	225	246
ASTN2_+_120176971.23-P1P2	128	130	197	223	200	201
ASTN2_-_120176875.23-P1P2	279	259	182	233	283	251
ASTN2_-_120177334.23-P1P2	151	580	266	393	330	262
ASTN2_-_120177339.23-P1P2	184	47	156	171	177	177
ASUN_+_27090863.23-P1P2	15	3	41	48	87	118
ASUN_+_27090893.23-P1P2	224	259	145	113	190	188
ASUN_-_27090898.23-P1P2	36	23	37	56	116	120
ASUN_-_27090913.23-P1P2	185	173	181	156	219	149
ASUN_-_27091288.23-P1P2	218	199	221	275	303	308
ASXL1_+_30946119.23-P1P2	34	7	140	167	97	94
ASXL1_+_30946150.23-P1P2	141	138	144	189	275	186
ASXL1_+_30946335.23-P1P2	63	134	133	124	219	207
ASXL1_+_30946534.23-P1P2	183	140	130	202	229	154
ASXL1_-_30946821.23-P1P2	85	60	178	182	154	202
ASXL2_+_26100928.23-P1P2	394	283	258	235	271	285
ASXL2_+_26101289.23-P1P2	176	174	154	157	194	207
ASXL2_+_26101313.23-P1P2	371	465	114	219	234	279
ASXL2_+_26101341.23-P1P2	104	286	133	255	189	214
ASXL2_-_26100758.23-P1P2	142	255	209	240	251	197
ASXL3_+_31158641.23-P1P2	167	98	151	135	80	107
ASXL3_-_31158223.23-P1P2	289	66	186	139	210	140
ASXL3_-_31158240.23-P1P2	201	150	137	250	185	149
ASXL3_-_31158609.23-P1P2	44	79	114	137	145	172
ASXL3_-_31158631.23-P1P2	195	161	327	340	309	269
ASZ1_+_117067480.23-P1P2	223	160	228	265	245	243
ASZ1_+_117067530.23-P1P2	136	120	226	172	244	158
ASZ1_+_117067548.23-P1P2	282	175	239	219	232	199
ASZ1_-_117067187.23-P1P2	361	342	235	311	331	324
ASZ1_-_117067328.23-P1P2	108	69	190	199	228	302
ATAD1_+_89577565.23-P1P2	220	99	180	271	205	213
ATAD1_+_89577568.23-P1P2	206	190	363	271	280	282
ATAD1_+_89577892.23-P1P2	146	87	198	223	263	248
ATAD1_-_89577908.23-P1P2	139	333	202	211	321	237
ATAD1_-_89577928.23-P1P2	394	103	278	283	235	204
ATAD2B_+_24149891.23-P1P2	172	145	194	310	338	245
ATAD2B_+_24149925.23-P1P2	73	55	142	157	211	146
ATAD2B_+_24149936.23-P1P2	70	63	153	148	258	179
ATAD2B_-_24149881.23-P1P2	142	168	263	173	174	156
ATAD2B_-_24149910.23-P1P2	162	131	137	180	246	195
ATAD2_+_124408604.23-P1P2	392	185	269	401	388	338
ATAD2_+_124408678.23-P1P2	145	334	272	221	221	231
ATAD2_-_124408206.23-P1P2	102	90	197	163	248	196
ATAD2_-_124408650.23-P1P2	160	84	176	151	173	169
ATAD2_-_124408665.23-P1P2	152	262	222	232	249	232
ATAD3A_+_1447534.23-P1P2	222	166	169	251	260	270
ATAD3A_-_1447516.23-P1P2	391	195	154	231	300	190
ATAD3A_-_1447565.23-P1P2	129	193	110	94	159	147
ATAD3A_-_1448075.23-P1P2	520	184	188	215	257	185
ATAD3A_-_1448082.23-P1P2	83	79	111	143	166	138
ATAD3B_+_1407150.23-P1	90	66	133	187	148	180
ATAD3B_+_1407208.23-P1	98	272	183	168	285	250
ATAD3B_-_1407132.23-P1	79	174	212	349	333	298
ATAD3B_-_1407136.23-P1	194	173	229	209	225	223
ATAD3B_-_1407167.23-P1	166	264	312	216	295	265
ATAD3C_+_1397864.23-P1P2	148	112	239	197	271	218
ATAD3C_+_1398334.23-P1P2	135	197	259	229	302	252
ATAD3C_-_1397877.23-P1P2	74	78	199	159	195	175
ATAD3C_-_1398044.23-P1P2	151	226	295	223	285	288
ATAD3C_-_1398302.23-P1P2	84	80	219	266	260	225
ATAD5_+_29159022.23-P1P2	43	54	51	111	150	145
ATAD5_+_29159040.23-P1P2	81	69	126	92	238	237
ATAD5_+_29159165.23-P1P2	117	152	155	194	313	243
ATAD5_+_29159404.23-P1P2	129	153	230	269	194	223
ATAD5_-_29159050.23-P1P2	54	62	98	84	178	146
ATAT1_+_30594671.23-P1P2	107	159	159	182	215	211
ATAT1_+_30594694.23-P1P2	71	225	262	268	221	210
ATAT1_-_30594683.23-P1P2	114	197	272	211	291	263
ATAT1_-_30594703.23-P1P2	91	206	175	174	178	116
ATAT1_-_30594710.23-P1P2	227	224	218	253	255	150
ATCAY_+_3880880.23-P1P2	285	307	197	310	203	251
ATCAY_+_3881123.23-P1P2	321	490	239	272	250	225
ATCAY_-_3880720.23-P1P2	127	94	176	166	166	179
ATCAY_-_3880723.23-P1P2	377	459	230	326	307	289
ATCAY_-_3880756.23-P1P2	77	100	115	103	112	96
ATE1_+_123687094.23-P1P2	203	194	223	197	263	210
ATE1_+_123687114.23-P1P2	51	120	110	101	104	113
ATE1_+_123687498.23-P1P2	350	190	265	192	237	204
ATE1_+_123687896.23-P1P2	137	66	169	223	198	191
ATE1_-_123687904.23-P1P2	448	425	346	353	256	305
ATF1_+_51157878.23-P1P2	150	65	164	183	213	154
ATF1_+_51157881.23-P1P2	225	217	180	216	203	227
ATF1_+_51158291.23-P1P2	146	90	205	254	267	242
ATF1_-_51157911.23-P1P2	256	154	346	288	312	263
ATF1_-_51158152.23-P1P2	46	142	172	220	181	171
ATF2_+_176032497.23-P1P2	458	221	218	294	330	335
ATF2_+_176032892.23-P1P2	69	250	273	167	227	177
ATF2_-_176032440.23-P1P2	304	250	291	204	230	250
ATF2_-_176032472.23-P1P2	89	150	193	146	187	168
ATF2_-_176032680.23-P1P2	216	185	243	246	224	188
ATF3_+_212782100.23-P1P2	564	132	144	231	235	249
ATF3_+_212782151.23-P1P2	74	204	171	174	260	197
ATF3_+_212782164.23-P1P2	111	162	113	125	192	170
ATF3_+_212782184.23-P1P2	197	143	172	219	189	237
ATF3_+_212782317.23-P1P2	255	338	152	153	164	95
ATF4_+_39916977.23-P1P2	165	160	147	268	290	172
ATF4_-_39916327.23-P1P2	287	347	273	231	343	291
ATF4_-_39916548.23-P1P2	40	78	14	10	76	91
ATF4_-_39916771.23-P1P2	144	204	152	152	211	270
ATF4_-_39917038.23-P1P2	107	238	307	301	314	247
ATF5_+_50432363.23-P1P2	1	3	17	15	50	56
ATF5_+_50432424.23-P1P2	6	20	0	2	11	19
ATF5_+_50432513.23-P1P2	26	8	18	27	178	160
ATF5_-_50432900.23-P1P2	56	268	179	200	172	183
ATF5_-_50432904.23-P1P2	71	75	68	29	106	140
ATF6B_+_32095571.23-P1P2	142	77	146	229	233	186
ATF6B_+_32095596.23-P1P2	358	219	105	90	113	148
ATF6B_+_32095602.23-P1P2	274	298	280	337	316	238
ATF6B_+_32096004.23-P1P2	270	449	208	254	210	197
ATF6B_-_32095947.23-P1P2	74	120	116	132	126	121
ATF6_+_161736096.23-P1P2	192	84	182	126	302	221
ATF6_+_161736178.23-P1P2	171	390	227	229	175	154
ATF6_+_161736292.23-P1P2	74	157	84	96	159	82
ATF6_-_161736133.23-P1P2	162	137	145	201	217	185
ATF6_-_161736156.23-P1P2	147	108	206	232	257	238
ATF7IP2_+_10480166.23-P1P2	187	50	136	94	191	130
ATF7IP2_-_10479924.23-P1P2	173	222	206	184	180	147
ATF7IP2_-_10479940.23-P1P2	171	94	143	160	197	187
ATF7IP2_-_10479958.23-P1P2	115	135	159	136	148	127
ATF7IP2_-_10480285.23-P1P2	9	7	70	95	273	231
ATF7IP_+_14538328.23-P2	79	218	274	150	275	236
ATF7IP_+_14538571.23-P2	105	113	227	309	277	176
ATF7IP_-_14518605.23-P1	71	69	102	158	145	110
ATF7IP_-_14518679.23-P1	70	138	172	244	167	168
ATF7IP_-_14518682.23-P1	74	35	135	178	217	208
ATF7IP_-_14518693.23-P1	404	749	243	251	277	261
ATF7IP_-_14518719.23-P1	169	49	104	161	190	148
ATF7IP_-_14538285.23-P2	159	244	212	195	261	207
ATF7IP_-_14538334.23-P2	138	249	247	272	211	204
ATF7IP_-_14538504.23-P2	101	91	204	170	220	181
ATF7_+_54019638.23-P1P2	152	105	219	330	235	247
ATF7_+_54019710.23-P1P2	109	55	105	133	137	174
ATF7_+_54019716.23-P1P2	156	100	206	162	168	177
ATF7_+_54019744.23-P1P2	83	233	241	300	283	183
ATF7_+_54020103.23-P1P2	184	115	107	123	180	186
ATG10_+_81267917.23-P1P2	192	203	169	136	135	171
ATG10_+_81268275.23-P1P2	211	158	245	356	315	250
ATG10_+_81268278.23-P1P2	137	181	226	223	222	221
ATG10_-_81267885.23-P1P2	111	178	195	225	135	206
ATG10_-_81267907.23-P1P2	165	141	241	255	291	208
ATG12_-_115176878.23-P1P2	228	85	211	212	187	160
ATG12_-_115177037.23-P1P2	307	209	250	281	284	251
ATG12_-_115177215.23-P1P2	286	241	208	235	165	230
ATG12_-_115177273.23-P1P2	70	78	128	106	250	218
ATG12_-_115177477.23-P1P2	239	191	145	166	177	205
ATG13_+_46639298.23-P1P2	312	166	262	185	305	308
ATG13_+_46639547.23-P1P2	116	80	113	168	218	173
ATG13_-_46639118.23-P1P2	340	223	142	170	215	197
ATG13_-_46639144.23-P1P2	251	214	308	195	278	230
ATG13_-_46639491.23-P1P2	191	80	218	190	241	282
ATG14_+_55878129.23-P1P2	371	268	280	261	309	168
ATG14_+_55878140.23-P1P2	160	237	186	219	238	168
ATG14_+_55878313.23-P1P2	224	129	147	122	230	182
ATG14_+_55878522.23-P1P2	66	237	190	203	225	264
ATG14_-_55878158.23-P1P2	146	87	182	201	260	221
ATG16L1_+_234160326.23-P1P2	351	233	165	243	219	184
ATG16L1_+_234160346.23-P1P2	357	169	181	160	254	257
ATG16L1_+_234160366.23-P1P2	120	233	127	79	171	141
ATG16L1_+_234160703.23-P1P2	193	119	201	135	193	242
ATG16L1_-_234160378.23-P1P2	241	290	318	262	209	119
ATG16L2_+_72525467.23-P1P2	135	164	138	181	188	189
ATG16L2_+_72525820.23-P1P2	464	154	202	199	272	230
ATG16L2_-_72525453.23-P1P2	182	378	250	259	260	237
ATG16L2_-_72525477.23-P1P2	123	88	151	181	156	146
ATG16L2_-_72525493.23-P1P2	155	191	290	290	279	248
ATG2A_+_64684293.23-P1P2	130	154	150	166	191	189
ATG2A_+_64684669.23-P1P2	125	294	117	113	121	101
ATG2A_-_64684290.23-P1P2	477	199	221	186	252	246
ATG2A_-_64684541.23-P1P2	81	270	166	162	209	170
ATG2A_-_64684556.23-P1P2	90	179	126	114	221	167
ATG2B_+_96829188.23-P1P2	201	204	223	180	306	263
ATG2B_+_96829669.23-P1P2	155	108	132	117	153	234
ATG2B_+_96829705.23-P1P2	45	170	163	146	141	119
ATG2B_-_96829324.23-P1P2	85	268	213	218	214	237
ATG2B_-_96829681.23-P1P2	54	183	173	105	154	174
ATG3_+_112280423.23-P1P2	169	233	227	221	313	209
ATG3_+_112280783.23-P1P2	254	179	267	289	292	278
ATG3_-_112280434.23-P1P2	378	116	250	291	237	210
ATG3_-_112280502.23-P1P2	84	128	236	242	223	189
ATG3_-_112280669.23-P1P2	47	52	100	80	97	114
ATG4A_+_107335005.23-P1P2	82	122	203	152	156	158
ATG4A_+_107335009.23-P1P2	388	164	157	145	258	161
ATG4A_-_107335072.23-P1P2	182	193	153	146	174	148
ATG4A_-_107335240.23-P1P2	121	123	143	228	185	226
ATG4A_-_107335440.23-P1P2	116	315	160	255	256	166
ATG4B_+_242577096.23-P1P2	234	204	194	209	279	212
ATG4B_+_242577150.23-P1P2	154	1177	254	246	284	270
ATG4B_+_242577182.23-P1P2	111	165	187	159	142	161
ATG4B_+_242577197.23-P1P2	131	179	185	103	205	137
ATG4B_-_242577139.23-P1P2	212	232	179	210	196	206
ATG4C_+_63250235.23-P1P2	78	180	141	249	226	186
ATG4C_+_63250260.23-P1P2	145	203	213	212	224	213
ATG4C_+_63250272.23-P1P2	211	245	335	258	305	295
ATG4C_-_63249832.23-P1P2	350	224	308	262	309	279
ATG4C_-_63250180.23-P1P2	139	163	140	253	279	240
ATG4D_+_10654563.23-P1P2	118	94	206	135	201	234
ATG4D_+_10654644.23-P1P2	499	162	329	202	245	286
ATG4D_-_10654604.23-P1P2	83	131	91	163	218	143
ATG4D_-_10654651.23-P1P2	334	255	259	289	289	281
ATG4D_-_10655006.23-P1P2	204	665	314	317	290	283
ATG5_+_106773313.23-P1P2	111	128	214	114	234	236
ATG5_+_106773451.23-P1P2	178	198	306	263	349	304
ATG5_+_106773491.23-P1P2	188	171	143	189	210	164
ATG5_+_106773494.23-P1P2	151	149	169	147	157	164
ATG5_-_106773447.23-P1P2	201	277	214	255	288	233
ATG7_+_11314294.23-P1P2	199	130	214	172	200	205
ATG7_-_11314095.23-P1P2	54	31	103	134	196	165
ATG7_-_11314116.23-P1P2	118	150	172	137	217	234
ATG7_-_11314130.23-P1P2	223	159	364	277	351	237
ATG7_-_11314148.23-P1P2	285	209	140	160	249	202
ATG9A_+_220094211.23-P1P2	204	90	226	294	258	253
ATG9A_-_220093869.23-P1P2	192	238	253	229	252	285
ATG9A_-_220093947.23-P1P2	165	156	172	269	242	239
ATG9A_-_220094287.23-P1P2	50	103	211	116	162	135
ATG9A_-_220094296.23-P1P2	101	148	165	165	197	169
ATG9B_-_150721176.23-P1P2	143	61	118	202	185	182
ATG9B_-_150721519.23-P1P2	195	151	273	270	221	216
ATG9B_-_150721533.23-P1P2	193	610	217	235	292	284
ATG9B_-_150721537.23-P1P2	187	105	222	264	248	217
ATG9B_-_150721541.23-P1P2	55	97	167	171	173	190
ATHL1_+_289204.23-P1P2	134	168	240	272	236	184
ATHL1_+_289617.23-P1P2	181	134	238	197	256	218
ATHL1_-_289141.23-P1P2	106	115	218	180	246	231
ATHL1_-_289549.23-P1P2	141	135	227	288	268	270
ATHL1_-_289576.23-P1P2	84	115	158	96	150	107
ATIC_+_216176495.23-P1P2	20	28	10	26	199	234
ATIC_+_216176796.23-P1P2	131	138	262	247	250	217
ATIC_+_216176831.23-P1P2	17	0	0	0	76	72
ATIC_-_216176586.23-P1P2	35	51	51	59	241	249
ATIC_-_216176898.23-P1P2	13	25	19	11	113	121
ATL1_+_51026906.23-P1P2	120	122	156	82	285	167
ATL1_+_51026923.23-P1P2	75	38	163	174	170	190
ATL1_+_51027314.23-P1P2	74	50	183	154	165	181
ATL1_+_51027337.23-P1P2	267	124	165	200	219	191
ATL1_-_51026934.23-P1P2	344	187	257	340	314	348
ATL2_+_38604046.23-P1P2	143	114	62	71	180	168
ATL2_+_38604354.23-P1P2	0	19	12	5	81	69
ATL2_+_38604390.23-P1P2	225	256	200	206	145	135
ATL2_-_38603979.23-P1P2	179	361	337	299	301	254
ATL2_-_38603991.23-P1P2	292	301	108	163	203	144
ATL3_-_63438463.23-P1P2	220	385	308	273	244	208
ATL3_-_63438854.23-P1P2	154	274	205	211	201	201
ATL3_-_63438864.23-P1P2	265	205	86	97	186	199
ATL3_-_63438880.23-P1P2	91	43	125	150	142	110
ATL3_-_63439002.23-P1P2	192	242	297	227	243	200
ATMIN_+_81069441.23-P1P2	238	113	135	197	187	157
ATMIN_+_81069661.23-P1P2	335	359	300	301	241	339
ATMIN_+_81069685.23-P1P2	163	299	278	271	252	216
ATMIN_+_81069889.23-P1P2	98	113	222	196	250	156
ATMIN_+_81069949.23-P1P2	166	205	370	326	290	228
ATM_+_108094013.23-P1P2	146	110	157	188	153	163
ATM_-_108093795.23-P1P2	91	79	196	153	286	178
ATM_-_108093813.23-P1P2	160	109	137	200	162	242
ATM_-_108093829.23-P1P2	107	83	183	120	226	245
ATM_-_108093839.23-P1P2	249	461	268	300	373	340
ATN1_+_7036957.23-P1P2	275	426	305	278	230	265
ATN1_+_7036968.23-P1P2	210	242	216	303	247	263
ATN1_+_7037039.23-P1P2	188	246	184	201	224	233
ATN1_+_7037389.23-P1P2	43	113	124	175	132	102
ATN1_+_7037393.23-P1P2	150	100	108	97	106	120
ATOH1_+_94750042.23-P1P2	157	117	194	230	309	192
ATOH1_+_94750149.23-P1P2	79	51	186	124	157	172
ATOH1_+_94750327.23-P1P2	253	672	280	220	361	315
ATOH1_-_94749948.23-P1P2	122	144	177	198	197	157
ATOH1_-_94749954.23-P1P2	239	165	172	238	245	202
ATOH7_+_69991400.23-P1P2	379	213	173	201	243	255
ATOH7_+_69991784.23-P1P2	136	201	183	160	239	200
ATOH7_-_69991439.23-P1P2	124	118	198	295	229	222
ATOH7_-_69991454.23-P1P2	210	182	175	223	183	208
ATOH7_-_69991496.23-P1P2	237	293	282	311	260	259
ATOH8_+_85981615.23-P1P2	228	192	220	282	260	213
ATOH8_-_85981251.23-P1P2	246	175	165	140	172	180
ATOH8_-_85981376.23-P1P2	120	213	102	92	175	139
ATOH8_-_85981509.23-P1P2	246	164	118	104	215	193
ATOH8_-_85981577.23-P1P2	85	124	219	273	193	180
ATOX1_-_151137774.23-P1P2	146	107	129	165	171	116
ATOX1_-_151138108.23-P1P2	41	273	224	194	177	201
ATOX1_-_151138119.23-P1P2	121	289	211	177	285	277
ATOX1_-_151138125.23-P1P2	162	386	343	185	314	216
ATOX1_-_151138136.23-P1P2	206	152	208	249	250	210
ATP10A_+_26108054.23-P1P2	117	258	221	254	192	207
ATP10A_+_26108418.23-P1P2	78	145	98	123	177	196
ATP10A_+_26108493.23-P1P2	99	77	78	81	89	85
ATP10A_-_26108017.23-P1P2	174	280	147	194	211	182
ATP10A_-_26108143.23-P1P2	154	89	147	96	155	158
ATP10B_+_160278946.23-P1P2	140	229	196	205	232	224
ATP10B_+_160278964.23-P1P2	239	75	176	220	215	208
ATP10B_+_160279194.23-P1P2	175	216	286	364	247	301
ATP10B_-_160279012.23-P1P2	140	195	236	281	227	214
ATP10B_-_160279268.23-P1P2	171	224	238	238	217	183
ATP10D_+_47487367.23-P1P2	311	287	311	398	330	237
ATP10D_+_47487444.23-P1P2	168	191	243	216	204	167
ATP10D_+_47487557.23-P1P2	168	215	207	146	245	242
ATP10D_-_47487382.23-P1P2	109	89	221	190	164	201
ATP10D_-_47487883.23-P1P2	164	107	230	204	215	187
ATP11A_+_113344507.23-P1P2	172	204	188	276	242	215
ATP11A_+_113344944.23-P1P2	125	206	290	278	294	238
ATP11A_+_113344955.23-P1P2	266	158	173	177	247	200
ATP11A_-_113344323.23-P1P2	230	312	425	315	299	289
ATP11A_-_113344973.23-P1P2	93	178	70	83	220	139
ATP11B_+_182511360.23-P1P2	118	106	251	235	249	220
ATP11B_+_182511382.23-P1P2	18	12	3	5	226	145
ATP11B_-_182511301.23-P1P2	259	211	163	195	134	183
ATP11B_-_182511375.23-P1P2	106	63	110	135	157	110
ATP11B_-_182511742.23-P1P2	139	241	169	260	179	204
ATP11C_+_138913942.23-ENST00000361648.2	102	224	274	339	264	240
ATP11C_-_138914167.23-ENST00000361648.2	379	258	279	309	317	283
ATP11C_-_138914319.23-ENST00000361648.2	22	147	161	113	173	179
ATP11C_-_138914367.23-ENST00000361648.2	174	657	278	297	387	281
ATP11C_-_138914378.23-ENST00000361648.2	619	428	290	255	281	198
ATP12A_+_25254562.23-P1P2	245	148	153	147	182	113
ATP12A_+_25254600.23-P1P2	256	117	156	187	135	161
ATP12A_+_25254615.23-P1P2	206	156	268	302	401	284
ATP12A_-_25255007.23-P1P2	34	121	86	107	331	287
ATP12A_-_25255017.23-P1P2	25	24	48	60	177	138
ATP13A1_+_19774468.23-P1P2	48	59	132	177	180	198
ATP13A1_+_19774471.23-P1P2	94	112	156	164	268	188
ATP13A1_-_19774161.23-P1P2	178	45	164	214	161	184
ATP13A1_-_19774270.23-P1P2	115	122	192	287	283	321
ATP13A1_-_19774415.23-P1P2	243	369	279	284	264	220
ATP13A2_+_17338415.23-P1P2	102	71	145	130	110	93
ATP13A2_-_17338048.23-P1P2	68	103	102	131	178	171
ATP13A2_-_17338073.23-P1P2	54	459	245	233	233	208
ATP13A2_-_17338380.23-P1P2	128	97	173	230	202	154
ATP13A2_-_17338412.23-P1P2	125	153	114	175	184	175
ATP13A3_-_194207347.23-P1P2	290	286	199	258	254	199
ATP13A3_-_194207568.23-P1P2	226	232	206	164	217	222
ATP13A3_-_194207695.23-P1P2	440	220	217	254	276	241
ATP13A3_-_194207748.23-P1P2	317	253	216	201	250	303
ATP13A3_-_194207759.23-P1P2	44	37	201	211	173	170
ATP13A4_+_193272611.23-P1P2	179	91	227	159	228	216
ATP13A4_+_193272617.23-P1P2	102	269	217	147	222	241
ATP13A4_+_193272648.23-P1P2	50	411	240	206	211	195
ATP13A4_-_193272210.23-P1P2	113	59	161	171	148	154
ATP13A4_-_193272224.23-P1P2	282	168	235	370	340	286
ATP13A5_+_193096393.23-P1P2	149	171	207	237	213	263
ATP13A5_+_193096483.23-P1P2	212	263	352	412	303	298
ATP13A5_+_193096510.23-P1P2	142	29	218	214	243	164
ATP13A5_-_193096146.23-P1P2	333	489	242	204	260	255
ATP13A5_-_193096490.23-P1P2	92	98	144	189	199	138
ATP1A1_+_116916023.23-P1P2	116	54	7	8	66	125
ATP1A1_+_116916694.23-P1P2	95	94	99	149	194	203
ATP1A1_-_116915929.23-P1P2	18	33	4	6	103	88
ATP1A1_-_116915944.23-P1P2	12	9	0	6	89	84
ATP1A1_-_116916334.23-P1P2	78	100	54	75	192	237
ATP1A2_+_160085566.23-P1	78	67	123	174	161	163
ATP1A2_+_160085574.23-P1	176	162	169	339	269	228
ATP1A2_+_160085883.23-P1	64	72	119	156	150	140
ATP1A2_+_160085943.23-P1	172	196	251	347	219	260
ATP1A2_+_160098236.23-P2	233	199	187	222	271	212
ATP1A2_+_160098425.23-P2	251	113	267	357	302	266
ATP1A2_+_160098622.23-P2	452	140	313	244	331	225
ATP1A2_-_160085582.23-P1	306	183	207	285	252	234
ATP1A2_-_160098352.23-P2	229	425	150	166	273	199
ATP1A2_-_160098661.23-P2	173	155	239	267	258	225
ATP1A3_+_42498326.23-P1P2	286	200	316	227	292	257
ATP1A3_+_42498353.23-P1P2	226	103	175	150	205	119
ATP1A3_+_42498357.23-P1P2	201	174	196	155	197	238
ATP1A3_+_42498369.23-P1P2	251	207	235	303	221	262
ATP1A3_-_42498335.23-P1P2	122	148	204	216	286	233
ATP1A4_+_160121413.23-P2	219	230	281	219	290	248
ATP1A4_+_160121435.23-P2	168	108	174	130	136	192
ATP1A4_+_160121443.23-P2	89	202	236	233	259	235
ATP1A4_+_160121493.23-P2	194	209	256	268	186	272
ATP1A4_+_160121791.23-P2	158	127	134	115	123	161
ATP1A4_+_160147240.23-P1	125	134	169	190	226	210
ATP1A4_+_160147246.23-P1	108	209	125	201	182	132
ATP1A4_+_160147573.23-P1	201	213	174	230	222	258
ATP1A4_+_160147586.23-P1	175	164	180	212	190	182
ATP1A4_+_160147677.23-P1	121	147	235	174	196	190
ATP1B1_+_169076346.23-P1P2	99	165	67	65	201	174
ATP1B1_-_169075745.23-P1P2	37	72	69	61	39	56
ATP1B1_-_169075945.23-P1P2	220	164	217	217	248	253
ATP1B1_-_169075951.23-P1P2	339	338	290	417	367	248
ATP1B1_-_169075993.23-P1P2	130	143	199	169	193	176
ATP1B2_+_7554677.23-P1P2	210	182	291	364	348	264
ATP1B2_-_7554254.23-P1P2	117	28	226	136	230	145
ATP1B2_-_7554273.23-P1P2	126	268	152	226	238	393
ATP1B2_-_7554290.23-P1P2	185	193	211	174	174	170
ATP1B2_-_7554712.23-P1P2	120	148	163	215	291	264
ATP1B3_+_141595534.23-P1P2	333	305	142	151	199	201
ATP1B3_+_141595611.23-P1P2	375	133	49	55	128	196
ATP1B3_+_141595904.23-P1P2	280	241	128	110	156	214
ATP1B3_-_141595462.23-P1P2	146	245	154	171	127	185
ATP1B3_-_141595882.23-P1P2	280	346	153	173	177	188
ATP1B4_+_119495941.23-P1P2	118	208	147	172	170	175
ATP1B4_+_119495988.23-P1P2	248	156	197	294	474	331
ATP1B4_+_119496021.23-P1P2	249	107	247	323	374	278
ATP1B4_-_119496031.23-P1P2	170	205	218	199	250	205
ATP1B4_-_119496050.23-P1P2	165	218	246	293	287	249
ATP2A1_+_28889799.23-P1P2	184	377	188	203	200	185
ATP2A1_+_28890222.23-P1P2	148	211	279	318	261	198
ATP2A1_-_28889826.23-P1P2	38	100	77	133	179	113
ATP2A1_-_28889833.23-P1P2	132	201	172	130	249	140
ATP2A1_-_28889864.23-P1P2	30	129	74	62	106	83
ATP2A2_+_110719087.23-P1P2	105	107	229	217	337	251
ATP2A2_+_110719114.23-P1P2	120	47	178	135	197	206
ATP2A2_+_110719117.23-P1P2	153	267	295	234	381	274
ATP2A2_+_110719145.23-P1P2	973	341	258	315	271	264
ATP2A2_-_110719541.23-P1P2	228	73	279	262	238	241
ATP2A3_+_3867694.23-P1P2	109	194	249	215	294	219
ATP2A3_+_3867711.23-P1P2	171	150	227	136	207	192
ATP2A3_-_3867309.23-P1P2	176	231	124	279	201	204
ATP2A3_-_3867723.23-P1P2	165	164	255	203	207	153
ATP2A3_-_3867729.23-P1P2	150	223	131	206	183	170
ATP2B1_+_90102564.23-P1P2	155	81	144	158	226	146
ATP2B1_+_90102587.23-P1P2	108	132	179	142	230	160
ATP2B1_+_90102595.23-P1P2	71	118	171	207	182	138
ATP2B1_+_90103027.23-P1P2	43	28	118	133	134	157
ATP2B1_-_90102621.23-P1P2	153	167	251	272	357	275
ATP2B2_+_10546828.23-P1	118	105	188	194	207	213
ATP2B2_+_10547164.23-P1	220	212	272	279	285	269
ATP2B2_+_10749386.23-P2	117	136	249	225	272	281
ATP2B2_+_10749428.23-P2	162	208	259	197	154	176
ATP2B2_+_10749772.23-P2	232	102	141	254	184	180
ATP2B2_+_10749781.23-P2	690	214	304	279	307	262
ATP2B2_+_10749784.23-P2	192	70	161	123	216	192
ATP2B2_-_10547192.23-P1	371	293	195	343	252	310
ATP2B2_-_10547209.23-P1	98	154	138	190	199	163
ATP2B2_-_10547214.23-P1	210	106	199	241	248	197
ATP2B3_+_152783136.23-P1P2	108	58	128	117	163	99
ATP2B3_+_152783139.23-P1P2	201	187	330	305	319	273
ATP2B3_+_152783182.23-P1P2	118	180	164	187	216	184
ATP2B3_+_152783328.23-P1P2	355	277	310	363	269	282
ATP2B3_-_152783155.23-P1P2	98	60	196	205	191	160
ATP2B4_+_203595956.23-P1P2	235	357	339	260	317	185
ATP2B4_-_203595955.23-P1P2	255	229	168	188	260	232
ATP2B4_-_203596034.23-P1P2	234	261	313	300	318	244
ATP2B4_-_203596191.23-P1P2	155	151	166	272	278	245
ATP2B4_-_203596351.23-P1P2	62	128	117	160	141	153
ATP2C1_+_130613032.23-P1P2	207	56	116	131	133	124
ATP2C1_+_130613095.23-P1P2	57	25	158	109	187	132
ATP2C1_+_130613395.23-P1P2	474	282	189	315	258	180
ATP2C1_-_130613451.23-P1P2	195	186	306	401	293	268
ATP2C1_-_130613510.23-P1P2	189	340	265	298	298	267
ATP2C2_+_84402140.23-P1P2	192	124	208	221	208	178
ATP2C2_-_84402148.23-P1P2	126	131	205	207	188	287
ATP2C2_-_84402154.23-P1P2	62	146	95	88	145	120
ATP2C2_-_84402173.23-P1P2	218	115	147	126	148	155
ATP2C2_-_84402192.23-P1P2	243	183	260	199	267	220
ATP4A_+_36048513.23-P2	158	152	130	87	144	142
ATP4A_+_36048542.23-P2	202	334	167	241	206	186
ATP4A_+_36048719.23-P2	275	213	163	197	299	205
ATP4A_+_36054077.23-P1	362	227	239	232	170	221
ATP4A_+_36054145.23-P1	328	447	225	277	260	259
ATP4A_+_36054525.23-P1	302	150	338	291	318	296
ATP4A_+_36054542.23-P1	15	57	129	120	94	100
ATP4A_+_36054554.23-P1	95	291	156	216	228	202
ATP4A_-_36048282.23-P2	170	186	179	189	252	221
ATP4A_-_36048687.23-P2	204	219	268	215	254	224
ATP4B_+_114312452.23-P1P2	142	124	164	186	236	160
ATP4B_+_114312455.23-P1P2	149	348	169	224	187	179
ATP4B_+_114312468.23-P1P2	111	88	120	167	179	195
ATP4B_+_114312476.23-P1P2	149	107	110	143	207	159
ATP4B_-_114312289.23-P1P2	239	250	270	301	309	238
ATP5A1_+_43669273.23-P2	147	112	134	177	156	170
ATP5A1_+_43669663.23-P2	116	268	206	150	250	242
ATP5A1_+_43669671.23-P2	74	123	143	222	145	133
ATP5A1_+_43678149.23-P1	95	29	82	103	173	179
ATP5A1_+_43678210.23-P1	6	21	19	23	137	188
ATP5A1_+_43678237.23-P1	119	64	93	99	150	119
ATP5A1_-_43669651.23-P2	237	110	160	241	277	234
ATP5A1_-_43669654.23-P2	242	268	291	289	256	243
ATP5A1_-_43678030.23-P1	16	49	116	137	273	209
ATP5A1_-_43678159.23-P1	20	29	39	27	179	212
ATP5B_+_57039359.23-P1P2	169	78	192	181	201	200
ATP5B_+_57039710.23-P1P2	2	9	24	33	166	127
ATP5B_-_57039683.23-P1P2	29	21	23	45	105	89
ATP5B_-_57039709.23-P1P2	2	7	13	7	143	165
ATP5B_-_57039762.23-P1P2	2	1	18	23	160	96
ATP5C1_+_7830138.23-P1P2	50	35	105	55	195	175
ATP5C1_+_7830168.23-P1P2	0	8	18	16	229	154
ATP5C1_+_7830547.23-P1P2	84	183	151	133	220	197
ATP5C1_-_7830158.23-P1P2	16	13	8	32	205	186
ATP5C1_-_7830375.23-P1P2	100	44	108	204	285	195
ATP5D_+_1241904.23-P1P2	48	36	78	120	133	135
ATP5D_+_1241964.23-P1P2	44	113	37	70	119	93
ATP5D_+_1242151.23-P1P2	193	313	242	175	163	197
ATP5D_+_1242179.23-P1P2	102	189	207	255	272	202
ATP5D_+_1242204.23-P1P2	39	198	63	118	155	106
ATP5E_+_57607367.23-P1P2	127	57	112	96	359	313
ATP5E_-_57607172.23-P1P2	220	55	192	156	273	241
ATP5E_-_57607352.23-P1P2	17	28	28	53	218	146
ATP5E_-_57607361.23-P1P2	43	2	41	25	223	181
ATP5E_-_57607407.23-P1P2	346	548	216	186	226	192
ATP5F1_+_111992112.23-P1P2	13	12	14	17	166	186
ATP5F1_+_111992145.23-P1P2	9	5	38	24	254	223
ATP5F1_+_111992171.23-P1P2	32	27	49	50	185	123
ATP5F1_-_111991536.23-P1P2	23	67	20	33	168	129
ATP5F1_-_111991570.23-P1P2	43	55	20	8	197	164
ATP5G1_+_46970595.23-P1P2	108	94	216	185	249	216
ATP5G1_+_46970609.23-P1P2	110	124	197	213	184	165
ATP5G1_+_46970625.23-P1P2	389	637	275	271	237	258
ATP5G1_-_46970159.23-P1P2	77	144	179	207	215	184
ATP5G1_-_46970249.23-P1P2	85	65	176	177	226	173
ATP5G2_+_54069382.23-P1P2	139	161	216	141	188	257
ATP5G2_-_54069432.23-P1P2	130	174	169	152	220	230
ATP5G2_-_54069695.23-P1P2	130	86	227	237	255	172
ATP5G2_-_54069813.23-P1P2	307	398	293	274	327	253
ATP5G2_-_54069894.23-P1P2	150	182	204	246	281	173
ATP5G3_+_176046225.23-P1P2	26	35	99	162	178	144
ATP5G3_-_176046091.23-P1P2	110	63	97	139	127	162
ATP5G3_-_176046394.23-P1P2	158	226	278	234	268	222
ATP5G3_-_176046397.23-P1P2	175	226	188	210	349	289
ATP5G3_-_176046434.23-P1P2	203	88	197	214	219	163
ATP5H_+_73042983.23-P1P2	120	52	162	144	211	175
ATP5H_+_73043037.23-P1P2	26	11	20	33	261	192
ATP5H_-_73042965.23-P1P2	78	122	163	231	196	154
ATP5H_-_73042993.23-P1P2	131	178	220	227	317	254
ATP5H_-_73043063.23-P1P2	161	194	199	174	204	171
ATP5I_+_668023.23-P1P2	10	14	12	31	140	102
ATP5I_+_668032.23-P1P2	36	102	110	119	211	251
ATP5I_-_668011.23-P1P2	65	136	46	58	292	176
ATP5I_-_668026.23-P1P2	6	0	8	8	136	130
ATP5I_-_668029.23-P1P2	5	10	23	21	194	165
ATP5J2-PTCD1_+_99036130.23-P2	206	133	147	203	158	139
ATP5J2-PTCD1_+_99036338.23-P2	16	16	33	26	151	172
ATP5J2-PTCD1_+_99063509.23-P1	0	0	0	0	0	0
ATP5J2-PTCD1_+_99063524.23-P1	0	0	0	0	0	0
ATP5J2-PTCD1_+_99063727.23-P1	0	0	0	0	0	0
ATP5J2-PTCD1_-_99036306.23-P2	84	47	95	148	237	140
ATP5J2-PTCD1_-_99036346.23-P2	43	40	35	42	168	108
ATP5J2-PTCD1_-_99036387.23-P2	34	12	39	38	337	289
ATP5J2-PTCD1_-_99063615.23-P1	0	0	0	0	0	0
ATP5J2-PTCD1_-_99063737.23-P1	44	70	55	82	240	225
ATP5J2_+_99063509.23-P1P2	80	77	144	110	259	209
ATP5J2_+_99063524.23-P1P2	107	87	133	162	282	197
ATP5J2_+_99063727.23-P1P2	5	6	8	13	114	138
ATP5J2_-_99063615.23-P1P2	26	18	91	62	239	170
ATP5J2_-_99063736.23-P1P2	29	11	52	49	291	250
ATP5J_+_27107205.23-P1P2	160	112	199	235	238	178
ATP5J_+_27107208.23-P1P2	200	283	220	211	280	282
ATP5J_+_27107633.23-P1P2	295	328	285	271	222	257
ATP5J_+_27107880.23-P1P2	45	39	168	199	233	163
ATP5J_+_27107938.23-P1P2	175	228	256	190	181	215
ATP5L2_+_43036174.23-ENST00000505920.1	220	205	191	250	279	240
ATP5L2_+_43036328.23-ENST00000505920.1	128	236	126	215	255	166
ATP5L2_+_43036331.23-ENST00000505920.1	289	129	294	340	290	232
ATP5L2_-_43036335.23-ENST00000505920.1	232	478	285	174	341	271
ATP5L2_-_43036339.23-ENST00000505920.1	146	181	150	232	318	261
ATP5L_+_118272598.23-P1P2	40	24	67	39	182	165
ATP5L_+_118272718.23-P1P2	18	46	17	18	145	203
ATP5L_-_118272330.23-P1P2	43	76	117	104	223	207
ATP5L_-_118272348.23-P1P2	52	18	57	76	153	142
ATP5L_-_118272761.23-P1P2	72	59	157	129	196	173
ATP5O_+_35287847.23-P1P2	108	28	131	175	228	163
ATP5O_+_35288030.23-P1P2	64	47	176	179	171	196
ATP5O_-_35287866.23-P1P2	152	137	163	134	163	195
ATP5O_-_35288080.23-P1P2	14	27	54	56	275	180
ATP5O_-_35288102.23-P1P2	16	20	33	55	228	238
ATP5SL_+_41945457.23-P1P2	79	65	171	215	174	160
ATP5SL_+_41945493.23-P1P2	234	230	238	210	290	280
ATP5SL_+_41945774.23-P1P2	10	19	86	69	196	157
ATP5SL_-_41945747.23-P1P2	64	59	86	115	236	182
ATP5SL_-_41945813.23-P1P2	86	36	184	155	203	142
ATP5S_+_50779091.23-P1P2	103	105	204	191	262	227
ATP5S_+_50779095.23-P1P2	126	107	277	254	214	150
ATP5S_+_50779099.23-P1P2	387	789	174	160	214	199
ATP5S_+_50779463.23-P1P2	121	455	205	170	213	214
ATP5S_+_50779479.23-P1P2	198	366	200	145	275	217
ATP6AP1L_-_81575610.23-P1P2	273	200	151	153	155	197
ATP6AP1L_-_81575697.23-P1P2	174	317	150	196	246	165
ATP6AP1L_-_81575746.23-P1P2	301	181	121	179	160	178
ATP6AP1L_-_81576017.23-P1P2	154	261	230	217	214	252
ATP6AP1L_-_81576101.23-P1P2	436	348	342	300	247	258
ATP6AP1_+_153657458.23-P1P2	4	3	38	38	159	147
ATP6AP1_-_153657002.23-P1P2	2	0	9	14	147	165
ATP6AP1_-_153657070.23-P1P2	4	0	9	7	139	107
ATP6AP1_-_153657075.23-P1P2	0	0	16	8	118	100
ATP6AP1_-_153657256.23-P1P2	11	13	20	21	206	153
ATP6AP2_+_40440214.23-P1P2	52	54	102	63	248	258
ATP6AP2_+_40440237.23-P1P2	0	0	19	15	171	159
ATP6AP2_+_40440259.23-P1P2	32	12	61	71	214	187
ATP6AP2_+_40440280.23-P1P2	15	43	49	45	170	248
ATP6AP2_+_40440598.23-P1P2	176	346	227	252	245	235
ATP6V0A1_+_40610918.23-P1P2	93	70	232	245	263	262
ATP6V0A1_+_40611139.23-P1P2	159	49	170	132	218	149
ATP6V0A1_+_40611287.23-P1P2	135	106	194	182	237	165
ATP6V0A1_-_40610927.23-P1P2	31	434	206	200	223	213
ATP6V0A1_-_40610947.23-P1P2	66	72	198	191	188	184
ATP6V0A2_+_124196979.23-P1P2	136	134	142	245	228	175
ATP6V0A2_-_124196923.23-P1P2	199	188	253	182	342	295
ATP6V0A2_-_124196959.23-P1P2	259	306	144	125	240	186
ATP6V0A2_-_124197321.23-P1P2	64	257	222	195	246	235
ATP6V0A2_-_124197326.23-P1P2	109	193	117	85	200	146
ATP6V0A4_+_138458466.23-P1	202	230	192	216	149	184
ATP6V0A4_+_138458657.23-P1	218	185	299	267	346	249
ATP6V0A4_+_138458660.23-P1	281	296	337	277	253	231
ATP6V0A4_+_138458694.23-P1	211	237	198	271	185	189
ATP6V0A4_+_138482880.23-P2	346	196	270	263	259	302
ATP6V0A4_+_138482908.23-P2	286	40	184	228	283	292
ATP6V0A4_+_138482911.23-P2	430	192	223	330	291	312
ATP6V0A4_-_138458610.23-P1	132	79	143	179	148	142
ATP6V0A4_-_138482498.23-P2	234	221	316	224	360	251
ATP6V0A4_-_138482518.23-P2	151	441	215	264	227	207
ATP6V0B_+_44440710.23-P1P2	274	167	113	94	138	144
ATP6V0B_+_44441013.23-P1P2	93	89	186	166	255	205
ATP6V0B_+_44441028.23-P1P2	144	109	179	226	164	246
ATP6V0B_+_44441056.23-P1P2	124	99	217	205	244	172
ATP6V0B_-_44440599.23-P1P2	153	129	216	249	261	202
ATP6V0C_+_2564165.23-P1P2	7	45	29	57	211	137
ATP6V0C_+_2564168.23-P1P2	78	5	20	17	128	141
ATP6V0C_-_2563991.23-P1P2	24	7	16	39	165	122
ATP6V0C_-_2563995.23-P1P2	7	12	19	11	158	152
ATP6V0C_-_2564212.23-P1P2	7	1	5	20	62	52
ATP6V0D1_+_67514663.23-P1P2	221	67	103	158	126	132
ATP6V0D1_+_67515047.23-P1P2	48	41	95	98	204	206
ATP6V0D1_-_67514653.23-P1P2	190	314	189	297	186	241
ATP6V0D1_-_67515028.23-P1P2	5	36	73	38	188	156
ATP6V0D1_-_67515053.23-P1P2	63	40	32	48	212	220
ATP6V0D2_+_87111184.23-P1P2	108	152	141	198	264	152
ATP6V0D2_+_87111202.23-P1P2	207	218	174	169	257	184
ATP6V0D2_-_87111152.23-P1P2	203	259	327	281	319	227
ATP6V0D2_-_87111189.23-P1P2	237	162	204	303	196	276
ATP6V0D2_-_87111568.23-P1P2	149	121	215	196	262	204
ATP6V0E1_+_172410861.23-P1P2	154	115	247	195	221	183
ATP6V0E1_-_172410828.23-P1P2	110	182	255	206	129	158
ATP6V0E1_-_172410836.23-P1P2	90	40	180	186	281	175
ATP6V0E1_-_172410857.23-P1P2	115	1038	210	195	257	172
ATP6V0E1_-_172411000.23-P1P2	116	96	138	240	123	158
ATP6V0E2_+_149571079.23-P1P2	187	285	177	154	121	152
ATP6V0E2_-_149571089.23-P1P2	61	17	0	2	70	71
ATP6V0E2_-_149571160.23-P1P2	160	172	332	263	366	288
ATP6V0E2_-_149571470.23-P1P2	230	367	299	294	387	264
ATP6V0E2_-_149571536.23-P1P2	236	130	219	243	169	145
ATP6V1A_+_113465895.23-P1P2	0	0	0	0	81	50
ATP6V1A_+_113465921.23-P1P2	0	0	3	11	59	50
ATP6V1A_-_113465905.23-P1P2	0	0	3	2	64	81
ATP6V1A_-_113465930.23-P1P2	0	0	0	0	50	38
ATP6V1A_-_113466376.23-P1P2	4	9	27	13	171	163
ATP6V1B1_+_71163480.23-P1P2	140	209	156	159	204	152
ATP6V1B1_-_71163062.23-P1P2	281	284	331	301	351	334
ATP6V1B1_-_71163238.23-P1P2	340	178	256	263	345	256
ATP6V1B1_-_71163374.23-P1P2	82	165	127	102	139	83
ATP6V1B1_-_71163436.23-P1P2	129	124	166	121	262	202
ATP6V1B2_+_20054954.23-P1P2	2	0	4	5	83	73
ATP6V1B2_+_20054959.23-P1P2	0	9	10	0	82	89
ATP6V1B2_+_20054974.23-P1P2	73	35	21	1	227	250
ATP6V1B2_+_20055090.23-P1P2	0	18	6	0	121	108
ATP6V1B2_-_20054985.23-P1P2	36	24	82	70	267	306
ATP6V1C1_+_104033380.23-P1P2	63	29	14	44	317	219
ATP6V1C1_+_104033390.23-P1P2	1	3	0	6	145	132
ATP6V1C1_-_104033344.23-P1P2	6	6	3	3	104	90
ATP6V1C1_-_104033361.23-P1P2	0	14	10	8	159	152
ATP6V1C1_-_104033365.23-P1P2	2	0	4	7	106	108
ATP6V1C2_+_10861821.23-P1P2	139	153	97	193	228	164
ATP6V1C2_+_10862109.23-P1P2	133	116	231	179	220	162
ATP6V1C2_+_10862199.23-P1P2	448	171	136	202	273	167
ATP6V1C2_-_10862143.23-P1P2	112	174	174	123	187	150
ATP6V1C2_-_10862149.23-P1P2	132	115	177	173	188	230
ATP6V1D_+_67826482.23-P1P2	113	68	158	169	167	204
ATP6V1D_+_67826485.23-P1P2	57	32	76	94	186	184
ATP6V1D_+_67826497.23-P1P2	17	40	176	311	331	242
ATP6V1D_-_67826045.23-P1P2	185	252	202	253	216	190
ATP6V1D_-_67826082.23-P1P2	227	103	331	353	305	263
ATP6V1E1_+_18111331.23-P1P2	126	133	206	189	181	189
ATP6V1E1_+_18111483.23-P1P2	72	199	35	48	156	173
ATP6V1E1_+_18111503.23-P1P2	11	12	33	29	143	133
ATP6V1E1_+_18111517.23-P1P2	59	90	185	89	175	158
ATP6V1E1_-_18111500.23-P1P2	16	10	52	44	213	205
ATP6V1E2_+_46769506.23-P1P2	578	239	240	231	261	245
ATP6V1E2_+_46769509.23-P1P2	164	319	240	192	225	210
ATP6V1E2_-_46769286.23-P1P2	71	177	135	203	180	199
ATP6V1E2_-_46769664.23-P1P2	114	146	174	247	250	202
ATP6V1E2_-_46769671.23-P1P2	182	185	197	170	250	181
ATP6V1F_+_128503227.23-P1P2	259	126	189	127	160	116
ATP6V1F_+_128503401.23-P1P2	149	81	235	203	197	227
ATP6V1F_-_128502898.23-P1P2	99	53	78	50	396	295
ATP6V1F_-_128503006.23-P1P2	65	51	98	61	169	211
ATP6V1F_-_128503374.23-P1P2	180	395	198	158	150	176
ATP6V1G1_+_117350068.23-P1P2	26	15	75	44	228	226
ATP6V1G1_+_117350079.23-P1P2	0	2	0	6	142	155
ATP6V1G1_+_117350113.23-P1P2	134	300	276	269	228	235
ATP6V1G1_+_117350495.23-P1P2	67	24	63	83	174	155
ATP6V1G1_-_117350042.23-P1P2	14	6	1	6	116	165
ATP6V1G2_+_31513953.23-P1P2	533	88	116	156	254	173
ATP6V1G2_+_31514139.23-P1P2	170	423	186	121	249	154
ATP6V1G2_-_31513989.23-P1P2	112	216	198	242	259	307
ATP6V1G2_-_31514322.23-P1P2	171	373	255	300	363	279
ATP6V1G2_-_31514331.23-P1P2	36	124	154	266	258	211
ATP6V1G3_+_198509710.23-P1P2	287	457	180	197	222	219
ATP6V1G3_+_198509740.23-P1P2	170	89	189	176	210	156
ATP6V1G3_+_198509761.23-P1P2	206	175	264	328	366	275
ATP6V1G3_-_198509781.23-P1P2	171	161	212	205	247	256
ATP6V1G3_-_198509802.23-P1P2	59	131	171	274	226	201
ATP6V1H_-_54755470.23-P1P2	73	28	79	73	231	262
ATP6V1H_-_54755496.23-P1P2	22	11	53	35	178	163
ATP6V1H_-_54755777.23-P1P2	21	28	28	59	228	240
ATP6V1H_-_54755798.23-P1P2	21	4	48	19	139	140
ATP6V1H_-_54755805.23-P1P2	4	5	6	3	109	113
ATP7A_+_77166209.23-P1P2	231	556	226	286	357	232
ATP7A_+_77166215.23-P1P2	125	119	155	180	162	157
ATP7A_+_77166283.23-P1P2	215	261	241	275	266	295
ATP7A_+_77166552.23-P1P2	238	1106	154	239	195	238
ATP7A_-_77166609.23-P1P2	174	230	265	249	232	187
ATP7B_+_52586074.23-P1P2	83	88	129	212	167	134
ATP7B_+_52586080.23-P1P2	144	182	214	252	193	239
ATP7B_+_52586109.23-P1P2	155	124	164	101	194	213
ATP7B_-_52585717.23-P1P2	126	132	211	255	196	211
ATP7B_-_52586136.23-P1P2	248	199	146	171	227	210
ATP8A1_-_42658683.23-P1P2	30	96	125	265	170	181
ATP8A1_-_42658751.23-P1P2	189	141	127	104	234	155
ATP8A1_-_42659062.23-P1P2	293	231	254	349	299	234
ATP8A1_-_42659065.23-P1P2	506	425	214	255	240	198
ATP8A1_-_42659112.23-P1P2	265	116	248	137	197	152
ATP8A2_+_25946134.23-P1P2	308	226	281	257	201	234
ATP8A2_+_25946255.23-P1P2	194	238	125	166	292	199
ATP8A2_+_25946259.23-P1P2	309	159	296	280	224	283
ATP8A2_-_25946345.23-P1P2	90	21	213	203	250	222
ATP8A2_-_25946360.23-P1P2	150	209	315	325	271	318
ATP8B1_+_55469902.23-P1P2	101	94	154	113	144	91
ATP8B1_+_55470113.23-P1P2	245	241	165	217	251	181
ATP8B1_+_55470527.23-P1P2	303	106	215	252	222	243
ATP8B1_-_55470166.23-P1P2	154	170	126	145	178	130
ATP8B1_-_55470587.23-P1P2	215	166	221	179	190	207
ATP8B2_+_154298085.23-P1	56	43	180	182	254	162
ATP8B2_+_154301302.23-P2	196	115	242	196	239	191
ATP8B2_+_154301338.23-P2	77	94	152	169	168	150
ATP8B2_+_154301354.23-P2	250	141	206	206	279	241
ATP8B2_-_154298056.23-P1	339	338	187	150	238	260
ATP8B2_-_154298363.23-P1	200	123	141	117	190	185
ATP8B2_-_154298417.23-P1	43	57	163	127	197	184
ATP8B2_-_154298521.23-P1	94	93	159	245	188	208
ATP8B2_-_154301319.23-P2	147	174	185	187	230	158
ATP8B2_-_154301762.23-P2	4	14	10	1	147	117
ATP8B3_+_1812259.23-P1P2	113	105	149	186	159	160
ATP8B3_-_1811889.23-P1P2	364	36	193	219	209	229
ATP8B3_-_1812197.23-P1P2	188	332	215	208	221	199
ATP8B3_-_1812227.23-P1P2	225	109	337	312	288	314
ATP8B3_-_1812230.23-P1P2	289	126	162	135	253	198
ATP8B4_+_50411389.23-P1P2	68	160	162	164	257	167
ATP8B4_-_50410993.23-P1P2	84	136	130	194	220	156
ATP8B4_-_50411385.23-P1P2	120	86	230	197	245	248
ATP8B4_-_50411422.23-P1P2	98	220	223	194	229	228
ATP8B4_-_50411475.23-P1P2	106	107	260	308	208	195
ATP9A_+_50384859.23-P1P2	318	169	279	198	161	160
ATP9A_+_50384863.23-P1P2	179	177	211	210	248	191
ATP9A_-_50384516.23-P1P2	163	341	192	321	229	221
ATP9A_-_50384567.23-P1P2	141	83	203	228	196	158
ATP9A_-_50384672.23-P1P2	123	508	264	238	286	248
ATP9B_+_76829425.23-P1P2	111	147	262	211	269	221
ATP9B_+_76829480.23-P1P2	260	261	211	247	237	201
ATP9B_-_76829452.23-P1P2	203	255	269	423	368	303
ATP9B_-_76829781.23-P1P2	115	83	159	295	244	255
ATP9B_-_76829796.23-P1P2	96	141	170	137	206	152
ATPAF1_+_47133920.23-P1P2	161	239	236	241	221	251
ATPAF1_+_47134197.23-P1P2	179	153	146	172	195	205
ATPAF1_-_47133754.23-P1P2	192	242	268	238	197	241
ATPAF1_-_47133776.23-P1P2	106	208	216	254	143	201
ATPAF1_-_47134124.23-P1P2	259	140	141	195	171	203
ATPAF2_+_17942446.23-P1P2	12	31	64	102	116	129
ATPAF2_+_17942453.23-P1P2	109	152	264	251	338	336
ATPAF2_+_17942456.23-P1P2	146	117	155	126	182	168
ATPAF2_+_17942466.23-P1P2	80	50	85	78	139	161
ATPAF2_+_17942476.23-P1P2	205	109	80	90	248	146
ATPIF1_+_28563112.23-P1P2	173	133	229	211	307	278
ATPIF1_-_28562662.23-P1P2	127	150	227	238	197	225
ATPIF1_-_28562677.23-P1P2	205	374	189	314	318	257
ATPIF1_-_28562775.23-P1P2	163	457	255	146	268	314
ATPIF1_-_28562890.23-P1P2	103	201	235	181	290	247
ATRAID_+_27434874.23-P1P2	125	244	161	171	131	167
ATRAID_+_27435242.23-P1P2	248	166	174	219	191	226
ATRAID_+_27435250.23-P1P2	138	383	203	228	328	232
ATRAID_-_27435226.23-P1P2	98	247	201	167	233	207
ATRAID_-_27435232.23-P1P2	100	209	146	220	264	269
ATRIP_+_48488418.23-P1P2	207	49	107	91	118	114
ATRIP_-_48488160.23-P1P2	0	37	15	2	168	162
ATRIP_-_48488199.23-P1P2	14	12	19	7	108	133
ATRIP_-_48488217.23-P1P2	120	151	174	203	217	194
ATRIP_-_48488235.23-P1P2	162	141	192	154	311	277
ATRNL1_+_116853173.23-P1P2	264	156	178	100	229	197
ATRNL1_+_116853176.23-P1P2	69	144	187	150	162	115
ATRNL1_+_116853187.23-P1P2	185	465	277	241	261	227
ATRNL1_-_116853323.23-P1P2	132	236	176	250	238	202
ATRNL1_-_116853522.23-P1P2	150	112	114	123	187	103
ATRN_-_3451695.23-P1P2	308	224	199	280	285	279
ATRN_-_3452079.23-P1P2	260	318	313	294	400	239
ATRN_-_3452100.23-P1P2	134	166	162	205	220	242
ATRN_-_3452130.23-P1P2	202	90	211	240	267	264
ATRN_-_3452205.23-P1P2	114	152	227	166	192	186
ATRX_+_77041287.23-P1P2	130	71	134	99	225	204
ATRX_+_77041530.23-P1P2	60	143	79	133	176	155
ATRX_+_77041684.23-P1P2	85	138	94	66	133	159
ATRX_-_77041440.23-P1P2	95	99	81	129	172	183
ATRX_-_77041455.23-P1P2	80	141	75	88	195	159
ATR_+_142297571.23-P1P2	1	6	0	4	46	46
ATR_+_142297576.23-P1P2	6	0	0	3	71	50
ATR_-_142297227.23-P1P2	19	43	5	23	157	144
ATR_-_142297369.23-P1P2	21	8	34	25	148	162
ATR_-_142297649.23-P1P2	3	5	20	0	36	41
ATXN10_+_46067906.23-P1P2	61	5	6	6	138	115
ATXN10_-_46067746.23-P1P2	17	6	6	5	211	104
ATXN10_-_46067769.23-P1P2	28	7	2	2	210	216
ATXN10_-_46067938.23-P1P2	12	30	0	22	213	192
ATXN10_-_46068170.23-P1P2	33	14	3	13	157	177
ATXN1L_+_71880302.23-P1P2	413	325	254	257	297	231
ATXN1L_+_71880359.23-P1P2	89	295	138	112	158	124
ATXN1L_+_71880390.23-P1P2	202	138	156	163	230	209
ATXN1L_-_71879886.23-P1P2	374	93	292	245	315	327
ATXN1L_-_71880135.23-P1P2	289	170	171	330	217	218
ATXN1_+_16761661.23-P1P2	188	155	164	217	198	168
ATXN1_-_16761442.23-P1P2	85	129	109	35	135	94
ATXN1_-_16761628.23-P1P2	198	92	207	174	277	203
ATXN1_-_16761659.23-P1P2	149	252	191	211	248	193
ATXN1_-_16761669.23-P1P2	377	143	136	133	224	193
ATXN2L_+_28834351.23-P1P2	441	82	128	149	264	271
ATXN2L_+_28834385.23-P1P2	182	316	362	271	327	259
ATXN2L_+_28834488.23-P1P2	329	431	207	270	225	368
ATXN2L_-_28834849.23-P1P2	179	270	192	156	205	234
ATXN2L_-_28834892.23-P1P2	326	341	210	216	212	233
ATXN2_+_112036716.23-P1P2	251	282	261	226	308	237
ATXN2_+_112037067.23-P1P2	273	254	207	262	216	150
ATXN2_-_112036668.23-P1P2	111	246	254	217	294	269
ATXN2_-_112037103.23-P1P2	168	187	229	236	303	192
ATXN2_-_112037110.23-P1P2	29	28	17	64	161	145
ATXN3L_+_13338064.23-P1P2	286	246	271	344	254	212
ATXN3L_+_13338085.23-P1P2	65	120	157	102	117	134
ATXN3L_+_13338102.23-P1P2	48	81	291	224	193	196
ATXN3L_-_13337838.23-P1P2	132	167	274	177	266	250
ATXN3L_-_13338112.23-P1P2	95	131	203	158	277	210
ATXN3_+_92572912.23-P1P2	89	169	315	273	318	308
ATXN3_-_92572475.23-P1P2	218	138	183	243	210	197
ATXN3_-_92572518.23-P1P2	203	91	242	260	194	280
ATXN3_-_92572804.23-P1P2	135	116	249	179	196	192
ATXN3_-_92572863.23-P1P2	331	170	294	356	285	249
ATXN7L1_+_105516883.23-P1P2	273	315	183	195	233	208
ATXN7L1_+_105516886.23-P1P2	142	512	145	182	253	205
ATXN7L1_+_105516907.23-P1P2	479	355	220	311	318	320
ATXN7L1_+_105516927.23-P1P2	210	187	176	271	229	196
ATXN7L1_-_105516895.23-P1P2	167	162	351	253	313	315
ATXN7L2_+_110026609.23-P1P2	432	852	234	261	278	262
ATXN7L2_+_110026948.23-P1P2	331	224	273	306	292	289
ATXN7L2_+_110026989.23-P1P2	148	110	148	239	269	251
ATXN7L2_+_110027018.23-P1P2	135	167	165	180	207	179
ATXN7L2_-_110026622.23-P1P2	279	147	139	165	212	185
ATXN7L3B_-_74931599.23-P1P2	139	85	200	202	149	180
ATXN7L3B_-_74931645.23-P1P2	112	134	189	152	250	156
ATXN7L3B_-_74931659.23-P1P2	371	534	236	203	252	194
ATXN7L3B_-_74931677.23-P1P2	169	224	147	279	204	212
ATXN7L3B_-_74932052.23-P1P2	124	370	94	161	191	190
ATXN7L3_+_42277062.23-P1P2	348	149	317	321	292	277
ATXN7L3_+_42277406.23-P1P2	293	296	261	272	302	313
ATXN7L3_+_42277423.23-P1P2	169	215	223	280	275	230
ATXN7L3_-_42277435.23-P1P2	222	148	192	200	240	221
ATXN7L3_-_42277461.23-P1P2	22	92	238	166	216	176
ATXN7_+_63850052.23-ENST00000398590.3	180	92	224	246	206	211
ATXN7_+_63898186.23-ENST00000538065.1	63	114	98	98	126	103
ATXN7_+_63898619.23-ENST00000538065.1	46	49	40	33	170	150
ATXN7_+_63898741.23-ENST00000538065.1	117	168	135	143	169	156
ATXN7_-_63850049.23-ENST00000398590.3	136	103	165	270	180	151
ATXN7_-_63850058.23-ENST00000398590.3	47	115	78	105	168	127
ATXN7_-_63850061.23-ENST00000398590.3	6	9	20	4	92	116
ATXN7_-_63850240.23-ENST00000398590.3	71	47	138	173	125	156
ATXN7_-_63898568.23-ENST00000538065.1	174	242	288	188	278	220
ATXN7_-_63898699.23-ENST00000538065.1	244	179	189	223	264	209
AUH_+_94123785.23-P1P2	148	182	139	124	278	230
AUH_+_94123849.23-P1P2	112	318	260	288	242	205
AUH_+_94123948.23-P1P2	110	74	164	174	172	171
AUH_+_94124164.23-P1P2	135	114	159	150	182	199
AUH_+_94124167.23-P1P2	140	228	237	152	225	257
AUNIP_+_26185897.23-P1P2	516	304	144	217	191	174
AUNIP_+_26185924.23-P1P2	153	198	132	177	196	150
AUNIP_-_26185449.23-P1P2	141	143	138	155	185	170
AUNIP_-_26185870.23-P1P2	149	105	157	195	217	168
AUNIP_-_26185881.23-P1P2	77	378	259	197	303	382
AUP1_+_74756789.23-P1P2	72	194	182	189	178	150
AUP1_+_74756806.23-P1P2	96	140	167	138	215	207
AUP1_-_74756414.23-P1P2	336	235	190	248	270	205
AUP1_-_74756579.23-P1P2	92	273	122	139	178	162
AUP1_-_74756607.23-P1P2	218	245	235	252	336	321
AURKAIP1_+_1310184.23-P1P2	320	250	194	210	224	222
AURKAIP1_+_1310516.23-P1P2	37	31	135	125	172	186
AURKAIP1_+_1310564.23-P1P2	142	314	160	220	239	178
AURKAIP1_-_1310201.23-P1P2	179	145	163	194	271	231
AURKAIP1_-_1310542.23-P1P2	105	196	224	192	251	236
AURKA_+_54967179.23-P1P2	2	0	7	0	79	49
AURKA_+_54967204.23-P1P2	5	5	21	24	116	56
AURKA_-_54966756.23-P1P2	22	20	100	122	155	102
AURKA_-_54967035.23-P1P2	0	1	0	2	59	54
AURKA_-_54967215.23-P1P2	8	12	28	17	212	139
AURKB_+_8113488.23-P1P2	4	13	9	19	89	133
AURKB_+_8113717.23-P1P2	0	0	7	3	33	80
AURKB_+_8113846.23-P1P2	4	20	0	18	110	28
AURKB_-_8113518.23-P1P2	0	6	1	2	31	59
AURKB_-_8113837.23-P1P2	8	11	6	26	41	33
AURKC_+_57742445.23-P1P2	169	551	212	297	299	375
AURKC_+_57742897.23-P1P2	174	123	225	207	270	264
AURKC_+_57742907.23-P1P2	141	107	350	206	219	287
AURKC_-_57742432.23-P1P2	260	155	229	216	307	242
AURKC_-_57742487.23-P1P2	65	91	108	104	176	128
AUTS2_+_69063482.23-P1P2	112	251	236	227	223	238
AUTS2_+_69063642.23-P1P2	128	65	83	111	205	190
AUTS2_+_69063846.23-P1P2	186	157	166	121	181	162
AUTS2_+_69063903.23-P1P2	271	128	157	167	168	201
AUTS2_-_69063511.23-P1P2	317	341	270	283	297	266
AVEN_+_34330935.23-P1P2	111	150	169	114	215	173
AVEN_+_34330957.23-P1P2	158	475	225	216	257	223
AVEN_+_34331211.23-P1P2	198	246	167	234	224	192
AVEN_+_34331300.23-P1P2	124	140	239	278	212	256
AVEN_-_34331175.23-P1P2	248	270	155	224	206	153
AVIL_+_58212217.23-P1P2	28	111	208	217	169	141
AVIL_+_58212405.23-P1P2	85	82	217	257	182	214
AVIL_+_58212431.23-P1P2	212	309	164	105	159	178
AVIL_+_58212508.23-P1P2	114	202	177	325	236	221
AVIL_-_58212540.23-P1P2	146	166	176	351	263	314
AVL9_+_32535098.23-P1P2	112	157	197	257	174	213
AVL9_+_32535181.23-P1P2	189	276	250	225	305	210
AVL9_+_32535184.23-P1P2	240	118	73	143	160	162
AVL9_+_32535204.23-P1P2	327	360	268	318	334	315
AVL9_-_32535140.23-P1P2	63	134	226	175	204	202
AVPI1_+_99446962.23-P1P2	210	292	277	262	328	308
AVPI1_+_99446973.23-P1P2	220	138	135	170	220	231
AVPI1_+_99446984.23-P1P2	117	138	107	163	171	118
AVPI1_-_99446663.23-P1P2	190	185	224	213	238	197
AVPI1_-_99446937.23-P1P2	145	242	357	431	384	266
AVPR1A_+_63544503.23-P1P2	223	84	163	145	229	216
AVPR1A_+_63544953.23-P1P2	117	101	177	133	139	161
AVPR1A_+_63544956.23-P1P2	144	625	225	220	376	284
AVPR1A_-_63544766.23-P1P2	283	137	248	274	259	228
AVPR1A_-_63544900.23-P1P2	347	105	203	259	262	269
AVPR1B_+_206223991.23-P1P2	412	282	174	219	254	224
AVPR1B_+_206223995.23-P1P2	145	117	195	279	215	201
AVPR1B_+_206224162.23-P1P2	286	200	159	204	186	121
AVPR1B_-_206223975.23-P1P2	85	78	185	118	196	171
AVPR1B_-_206223987.23-P1P2	252	241	190	125	198	213
AVPR2_+_153170186.23-P1P2	169	201	126	237	218	206
AVPR2_+_153170422.23-P1P2	201	131	233	286	233	193
AVPR2_+_153170553.23-P1P2	187	144	237	210	249	223
AVPR2_+_153170634.23-P1P2	65	84	101	138	223	215
AVPR2_-_153170663.23-P1P2	90	71	128	79	139	115
AVP_+_3064893.23-P1P2	101	229	53	80	144	131
AVP_+_3065135.23-P1P2	122	50	162	158	142	179
AVP_+_3065141.23-P1P2	136	469	247	206	202	238
AVP_-_3064873.23-P1P2	196	203	243	316	328	272
AVP_-_3064932.23-P1P2	174	341	173	215	256	180
AWAT1_+_69454525.23-P1P2	332	462	314	267	297	280
AWAT1_+_69454932.23-P1P2	214	233	263	282	355	299
AWAT1_-_69454480.23-P1P2	382	122	229	211	254	251
AWAT1_-_69454684.23-P1P2	162	266	244	216	203	236
AWAT1_-_69454974.23-P1P2	253	317	243	221	332	262
AWAT2_+_69269356.23-P1P2	62	104	168	97	172	188
AWAT2_+_69269786.23-P1P2	178	99	125	207	200	148
AWAT2_+_69269794.23-P1P2	94	145	190	260	219	162
AWAT2_-_69269564.23-P1P2	193	114	194	194	210	216
AWAT2_-_69269772.23-P1P2	141	190	181	128	182	212
AXDND1_+_179335249.23-P1P2	68	330	163	119	136	116
AXDND1_-_179334844.23-P1P2	208	190	195	172	217	148
AXDND1_-_179335266.23-P1P2	78	118	153	114	199	192
AXDND1_-_179335308.23-P1P2	194	193	257	223	217	176
AXDND1_-_179335632.23-P1P2	133	136	137	142	204	215
AXIN1_+_402262.23-P1P2	176	265	146	167	181	138
AXIN1_+_402641.23-P1P2	127	196	151	156	167	211
AXIN1_-_402444.23-P1P2	90	76	223	202	222	180
AXIN1_-_402631.23-P1P2	271	205	167	281	312	236
AXIN1_-_402634.23-P1P2	176	48	199	174	217	211
AXIN2_+_63556021.23-P1	143	155	202	210	152	173
AXIN2_+_63556403.23-P1	113	125	181	222	285	187
AXIN2_+_63557648.23-P2	294	208	323	257	373	237
AXIN2_+_63557675.23-P2	298	281	168	277	228	208
AXIN2_+_63557681.23-P2	299	150	253	255	314	225
AXIN2_-_63556016.23-P1	142	113	139	172	179	173
AXIN2_-_63556400.23-P1	106	106	119	169	174	167
AXIN2_-_63556415.23-P1	241	138	163	273	246	245
AXIN2_-_63557355.23-P2	141	160	204	221	234	199
AXIN2_-_63557635.23-P2	236	398	251	329	293	233
AXL_+_41725166.23-P1P2	137	191	155	222	266	291
AXL_-_41725144.23-P1P2	259	176	148	248	294	243
AXL_-_41725205.23-P1P2	134	185	195	172	244	187
AXL_-_41725322.23-P1P2	121	156	184	159	184	177
AXL_-_41725592.23-P1P2	1374	113	164	165	229	217
AZGP1_+_99573256.23-P1P2	493	236	247	200	238	214
AZGP1_+_99573270.23-P1P2	39	159	150	189	231	215
AZGP1_+_99573276.23-P1P2	84	124	135	106	166	161
AZGP1_+_99573447.23-P1P2	134	237	137	235	229	262
AZGP1_-_99573392.23-P1P2	487	411	300	463	401	341
AZI1_+_79196331.23-P1P2	178	159	285	218	208	200
AZI1_+_79196706.23-P1P2	156	208	280	323	323	284
AZI1_-_79196675.23-P1P2	101	175	112	156	178	159
AZI1_-_79196732.23-P1P2	148	141	220	233	231	203
AZI1_-_79196759.23-P1P2	101	227	165	208	145	159
AZI2_+_28389939.23-P1P2	339	174	227	191	230	202
AZI2_+_28390068.23-P1P2	154	224	188	282	221	254
AZI2_+_28390485.23-P1P2	138	265	172	302	184	252
AZI2_-_28389968.23-P1P2	125	152	146	150	183	193
AZI2_-_28390112.23-P1P2	195	190	266	212	286	250
AZIN1_+_103875894.23-P1P2	139	53	211	202	233	217
AZIN1_-_103875911.23-P1P2	109	123	162	136	154	155
AZIN1_-_103875948.23-P1P2	93	38	131	98	111	111
AZIN1_-_103876356.23-P1P2	119	82	193	107	167	184
AZIN1_-_103876844.23-P1P2	350	158	298	241	299	299
AZU1_+_825119.23-P2	311	214	157	150	180	144
AZU1_+_825137.23-P2	171	159	309	186	213	212
AZU1_+_827901.23-P1	221	239	138	221	211	160
AZU1_+_827921.23-P1	84	254	165	132	189	159
AZU1_+_828236.23-P1	109	85	145	261	269	148
AZU1_-_825076.23-P2	270	140	186	177	147	173
AZU1_-_825113.23-P2	84	10	13	22	154	112
AZU1_-_825147.23-P2	106	148	188	166	186	231
AZU1_-_827854.23-P1	181	118	246	174	326	240
AZU1_-_827900.23-P1	234	251	240	372	278	307
B2M_+_45003739.23-P1	282	278	284	341	284	283
B2M_+_45003754.23-P1	266	308	280	259	329	303
B2M_+_45003760.23-P1	207	188	260	251	290	213
B2M_+_45004135.23-P1	172	203	222	217	303	226
B2M_+_45007848.23-P2	119	763	250	208	274	258
B2M_+_45007852.23-P2	445	219	178	303	250	224
B2M_+_45007880.23-P2	97	255	169	239	222	156
B2M_+_45008205.23-P2	188	167	305	227	285	225
B2M_-_45003947.23-P1	186	156	222	176	245	196
B2M_-_45008269.23-P2	310	132	160	84	215	149
B3GALNT1_-_160822653.23-P1P2	98	35	20	38	223	148
B3GALNT1_-_160822659.23-P1P2	103	82	197	220	269	183
B3GALNT1_-_160822688.23-P1P2	1088	174	322	282	232	213
B3GALNT1_-_160822712.23-P1P2	198	353	223	213	202	195
B3GALNT1_-_160822837.23-P1P2	337	274	279	401	296	303
B3GALNT2_+_235667717.23-P1P2	147	320	226	209	219	216
B3GALNT2_-_235667525.23-P1P2	133	237	248	225	292	250
B3GALNT2_-_235667630.23-P1P2	364	229	295	250	230	200
B3GALNT2_-_235667688.23-P1P2	126	138	237	220	274	261
B3GALNT2_-_235667692.23-P1P2	81	204	281	232	251	246
B3GALT1_+_168725401.23-P1P2	119	164	283	167	252	212
B3GALT1_+_168725410.23-P1P2	34	81	134	143	162	111
B3GALT1_-_168725390.23-P1P2	356	249	263	327	233	249
B3GALT1_-_168725409.23-P1P2	182	223	288	180	269	274
B3GALT1_-_168725855.23-P1P2	276	271	288	276	248	232
B3GALT2_+_193155326.23-P1P2	100	90	166	172	250	152
B3GALT2_+_193155330.23-P1P2	151	164	206	252	316	198
B3GALT2_+_193155698.23-P1P2	169	233	294	354	263	189
B3GALT2_-_193155703.23-P1P2	43	136	124	189	250	234
B3GALT2_-_193155745.23-P1P2	142	181	177	136	206	211
B3GALT4_+_33245003.23-P1P2	196	170	201	238	300	193
B3GALT4_+_33245090.23-P1P2	117	137	178	193	227	178
B3GALT4_+_33245154.23-P1P2	263	207	312	292	238	286
B3GALT4_+_33245176.23-P1P2	193	791	301	265	313	347
B3GALT4_+_33245297.23-P1P2	361	154	160	192	257	233
B3GALT5_+_40928377.23-ENST00000380620.4	116	477	129	173	201	165
B3GALT5_+_41029244.23-ENST00000380618.1	185	85	277	241	247	185
B3GALT5_+_41029614.23-ENST00000380618.1	94	47	180	201	181	130
B3GALT5_+_41029638.23-ENST00000380618.1	440	166	136	205	183	214
B3GALT5_+_41029759.23-ENST00000343118.4,ENST00000398714.2	299	311	240	138	234	317
B3GALT5_+_41029759.23-ENST00000380618.1	0	0	0	0	0	0
B3GALT5_+_41029764.23-ENST00000343118.4,ENST00000398714.2	91	90	147	121	226	186
B3GALT5_+_41029764.23-ENST00000380618.1	0	0	0	0	0	0
B3GALT5_+_41029983.23-ENST00000343118.4,ENST00000398714.2	142	162	113	76	139	152
B3GALT5_-_40928392.23-ENST00000380620.4	194	237	227	267	181	243
B3GALT5_-_40928395.23-ENST00000380620.4	111	173	317	276	273	203
B3GALT5_-_40928426.23-ENST00000380620.4	213	251	229	204	229	210
B3GALT5_-_40928430.23-ENST00000380620.4	163	137	89	71	156	198
B3GALT5_-_41029750.23-ENST00000343118.4,ENST00000398714.2	188	240	393	312	282	269
B3GALT5_-_41029936.23-ENST00000343118.4,ENST00000398714.2	93	504	155	133	200	167
B3GALT6_+_1167824.23-P1P2	143	42	255	229	228	214
B3GALT6_+_1168040.23-P1P2	156	76	123	162	157	155
B3GALT6_-_1167635.23-P1P2	293	392	279	291	305	261
B3GALT6_-_1167684.23-P1P2	151	100	210	109	250	215
B3GALT6_-_1168057.23-P1P2	99	221	179	161	238	220
B3GALTL_+_31774515.23-P1P2	103	58	80	118	100	96
B3GALTL_+_31774549.23-P1P2	85	127	201	168	164	148
B3GALTL_+_31774576.23-P1P2	161	182	235	234	265	275
B3GALTL_-_31774119.23-P1P2	162	121	190	161	138	156
B3GALTL_-_31774129.23-P1P2	172	77	145	205	225	196
B3GAT1_-_134281717.23-P1P2	117	301	298	263	260	246
B3GAT1_-_134282102.23-P1P2	118	151	123	173	149	217
B3GAT1_-_134282105.23-P1P2	153	35	70	184	175	121
B3GAT1_-_134282108.23-P1P2	232	149	178	230	237	207
B3GAT1_-_134282111.23-P1P2	197	174	188	240	251	204
B3GAT2_+_71666280.23-P1P2	152	317	140	211	174	194
B3GAT2_+_71666697.23-P1P2	44	182	211	179	235	175
B3GAT2_+_71666744.23-P1P2	310	243	298	335	370	268
B3GAT2_-_71666342.23-P1P2	150	129	271	406	274	269
B3GAT2_-_71666531.23-P1P2	229	487	300	330	305	335
B3GAT3_-_62389070.23-P1P2	100	290	180	150	221	151
B3GAT3_-_62389197.23-P1P2	171	152	231	231	123	153
B3GAT3_-_62389247.23-P1P2	167	131	126	159	234	201
B3GAT3_-_62389359.23-P1P2	270	286	191	215	222	256
B3GAT3_-_62389362.23-P1P2	98	160	176	201	220	224
B3GNT1_+_66115055.23-P1P2	431	290	369	323	398	363
B3GNT1_+_66115081.23-P1P2	151	113	172	178	204	185
B3GNT1_-_66114692.23-P1P2	156	169	278	395	322	295
B3GNT1_-_66115054.23-P1P2	246	134	238	198	314	268
B3GNT1_-_66115073.23-P1P2	243	123	165	187	193	185
B3GNT2_+_62423673.23-P1P2	135	125	194	269	292	256
B3GNT2_+_62423689.23-P1P2	138	72	172	132	173	164
B3GNT2_-_62423270.23-P1P2	59	378	92	203	125	198
B3GNT2_-_62423301.23-P1P2	411	133	211	221	182	115
B3GNT2_-_62423682.23-P1P2	108	242	173	130	161	220
B3GNT3_+_17906029.23-P1P2	130	138	159	132	131	157
B3GNT3_+_17906447.23-P1P2	166	120	213	274	240	163
B3GNT3_-_17905692.23-P1P2	192	249	322	205	302	344
B3GNT3_-_17906057.23-P1P2	245	256	296	305	302	266
B3GNT3_-_17906388.23-P1P2	391	285	221	271	244	234
B3GNT4_+_122688264.23-P1P2	341	64	173	225	205	160
B3GNT4_+_122688294.23-P1P2	61	51	26	55	134	127
B3GNT4_+_122688305.23-P1P2	114	120	104	126	204	163
B3GNT4_+_122688662.23-P1P2	180	185	95	211	258	230
B3GNT4_+_122688690.23-P1P2	153	236	226	154	233	212
B3GNT5_+_182971087.23-P1P2	111	255	262	185	286	230
B3GNT5_+_182971138.23-P1P2	197	152	176	233	255	220
B3GNT5_+_182971519.23-P1P2	212	126	313	312	283	221
B3GNT5_-_182971513.23-P1P2	143	529	234	223	207	210
B3GNT5_-_182971524.23-P1P2	9	49	42	6	159	138
B3GNT6_-_76745477.23-P1P2	302	286	232	216	218	227
B3GNT6_-_76745482.23-P1P2	403	432	299	200	232	271
B3GNT6_-_76745692.23-P1P2	115	76	106	138	173	100
B3GNT6_-_76745822.23-P1P2	73	81	109	174	157	165
B3GNT6_-_76745872.23-P1P2	148	143	133	186	208	177
B3GNT7_+_232260465.23-P1P2	227	385	285	217	263	257
B3GNT7_+_232260509.23-P1P2	174	106	211	284	243	240
B3GNT7_+_232260822.23-P1P2	208	138	194	228	237	229
B3GNT7_+_232260864.23-P1P2	169	358	138	128	225	155
B3GNT7_+_232260874.23-P1P2	262	195	321	264	323	270
B3GNT8_-_41933484.23-P1P2	166	88	142	240	129	181
B3GNT8_-_41933516.23-P1P2	177	224	236	234	212	197
B3GNT8_-_41933636.23-P1P2	10	22	0	16	101	104
B3GNT8_-_41933839.23-P1P2	337	363	306	223	265	248
B3GNT8_-_41933860.23-P1P2	245	216	277	326	389	334
B3GNT9_+_67184376.23-P1P2	288	136	261	389	226	228
B3GNT9_+_67184412.23-P1P2	187	193	104	190	317	254
B3GNT9_+_67184487.23-P1P2	293	308	217	238	165	167
B3GNT9_+_67184836.23-P1P2	163	125	182	174	227	204
B3GNT9_+_67184896.23-P1P2	267	314	180	244	256	241
B3GNTL1_+_81006371.23-P2	56	130	130	137	124	161
B3GNTL1_+_81006393.23-P2	120	128	248	222	274	216
B3GNTL1_+_81006434.23-P2	91	226	257	144	282	244
B3GNTL1_+_81009607.23-P1	185	100	184	138	257	219
B3GNTL1_+_81009676.23-P1	138	140	285	286	268	248
B3GNTL1_-_81006389.23-P2	274	208	277	245	221	230
B3GNTL1_-_81006467.23-P2	432	294	395	314	302	244
B3GNTL1_-_81009285.23-P1	122	121	258	204	205	222
B3GNTL1_-_81009493.23-P1	60	30	58	45	230	222
B3GNTL1_-_81009619.23-P1	173	150	227	264	251	238
B4GALNT1_+_58026539.23-P1P2	56	133	198	229	186	189
B4GALNT1_+_58026903.23-P1P2	104	59	93	129	173	129
B4GALNT1_+_58026944.23-P1P2	182	296	332	314	313	230
B4GALNT1_-_58026433.23-P1P2	161	108	153	133	195	164
B4GALNT1_-_58026889.23-P1P2	304	182	214	255	205	259
B4GALNT2_+_47210116.23-P1P2	101	114	203	145	128	229
B4GALNT2_+_47210224.23-P1P2	191	174	418	271	332	312
B4GALNT2_+_47210556.23-P1P2	237	377	201	255	267	201
B4GALNT2_+_47210569.23-P1P2	205	319	197	189	307	264
B4GALNT2_+_47210572.23-P1P2	181	264	195	197	242	209
B4GALNT3_+_569325.23-P1P2	458	120	136	154	163	152
B4GALNT3_+_569569.23-P1P2	210	132	306	313	275	226
B4GALNT3_+_569584.23-P1P2	134	208	284	189	311	275
B4GALNT3_-_569147.23-P1P2	163	179	193	235	312	216
B4GALNT3_-_569342.23-P1P2	689	297	358	276	267	256
B4GALNT4_+_369888.23-P1P2	185	233	216	198	266	247
B4GALNT4_-_369509.23-P1P2	166	128	176	137	151	140
B4GALNT4_-_369518.23-P1P2	291	262	278	405	267	265
B4GALNT4_-_369917.23-P1P2	220	524	372	395	318	322
B4GALNT4_-_369954.23-P1P2	303	469	270	301	356	341
B4GALT1_+_33167161.23-P1P2	185	169	256	253	385	251
B4GALT1_-_33166777.23-P1P2	205	305	270	374	294	322
B4GALT1_-_33167098.23-P1P2	195	102	147	219	178	231
B4GALT1_-_33167114.23-P1P2	129	218	180	258	228	237
B4GALT1_-_33167151.23-P1P2	415	377	218	144	253	274
B4GALT2_+_44444940.23-P1P2	185	132	214	232	192	201
B4GALT2_+_44444945.23-P1P2	177	126	160	144	177	175
B4GALT2_+_44445285.23-P1P2	670	333	201	268	214	251
B4GALT2_+_44445388.23-P1P2	119	66	115	151	130	133
B4GALT2_+_44445508.23-P1P2	126	124	158	218	200	156
B4GALT3_+_161146860.23-P1P2	202	221	211	196	195	146
B4GALT3_+_161147226.23-P1P2	93	68	76	150	159	111
B4GALT3_-_161146827.23-P1P2	177	306	359	232	303	252
B4GALT3_-_161146830.23-P1P2	183	245	153	155	197	175
B4GALT3_-_161146833.23-P1P2	213	208	180	159	263	194
B4GALT4_-_118959253.23-P1P2	166	107	197	262	250	173
B4GALT4_-_118959700.23-P1P2	232	206	197	186	159	147
B4GALT4_-_118959703.23-P1P2	159	124	261	221	197	179
B4GALT4_-_118959706.23-P1P2	222	114	171	129	172	141
B4GALT4_-_118959748.23-P1P2	284	78	236	204	286	190
B4GALT5_+_48329986.23-P1P2	221	87	161	173	183	183
B4GALT5_+_48330390.23-P1P2	276	145	256	246	198	187
B4GALT5_-_48329925.23-P1P2	173	130	165	159	231	163
B4GALT5_-_48330046.23-P1P2	88	174	133	96	154	145
B4GALT5_-_48330421.23-P1P2	78	75	124	223	241	204
B4GALT6_+_29264114.23-P1P2	258	183	123	131	234	191
B4GALT6_+_29264481.23-P1P2	60	321	156	231	242	180
B4GALT6_-_29264247.23-P1P2	122	158	190	221	134	152
B4GALT6_-_29264320.23-P1P2	280	267	230	249	268	308
B4GALT6_-_29264499.23-P1P2	155	545	282	302	234	270
B4GALT7_+_177027196.23-P1P2	151	138	189	249	260	262
B4GALT7_+_177027199.23-P1P2	74	101	106	133	183	166
B4GALT7_+_177027204.23-P1P2	103	171	247	336	240	235
B4GALT7_+_177027555.23-P1P2	153	110	204	250	254	209
B4GALT7_+_177027613.23-P1P2	109	197	201	211	256	195
B9D1_+_19265576.23-P1P2	77	183	202	188	216	201
B9D1_-_19265883.23-P1P2	210	238	240	167	245	208
B9D1_-_19265895.23-P1P2	147	296	213	194	239	232
B9D1_-_19265964.23-P1P2	163	272	207	118	232	213
B9D1_-_19266066.23-P1P2	261	128	241	188	288	212
B9D2_+_41869551.23-P1P2	94	136	160	139	194	245
B9D2_+_41869973.23-P1P2	364	365	226	259	274	233
B9D2_+_41870005.23-P1P2	115	204	120	112	147	153
B9D2_+_41870022.23-P1P2	150	249	203	243	264	249
B9D2_+_41870040.23-P1P2	191	404	236	254	269	261
BAALC_+_104152971.23-P1P2	630	271	279	289	367	367
BAALC_+_104153027.23-P1P2	145	256	176	151	194	194
BAALC_-_104152961.23-P1P2	36	21	116	97	122	86
BAALC_-_104153373.23-P1P2	529	232	172	267	178	224
BAALC_-_104153437.23-P1P2	349	337	249	294	312	231
BAAT_+_104145750.23-P2	202	118	211	302	245	203
BAAT_+_104145761.23-P2	315	273	265	205	173	194
BAAT_+_104145770.23-P2	172	351	242	194	225	300
BAAT_+_104145806.23-P2	224	368	251	269	315	236
BAAT_+_104145847.23-P2	143	134	117	99	180	168
BAAT_+_104147152.23-P1	212	295	293	234	324	312
BAAT_+_104147278.23-P1	196	182	236	190	230	197
BAAT_-_104147019.23-P1	154	181	192	189	248	159
BAAT_-_104147077.23-P1	163	380	169	270	313	279
BAAT_-_104147285.23-P1	263	153	303	284	377	309
BABAM1_+_17378282.23-P1P2	124	275	173	312	249	253
BABAM1_-_17378278.23-P1P2	197	193	234	203	236	222
BABAM1_-_17378297.23-P1P2	397	139	267	303	206	226
BABAM1_-_17378310.23-P1P2	186	104	244	198	197	170
BABAM1_-_17378340.23-P1P2	238	436	289	295	245	298
BACE1_+_117186573.23-P1P2	317	99	243	194	338	194
BACE1_+_117186910.23-P1P2	134	116	152	95	164	189
BACE1_+_117186913.23-P1P2	183	153	225	194	248	170
BACE1_-_117186930.23-P1P2	119	167	152	231	194	220
BACE1_-_117186976.23-P1P2	180	77	132	232	215	163
BACE2_+_42540126.23-P1P2	546	160	232	204	295	202
BACE2_+_42540135.23-P1P2	128	130	236	169	221	188
BACE2_+_42540283.23-P1P2	66	200	177	141	210	210
BACE2_-_42540506.23-P1P2	59	85	172	154	158	157
BACE2_-_42540515.23-P1P2	113	145	283	324	276	278
BACH1_+_30671691.23-P1P2	98	45	116	172	126	159
BACH1_+_30671725.23-P1P2	142	180	294	429	387	262
BACH1_-_30671281.23-P1P2	128	171	212	270	209	225
BACH1_-_30671373.23-P1P2	155	269	150	174	206	181
BACH1_-_30671379.23-P1P2	131	71	234	114	197	260
BACH2_+_91006348.23-P1P2	274	84	205	227	320	292
BACH2_-_91006296.23-P1P2	129	315	240	191	242	201
BACH2_-_91006316.23-P1P2	265	182	211	136	299	178
BACH2_-_91006333.23-P1P2	62	172	145	112	150	121
BACH2_-_91006500.23-P1P2	192	255	189	192	270	200
BAD_+_64051936.23-P1P2	80	38	64	122	141	118
BAD_+_64052039.23-P1P2	174	129	101	150	122	124
BAD_+_64052075.23-P1P2	302	165	256	235	182	262
BAD_+_64052108.23-P1P2	245	288	202	237	263	242
BAD_+_64052144.23-P1P2	315	181	220	216	303	301
BAG1_+_33264282.23-P1P2	134	189	182	155	205	194
BAG1_+_33264334.23-P1P2	176	230	234	236	282	251
BAG1_+_33264347.23-P1P2	367	109	206	263	349	234
BAG1_+_33264674.23-P1P2	84	84	109	167	136	143
BAG1_-_33264226.23-P1P2	140	223	155	181	196	221
BAG2_+_57037137.23-P1P2	290	190	329	364	320	230
BAG2_+_57037166.23-P1P2	268	229	192	167	219	182
BAG2_+_57037177.23-P1P2	185	228	129	202	122	120
BAG2_+_57037207.23-P1P2	219	278	228	242	240	239
BAG2_+_57037523.23-P1P2	181	596	253	149	155	236
BAG3_+_121411323.23-P1P2	151	186	183	198	179	156
BAG3_+_121411558.23-P1P2	103	238	158	139	250	193
BAG3_-_121411089.23-P1P2	102	349	91	128	172	205
BAG3_-_121411132.23-P1P2	517	200	214	178	241	167
BAG3_-_121411333.23-P1P2	125	162	327	410	294	334
BAG4_+_38034416.23-P1P2	123	120	162	160	214	170
BAG4_+_38034429.23-P1P2	83	102	198	122	204	164
BAG4_+_38034831.23-P1P2	57	231	235	100	175	175
BAG4_-_38034375.23-P1P2	71	79	84	65	127	108
BAG4_-_38034802.23-P1P2	238	301	347	354	262	324
BAG5_+_104028554.23-P1P2	79	58	248	276	251	250
BAG5_+_104028583.23-P1P2	243	185	229	222	282	217
BAG5_+_104028595.23-P1P2	182	141	207	238	208	235
BAG5_+_104028614.23-P1P2	538	217	253	199	233	209
BAG5_-_104028929.23-P1P2	112	80	70	118	147	131
BAG6_+_31619965.23-P1P2	211	132	129	180	214	132
BAG6_+_31620398.23-P1P2	34	61	15	37	249	168
BAG6_+_31620401.23-P1P2	0	0	0	0	0	0
BAG6_+_31620410.23-P1P2	19	35	137	129	200	156
BAG6_-_31619771.23-P1P2	156	241	216	254	241	198
BAGE3_+_11098496.23-P1P2	0	0	0	0	0	0
BAGE3_+_11098533.23-P1P2	0	0	0	0	0	0
BAGE3_+_11098543.23-P1P2	260	220	339	293	320	279
BAGE3_+_11098657.23-P1P2	0	0	0	0	0	0
BAGE3_-_11098934.23-P1P2	456	297	234	233	385	266
BAGE4_+_11098496.23-P1P2	0	0	0	0	0	0
BAGE4_+_11098533.23-P1P2	0	0	0	0	0	0
BAGE4_+_11098543.23-P1P2	0	0	0	0	0	0
BAGE4_+_11098657.23-P1P2	0	0	0	0	0	0
BAGE4_-_11098934.23-P1P2	0	0	0	0	0	0
BAGE5_+_11098496.23-P1P2	0	0	0	0	0	0
BAGE5_+_11098533.23-P1P2	0	0	0	0	0	0
BAGE5_+_11098543.23-P1P2	0	0	0	0	0	0
BAGE5_+_11098657.23-P1P2	0	0	0	0	0	0
BAGE5_-_11098934.23-P1P2	0	0	0	0	0	0
BAGE_+_11098496.23-P1P2	103	355	116	202	201	198
BAGE_+_11098533.23-P1P2	164	173	188	164	277	213
BAGE_+_11098653.23-P1P2	229	139	182	253	265	165
BAGE_+_11098657.23-P1P2	644	230	223	226	293	222
BAGE_+_11098661.23-P1P2	180	197	194	220	204	209
BAHCC1_+_79373353.23-P1P2	210	271	278	221	246	239
BAHCC1_+_79373376.23-P1P2	175	242	188	237	181	220
BAHCC1_+_79373387.23-P1P2	161	188	192	328	337	182
BAHCC1_+_79373563.23-P1P2	124	32	91	111	142	117
BAHCC1_-_79373764.23-P1P2	252	192	139	204	174	179
BAHD1_+_40733382.23-P1P2	69	109	93	172	199	102
BAHD1_+_40733399.23-P1P2	55	62	119	171	118	177
BAHD1_-_40733183.23-P1P2	68	75	251	267	266	203
BAHD1_-_40733549.23-P1P2	44	18	220	190	220	177
BAHD1_-_40733629.23-P1P2	71	96	156	201	343	226
BAI1_+_143531422.23-P1P2	256	344	181	313	260	254
BAI1_-_143531007.23-P1P2	224	153	184	136	176	175
BAI1_-_143531298.23-P1P2	116	145	288	170	259	197
BAI1_-_143531483.23-P1P2	240	132	204	274	197	252
BAI1_-_143531524.23-P1P2	57	471	176	180	113	129
BAI2_+_32229554.23-P1P2	430	240	229	228	229	220
BAI2_+_32229880.23-P1P2	45	153	251	162	171	198
BAI2_-_32229328.23-P1P2	75	149	152	130	166	199
BAI2_-_32229588.23-P1P2	452	181	149	176	227	219
BAI2_-_32229945.23-P1P2	152	117	141	179	246	208
BAI3_+_69345220.23-P1P2	42	80	159	135	211	155
BAI3_+_69345275.23-P1P2	113	86	147	175	213	160
BAI3_+_69345458.23-P1P2	121	153	169	177	163	116
BAI3_+_69345564.23-P1P2	187	141	185	185	187	206
BAI3_+_69345575.23-P1P2	197	129	106	181	153	88
BAIAP2L1_+_98030294.23-P1P2	179	122	248	330	318	220
BAIAP2L1_-_98030007.23-P1P2	117	184	129	99	175	132
BAIAP2L1_-_98030202.23-P1P2	291	197	126	223	203	228
BAIAP2L1_-_98030369.23-P1P2	363	177	244	185	283	220
BAIAP2L1_-_98030377.23-P1P2	131	87	151	209	209	234
BAIAP2L2_+_38484922.23-P1	188	352	294	227	332	237
BAIAP2L2_+_38484955.23-P1	206	153	196	160	226	163
BAIAP2L2_+_38506238.23-P2	499	269	24	54	193	165
BAIAP2L2_+_38506480.23-P2	239	165	197	190	256	235
BAIAP2L2_+_38506609.23-P2	116	138	226	168	242	173
BAIAP2L2_+_38506618.23-P2	164	180	258	213	180	221
BAIAP2L2_-_38484880.23-P1	151	166	179	200	147	171
BAIAP2L2_-_38484895.23-P1	157	267	261	222	280	293
BAIAP2L2_-_38484934.23-P1	100	84	92	108	124	123
BAIAP2L2_-_38506547.23-P2	182	50	145	110	166	187
BAIAP2_+_79008961.23-P1P2	74	73	186	327	164	128
BAIAP2_+_79008984.23-P1P2	169	132	182	152	205	211
BAIAP2_+_79009018.23-P1P2	136	206	216	239	204	210
BAIAP2_+_79009386.23-P1P2	146	167	133	181	218	207
BAIAP2_-_79009190.23-P1P2	104	134	155	194	196	187
BAIAP3_+_1383690.23-P1P2	114	183	150	135	182	162
BAIAP3_+_1383745.23-P1P2	194	199	249	202	228	309
BAIAP3_-_1383782.23-P1P2	155	235	203	220	250	161
BAIAP3_-_1384002.23-P1P2	51	234	115	73	104	111
BAIAP3_-_1384928.23-P1P2	258	359	307	249	327	266
BAK1_+_33548004.23-P1P2	279	344	278	256	266	226
BAK1_+_33548020.23-P1P2	106	164	169	111	138	151
BAK1_-_33547604.23-P1P2	168	344	254	313	238	367
BAK1_-_33547674.23-P1P2	270	336	186	233	214	174
BAK1_-_33548010.23-P1P2	303	158	315	322	351	289
BAMBI_+_28966480.23-P1P2	95	143	140	140	152	203
BAMBI_+_28966499.23-P1P2	134	132	180	259	307	181
BAMBI_+_28966878.23-P1P2	205	351	200	246	254	182
BAMBI_-_28966451.23-P1P2	101	69	76	62	268	230
BAMBI_-_28966906.23-P1P2	266	435	379	234	335	351
BANF1_+_65769753.23-P1P2	217	168	167	170	159	156
BANF1_+_65770320.23-P1P2	130	201	158	152	223	175
BANF1_+_65770416.23-P1P2	139	337	232	224	259	241
BANF1_-_65769955.23-P1P2	174	299	274	226	269	243
BANF1_-_65770396.23-P1P2	375	140	195	201	238	197
BANF2_+_17681051.23-P1P2	86	65	136	155	187	160
BANF2_-_17680652.23-P1P2	110	97	207	167	239	226
BANF2_-_17680972.23-P1P2	312	248	214	247	259	195
BANF2_-_17681067.23-P1P2	227	269	309	313	331	349
BANF2_-_17681113.23-P1P2	224	278	235	258	235	266
BANK1_+_102711901.23-P1P2	429	198	332	248	301	198
BANK1_+_102712100.23-P1P2	57	76	142	182	189	173
BANK1_+_102712307.23-P1P2	177	230	227	168	228	239
BANK1_-_102711910.23-P1P2	137	129	207	280	304	228
BANK1_-_102712131.23-P1P2	119	204	245	180	320	221
BANP_+_87985096.23-P1P2	28	14	1	8	80	70
BANP_+_87985113.23-P1P2	8	8	1	9	44	65
BANP_-_87985320.23-P1P2	159	94	197	211	230	237
BANP_-_87985479.23-P1P2	138	168	257	180	164	217
BANP_-_87985559.23-P1P2	435	579	222	257	244	250
BAP1_+_52443548.23-P1P2	56	155	135	112	162	134
BAP1_+_52443612.23-P1P2	78	127	112	154	171	179
BAP1_+_52443660.23-P1P2	315	131	170	276	284	172
BAP1_+_52443980.23-P1P2	252	224	22	11	257	218
BAP1_-_52443639.23-P1P2	461	155	167	210	246	182
BARD1_+_215674263.23-P1P2	232	99	200	183	263	281
BARD1_+_215674388.23-P1P2	83	51	42	51	229	192
BARD1_+_215674399.23-P1P2	50	26	42	42	142	159
BARD1_-_215674348.23-P1P2	58	100	35	50	156	132
BARD1_-_215674358.23-P1P2	50	24	46	74	198	144
BARHL1_+_135457544.23-P1P2	82	137	188	203	172	190
BARHL1_+_135458396.23-P1P2	232	98	148	229	165	227
BARHL1_-_135458017.23-P1P2	163	152	189	193	216	155
BARHL1_-_135458047.23-P1P2	631	201	184	171	220	166
BARHL1_-_135458064.23-P1P2	215	109	130	207	189	150
BARHL2_+_91182286.23-P1P2	213	148	254	277	234	276
BARHL2_+_91182663.23-P1P2	168	72	154	213	217	189
BARHL2_-_91182295.23-P1P2	133	199	219	305	313	213
BARHL2_-_91182433.23-P1P2	266	123	219	221	235	223
BARHL2_-_91182582.23-P1P2	342	103	218	285	316	209
BARX1_+_96717195.23-P1P2	70	131	166	163	192	160
BARX1_+_96717204.23-P1P2	94	152	131	198	222	252
BARX1_+_96717617.23-P1P2	95	97	175	160	140	194
BARX1_-_96717209.23-P1P2	221	267	114	199	190	137
BARX1_-_96717212.23-P1P2	133	103	232	205	233	279
BARX2_+_129245577.23-P1P2	259	188	217	187	214	228
BARX2_+_129245580.23-P1P2	228	290	254	253	371	278
BARX2_+_129245920.23-P1P2	122	212	169	163	144	146
BARX2_-_129245560.23-P1P2	228	197	232	234	282	300
BARX2_-_129245563.23-P1P2	194	232	159	161	206	196
BASP1_+_17217775.23-P1P2	260	206	176	254	223	172
BASP1_+_17217799.23-P1P2	133	90	169	134	187	191
BASP1_+_17217802.23-P1P2	134	166	187	203	212	186
BASP1_-_17217716.23-P1P2	303	570	196	157	253	164
BASP1_-_17217782.23-P1P2	138	78	274	202	221	227
BATF2_+_64764369.23-P1P2	306	271	335	292	323	256
BATF2_-_64764380.23-P1P2	291	168	213	212	256	225
BATF2_-_64764396.23-P1P2	27	115	193	202	234	186
BATF2_-_64764399.23-P1P2	115	173	267	220	252	206
BATF2_-_64764460.23-P1P2	140	162	178	128	170	224
BATF3_+_212872869.23-P1P2	173	172	174	201	203	179
BATF3_+_212872874.23-P1P2	199	208	161	200	194	217
BATF3_+_212873228.23-P1P2	148	157	202	298	219	208
BATF3_+_212873270.23-P1P2	164	174	171	137	191	150
BATF3_-_212872832.23-P1P2	130	111	363	284	313	298
BATF_+_75988828.23-P1P2	96	84	58	35	232	179
BATF_-_75988864.23-P1P2	159	109	117	138	144	119
BATF_-_75988876.23-P1P2	111	84	209	216	202	203
BATF_-_75988883.23-P1P2	1499	392	199	195	244	200
BATF_-_75989205.23-P1P2	320	83	151	173	235	176
BAX_+_49458268.23-P1P2	779	678	186	331	251	208
BAX_+_49458332.23-P1P2	500	837	291	248	262	260
BAX_+_49458505.23-P1P2	188	278	147	145	191	169
BAX_-_49458192.23-P1P2	661	938	212	222	198	165
BAX_-_49458323.23-P1P2	401	429	193	194	241	232
BAZ1A_+_35344068.23-P1P2	377	211	158	101	205	160
BAZ1A_+_35344505.23-P1P2	33	22	33	15	143	100
BAZ1A_+_35344514.23-P1P2	185	291	156	171	125	176
BAZ1A_+_35344519.23-P1P2	175	182	291	225	260	236
BAZ1A_-_35344106.23-P1P2	163	122	202	240	286	227
BAZ1B_+_72936205.23-P1P2	43	107	203	195	158	228
BAZ1B_+_72936507.23-P1P2	116	162	161	193	241	198
BAZ1B_-_72936232.23-P1P2	242	155	213	260	269	210
BAZ1B_-_72936238.23-P1P2	129	65	170	209	218	233
BAZ1B_-_72936561.23-P1P2	147	246	244	210	216	276
BAZ2A_+_57023850.23-P1	187	172	200	230	255	229
BAZ2A_+_57024085.23-P1	134	133	215	164	223	219
BAZ2A_+_57029780.23-P2	342	322	206	212	258	229
BAZ2A_+_57029894.23-P2	233	221	314	244	310	307
BAZ2A_+_57029964.23-P2	301	761	228	270	304	372
BAZ2A_-_57023996.23-P1	197	148	165	186	201	209
BAZ2A_-_57024000.23-P1	263	321	201	186	240	198
BAZ2A_-_57024103.23-P1	216	175	255	237	237	232
BAZ2A_-_57029709.23-P2	303	398	265	168	188	231
BAZ2A_-_57030140.23-P2	61	139	112	249	216	147
BAZ2B_+_160472620.23-P1P2	181	291	253	321	318	191
BAZ2B_-_160471794.23-P1P2	239	220	134	161	199	180
BAZ2B_-_160472590.23-P1P2	200	207	286	206	211	257
BAZ2B_-_160472593.23-P1P2	267	342	169	197	180	205
BAZ2B_-_160472605.23-P1P2	274	163	197	124	227	232
BBC3_+_47734011.23-P1P2	354	227	242	173	237	181
BBC3_+_47734372.23-P1P2	1435	788	347	451	371	308
BBC3_+_47734383.23-P1P2	688	851	143	187	203	167
BBC3_-_47734192.23-P1P2	76	178	145	136	129	160
BBC3_-_47734401.23-P1P2	457	439	212	146	155	169
BBIP1_+_112678546.23-P1P2	111	114	68	118	139	133
BBIP1_-_112678448.23-P1P2	140	309	197	210	210	206
BBIP1_-_112678923.23-P1P2	220	232	324	286	379	288
BBIP1_-_112678932.23-P1P2	98	230	187	177	202	206
BBIP1_-_112679127.23-P1P2	260	166	150	230	297	200
BBOX1_+_27062979.23-P2	146	39	114	197	229	160
BBOX1_+_27076906.23-P1	317	164	261	226	284	178
BBOX1_+_27077219.23-P1	101	161	161	175	165	249
BBOX1_+_27077310.23-P1	166	67	187	204	175	163
BBOX1_-_27062990.23-P2	113	163	285	304	224	186
BBOX1_-_27063389.23-P2	65	113	118	182	237	146
BBOX1_-_27063410.23-P2	142	102	165	190	224	194
BBOX1_-_27063414.23-P2	240	97	196	177	230	171
BBOX1_-_27076980.23-P1	315	246	293	249	232	257
BBOX1_-_27076998.23-P1	86	151	184	168	172	198
BBS10_+_76742101.23-P1P2	212	91	204	163	207	177
BBS10_+_76742151.23-P1P2	122	301	210	241	252	197
BBS10_-_76741979.23-P1P2	199	187	252	205	284	261
BBS10_-_76742199.23-P1P2	258	172	177	177	209	169
BBS10_-_76742203.23-P1P2	183	214	161	236	268	297
BBS12_+_123654290.23-P1P2	120	95	199	206	295	235
BBS12_+_123654293.23-P1P2	218	214	281	301	320	268
BBS12_-_123653925.23-P1P2	248	232	254	345	305	209
BBS12_-_123653932.23-P1P2	153	154	210	240	295	271
BBS12_-_123653946.23-P1P2	130	429	312	248	280	268
BBS1_+_66278063.23-P1P2	342	247	314	262	365	295
BBS1_+_66278134.23-P1P2	298	101	138	175	276	125
BBS1_+_66278143.23-P1P2	299	427	238	274	263	256
BBS1_+_66278555.23-P1P2	237	281	236	158	282	254
BBS1_-_66278177.23-P1P2	143	220	251	333	252	223
BBS2_+_56553918.23-P1P2	419	337	250	285	216	215
BBS2_+_56553963.23-P1P2	316	244	327	414	272	249
BBS2_-_56553555.23-P1P2	168	302	151	194	264	205
BBS2_-_56553764.23-P1P2	106	243	217	154	179	221
BBS2_-_56553912.23-P1P2	98	266	156	185	211	155
BBS4_+_72978743.23-P1P2	199	280	266	261	259	245
BBS4_-_72978557.23-P1P2	202	115	220	208	243	216
BBS4_-_72978592.23-P1P2	50	103	140	85	122	111
BBS4_-_72978646.23-P1P2	315	161	157	171	171	132
BBS4_-_72978714.23-P1P2	152	202	216	197	269	181
BBS5_+_170336349.23-P1P2	105	92	204	121	165	167
BBS5_+_170336358.23-P1P2	134	152	122	135	116	99
BBS5_+_170336440.23-P1P2	117	144	161	262	213	178
BBS5_-_170335982.23-P1P2	256	164	207	226	229	195
BBS5_-_170336331.23-P1P2	121	249	158	177	274	200
BBS7_+_122791581.23-P1P2	432	413	296	263	243	334
BBS7_+_122791595.23-P1P2	247	375	162	255	295	247
BBS7_-_122791556.23-P1P2	257	184	161	193	174	162
BBS7_-_122791607.23-P1P2	551	283	269	294	351	271
BBS7_-_122791629.23-P1P2	154	164	253	192	297	257
BBS9_+_33169223.23-P1P2	540	231	187	163	210	246
BBS9_+_33169228.23-P1P2	260	201	277	326	373	361
BBS9_+_33169237.23-P1P2	339	116	133	259	172	182
BBS9_+_33169550.23-P1P2	70	177	219	184	229	199
BBS9_-_33169627.23-P1P2	194	100	172	194	131	123
BBX_+_107241861.23-P1P2	217	135	216	182	218	169
BBX_+_107241894.23-P1P2	214	270	440	354	340	320
BBX_+_107241904.23-P1P2	139	177	158	220	203	207
BBX_-_107241847.23-P1P2	242	130	199	136	246	191
BBX_-_107241850.23-P1P2	144	78	187	137	200	186
BCAM_+_45312367.23-P1P2	352	255	209	222	263	253
BCAM_+_45312370.23-P1P2	0	0	0	0	0	0
BCAM_+_45312387.23-P1P2	161	270	188	211	248	181
BCAM_-_45312402.23-P1P2	153	129	330	117	293	220
BCAM_-_45312592.23-P1P2	47	126	132	216	276	179
BCAN_+_156611934.23-P1P2	324	354	292	237	255	212
BCAN_+_156612057.23-P1P2	92	176	216	221	163	145
BCAN_+_156612323.23-P1P2	79	214	118	144	243	209
BCAN_-_156612006.23-P1P2	331	112	142	195	192	185
BCAN_-_156612331.23-P1P2	110	109	204	136	183	175
BCAP29_+_107220707.23-P1P2	272	135	156	230	187	163
BCAP29_+_107220739.23-P1P2	160	406	207	229	268	231
BCAP29_+_107220762.23-P1P2	207	231	320	329	299	253
BCAP29_+_107221060.23-P1P2	118	207	252	381	312	313
BCAP29_-_107221096.23-P1P2	357	236	155	207	213	190
BCAP31_+_152989464.23-P1P2	185	148	140	156	190	176
BCAP31_+_152989795.23-P1P2	109	280	169	211	197	214
BCAP31_-_152989365.23-P1P2	348	273	291	286	369	304
BCAP31_-_152989390.23-P1P2	435	182	299	254	337	295
BCAP31_-_152989425.23-P1P2	289	103	270	251	313	294
BCAR1_+_75285293.23-P1	71	103	111	147	157	146
BCAR1_+_75285561.23-P1	142	127	157	222	184	205
BCAR1_+_75299449.23-P2	167	347	197	241	216	255
BCAR1_+_75299843.23-P2	89	122	183	162	204	162
BCAR1_+_75299852.23-P2	208	71	207	187	246	150
BCAR1_-_75285130.23-P1	125	141	217	180	283	250
BCAR1_-_75285178.23-P1	162	237	228	226	213	176
BCAR1_-_75285241.23-P1	257	160	229	181	197	185
BCAR1_-_75299639.23-P2	235	225	311	302	236	266
BCAR1_-_75299812.23-P2	152	229	172	226	251	209
BCAR3_+_94146953.23-P1	72	86	82	102	130	102
BCAR3_+_94312767.23-P2	217	266	141	204	191	224
BCAR3_-_94146931.23-P1	179	139	272	212	210	200
BCAR3_-_94147024.23-P1	177	104	167	171	166	174
BCAR3_-_94147126.23-P1	92	122	178	173	224	201
BCAR3_-_94147159.23-P1	64	101	177	129	164	188
BCAR3_-_94312340.23-P2	111	71	170	185	214	172
BCAR3_-_94312372.23-P2	253	156	154	147	181	215
BCAR3_-_94312743.23-P2	117	107	205	152	200	183
BCAR3_-_94312780.23-P2	237	257	292	259	264	314
BCAS1_+_52686564.23-ENST00000395961.3	402	185	277	296	249	290
BCAS1_+_52687001.23-ENST00000395961.3	159	202	143	123	174	193
BCAS1_+_52687046.23-ENST00000395961.3	116	306	212	173	223	269
BCAS1_+_52687059.23-ENST00000395961.3	297	323	336	298	307	270
BCAS1_-_52686576.23-ENST00000395961.3	127	64	180	145	241	221
BCAS2_+_115123990.23-P1P2	0	1	4	0	41	33
BCAS2_+_115124198.23-P1P2	0	0	17	0	64	29
BCAS2_+_115124231.23-P1P2	2	10	2	7	141	105
BCAS2_-_115123829.23-P1P2	117	32	13	11	221	199
BCAS2_-_115123835.23-P1P2	2	0	33	19	139	94
BCAS3_+_58755272.23-P1P2	119	74	158	107	194	138
BCAS3_-_58755198.23-P1P2	245	124	226	215	238	247
BCAS3_-_58755467.23-P1P2	245	135	188	224	232	209
BCAS3_-_58755638.23-P1P2	84	125	151	163	135	174
BCAS3_-_58755641.23-P1P2	142	197	141	167	140	168
BCAS4_+_49411604.23-P1P2	864	956	240	201	281	246
BCAS4_+_49411612.23-P1P2	223	299	194	243	166	184
BCAS4_+_49411961.23-P1P2	128	124	143	177	194	183
BCAS4_+_49412031.23-P1P2	117	267	242	267	337	267
BCAS4_-_49411577.23-P1P2	203	135	150	218	202	172
BCAT1_-_25101661.23-P1P2	171	446	228	273	265	215
BCAT1_-_25101902.23-P1P2	129	165	256	219	199	260
BCAT1_-_25101953.23-P1P2	66	199	150	248	185	169
BCAT1_-_25101990.23-P1P2	252	117	276	342	256	285
BCAT1_-_25102024.23-P1P2	171	74	227	178	230	188
BCAT2_+_49313840.23-P1P2	47	86	134	135	145	134
BCAT2_+_49313857.23-P1P2	19	15	7	36	145	147
BCAT2_+_49314196.23-P1P2	96	143	163	141	157	128
BCAT2_+_49314243.23-P1P2	202	205	276	169	225	247
BCAT2_-_49314274.23-P1P2	171	82	222	203	158	161
BCCIP_+_127512133.23-P1P2	269	446	160	225	269	318
BCCIP_+_127512151.23-P1P2	25	10	6	12	123	122
BCCIP_+_127512184.23-P1P2	185	96	137	162	204	178
BCCIP_+_127512580.23-P1P2	93	62	121	129	182	150
BCCIP_-_127512165.23-P1P2	11	16	2	2	120	67
BCDIN3D_+_50236385.23-P1P2	658	309	296	212	251	264
BCDIN3D_+_50236818.23-P1P2	416	241	230	241	262	241
BCDIN3D_+_50236854.23-P1P2	320	144	211	291	232	244
BCDIN3D_+_50236884.23-P1P2	251	134	250	253	234	190
BCDIN3D_-_50236860.23-P1P2	106	157	111	53	138	119
BCHE_+_165554826.23-P1P2	144	138	306	282	263	246
BCHE_+_165554936.23-P1P2	362	388	211	353	332	259
BCHE_-_165555002.23-P1P2	92	298	257	303	245	227
BCHE_-_165555123.23-P1P2	159	167	211	229	257	249
BCHE_-_165555172.23-P1P2	84	82	199	182	202	177
BCKDHA_+_41882680.23-P2	210	303	169	230	231	206
BCKDHA_+_41903773.23-P1	208	199	237	183	282	204
BCKDHA_-_41882420.23-P2	190	214	286	359	275	244
BCKDHA_-_41882466.23-P2	413	159	300	238	199	229
BCKDHA_-_41882519.23-P2	164	141	106	104	159	122
BCKDHA_-_41882903.23-P2	95	81	95	120	119	148
BCKDHA_-_41903738.23-P1	127	175	126	168	183	135
BCKDHA_-_41903764.23-P1	57	112	214	258	292	310
BCKDHA_-_41903767.23-P1	145	107	189	226	175	197
BCKDHA_-_41904137.23-P1	179	150	222	218	250	193
BCKDHB_-_80816400.23-P1P2	197	129	225	368	335	270
BCKDHB_-_80816409.23-P1P2	231	225	312	422	425	337
BCKDHB_-_80816448.23-P1P2	126	425	329	404	394	329
BCKDHB_-_80816455.23-P1P2	132	164	264	145	274	241
BCKDHB_-_80816464.23-P1P2	379	210	105	239	238	169
BCKDK_+_31119819.23-P1P2	129	128	147	168	132	143
BCKDK_+_31119948.23-P1P2	184	210	234	261	227	212
BCKDK_+_31120200.23-P1P2	97	266	126	183	230	271
BCKDK_-_31119715.23-P1P2	224	225	252	222	220	208
BCKDK_-_31120143.23-P1P2	89	66	133	178	217	180
BCL10_+_85741886.23-P1P2	103	195	171	249	199	214
BCL10_+_85741912.23-P1P2	289	302	302	281	252	322
BCL10_+_85742220.23-P1P2	146	109	166	185	248	234
BCL10_+_85742223.23-P1P2	227	257	220	201	217	205
BCL10_-_85742197.23-P1P2	66	111	87	98	136	140
BCL11A_-_60780410.23-P1P2	142	118	201	219	203	207
BCL11A_-_60780497.23-P1P2	282	210	275	242	229	252
BCL11A_-_60780590.23-P1P2	228	174	235	185	239	230
BCL11A_-_60780603.23-P1P2	267	325	303	346	280	173
BCL11A_-_60780738.23-P1P2	95	103	211	164	188	148
BCL11B_+_99737681.23-P1P2	263	170	272	230	285	285
BCL11B_+_99737879.23-P1P2	159	327	273	253	274	212
BCL11B_+_99738010.23-P1P2	217	246	235	227	273	243
BCL11B_-_99737696.23-P1P2	136	132	186	250	271	214
BCL11B_-_99738038.23-P1P2	108	100	157	240	247	222
BCL2A1_+_80263112.23-P1P2	129	149	209	152	245	221
BCL2A1_+_80263124.23-P1P2	210	106	212	348	270	215
BCL2A1_+_80263499.23-P1P2	178	133	192	178	193	163
BCL2A1_-_80263273.23-P1P2	326	200	100	212	221	163
BCL2A1_-_80263494.23-P1P2	96	134	145	117	165	113
BCL2L10_+_52404707.23-P1P2	311	196	169	149	202	140
BCL2L10_+_52404930.23-P1P2	120	102	74	97	119	113
BCL2L10_-_52404672.23-P1P2	75	215	116	159	195	182
BCL2L10_-_52404704.23-P1P2	58	140	174	197	217	250
BCL2L10_-_52404713.23-P1P2	331	157	189	215	257	207
BCL2L11_+_111878916.23-P1	871	956	193	184	231	227
BCL2L11_+_111880656.23-P2	257	284	256	288	275	207
BCL2L11_-_111878528.23-P1	786	625	131	139	194	148
BCL2L11_-_111878832.23-P1	1137	883	337	310	365	344
BCL2L11_-_111878913.23-P1	145	102	23	38	127	136
BCL2L11_-_111878923.23-P1	933	905	120	135	192	198
BCL2L11_-_111880243.23-P2	222	193	157	98	205	154
BCL2L11_-_111880300.23-P2	250	212	195	296	252	185
BCL2L11_-_111880488.23-P2	345	313	240	287	304	317
BCL2L11_-_111880492.23-P2	155	113	148	134	234	153
BCL2L12_-_50169277.23-P1P2	183	201	152	198	189	150
BCL2L12_-_50169295.23-P1P2	174	144	206	150	208	208
BCL2L12_-_50169298.23-P1P2	192	888	155	159	125	112
BCL2L12_-_50169301.23-P1P2	403	368	223	258	235	158
BCL2L12_-_50169648.23-P1P2	147	90	166	185	194	134
BCL2L13_+_18121555.23-P1P2	88	36	107	155	133	141
BCL2L13_+_18121577.23-P1P2	123	152	189	285	267	238
BCL2L13_-_18121541.23-P1P2	163	160	205	281	257	203
BCL2L13_-_18121554.23-P1P2	163	239	194	257	202	217
BCL2L13_-_18121565.23-P1P2	268	459	96	69	172	106
BCL2L14_+_12202829.23-P2	143	161	206	239	161	203
BCL2L14_+_12223913.23-P1	223	237	252	172	249	196
BCL2L14_+_12224087.23-P1	58	246	277	291	188	262
BCL2L14_+_12224098.23-P1	181	155	159	125	202	190
BCL2L14_-_12203098.23-P2	60	169	70	59	201	149
BCL2L14_-_12203178.23-P2	200	173	310	288	251	296
BCL2L14_-_12203188.23-P2	292	321	324	401	368	362
BCL2L14_-_12203197.23-P2	212	154	194	277	200	227
BCL2L14_-_12223919.23-P1	162	144	191	275	269	312
BCL2L14_-_12224084.23-P1	154	205	278	367	277	290
BCL2L15_+_114430094.23-P1P2	170	150	223	287	313	195
BCL2L15_-_114429857.23-P1P2	221	188	319	239	319	264
BCL2L15_-_114429925.23-P1P2	222	195	279	349	235	270
BCL2L15_-_114430171.23-P1P2	447	208	358	408	319	348
BCL2L15_-_114430206.23-P1P2	183	189	205	237	264	251
BCL2L1_+_30310648.23-P1	1	5	103	117	190	170
BCL2L1_+_30310651.23-P1	11	31	127	117	198	122
BCL2L1_+_30310660.23-P1	13	0	114	92	184	175
BCL2L1_+_30311683.23-P2	56	112	109	139	197	200
BCL2L1_-_30310581.23-P1	30	15	103	131	158	158
BCL2L1_-_30310610.23-P1	18	47	126	55	191	112
BCL2L1_-_30311293.23-P2	77	107	95	84	260	234
BCL2L1_-_30311524.23-P2	368	85	234	227	192	189
BCL2L1_-_30311669.23-P2	137	301	216	260	304	267
BCL2L1_-_30311731.23-P2	94	116	178	155	248	165
BCL2L2-PABPN1_+_23776100.23-P1P2	0	0	0	0	0	0
BCL2L2-PABPN1_+_23776475.23-P1P2	0	0	0	0	0	0
BCL2L2-PABPN1_-_23776088.23-P1P2	0	0	0	0	0	0
BCL2L2-PABPN1_-_23776094.23-P1P2	0	0	0	0	0	0
BCL2L2-PABPN1_-_23776217.23-P1P2	73	32	100	108	191	161
BCL2L2_+_23776100.23-P1P2	53	84	152	187	167	189
BCL2L2_+_23776475.23-P1P2	71	134	123	136	210	216
BCL2L2_-_23776081.23-P1P2	27	133	236	288	285	290
BCL2L2_-_23776088.23-P1P2	77	46	326	366	321	272
BCL2L2_-_23776094.23-P1P2	6360	6438	162	212	210	198
BCL2_+_60987122.23-P1P2	25	85	82	101	247	165
BCL2_+_60987148.23-P1P2	264	134	157	216	202	246
BCL2_+_60987184.23-P1P2	136	217	224	218	238	225
BCL2_-_60986934.23-P1P2	149	189	191	206	178	189
BCL2_-_60987168.23-P1P2	138	157	200	148	267	210
BCL3_+_45251990.23-P1P2	84	137	40	53	152	132
BCL3_+_45251993.23-P1P2	138	105	139	150	138	113
BCL3_+_45252011.23-P1P2	255	165	216	232	221	230
BCL3_+_45252050.23-P1P2	152	60	122	163	179	192
BCL3_-_45252353.23-P1P2	128	224	128	207	240	205
BCL6B_+_6926377.23-P1P2	139	178	148	232	244	200
BCL6B_-_6926363.23-P1P2	209	266	248	288	323	258
BCL6B_-_6926466.23-P1P2	80	65	80	151	212	175
BCL6B_-_6926629.23-P1P2	247	297	222	188	224	194
BCL6B_-_6926820.23-P1P2	74	108	101	116	124	156
BCL6_-_187462960.23-P1P2	94	90	103	152	185	110
BCL6_-_187462973.23-P1P2	253	38	193	189	234	141
BCL6_-_187463123.23-P1P2	153	191	244	268	323	268
BCL6_-_187463200.23-P1P2	370	162	234	227	319	210
BCL6_-_187463207.23-P1P2	98	92	184	190	215	138
BCL7A_+_122460253.23-P1P2	245	211	216	277	424	300
BCL7A_+_122460284.23-P1P2	268	139	218	300	254	187
BCL7A_+_122460290.23-P1P2	155	312	361	252	292	259
BCL7A_-_122459912.23-P1P2	255	220	159	190	218	183
BCL7A_-_122459961.23-P1P2	204	126	198	149	195	211
BCL7B_+_72971996.23-P1P2	177	125	297	261	264	176
BCL7B_-_72971429.23-P1P2	65	104	153	137	178	149
BCL7B_-_72971550.23-P1P2	271	329	230	345	300	312
BCL7B_-_72971912.23-P1P2	68	143	211	202	149	165
BCL7B_-_72972012.23-P1P2	191	168	143	262	217	231
BCL7C_+_30905135.23-P1P2	124	209	131	138	221	202
BCL7C_+_30905369.23-P1P2	193	262	148	163	230	192
BCL7C_+_30905372.23-P1P2	156	146	172	158	188	157
BCL7C_-_30904860.23-P1P2	47	157	130	122	160	139
BCL7C_-_30904981.23-P1P2	194	257	186	206	292	259
BCL9L_+_118796587.23-P1P2	120	102	195	156	162	206
BCL9L_+_118796604.23-P1P2	151	67	155	213	153	191
BCL9L_+_118796622.23-P1P2	253	297	408	202	416	308
BCL9L_-_118796263.23-P1P2	1096	139	252	204	281	230
BCL9L_-_118796614.23-P1P2	203	290	242	235	304	246
BCL9_+_147013290.23-P1P2	88	499	271	228	181	221
BCL9_+_147013306.23-P1P2	351	361	365	332	372	361
BCL9_+_147013327.23-P1P2	142	116	160	139	224	159
BCL9_+_147013567.23-P1P2	197	220	148	160	176	218
BCL9_-_147013249.23-P1P2	356	252	183	223	229	239
BCLAF1_+_136610894.23-P1P2	40	49	88	131	158	192
BCLAF1_+_136610935.23-P1P2	38	23	106	84	198	213
BCLAF1_+_136610946.23-P1P2	54	71	177	132	238	195
BCLAF1_-_136610528.23-P1P2	18	76	97	137	177	186
BCLAF1_-_136610904.23-P1P2	122	61	130	188	201	170
BCMO1_+_81272309.23-P1P2	161	207	256	240	192	187
BCMO1_-_81272314.23-P1P2	317	256	293	200	230	231
BCMO1_-_81272326.23-P1P2	120	96	163	143	213	156
BCMO1_-_81272402.23-P1P2	143	149	229	246	267	238
BCMO1_-_81272577.23-P1P2	134	357	127	224	212	181
BCO2_+_112046232.23-P1P2	347	303	309	335	457	288
BCO2_+_112046367.23-P1P2	293	59	150	202	211	184
BCO2_+_112046387.23-P1P2	270	91	105	103	207	190
BCO2_+_112046479.23-P1P2	174	230	242	248	247	225
BCO2_-_112046296.23-P1P2	287	281	311	391	334	262
BCORL1_+_129116604.23-P1P2	109	210	186	236	173	145
BCORL1_+_129116684.23-P1P2	39	140	194	175	195	198
BCORL1_-_129116753.23-P1P2	175	76	172	152	211	209
BCORL1_-_129116761.23-P1P2	173	197	94	130	151	114
BCORL1_-_129117014.23-P1P2	183	104	238	382	225	223
BCOR_+_39956743.23-P1P2	130	159	163	175	240	207
BCOR_+_39956834.23-P1P2	246	398	157	136	151	125
BCOR_+_39957177.23-P1P2	164	146	216	212	181	130
BCOR_+_39957197.23-P1P2	119	146	163	186	188	175
BCOR_-_39956772.23-P1P2	125	123	205	143	179	150
BCR_+_23522602.23-P1P2	21	12	15	25	142	127
BCR_+_23523092.23-P1P2	0	0	0	13	15	15
BCR_+_23523145.23-P1P2	0	0	2	0	9	30
BCR_-_23522662.23-P1P2	16	8	12	10	103	111
BCR_-_23523163.23-P1P2	8	49	11	6	56	46
BCS1L_-_219524449.23-P1P2	13	24	101	66	222	225
BCS1L_-_219524466.23-P1P2	70	35	53	58	157	183
BCS1L_-_219524474.23-P1P2	21	56	42	26	197	187
BCS1L_-_219524485.23-P1P2	11	24	3	25	212	205
BCS1L_-_219524504.23-P1P2	5	15	22	20	216	179
BDH1_+_197282785.23-P1	187	176	137	98	242	209
BDH1_+_197282818.23-P1	146	94	132	144	180	114
BDH1_+_197282821.23-P1	51	103	127	184	151	161
BDH1_+_197299833.23-P2	196	135	232	253	216	215
BDH1_+_197300005.23-P2	152	99	225	238	214	156
BDH1_+_197300050.23-P2	405	304	263	183	301	274
BDH1_+_197300152.23-P2	263	289	144	228	225	160
BDH1_-_197282430.23-P1	387	240	295	240	314	253
BDH1_-_197282459.23-P1	270	458	187	153	189	166
BDH1_-_197300158.23-P2	90	146	159	137	158	167
BDH2_+_104020578.23-P1P2	199	236	249	223	319	235
BDH2_+_104020603.23-P1P2	207	242	177	150	284	175
BDH2_+_104020886.23-P1P2	69	104	144	123	263	241
BDH2_+_104020889.23-P1P2	177	256	323	245	352	225
BDH2_-_104020565.23-P1P2	412	279	302	329	300	280
BDKRB1_+_96722569.23-P1P2	193	254	213	187	231	189
BDKRB1_+_96722599.23-P1P2	91	122	180	192	190	212
BDKRB1_+_96722940.23-P1P2	181	101	232	248	266	252
BDKRB1_+_96722943.23-P1P2	245	174	181	223	209	226
BDKRB1_-_96722929.23-P1P2	315	407	245	293	264	226
BDKRB2_+_96671243.23-P1P2	422	308	146	213	182	190
BDKRB2_-_96671208.23-P1P2	35	34	13	12	168	111
BDKRB2_-_96671212.23-P1P2	26	73	72	51	122	153
BDKRB2_-_96671239.23-P1P2	26	22	55	34	60	58
BDKRB2_-_96671258.23-P1P2	105	166	271	341	221	252
BDNF_+_27721764.23-P1P2	98	170	163	114	169	153
BDNF_-_27721594.23-P1P2	140	153	177	170	178	211
BDNF_-_27721761.23-P1P2	103	106	153	127	201	142
BDNF_-_27721924.23-P1P2	96	57	249	186	166	165
BDNF_-_27721946.23-P1P2	217	107	142	165	185	179
BDP1_+_70751690.23-P1P2	11	0	0	0	66	89
BDP1_+_70751699.23-P1P2	157	79	36	61	179	154
BDP1_+_70751954.23-P1P2	68	179	113	132	236	249
BDP1_-_70751524.23-P1P2	72	302	64	44	158	114
BDP1_-_70751527.23-P1P2	83	152	16	42	202	123
BEAN1_+_66461557.23-P1P2	453	429	390	368	359	303
BEAN1_+_66461637.23-P1P2	119	333	130	222	229	183
BEAN1_-_66461234.23-P1P2	248	193	294	353	227	234
BEAN1_-_66461245.23-P1P2	363	219	202	172	177	195
BEAN1_-_66461437.23-P1P2	66	111	144	136	151	146
BECN1_+_40975887.23-P1P2	102	189	40	58	162	161
BECN1_+_40976253.23-P1P2	207	70	132	109	197	185
BECN1_+_40976262.23-P1P2	52	45	86	89	166	126
BECN1_-_40976072.23-P1P2	138	164	179	196	184	156
BECN1_-_40976217.23-P1P2	158	174	196	149	201	176
BEGAIN_+_101014112.23-P2	193	194	256	205	290	233
BEGAIN_+_101014427.23-P2	171	159	212	220	255	232
BEGAIN_+_101053258.23-P1	150	158	181	230	168	152
BEGAIN_+_101053274.23-P1	117	97	165	196	203	205
BEGAIN_+_101053379.23-P1	157	68	114	162	128	153
BEGAIN_+_101053679.23-P1	51	82	123	137	118	191
BEGAIN_-_101013991.23-P2	109	128	314	421	299	290
BEGAIN_-_101014000.23-P2	344	247	178	203	299	247
BEGAIN_-_101014193.23-P2	80	251	203	207	208	155
BEGAIN_-_101053338.23-P1	101	228	221	240	264	208
BEND2_+_18238535.23-P1P2	90	58	147	136	192	186
BEND2_+_18238546.23-P1P2	105	204	128	180	194	131
BEND2_+_18238610.23-P1P2	100	102	155	216	171	129
BEND2_+_18238912.23-P1P2	209	236	197	215	274	242
BEND2_+_18238926.23-P1P2	169	165	179	325	317	277
BEND3_+_107436024.23-P1P2	419	195	367	369	322	231
BEND3_+_107436096.23-P1P2	96	75	179	149	152	113
BEND3_-_107436052.23-P1P2	126	117	396	380	406	266
BEND3_-_107436067.23-P1P2	228	255	287	297	267	244
BEND3_-_107436085.23-P1P2	120	122	180	209	176	153
BEND4_+_42154300.23-P1P2	108	199	169	275	292	239
BEND4_+_42154306.23-P1P2	46	244	154	251	215	164
BEND4_+_42154354.23-P1P2	237	244	332	234	187	162
BEND4_-_42153873.23-P1P2	90	201	166	172	215	189
BEND4_-_42154275.23-P1P2	236	152	178	129	144	98
BEND5_+_49242360.23-P1P2	276	244	258	277	230	164
BEND5_-_49241954.23-P1P2	119	145	163	225	253	243
BEND5_-_49242373.23-P1P2	152	142	295	256	250	193
BEND5_-_49242401.23-P1P2	604	221	249	277	245	256
BEND5_-_49242454.23-P1P2	215	142	259	271	347	188
BEND6_+_56819968.23-P1P2	163	162	219	288	278	228
BEND6_+_56820183.23-P1P2	55	205	107	109	92	107
BEND6_+_56820338.23-P1P2	117	132	109	94	141	172
BEND6_+_56820368.23-P1P2	132	69	228	245	167	186
BEND6_+_56820389.23-P1P2	93	30	141	141	188	163
BEND7_+_13570778.23-P1P2	51	46	123	133	185	186
BEND7_-_13570534.23-P1P2	49	90	254	184	202	221
BEND7_-_13570669.23-P1P2	221	218	291	192	286	286
BEND7_-_13570963.23-P1P2	293	159	245	267	287	247
BEND7_-_13570986.23-P1P2	98	81	94	91	99	118
BEST1_+_61717860.23-P1	87	96	107	124	170	144
BEST1_+_61717880.23-P1	752	244	253	234	197	184
BEST1_+_61722680.23-P2	158	175	212	195	290	296
BEST1_+_61722713.23-P2	270	371	228	267	286	258
BEST1_+_61723038.23-P2	113	186	186	179	261	155
BEST1_-_61717870.23-P1	457	375	213	245	224	225
BEST1_-_61718301.23-P1	176	372	166	176	250	175
BEST1_-_61718304.23-P1	217	175	335	270	335	263
BEST1_-_61722729.23-P2	134	199	161	94	173	188
BEST1_-_61722756.23-P2	144	94	82	79	131	111
BEST2_+_12862617.23-P1P2	196	212	201	193	166	221
BEST2_+_12863357.23-P1P2	86	15	27	2	147	118
BEST2_-_12862683.23-P1P2	238	145	190	254	221	255
BEST2_-_12862897.23-P1P2	297	241	278	269	162	212
BEST2_-_12863102.23-P1P2	159	92	151	192	234	182
BEST3_+_70093053.23-P1P2	83	156	132	136	206	231
BEST3_+_70093074.23-P1P2	341	497	180	156	184	207
BEST3_-_70092692.23-P1P2	122	241	201	186	230	125
BEST3_-_70093050.23-P1P2	68	60	230	177	245	210
BEST3_-_70093064.23-P1P2	384	392	240	173	213	170
BEST4_+_45253414.23-P1P2	151	229	179	206	273	256
BEST4_+_45253792.23-P1P2	181	101	152	177	293	232
BEST4_-_45253422.23-P1P2	79	136	212	181	193	166
BEST4_-_45253506.23-P1P2	167	94	118	144	209	158
BEST4_-_45253776.23-P1P2	165	202	286	212	265	233
BET1L_+_207330.23-P1P2	82	210	180	180	173	99
BET1L_+_207367.23-P1P2	222	396	308	281	285	348
BET1L_-_206944.23-P1P2	432	261	269	275	327	351
BET1L_-_207360.23-P1P2	133	183	129	118	151	151
BET1L_-_207381.23-P1P2	208	116	311	277	356	276
BET1_+_93633464.23-P1P2	240	195	73	110	237	187
BET1_+_93633601.23-P1P2	58	193	68	66	167	133
BET1_-_93633591.23-P1P2	77	107	53	79	290	197
BET1_-_93633620.23-P1P2	45	56	21	22	174	172
BET1_-_93633668.23-P1P2	255	176	240	241	244	296
BEX1_+_102318366.23-P1P2	153	195	192	228	237	194
BEX1_+_102318462.23-P1P2	192	204	232	257	305	242
BEX1_+_102318590.23-P1P2	224	347	116	160	187	193
BEX1_+_102318625.23-P1P2	162	119	149	260	204	209
BEX1_-_102318658.23-P1P2	246	276	248	173	258	248
BEX2_+_102565804.23-P1P2	132	191	195	272	327	202
BEX2_+_102565817.23-P1P2	204	207	221	188	389	283
BEX2_-_102565857.23-P1P2	228	223	180	201	273	318
BEX2_-_102565874.23-P1P2	405	737	191	159	202	231
BEX2_-_102565909.23-P1P2	111	459	263	173	258	226
BEX4_+_102470027.23-P1P2	230	282	183	302	263	212
BEX4_+_102470062.23-P1P2	456	178	339	356	365	360
BEX4_-_102470070.23-P1P2	478	205	163	230	161	202
BEX4_-_102470089.23-P1P2	100	56	111	188	154	169
BEX4_-_102470125.23-P1P2	331	133	162	158	143	108
BEX5_+_101410286.23-P1P2	134	107	119	109	156	101
BEX5_+_101410540.23-P1P2	271	288	253	357	309	236
BEX5_+_101410912.23-P1P2	134	128	185	176	172	217
BEX5_-_101410922.23-P1P2	280	362	256	367	328	299
BEX5_-_101410957.23-P1P2	123	159	237	206	231	193
BFAR_+_14726788.23-P1P2	57	62	83	127	120	116
BFAR_+_14727037.23-P1P2	251	400	184	222	316	209
BFAR_+_14727167.23-P1P2	125	63	85	57	174	144
BFAR_-_14726847.23-P1P2	187	149	212	217	223	207
BFAR_-_14726875.23-P1P2	91	140	104	143	168	166
BFSP1_+_17511509.23-P2	167	300	411	340	357	312
BFSP1_+_17511576.23-P2	279	118	257	245	278	254
BFSP1_+_17511628.23-P2	242	514	213	242	198	183
BFSP1_+_17511965.23-P2	186	228	264	328	267	290
BFSP1_+_17539391.23-P1	180	139	197	204	212	187
BFSP1_+_17539411.23-P1	74	60	78	100	135	134
BFSP1_+_17539420.23-P1	112	114	148	179	144	168
BFSP1_+_17539450.23-P1	43	131	184	192	163	205
BFSP1_-_17511975.23-P2	239	209	195	224	215	193
BFSP1_-_17539482.23-P1	163	170	172	156	256	218
BFSP2_+_133118957.23-P1P2	124	320	125	216	225	217
BFSP2_+_133118961.23-P1P2	150	451	342	339	311	330
BFSP2_+_133119381.23-P1P2	219	176	247	269	232	263
BFSP2_-_133118951.23-P1P2	235	32	220	293	227	256
BFSP2_-_133119284.23-P1P2	121	207	202	205	199	196
BGLAP_+_156182825.23-P1P2	349	120	135	96	262	275
BGLAP_-_156182790.23-P1P2	21	20	16	30	148	147
BGLAP_-_156182809.23-P1P2	8	2	26	13	174	148
BGLAP_-_156182834.23-P1P2	7	49	0	0	60	79
BGLAP_-_156182840.23-P1P2	0	6	12	12	58	60
BGN_+_152760479.23-P1P2	178	91	263	314	344	313
BGN_+_152760628.23-P1P2	78	186	237	172	212	214
BGN_+_152760894.23-P1P2	168	209	148	194	187	212
BGN_+_152760897.23-P1P2	114	127	212	227	244	200
BGN_-_152760510.23-P1P2	254	220	271	237	248	271
BHLHA15_+_97840804.23-P1P2	123	276	255	274	262	249
BHLHA15_-_97840777.23-P1P2	170	199	233	244	231	244
BHLHA15_-_97840834.23-P1P2	195	251	134	137	180	208
BHLHA15_-_97840839.23-P1P2	133	82	166	126	186	123
BHLHA15_-_97841207.23-P1P2	233	135	164	177	190	192
BHLHA9_+_1174161.23-P1P2	177	239	99	111	150	151
BHLHA9_+_1174209.23-P1P2	102	108	186	156	230	230
BHLHA9_-_1173728.23-P1P2	168	273	207	230	174	167
BHLHA9_-_1173798.23-P1P2	161	222	154	223	209	183
BHLHA9_-_1174149.23-P1P2	177	160	340	295	374	277
BHLHB9_+_101976025.23-P1P2	156	280	228	175	253	174
BHLHB9_+_101976061.23-P1P2	123	87	197	190	209	169
BHLHB9_-_101975658.23-P1P2	166	158	236	236	295	259
BHLHB9_-_101975728.23-P1P2	117	195	218	219	283	177
BHLHB9_-_101975731.23-P1P2	166	278	243	255	248	239
BHLHE22_+_65492932.23-P1P2	292	337	247	248	244	253
BHLHE22_+_65493378.23-P1P2	121	271	200	217	252	244
BHLHE22_-_65492946.23-P1P2	160	29	172	161	186	180
BHLHE22_-_65493007.23-P1P2	163	315	251	321	273	234
BHLHE22_-_65493369.23-P1P2	174	249	258	308	286	314
BHLHE23_+_61637772.23-P1P2	147	250	266	219	258	304
BHLHE23_+_61637869.23-P1P2	352	362	341	301	335	305
BHLHE23_+_61637924.23-P1P2	180	83	129	145	200	209
BHLHE23_+_61638173.23-P1P2	73	207	206	178	171	230
BHLHE23_-_61638130.23-P1P2	84	45	113	53	143	120
BHLHE40_+_5021168.23-P1P2	207	162	218	197	386	248
BHLHE40_+_5021171.23-P1P2	218	199	152	157	311	197
BHLHE40_+_5021523.23-P1P2	188	352	334	217	185	171
BHLHE40_+_5021568.23-P1P2	108	172	159	208	217	276
BHLHE40_-_5021200.23-P1P2	49	230	140	111	169	169
BHLHE41_+_26277542.23-P1P2	110	103	187	168	197	217
BHLHE41_+_26277929.23-P1P2	156	238	193	271	242	210
BHLHE41_-_26277354.23-P1P2	184	198	163	211	257	213
BHLHE41_-_26277552.23-P1P2	464	349	343	371	345	234
BHLHE41_-_26277780.23-P1P2	187	76	280	178	227	191
BHMT2_+_78365650.23-P1P2	166	298	228	203	326	197
BHMT2_+_78365811.23-P1P2	206	171	187	197	309	254
BHMT2_+_78366015.23-P1P2	82	72	66	73	151	246
BHMT2_-_78365608.23-P1P2	154	270	237	215	248	237
BHMT2_-_78365638.23-P1P2	29	34	130	112	192	187
BHMT_+_78407660.23-P1P2	165	259	163	213	301	274
BHMT_+_78407670.23-P1P2	132	237	217	221	223	215
BHMT_+_78407841.23-P1P2	320	60	96	114	140	95
BHMT_+_78408068.23-P1P2	115	256	254	231	373	227
BHMT_-_78407639.23-P1P2	294	194	217	246	266	239
BICC1_+_60273101.23-P1P2	125	285	244	191	187	190
BICC1_+_60273281.23-P1P2	228	278	268	313	262	252
BICC1_-_60272936.23-P1P2	192	139	235	185	212	213
BICC1_-_60273097.23-P1P2	92	161	94	109	197	165
BICC1_-_60273245.23-P1P2	54	55	23	32	233	260
BICD1_+_32259768.23-P1P2	54	70	108	111	173	167
BICD1_+_32259786.23-P1P2	260	153	182	241	178	183
BICD1_+_32260107.23-P1P2	237	262	185	197	222	201
BICD1_+_32260247.23-P1P2	98	243	192	246	288	207
BICD1_-_32259794.23-P1P2	322	300	249	222	274	243
BICD2_+_95526713.23-P1P2	163	42	213	158	196	135
BICD2_+_95526721.23-P1P2	159	121	145	153	173	226
BICD2_+_95527049.23-P1P2	95	83	184	134	250	184
BICD2_+_95527074.23-P1P2	105	271	161	223	280	225
BICD2_-_95527068.23-P1P2	231	242	213	175	290	191
BID_+_18257195.23-P1P2	101	170	253	278	293	217
BID_-_18256721.23-P1P2	281	144	196	171	188	177
BID_-_18257161.23-P1P2	325	188	272	284	330	289
BID_-_18257164.23-P1P2	393	224	237	345	309	227
BID_-_18257200.23-P1P2	263	140	203	160	201	181
BIK_+_43506765.23-P1P2	64	180	106	133	144	130
BIK_+_43506987.23-P1P2	113	162	148	204	154	155
BIK_+_43507122.23-P1P2	306	149	179	316	182	216
BIK_-_43506776.23-P1P2	163	145	227	198	241	196
BIK_-_43507172.23-P1P2	199	197	177	167	260	241
BIN1_+_127864199.23-P1P2	328	139	222	210	293	235
BIN1_-_127864618.23-P1P2	266	151	201	198	194	170
BIN1_-_127864649.23-P1P2	286	152	172	213	226	219
BIN1_-_127864662.23-P1P2	107	248	239	346	276	254
BIN1_-_127864665.23-P1P2	176	135	279	204	263	266
BIN2_+_51717548.23-P1P2	92	200	193	169	165	192
BIN2_+_51717681.23-P1P2	175	226	151	137	179	173
BIN2_-_51717774.23-P1P2	161	233	186	253	239	210
BIN2_-_51717815.23-P1P2	149	173	170	192	167	167
BIN2_-_51717902.23-P1P2	201	217	268	316	268	227
BIN3_+_22526555.23-P1P2	207	203	138	87	188	142
BIN3_+_22526573.23-P1P2	122	167	162	140	234	184
BIN3_+_22526599.23-P1P2	419	148	135	193	267	198
BIN3_-_22526406.23-P1P2	224	284	331	280	340	243
BIN3_-_22526419.23-P1P2	306	145	256	170	281	225
BIRC2_+_102218016.23-P1P2	122	149	56	110	249	156
BIRC2_+_102218024.23-P1P2	105	42	152	167	171	151
BIRC2_+_102218035.23-P1P2	236	300	211	266	390	294
BIRC2_-_102217972.23-P1P2	80	336	128	144	186	251
BIRC2_-_102218032.23-P1P2	88	47	80	67	137	77
BIRC3_-_102188220.23-P1P2	317	411	343	259	338	285
BIRC3_-_102188226.23-P1P2	269	180	258	268	287	227
BIRC3_-_102188258.23-P1P2	138	96	117	138	159	130
BIRC3_-_102188659.23-P1P2	51	98	85	149	184	143
BIRC3_-_102188669.23-P1P2	200	799	200	197	283	232
BIRC5_+_76210404.23-P1P2	3	20	13	8	105	103
BIRC5_+_76210751.23-P1P2	34	20	38	32	135	117
BIRC5_-_76210377.23-P1P2	0	4	0	0	32	63
BIRC5_-_76210383.23-P1P2	8	0	7	5	55	87
BIRC5_-_76210386.23-P1P2	6	0	4	0	11	30
BIRC6_+_32582125.23-P1P2	325	89	123	167	185	172
BIRC6_+_32582148.23-P1P2	293	137	215	217	281	213
BIRC6_+_32582253.23-P1P2	105	410	192	168	225	205
BIRC6_+_32582257.23-P1P2	208	78	162	169	220	249
BIRC6_-_32582515.23-P1P2	47	85	116	175	181	181
BIRC7_+_61867189.23-P1P2	252	163	164	146	177	177
BIRC7_+_61867292.23-P1P2	177	148	259	183	280	271
BIRC7_+_61867725.23-P1P2	264	200	148	291	301	303
BIRC7_+_61867739.23-P1P2	99	139	172	184	244	184
BIRC7_-_61867640.23-P1P2	217	257	196	229	247	239
BIRC8_+_53794180.23-P1P2	163	138	165	166	190	215
BIRC8_+_53794191.23-P1P2	74	243	156	187	168	131
BIRC8_-_53794623.23-P1P2	165	181	215	302	223	257
BIRC8_-_53794680.23-P1P2	86	173	253	190	230	246
BIRC8_-_53794683.23-P1P2	130	139	132	155	165	128
BIVM-ERCC5_+_103459776.23-ENST00000602836.1	173	214	192	273	197	221
BIVM-ERCC5_+_103459837.23-ENST00000602836.1	215	107	248	331	203	273
BIVM-ERCC5_-_103459708.23-ENST00000602836.1	337	447	207	185	229	206
BIVM-ERCC5_-_103459762.23-ENST00000602836.1	160	252	235	222	215	222
BIVM-ERCC5_-_103459781.23-ENST00000602836.1	134	229	232	271	210	225
BIVM_+_103451497.23-P1	34	99	161	195	181	197
BIVM_+_103451973.23-P1	438	224	187	237	169	171
BIVM_+_103452753.23-P2	105	143	173	162	233	147
BIVM_+_103453168.23-P2	117	71	253	149	144	158
BIVM_-_103451488.23-P1	201	151	345	254	293	250
BIVM_-_103451871.23-P1	283	348	254	312	285	301
BIVM_-_103451881.23-P1	181	130	196	269	216	223
BIVM_-_103452717.23-P2	81	136	158	229	272	164
BIVM_-_103452726.23-P2	153	68	95	223	204	181
BIVM_-_103453139.23-P2	66	88	206	203	149	213
BLCAP_+_36155843.23-P1P2	154	68	95	97	230	192
BLCAP_+_36156220.23-P1P2	191	173	205	306	272	290
BLCAP_+_36156252.23-P1P2	454	348	247	284	232	251
BLCAP_-_36156190.23-P1P2	297	178	191	204	258	186
BLCAP_-_36156211.23-P1P2	245	142	199	246	320	257
BLID_+_121986485.23-ENST00000560104.1	284	68	142	196	250	178
BLID_+_121986509.23-ENST00000560104.1	170	64	169	152	185	147
BLID_+_121986529.23-ENST00000560104.1	145	107	148	135	192	184
BLID_+_121986865.23-ENST00000560104.1	328	123	253	305	260	329
BLID_-_121986498.23-ENST00000560104.1	83	302	238	224	274	219
BLK_+_11351913.23-P1P2	100	199	237	248	286	225
BLK_-_11351904.23-P1P2	118	86	191	202	227	170
BLK_-_11352324.23-P1P2	159	273	296	336	285	274
BLK_-_11352367.23-P1P2	227	240	202	220	252	151
BLK_-_11352383.23-P1P2	268	302	214	317	225	240
BLMH_+_28618916.23-P1P2	83	47	97	86	102	146
BLMH_+_28618925.23-P1P2	122	266	250	136	186	181
BLMH_+_28618930.23-P1P2	258	222	174	200	205	197
BLMH_-_28618475.23-P1P2	326	151	110	91	189	155
BLMH_-_28618656.23-P1P2	290	336	193	178	203	193
BLM_+_91260645.23-P1P2	139	211	75	71	299	276
BLM_+_91260649.23-P1P2	68	100	55	80	293	290
BLM_-_91260596.23-P1P2	135	217	228	158	312	206
BLM_-_91260642.23-P1P2	23	71	103	70	177	148
BLM_-_91260700.23-P1P2	170	66	48	60	190	139
BLNK_+_98031241.23-P1P2	160	160	221	282	227	274
BLNK_+_98031263.23-P1P2	147	129	224	106	194	213
BLNK_-_98031226.23-P1P2	172	266	160	201	222	168
BLNK_-_98031247.23-P1P2	110	139	278	365	285	283
BLNK_-_98031256.23-P1P2	270	309	287	380	357	340
BLOC1S1_+_56109907.23-P1P2	124	195	268	175	271	213
BLOC1S1_+_56110238.23-P1P2	247	165	354	354	412	298
BLOC1S1_+_56110253.23-P1P2	214	198	184	170	253	191
BLOC1S1_+_56110261.23-P1P2	90	171	265	227	283	225
BLOC1S1_-_56110304.23-P1P2	122	118	177	164	159	173
BLOC1S2_+_102046038.23-P1P2	239	79	244	206	262	163
BLOC1S2_+_102046396.23-P1P2	111	103	242	154	359	365
BLOC1S2_+_102046412.23-P1P2	117	132	87	57	264	260
BLOC1S2_-_102046366.23-P1P2	161	48	205	241	231	184
BLOC1S2_-_102046402.23-P1P2	151	248	272	216	203	239
BLOC1S3_+_45682012.23-P1	74	181	208	174	190	170
BLOC1S3_+_45682085.23-P1	77	84	171	257	254	213
BLOC1S3_+_45683803.23-P2	143	223	196	229	175	217
BLOC1S3_+_45683940.23-P2	89	405	119	124	190	213
BLOC1S3_+_45683973.23-P2	273	123	350	355	351	278
BLOC1S3_-_45682047.23-P1	160	123	215	155	224	191
BLOC1S3_-_45682058.23-P1	204	234	249	211	285	201
BLOC1S3_-_45682094.23-P1	99	31	23	26	154	169
BLOC1S3_-_45683896.23-P2	223	111	187	189	177	188
BLOC1S3_-_45683984.23-P2	259	164	213	177	261	243
BLOC1S4_+_6718110.23-P1P2	247	193	222	257	220	212
BLOC1S4_+_6718309.23-P1P2	174	170	128	133	211	167
BLOC1S4_-_6717829.23-P1P2	167	71	179	157	204	230
BLOC1S4_-_6717933.23-P1P2	50	119	165	168	180	178
BLOC1S4_-_6718322.23-P1P2	150	231	292	366	332	332
BLOC1S5_+_8064577.23-P1P2	270	261	157	150	232	161
BLOC1S5_+_8064598.23-P1P2	276	536	266	213	299	261
BLOC1S5_+_8064601.23-P1P2	75	143	139	89	225	204
BLOC1S5_+_8064623.23-P1P2	412	144	242	297	344	267
BLOC1S5_-_8064584.23-P1P2	60	92	106	115	134	115
BLOC1S6_+_45879562.23-P1P2	177	327	309	287	321	312
BLOC1S6_+_45879600.23-P1P2	90	40	92	147	132	117
BLOC1S6_-_45879578.23-P1P2	398	113	151	215	227	171
BLOC1S6_-_45879637.23-P1P2	167	321	218	273	228	212
BLOC1S6_-_45879810.23-P1P2	209	148	191	207	293	244
BLVRA_+_43798323.23-P1	174	338	182	288	263	211
BLVRA_+_43798673.23-P1	168	190	184	241	233	268
BLVRA_+_43803794.23-P2	65	76	156	197	183	165
BLVRA_+_43804242.23-P2	125	207	130	175	159	205
BLVRA_+_43804270.23-P2	124	138	213	187	178	159
BLVRA_-_43798305.23-P1	126	388	240	166	244	223
BLVRA_-_43798338.23-P1	68	115	154	200	142	129
BLVRA_-_43798688.23-P1	197	128	149	151	166	219
BLVRA_-_43803827.23-P2	200	221	262	227	254	191
BLVRA_-_43804199.23-P2	108	69	133	167	201	127
BLVRB_+_40971387.23-P1P2	49	108	136	179	191	130
BLVRB_+_40971620.23-P1P2	223	179	160	190	356	213
BLVRB_+_40971674.23-P1P2	156	154	229	148	202	155
BLVRB_-_40971612.23-P1P2	74	220	258	245	265	219
BLVRB_-_40971633.23-P1P2	150	121	215	216	231	238
BLZF1_+_169337853.23-P1P2	129	150	135	181	158	142
BLZF1_-_169337459.23-P1P2	81	122	242	175	199	258
BLZF1_-_169337462.23-P1P2	260	187	341	289	251	305
BLZF1_-_169337477.23-P1P2	30	139	126	120	155	113
BLZF1_-_169337883.23-P1P2	89	142	271	248	234	259
BMF_+_40401052.23-P1P2	257	518	261	215	221	184
BMF_-_40400623.23-P1P2	332	161	258	321	217	234
BMF_-_40400686.23-P1P2	365	227	301	209	251	319
BMF_-_40401059.23-P1P2	154	156	134	116	139	141
BMF_-_40401064.23-P1P2	333	386	193	160	248	214
BMI1_+_22610019.23-P1P2	164	54	214	84	160	146
BMI1_-_22610202.23-P1P2	201	343	181	258	228	240
BMI1_-_22610370.23-P1P2	219	56	118	198	153	153
BMI1_-_22610463.23-P1P2	112	143	210	178	253	234
BMI1_-_22610505.23-P1P2	422	244	201	305	230	216
BMP10_+_69098074.23-P1P2	142	202	200	183	233	253
BMP10_+_69098477.23-P1P2	229	301	222	295	281	251
BMP10_+_69098485.23-P1P2	90	83	121	151	168	184
BMP10_+_69098494.23-P1P2	203	374	202	215	164	218
BMP10_-_69098520.23-P1P2	174	304	245	205	209	260
BMP15_+_50653774.23-ENST00000252677.3	199	121	241	173	197	128
BMP15_+_50653874.23-ENST00000252677.3	61	71	145	173	262	194
BMP15_+_50653909.23-ENST00000252677.3	225	357	197	418	350	224
BMP15_+_50654048.23-ENST00000252677.3	1276	1447	159	209	198	198
BMP15_-_50654028.23-ENST00000252677.3	225	128	149	137	262	211
BMP1_+_22022879.23-P1P2	125	67	233	166	272	273
BMP1_+_22022981.23-P1P2	193	239	255	202	177	191
BMP1_+_22023302.23-P1P2	338	169	344	311	436	349
BMP1_-_22023308.23-P1P2	321	286	229	293	156	231
BMP1_-_22023348.23-P1P2	169	263	251	137	211	244
BMP2K_+_79697485.23-P1P2	201	43	48	65	244	238
BMP2K_+_79697951.23-P1P2	179	196	140	147	155	260
BMP2K_+_79697973.23-P1P2	114	97	169	193	262	242
BMP2K_-_79697740.23-P1P2	3	0	1	0	43	48
BMP2K_-_79697913.23-P1P2	122	69	234	168	275	238
BMP2_+_6748351.23-P1	77	36	80	101	115	122
BMP2_+_6748354.23-P1	193	122	240	229	185	224
BMP2_+_6748418.23-P1	179	250	190	192	177	167
BMP2_+_6750787.23-P2	138	167	182	325	213	236
BMP2_+_6750812.23-P2	130	106	209	260	227	238
BMP2_+_6751193.23-P2	218	322	181	243	261	224
BMP2_-_6748753.23-P1	206	152	202	246	268	250
BMP2_-_6748783.23-P1	541	93	212	238	202	160
BMP2_-_6750776.23-P2	307	152	213	305	314	216
BMP2_-_6751178.23-P2	413	771	177	165	222	181
BMP3_+_81951992.23-P1P2	264	111	243	203	174	209
BMP3_+_81952283.23-P1P2	134	130	162	113	133	134
BMP3_+_81952381.23-P1P2	166	160	203	188	206	200
BMP3_-_81951975.23-P1P2	281	311	295	242	282	264
BMP3_-_81952278.23-P1P2	364	162	190	291	256	214
BMP4_+_54423266.23-P1	337	255	351	317	352	311
BMP4_+_54423466.23-P1	110	169	156	168	163	129
BMP4_+_54423475.23-P1	136	114	147	184	198	214
BMP4_+_54423527.23-P1	152	169	139	103	129	159
BMP4_-_54419666.23-P2	153	182	149	223	201	172
BMP4_-_54419675.23-P2	180	210	239	245	287	264
BMP4_-_54419696.23-P2	135	140	72	96	99	74
BMP4_-_54420101.23-P2	262	120	157	280	304	187
BMP4_-_54420114.23-P2	67	88	120	130	138	110
BMP4_-_54423062.23-P1	255	297	159	180	258	278
BMP5_+_55740317.23-P1P2	157	56	125	122	206	110
BMP5_+_55740334.23-P1P2	185	96	217	154	195	231
BMP5_+_55740337.23-P1P2	312	1108	357	237	298	225
BMP5_+_55740358.23-P1P2	230	304	239	247	306	216
BMP5_-_55740347.23-P1P2	231	206	187	218	253	259
BMP6_+_7726337.23-P1P2	202	96	167	194	239	258
BMP6_+_7726407.23-P1P2	136	109	134	137	200	126
BMP6_+_7726766.23-P1P2	58	102	159	82	97	107
BMP6_-_7726346.23-P1P2	378	756	255	191	275	249
BMP6_-_7727568.23-P1P2	101	51	36	106	193	158
BMP7_+_55841657.23-P1P2	244	401	169	169	197	193
BMP7_+_55841679.23-P1P2	296	210	261	346	278	291
BMP7_+_55841690.23-P1P2	144	158	227	244	250	231
BMP7_-_55840940.23-P1P2	363	237	222	305	270	249
BMP7_-_55841685.23-P1P2	279	439	278	329	317	232
BMP8A_+_39957325.23-P1P2	172	212	190	167	241	229
BMP8A_+_39957371.23-P1P2	212	151	176	159	212	140
BMP8A_-_39957383.23-P1P2	242	115	255	182	252	265
BMP8A_-_39957388.23-P1P2	144	255	192	204	208	208
BMP8A_-_39957689.23-P1P2	237	578	198	244	225	243
BMP8B_+_40254435.23-P1P2	198	177	186	235	232	204
BMP8B_+_40254509.23-P1P2	100	137	181	226	195	199
BMP8B_+_40254524.23-P1P2	39	99	136	119	156	116
BMP8B_-_40254455.23-P1P2	319	180	171	234	154	167
BMP8B_-_40254491.23-P1P2	253	126	204	192	216	200
BMPER_+_33944690.23-P1P2	137	84	127	135	236	150
BMPER_+_33944870.23-P1P2	183	359	314	266	291	296
BMPER_+_33945211.23-P1P2	669	141	164	132	233	239
BMPER_-_33944678.23-P1P2	213	66	186	142	201	210
BMPER_-_33945207.23-P1P2	219	95	171	105	179	211
BMPR1A_+_88516399.23-P1P2	367	251	271	225	300	332
BMPR1A_-_88516383.23-P1P2	157	287	188	157	158	163
BMPR1A_-_88516386.23-P1P2	231	170	209	229	223	220
BMPR1A_-_88516389.23-P1P2	85	114	151	221	195	189
BMPR1A_-_88516862.23-P1P2	500	337	329	266	298	296
BMPR1B_-_95679116.23-P1P2	81	154	156	178	157	153
BMPR1B_-_95679183.23-P1P2	94	102	153	198	237	164
BMPR1B_-_95679535.23-P1P2	147	171	223	213	269	227
BMPR1B_-_95679541.23-P1P2	496	166	228	178	183	226
BMPR1B_-_95679577.23-P1P2	185	124	213	261	233	204
BMPR2_+_203241081.23-P1P2	204	133	230	233	251	194
BMPR2_+_203241093.23-P1P2	333	262	193	275	209	220
BMPR2_+_203241440.23-P1P2	297	136	260	233	341	224
BMPR2_+_203241453.23-P1P2	224	111	176	196	207	158
BMPR2_-_203241426.23-P1P2	186	72	200	110	146	220
BMS1_-_43278259.23-P1P2	8	0	0	0	77	41
BMS1_-_43278267.23-P1P2	12	21	14	10	65	79
BMS1_-_43278283.23-P1P2	0	3	0	2	46	61
BMS1_-_43278438.23-P1P2	16	10	0	0	70	82
BMS1_-_43278486.23-P1P2	28	48	21	9	126	95
BMX_+_15518931.23-P1P2	298	265	373	257	323	256
BMX_+_15518990.23-P1P2	158	175	167	174	228	173
BMX_+_15519408.23-P1P2	229	118	282	180	308	263
BMX_+_15519413.23-P1P2	360	75	246	311	238	266
BMX_-_15518995.23-P1P2	177	153	284	255	338	266
BNC1_+_83952959.23-P1P2	203	169	250	245	264	211
BNC1_-_83952955.23-P1P2	77	97	118	83	142	135
BNC1_-_83953180.23-P1P2	247	141	292	313	262	293
BNC1_-_83953399.23-P1P2	559	335	350	432	333	338
BNC1_-_83953421.23-P1P2	133	97	173	281	179	132
BNC2_+_16870312.23-P1P2	83	159	53	41	151	102
BNC2_+_16870381.23-P1P2	94	120	82	75	130	97
BNC2_+_16870401.23-P1P2	393	157	228	271	224	214
BNC2_+_16870672.23-P1P2	145	154	235	234	211	204
BNC2_+_16870678.23-P1P2	180	290	273	153	248	174
BNIP1_+_172571939.23-P1P2	74	63	107	82	209	176
BNIP1_+_172572005.23-P1P2	68	69	118	130	209	184
BNIP1_-_172571551.23-P1P2	87	60	201	154	247	247
BNIP1_-_172571554.23-P1P2	23	11	20	32	118	112
BNIP1_-_172571577.23-P1P2	26	0	7	19	127	188
BNIP2_-_59981460.23-P1P2	161	177	207	250	210	168
BNIP2_-_59981473.23-P1P2	313	506	170	196	295	251
BNIP2_-_59981482.23-P1P2	307	246	244	235	282	277
BNIP2_-_59981493.23-P1P2	288	366	212	181	224	188
BNIP2_-_59981496.23-P1P2	273	289	343	269	303	220
BNIP3L_+_26240600.23-P1P2	157	147	187	200	276	274
BNIP3L_+_26240653.23-P1P2	89	67	121	138	137	114
BNIP3L_+_26241006.23-P1P2	403	73	119	141	185	101
BNIP3L_-_26240609.23-P1P2	264	405	212	221	221	206
BNIP3L_-_26240851.23-P1P2	80	78	183	186	181	116
BNIP3_+_133795003.23-P1P2	197	175	204	158	241	205
BNIP3_-_133794998.23-P1P2	123	188	192	252	236	203
BNIP3_-_133795066.23-P1P2	566	116	57	106	132	126
BNIP3_-_133795193.23-P1P2	192	179	164	334	272	239
BNIP3_-_133795465.23-P1P2	161	297	424	277	387	291
BNIPL_+_151009061.23-P1P2	183	292	237	138	200	223
BNIPL_+_151009301.23-P1P2	195	102	210	139	312	203
BNIPL_+_151009306.23-P1P2	411	177	266	197	294	225
BNIPL_-_151009135.23-P1P2	155	217	195	226	187	211
BNIPL_-_151009453.23-P1P2	244	333	153	222	268	227
BOC_+_112930423.23-P1P2	107	130	193	171	138	179
BOC_+_112930804.23-P1P2	260	92	196	232	205	185
BOC_+_112930825.23-P1P2	60	97	208	187	237	185
BOC_+_112930840.23-P1P2	113	242	265	294	255	211
BOC_-_112930359.23-P1P2	48	144	205	197	232	226
BOD1L1_+_13615759.23-P2	270	280	287	289	310	288
BOD1L1_+_13615818.23-P2	155	277	248	269	244	235
BOD1L1_+_13616179.23-P2	137	137	144	121	174	194
BOD1L1_+_13629299.23-P1	162	95	46	32	287	247
BOD1L1_-_13616144.23-P2	208	218	254	413	323	364
BOD1L1_-_13616170.23-P2	201	100	325	324	234	262
BOD1L1_-_13629247.23-P1	219	97	155	87	127	144
BOD1L1_-_13629264.23-P1	83	105	19	18	262	270
BOD1L1_-_13629267.23-P1	16	14	12	15	175	97
BOD1L1_-_13629306.23-P1	56	121	36	58	272	248
BOD1L2_+_54814344.23-P1P2	208	242	230	218	206	184
BOD1L2_+_54814347.23-P1P2	143	172	176	170	251	257
BOD1L2_-_54814322.23-P1P2	295	141	236	191	201	206
BOD1L2_-_54814352.23-P1P2	184	83	158	209	219	208
BOD1L2_-_54814732.23-P1P2	87	76	88	99	139	116
BOD1_+_173043087.23-P1P2	229	257	338	274	230	234
BOD1_+_173043192.23-P1P2	188	112	153	135	161	166
BOD1_+_173043610.23-P1P2	89	147	216	174	242	184
BOD1_-_173043462.23-P1P2	351	270	215	174	270	231
BOD1_-_173043645.23-P1P2	393	312	227	181	249	195
BOK_+_242498153.23-P1P2	176	97	210	240	196	160
BOK_+_242498158.23-P1P2	213	64	232	207	221	202
BOK_+_242498165.23-P1P2	180	462	273	236	236	238
BOK_+_242498225.23-P1P2	90	92	167	227	183	173
BOK_-_242498347.23-P1P2	165	199	171	114	179	166
BOLA1_+_149858450.23-P1	173	76	218	200	234	227
BOLA1_+_149858510.23-P1	243	288	309	303	358	318
BOLA1_+_149858859.23-P1	119	79	166	180	232	155
BOLA1_+_149858954.23-P1	219	499	198	223	321	250
BOLA1_+_149871133.23-P2	101	185	182	266	292	178
BOLA1_+_149871186.23-P2	218	288	345	317	360	318
BOLA1_+_149871570.23-P2	357	267	218	261	306	198
BOLA1_-_149858486.23-P1	274	515	180	172	263	196
BOLA1_-_149871144.23-P2	175	144	160	273	148	169
BOLA1_-_149871185.23-P2	261	85	197	158	176	223
BOLA2B_+_30205279.23-ENST00000305321.4	0	0	0	0	0	0
BOLA2B_+_30205588.23-ENST00000305321.4	0	0	0	0	0	0
BOLA2B_-_30205152.23-ENST00000305321.4	0	0	0	0	0	0
BOLA2B_-_30205256.23-ENST00000305321.4	0	0	0	0	0	0
BOLA2B_-_30205602.23-ENST00000305321.4	0	0	0	0	0	0
BOLA2_+_29465937.23-ENST00000330978.3	102	81	128	140	185	145
BOLA2_+_29466246.23-ENST00000330978.3	401	199	192	238	232	225
BOLA2_-_29465810.23-ENST00000330978.3	137	256	190	269	227	200
BOLA2_-_29465914.23-ENST00000330978.3	96	92	128	177	166	150
BOLA2_-_29466260.23-ENST00000330978.3	42	98	93	150	166	147
BOLA3_+_74374593.23-P1P2	75	93	119	113	224	172
BOLA3_+_74374821.23-P1P2	73	121	154	130	200	162
BOLA3_+_74374936.23-P1P2	28	34	152	131	200	187
BOLA3_+_74375007.23-P1P2	53	45	95	145	115	115
BOLA3_-_74375058.23-P1P2	88	49	133	148	301	254
BOLL_-_198649817.23-P1P2	191	118	154	151	169	201
BOLL_-_198650491.23-P1P2	350	114	260	222	256	244
BOLL_-_198650566.23-P1P2	126	78	194	162	238	227
BOLL_-_198650852.23-P1P2	208	303	224	245	260	206
BOLL_-_198650943.23-P1P2	173	154	195	281	260	250
BOP1_+_145512466.23-P2	196	332	198	171	232	201
BOP1_+_145512842.23-P2	358	180	173	178	287	234
BOP1_+_145512867.23-P2	264	243	160	247	238	191
BOP1_+_145515036.23-P1	31	53	55	23	143	111
BOP1_+_145515072.23-P1	17	15	2	14	51	76
BOP1_+_145515084.23-P1	0	0	0	25	88	59
BOP1_-_145512657.23-P2	112	70	142	218	173	139
BOP1_-_145512830.23-P2	123	172	134	163	216	169
BOP1_-_145514696.23-P1	125	68	130	95	242	155
BOP1_-_145515104.23-P1	283	319	251	227	298	257
BORA_+_73302072.23-P1P2	3	0	5	15	46	39
BORA_+_73302094.23-P1P2	0	0	0	0	8	13
BORA_+_73302097.23-P1P2	0	1	0	0	19	11
BORA_+_73302106.23-P1P2	19	6	38	54	87	89
BORA_-_73302125.23-P1P2	4	11	2	0	24	50
BPGM_+_134331611.23-P1P2	548	271	352	217	380	474
BPGM_-_134331596.23-P1P2	289	558	241	275	248	190
BPGM_-_134331619.23-P1P2	249	388	315	283	232	191
BPGM_-_134331625.23-P1P2	199	120	215	359	222	237
BPGM_-_134331644.23-P1P2	436	560	371	398	315	316
BPHL_+_3118965.23-P1P2	117	62	135	161	185	176
BPHL_+_3118994.23-P1P2	312	218	281	315	253	200
BPHL_+_3119347.23-P1P2	286	276	176	194	185	225
BPHL_-_3118980.23-P1P2	196	240	170	201	276	185
BPHL_-_3118993.23-P1P2	280	197	215	191	262	249
BPIFA1_+_31823840.23-P1	115	159	234	250	253	228
BPIFA1_+_31823863.23-P1	212	227	204	169	300	240
BPIFA1_+_31823878.23-P1	81	77	152	234	284	237
BPIFA1_+_31825561.23-P2	176	121	161	151	144	196
BPIFA1_+_31825603.23-P2	138	269	117	147	232	182
BPIFA1_+_31825613.23-P2	171	701	219	191	220	169
BPIFA1_-_31823806.23-P1	65	132	182	115	185	149
BPIFA1_-_31823809.23-P1	68	159	136	97	114	95
BPIFA1_-_31825571.23-P2	299	237	153	289	208	163
BPIFA1_-_31825581.23-P2	250	217	270	361	306	294
BPIFA2_+_31755961.23-P1P2	140	189	157	230	204	190
BPIFA2_+_31756001.23-P1P2	331	231	217	198	316	233
BPIFA2_+_31756029.23-P1P2	196	405	186	208	181	209
BPIFA2_-_31756338.23-P1P2	574	263	172	229	258	222
BPIFA2_-_31756341.23-P1P2	132	227	164	173	214	191
BPIFA3_+_31805131.23-P1P2	99	175	137	193	180	187
BPIFA3_+_31805154.23-P1P2	219	80	187	221	207	165
BPIFA3_+_31805169.23-P1P2	180	188	268	397	269	255
BPIFA3_+_31805537.23-P1P2	92	412	189	260	275	251
BPIFA3_-_31805188.23-P1P2	136	102	171	148	250	174
BPIFB1_+_31871038.23-P1P2	157	223	190	174	174	138
BPIFB1_-_31870995.23-P1P2	150	110	131	97	126	116
BPIFB1_-_31871026.23-P1P2	246	156	228	208	373	247
BPIFB1_-_31871071.23-P1P2	81	37	100	127	181	107
BPIFB1_-_31871250.23-P1P2	127	492	216	252	288	317
BPIFB2_+_31595525.23-P1P2	208	179	161	270	242	190
BPIFB2_+_31595557.23-P1P2	186	218	167	255	259	205
BPIFB2_-_31595531.23-P1P2	159	285	165	217	188	169
BPIFB2_-_31595570.23-P1P2	169	51	168	254	229	204
BPIFB2_-_31595988.23-P1P2	117	206	231	258	282	192
BPIFB3_+_31643207.23-ENST00000375494.3	39	91	191	145	233	170
BPIFB3_+_31643672.23-ENST00000375494.3	368	259	111	153	210	150
BPIFB3_-_31643310.23-ENST00000375494.3	115	228	172	259	213	252
BPIFB3_-_31643314.23-ENST00000375494.3	128	120	184	186	188	177
BPIFB3_-_31643644.23-ENST00000375494.3	49	415	128	202	197	187
BPIFB4_+_31667499.23-P1P2	55	144	156	136	170	165
BPIFB4_+_31667502.23-P1P2	133	254	142	137	143	130
BPIFB4_+_31667522.23-P1P2	377	331	235	212	216	238
BPIFB4_-_31667509.23-P1P2	293	225	188	247	210	196
BPIFB4_-_31667517.23-P1P2	106	442	169	206	219	179
BPIFB6_+_31611332.23-P1P2	158	119	97	134	177	128
BPIFB6_+_31611686.23-P1P2	109	189	115	133	175	163
BPIFB6_+_31611715.23-P1P2	227	248	146	200	274	250
BPIFB6_-_31611758.23-P1P2	118	76	169	175	164	153
BPIFB6_-_31611761.23-P1P2	39	67	149	166	176	225
BPIFC_+_32860165.23-P1P2	123	226	218	224	279	221
BPIFC_+_32860394.23-P1P2	441	344	418	353	301	276
BPIFC_+_32860410.23-P1P2	381	247	372	387	381	278
BPIFC_-_32860042.23-P1P2	113	141	116	146	157	133
BPIFC_-_32860371.23-P1P2	133	131	329	146	175	203
BPI_+_36932636.23-P1P2	338	180	232	268	315	232
BPI_+_36932649.23-P1P2	184	164	146	172	301	239
BPI_+_36933020.23-P1P2	173	56	118	156	149	121
BPI_+_36933042.23-P1P2	89	119	170	174	167	187
BPI_-_36932865.23-P1P2	194	187	235	238	245	227
BPNT1_+_220263084.23-P1P2	124	148	140	273	186	153
BPNT1_+_220263091.23-P1P2	83	278	175	85	149	156
BPNT1_+_220263103.23-P1P2	279	173	111	282	292	241
BPNT1_+_220263154.23-P1P2	174	173	196	287	185	222
BPNT1_-_220263119.23-P1P2	136	158	184	234	186	232
BPTF_+_65821601.23-P1P2	0	4	5	5	8	13
BPTF_+_65821705.23-P1P2	129	126	185	179	193	141
BPTF_-_65821635.23-P1P2	217	169	90	175	191	217
BPTF_-_65821667.23-P1P2	250	193	250	275	263	317
BPTF_-_65821672.23-P1P2	159	140	103	81	180	246
BPY2B_+_26764169.23-ENST00000382392.1	0	0	0	0	0	0
BPY2B_+_26764189.23-ENST00000382392.1	0	0	0	0	0	0
BPY2B_+_26764264.23-ENST00000382392.1	0	0	0	0	0	0
BPY2B_+_26764275.23-ENST00000382392.1	0	0	0	0	0	0
BPY2B_-_26764181.23-ENST00000382392.1	0	0	0	0	0	0
BPY2C_+_27198219.23-ENST00000382287.1	0	0	0	0	0	0
BPY2C_-_27198125.23-ENST00000382287.1	0	0	0	0	0	0
BPY2C_-_27198136.23-ENST00000382287.1	0	0	0	0	0	0
BPY2C_-_27198211.23-ENST00000382287.1	0	0	0	0	0	0
BPY2C_-_27198231.23-ENST00000382287.1	0	0	0	0	0	0
BPY2_+_25130428.23-ENST00000331070.3,ENST00000382585.1	144	114	276	230	237	213
BPY2_+_25130448.23-ENST00000331070.3,ENST00000382585.1	126	152	165	161	146	137
BPY2_+_25130523.23-ENST00000331070.3,ENST00000382585.1	135	224	147	193	217	224
BPY2_+_25130534.23-ENST00000331070.3,ENST00000382585.1	140	379	234	307	203	204
BPY2_-_25130440.23-ENST00000331070.3,ENST00000382585.1	160	145	208	315	226	217
BRAF_+_140624087.23-P1P2	42	51	72	83	113	100
BRAF_-_140624520.23-P1P2	60	110	159	246	214	167
BRAF_-_140624678.23-P1P2	99	134	163	150	278	239
BRAF_-_140624717.23-P1P2	87	30	105	114	116	144
BRAF_-_140624725.23-P1P2	265	313	208	169	150	214
BRAP_+_112123731.23-P1P2	243	193	155	222	195	150
BRAP_+_112123741.23-P1P2	74	111	189	221	249	188
BRAP_-_112123319.23-P1P2	167	99	70	44	183	160
BRAP_-_112123350.23-P1P2	155	151	158	315	198	198
BRAP_-_112123361.23-P1P2	318	623	214	214	214	260
BRAT1_+_2594694.23-P1P2	169	466	204	164	252	191
BRAT1_+_2595076.23-P1P2	295	253	200	184	230	142
BRAT1_+_2595106.23-P1P2	144	79	195	238	223	253
BRAT1_+_2595119.23-P1P2	132	138	160	92	227	142
BRAT1_-_2594707.23-P1P2	230	97	192	252	246	196
BRCA1_+_41277028.23-P1P2	130	201	224	159	217	192
BRCA1_+_41277085.23-P1P2	68	170	156	189	218	211
BRCA1_+_41277361.23-P1P2	122	215	97	72	186	174
BRCA1_-_41277328.23-P1P2	76	56	46	57	267	197
BRCA1_-_41277370.23-P1P2	18	8	58	34	120	132
BRCA2_+_32889673.23-P1P2	43	41	50	46	218	149
BRCA2_+_32889684.23-P1P2	30	11	34	21	198	225
BRCA2_-_32889639.23-P1P2	42	25	6	12	180	199
BRCA2_-_32889642.23-P1P2	224	185	181	155	215	270
BRCA2_-_32889750.23-P1P2	113	78	87	76	364	248
BRCC3_+_154300154.23-P1P2	261	121	126	322	237	200
BRCC3_-_154299779.23-P1P2	234	132	156	150	230	192
BRCC3_-_154299791.23-P1P2	176	274	197	242	295	234
BRCC3_-_154299805.23-P1P2	133	123	186	172	278	163
BRCC3_-_154300006.23-P1P2	112	223	193	242	215	210
BRD1_-_50221045.23-P1P2	176	227	227	299	232	228
BRD1_-_50221063.23-P1P2	60	108	194	272	257	180
BRD1_-_50221481.23-P1P2	95	103	187	125	115	105
BRD1_-_50221485.23-P1P2	137	153	204	224	202	190
BRD1_-_50221522.23-P1P2	673	512	355	295	341	250
BRD2_+_32938718.23-P2	121	213	138	211	224	221
BRD2_+_32938730.23-P2	129	105	128	136	194	195
BRD2_+_32938799.23-P2	95	101	206	174	192	171
BRD2_+_32940025.23-P1	258	188	178	218	197	226
BRD2_+_32940029.23-P1	163	187	126	76	260	171
BRD2_+_32940040.23-P1	158	230	90	128	192	166
BRD2_+_32940409.23-P1	94	133	43	70	166	198
BRD2_+_32940413.23-P1	292	179	39	101	192	173
BRD2_-_32938736.23-P2	165	107	171	176	206	165
BRD2_-_32938775.23-P2	146	177	356	322	259	187
BRD3_+_136932685.23-P1P2	126	127	163	193	232	190
BRD3_+_136933110.23-P1P2	147	129	102	167	159	103
BRD3_+_136933116.23-P1P2	55	100	138	205	229	211
BRD3_-_136933086.23-P1P2	352	315	223	280	305	276
BRD3_-_136933100.23-P1P2	57	123	130	177	201	193
BRD4_+_15391148.23-ENST00000263377.2,ENST00000371835.4	170	257	217	259	319	300
BRD4_-_15390745.23-ENST00000263377.2,ENST00000371835.4	78	73	195	235	215	248
BRD4_-_15390749.23-ENST00000263377.2,ENST00000371835.4	284	290	299	239	196	226
BRD4_-_15390773.23-ENST00000263377.2,ENST00000371835.4	601	210	180	286	227	179
BRD4_-_15390857.23-ENST00000263377.2,ENST00000371835.4	237	223	203	277	234	237
BRD7_+_50402508.23-P1P2	181	130	169	144	286	214
BRD7_-_50402449.23-P1P2	102	290	361	259	231	291
BRD7_-_50402623.23-P1P2	142	123	246	240	212	209
BRD7_-_50402646.23-P1P2	421	290	237	228	279	226
BRD7_-_50402854.23-P1P2	139	680	184	165	257	235
BRD8_+_137513959.23-P1P2	6	18	42	23	170	215
BRD8_+_137514287.23-P1P2	56	121	130	111	192	190
BRD8_+_137514319.23-P1P2	3	0	0	12	108	73
BRD8_+_137514323.23-P1P2	16	40	16	23	201	186
BRD8_-_137514252.23-P1P2	287	261	290	212	371	347
BRD9_+_891703.23-P1P2	174	324	264	288	295	246
BRD9_+_892458.23-P1P2	366	108	250	294	271	258
BRD9_+_892880.23-P1P2	325	308	136	144	336	221
BRD9_-_891721.23-P1P2	137	226	192	169	222	204
BRD9_-_892486.23-P1P2	157	219	191	281	213	209
BRDT_+_92414997.23-P1P2	136	135	179	217	312	280
BRDT_+_92415088.23-P1P2	272	122	135	106	304	287
BRDT_+_92415234.23-P1P2	232	234	277	251	251	225
BRDT_-_92414973.23-P1P2	179	156	160	194	261	202
BRDT_-_92415096.23-P1P2	337	448	191	239	255	254
BRE_+_28113670.23-P1P2	164	225	163	160	189	171
BRE_+_28113682.23-P1P2	154	194	310	392	273	299
BRE_+_28114019.23-P1P2	192	456	237	341	314	236
BRE_-_28113650.23-P1P2	140	325	227	245	196	240
BRE_-_28113815.23-P1P2	157	308	192	362	232	261
BRF1_+_105767298.23-P1P2	21	37	29	21	250	149
BRF1_+_105767309.23-P1P2	13	2	1	3	99	84
BRF1_+_105767326.23-P1P2	10	12	5	9	194	246
BRF1_-_105767316.23-P1P2	25	23	20	14	181	148
BRF1_-_105767336.23-P1P2	37	55	0	14	211	131
BRF2_+_37707146.23-P1P2	109	114	210	159	194	192
BRF2_-_37707179.23-P1P2	229	187	293	273	258	210
BRF2_-_37707367.23-P1P2	265	154	222	303	234	290
BRF2_-_37707381.23-P1P2	114	159	256	219	260	228
BRF2_-_37707385.23-P1P2	188	119	188	214	284	154
BRI3BP_+_125478252.23-P1P2	200	121	195	146	170	185
BRI3BP_+_125478256.23-P1P2	143	136	141	121	173	193
BRI3BP_+_125478261.23-P1P2	322	369	209	211	271	270
BRI3BP_-_125478227.23-P1P2	105	112	117	140	135	101
BRI3BP_-_125478553.23-P1P2	81	191	149	95	189	146
BRI3_+_97911238.23-P1P2	222	248	151	109	196	115
BRI3_+_97911337.23-P1P2	62	18	70	55	126	155
BRI3_+_97911410.23-P1P2	421	321	357	399	352	325
BRI3_+_97911433.23-P1P2	86	100	185	146	165	123
BRI3_-_97911447.23-P1P2	395	595	126	197	249	254
BRICD5_+_2260364.23-P1P2	120	202	201	175	191	165
BRICD5_+_2260393.23-P1P2	128	221	234	215	233	198
BRICD5_+_2260432.23-P1P2	148	64	145	186	217	191
BRICD5_+_2260841.23-P1P2	69	118	163	213	228	246
BRICD5_-_2260791.23-P1P2	148	105	142	102	127	119
BRINP1_+_122131327.23-P1P2	165	151	224	170	246	210
BRINP1_+_122131664.23-P1P2	131	300	267	285	281	215
BRINP1_+_122131680.23-P1P2	165	97	375	255	388	253
BRINP1_-_122131293.23-P1P2	80	207	154	237	237	179
BRINP1_-_122131719.23-P1P2	186	146	220	244	292	218
BRINP2_+_177140448.23-P1P2	127	231	204	136	172	218
BRINP2_-_177140122.23-P1P2	303	180	188	163	200	211
BRINP2_-_177140135.23-P1P2	26	96	115	140	169	137
BRINP2_-_177140140.23-P1P2	201	93	153	193	155	173
BRINP2_-_177140287.23-P1P2	230	295	206	185	218	187
BRINP3_+_190443531.23-P2	102	107	143	158	198	172
BRINP3_+_190443888.23-P2	88	147	228	170	236	216
BRINP3_+_190443893.23-P2	86	191	200	136	206	163
BRINP3_-_190443896.23-P2	254	258	198	166	216	245
BRINP3_-_190443982.23-P2	229	186	195	349	242	226
BRINP3_-_190446592.23-P1	120	103	217	348	305	241
BRINP3_-_190446625.23-P1	109	129	114	250	283	214
BRINP3_-_190446681.23-P1	204	179	193	216	283	226
BRINP3_-_190446688.23-P1	165	71	109	123	139	172
BRINP3_-_190446885.23-P1	126	162	127	164	164	198
BRIP1_+_59940616.23-P1P2	127	262	208	178	233	229
BRIP1_+_59940824.23-P1P2	35	222	108	97	150	136
BRIP1_+_59940833.23-P1P2	88	79	100	130	182	164
BRIP1_+_59940838.23-P1P2	52	139	263	223	295	222
BRIP1_-_59940823.23-P1P2	127	226	265	264	256	242
BRIX1_-_34915833.23-P1P2	5	9	6	3	103	77
BRIX1_-_34915846.23-P1P2	136	437	167	172	183	274
BRIX1_-_34915871.23-P1P2	13	15	20	0	136	86
BRIX1_-_34915874.23-P1P2	51	43	26	16	168	156
BRIX1_-_34916249.23-P1P2	129	150	211	220	223	171
BRK1_+_10157776.23-P1P2	93	152	95	95	176	185
BRK1_+_10157819.23-P1P2	53	104	160	100	165	154
BRK1_-_10157414.23-P1P2	179	123	201	241	252	212
BRK1_-_10157427.23-P1P2	206	60	191	259	278	215
BRK1_-_10157433.23-P1P2	163	297	265	355	315	300
BRMS1L_+_36295656.23-P1P2	85	291	168	182	169	202
BRMS1L_+_36296010.23-P1P2	273	227	239	330	272	314
BRMS1L_+_36296040.23-P1P2	412	231	230	244	239	206
BRMS1L_-_36295629.23-P1P2	47	50	98	135	106	141
BRMS1L_-_36295638.23-P1P2	159	92	107	202	217	172
BRMS1_+_66112491.23-P1P2	373	589	207	273	312	280
BRMS1_+_66112520.23-P1P2	164	485	141	143	270	235
BRMS1_+_66112527.23-P1P2	214	567	163	114	204	166
BRMS1_-_66112193.23-P1P2	448	795	262	155	257	261
BRMS1_-_66112534.23-P1P2	259	94	140	124	272	192
BROX_+_222885951.23-P1P2	139	118	303	266	287	273
BROX_+_222886084.23-P1P2	0	0	0	0	0	0
BROX_+_222886104.23-P1P2	58	87	180	303	238	268
BROX_+_222886324.23-P1P2	133	76	119	173	203	123
BROX_-_222885963.23-P1P2	0	0	0	0	0	0
BRPF1_+_9773468.23-P1P2	397	327	245	183	223	193
BRPF1_+_9773474.23-P1P2	175	240	129	128	174	134
BRPF1_+_9773477.23-P1P2	440	391	290	271	419	249
BRPF1_+_9773489.23-P1P2	268	244	142	100	180	165
BRPF1_+_9773522.23-P1P2	283	133	195	169	166	169
BRPF3_+_36165011.23-P1P2	153	187	254	312	289	260
BRPF3_+_36165067.23-P1P2	46	63	147	181	143	134
BRPF3_+_36165108.23-P1P2	203	333	199	175	252	232
BRPF3_-_36164729.23-P1P2	260	379	256	305	289	286
BRPF3_-_36164901.23-P1P2	154	158	157	163	213	180
BRS3_+_135570174.23-P1P2	292	331	166	218	244	259
BRS3_+_135570576.23-P1P2	200	143	183	156	156	184
BRS3_-_135570133.23-P1P2	188	122	276	237	284	224
BRS3_-_135570202.23-P1P2	57	58	151	167	200	200
BRS3_-_135570208.23-P1P2	128	374	300	387	320	239
BRSK1_-_55795395.23-P1P2	121	97	179	145	183	197
BRSK1_-_55795401.23-P1P2	172	146	237	301	292	237
BRSK1_-_55795404.23-P1P2	287	188	302	369	357	283
BRSK1_-_55795754.23-P1P2	268	181	183	165	171	221
BRSK1_-_55795805.23-P1P2	47	332	113	193	219	157
BRSK2_+_1411183.23-P1P2	216	290	243	198	213	241
BRSK2_+_1411277.23-P1P2	369	229	251	276	333	265
BRSK2_-_1411536.23-P1P2	186	139	196	213	220	203
BRSK2_-_1411539.23-P1P2	114	102	50	47	176	134
BRSK2_-_1411573.23-P1P2	196	141	130	167	173	146
BRWD1_+_40685497.23-P1P2	274	205	205	224	207	199
BRWD1_+_40685535.23-P1P2	62	134	114	133	133	131
BRWD1_+_40685538.23-P1P2	125	176	245	156	236	208
BRWD1_-_40685114.23-P1P2	29	102	151	254	155	197
BRWD1_-_40685340.23-P1P2	198	274	247	249	293	321
BRWD3_+_80064934.23-P1P2	117	169	263	240	317	271
BRWD3_+_80064938.23-P1P2	87	104	263	254	277	263
BRWD3_-_80065007.23-P1P2	122	156	108	124	179	134
BRWD3_-_80065166.23-P1P2	128	133	137	100	186	138
BRWD3_-_80065389.23-P1P2	91	67	109	100	292	225
BSCL2_+_62473530.23-P1	108	105	173	227	189	125
BSCL2_+_62473569.23-P1	137	53	176	177	134	116
BSCL2_+_62473667.23-P1	148	253	181	154	171	180
BSCL2_+_62473673.23-P1	270	165	258	292	322	283
BSCL2_+_62476557.23-P2	352	86	193	244	179	214
BSCL2_-_62473706.23-P1	360	301	287	370	398	361
BSCL2_-_62476935.23-P2	142	156	167	153	210	272
BSCL2_-_62476975.23-P2	148	157	221	181	222	216
BSCL2_-_62476985.23-P2	165	301	351	390	307	310
BSCL2_-_62476988.23-P2	250	117	131	193	168	196
BSDC1_+_32860003.23-P1P2	57	42	218	200	222	163
BSDC1_+_32860011.23-P1P2	195	173	239	285	246	260
BSDC1_+_32860033.23-P1P2	381	352	213	203	268	199
BSDC1_+_32860047.23-P1P2	128	298	196	245	249	204
BSDC1_-_32859636.23-P1P2	42	184	207	180	203	231
BSG_+_572680.23-P1P2	249	152	209	181	270	219
BSG_-_572618.23-P1P2	135	87	84	63	239	193
BSG_-_572629.23-P1P2	422	375	100	108	319	257
BSG_-_573027.23-P1P2	169	77	189	248	155	156
BSG_-_573030.23-P1P2	223	155	152	144	217	189
BSND_+_55464674.23-P1P2	39	65	202	173	155	140
BSND_+_55464730.23-P1P2	326	210	255	242	273	230
BSND_+_55464949.23-P1P2	91	122	198	137	195	229
BSND_-_55464610.23-P1P2	155	116	224	279	259	202
BSND_-_55465001.23-P1P2	76	97	203	227	195	145
BSN_+_49591957.23-P1P2	196	423	186	295	227	269
BSN_+_49592319.23-P1P2	396	295	315	283	282	247
BSN_+_49592328.23-P1P2	167	326	183	176	248	217
BSN_+_49592365.23-P1P2	439	111	242	260	206	238
BSN_-_49592554.23-P1P2	446	126	182	133	208	181
BSPH1_+_48495333.23-P1P2	205	71	301	250	297	232
BSPH1_+_48495372.23-P1P2	188	242	238	234	258	234
BSPH1_-_48495392.23-P1P2	85	155	111	197	205	250
BSPH1_-_48495408.23-P1P2	194	86	229	238	272	208
BSPH1_-_48495420.23-P1P2	164	222	261	347	358	265
BSPRY_-_116111831.23-P1P2	278	225	222	147	185	164
BSPRY_-_116111844.23-P1P2	1046	71	156	218	239	233
BSPRY_-_116112090.23-P1P2	123	502	236	222	260	194
BSPRY_-_116112221.23-P1P2	48	65	185	138	181	135
BSPRY_-_116112226.23-P1P2	234	304	171	183	234	281
BST1_+_15704762.23-P1P2	158	229	201	266	186	225
BST1_-_15704748.23-P1P2	72	157	156	136	144	125
BST1_-_15704751.23-P1P2	59	121	159	170	196	152
BST1_-_15704960.23-P1P2	343	141	203	235	230	168
BST1_-_15705074.23-P1P2	305	339	195	191	217	304
BST2_+_17516013.23-P1P2	144	190	281	250	300	329
BST2_+_17516384.23-P1P2	219	171	199	230	241	205
BST2_+_17516392.23-P1P2	134	153	236	281	219	219
BST2_-_17516225.23-P1P2	559	141	279	262	260	302
BST2_-_17516266.23-P1P2	174	148	221	281	310	257
BSX_+_122852089.23-P1P2	297	406	239	256	316	357
BSX_+_122852095.23-P1P2	271	348	299	315	357	294
BSX_-_122852138.23-P1P2	82	229	262	185	198	191
BSX_-_122852231.23-P1P2	154	167	300	215	243	258
BSX_-_122852478.23-P1P2	255	326	209	254	274	271
BTAF1_+_93683575.23-P1P2	241	333	90	166	229	181
BTAF1_+_93683606.23-P1P2	541	355	144	166	236	218
BTAF1_+_93683612.23-P1P2	162	133	109	134	174	200
BTAF1_+_93683628.23-P1P2	306	355	82	128	205	145
BTAF1_-_93683578.23-P1P2	171	327	52	77	136	128
BTBD10_+_13461433.23-P2	96	201	263	219	351	280
BTBD10_+_13461634.23-P2	172	183	142	138	162	131
BTBD10_+_13461639.23-P2	359	337	139	155	204	168
BTBD10_+_13484445.23-P1	129	189	270	264	259	213
BTBD10_+_13484482.23-P1	231	395	183	164	243	228
BTBD10_+_13484753.23-P1	211	243	288	307	338	366
BTBD10_-_13461551.23-P2	228	246	279	260	320	334
BTBD10_-_13461786.23-P2	325	292	253	264	350	224
BTBD10_-_13484360.23-P1	143	86	171	245	161	175
BTBD10_-_13484740.23-P1	60	110	120	143	196	195
BTBD11_+_107712217.23-P1	457	323	379	278	215	180
BTBD11_+_107712230.23-P1	258	321	269	234	349	237
BTBD11_+_107974929.23-P2	257	218	283	291	269	261
BTBD11_+_107974934.23-P2	98	196	397	340	393	369
BTBD11_+_107974944.23-P2	148	241	289	349	284	272
BTBD11_+_107974947.23-P2	452	344	218	329	232	211
BTBD11_+_107974991.23-P2	319	283	190	257	256	213
BTBD11_-_107712233.23-P1	133	176	153	186	244	184
BTBD11_-_107712265.23-P1	294	233	220	322	326	269
BTBD11_-_107712562.23-P1	131	201	144	130	179	160
BTBD16_+_124030839.23-ENST00000260723.4,ENST00000368994.2	142	243	220	256	212	284
BTBD16_+_124030881.23-ENST00000260723.4,ENST00000368994.2	332	231	370	248	297	351
BTBD16_+_124031133.23-ENST00000260723.4,ENST00000368994.2	77	169	115	158	253	197
BTBD16_-_124030878.23-ENST00000260723.4,ENST00000368994.2	246	183	277	290	303	273
BTBD16_-_124031204.23-ENST00000260723.4,ENST00000368994.2	265	381	170	268	232	194
BTBD17_+_72357999.23-P1P2	175	324	226	226	292	242
BTBD17_+_72358021.23-P1P2	113	126	164	198	195	154
BTBD17_+_72358027.23-P1P2	377	206	220	279	249	241
BTBD17_-_72357548.23-P1P2	381	272	250	276	282	250
BTBD17_-_72357954.23-P1P2	43	99	201	189	172	143
BTBD18_+_57518459.23-ENST00000436147.3	80	71	176	109	244	140
BTBD18_+_57518825.23-ENST00000422652.1	383	136	309	439	342	225
BTBD18_+_57518825.23-ENST00000436147.3	0	0	0	0	0	0
BTBD18_+_57519147.23-ENST00000422652.1	368	175	177	160	181	210
BTBD18_-_57518435.23-ENST00000436147.3	188	71	214	274	295	202
BTBD18_-_57518612.23-ENST00000436147.3	67	140	202	167	290	259
BTBD18_-_57518621.23-ENST00000436147.3	233	130	191	159	205	223
BTBD18_-_57518843.23-ENST00000422652.1	221	324	253	210	332	291
BTBD18_-_57518884.23-ENST00000422652.1	214	143	157	187	198	154
BTBD18_-_57518953.23-ENST00000422652.1	86	76	141	178	181	148
BTBD19_+_45274216.23-P1P2	67	161	138	157	187	148
BTBD19_+_45274240.23-P1P2	225	74	197	203	190	194
BTBD19_+_45274326.23-P1P2	198	92	204	167	181	204
BTBD19_+_45274498.23-P1P2	305	272	233	335	292	270
BTBD19_-_45274253.23-P1P2	56	106	135	188	199	159
BTBD1_+_83735962.23-P1P2	132	238	285	231	217	257
BTBD1_-_83735628.23-P1P2	259	146	214	275	235	223
BTBD1_-_83735821.23-P1P2	45	61	167	233	191	168
BTBD1_-_83735898.23-P1P2	49	49	37	74	215	167
BTBD1_-_83735971.23-P1P2	228	148	208	354	315	275
BTBD2_+_2015290.23-P1P2	59	145	145	144	293	203
BTBD2_+_2015331.23-P1P2	74	126	147	177	243	170
BTBD2_+_2015687.23-P1P2	234	257	240	182	319	241
BTBD2_+_2015698.23-P1P2	247	229	238	424	276	289
BTBD2_-_2015006.23-P1P2	253	171	133	190	174	159
BTBD3_+_11871473.23-P1P2	249	201	143	183	159	112
BTBD3_-_11871483.23-P1P2	149	189	245	239	225	197
BTBD3_-_11871533.23-P1P2	400	114	158	138	216	182
BTBD3_-_11871721.23-P1P2	480	330	189	190	235	195
BTBD3_-_11871767.23-P1P2	192	98	233	154	238	156
BTBD6_+_105714862.23-P1P2	102	105	171	182	137	141
BTBD6_+_105715351.23-P1P2	229	304	269	285	206	215
BTBD6_+_105715401.23-P1P2	305	283	184	279	227	248
BTBD6_-_105714909.23-P1P2	309	182	299	255	268	261
BTBD6_-_105715213.23-P1P2	101	144	276	178	202	235
BTBD7_+_93799194.23-P1P2	706	300	232	278	293	265
BTBD7_+_93799368.23-P1P2	82	105	138	214	197	142
BTBD7_-_93798964.23-P1P2	84	139	183	205	220	211
BTBD7_-_93799172.23-P1P2	171	176	221	276	256	185
BTBD7_-_93799387.23-P1P2	215	363	211	298	282	285
BTBD8_+_92545944.23-P1P2	223	271	343	349	315	372
BTBD8_+_92546116.23-P1P2	342	235	148	203	199	186
BTBD8_-_92545909.23-P1P2	272	223	198	259	251	270
BTBD8_-_92545941.23-P1P2	213	264	262	223	291	207
BTBD8_-_92546287.23-P1P2	93	205	229	164	191	201
BTBD9_+_38607285.23-P1P2	119	260	200	227	260	211
BTBD9_+_38607352.23-P1P2	94	147	186	193	198	222
BTBD9_+_38607525.23-P1P2	132	261	110	166	154	178
BTBD9_+_38607692.23-P1P2	299	255	278	307	280	243
BTBD9_-_38607281.23-P1P2	129	321	348	285	302	237
BTC_+_75719238.23-P1P2	221	156	362	234	298	213
BTC_+_75719285.23-P1P2	144	228	198	186	213	164
BTC_-_75719643.23-P1P2	171	288	196	194	193	222
BTC_-_75719690.23-P1P2	174	151	192	214	200	195
BTC_-_75719695.23-P1P2	335	159	235	206	279	213
BTD_+_15643305.23-P1P2	282	127	259	226	252	209
BTD_+_15643742.23-P1P2	260	182	406	462	332	334
BTD_+_15644015.23-P1P2	151	108	239	85	194	158
BTD_-_15643297.23-P1P2	455	419	206	225	260	257
BTD_-_15643491.23-P1P2	136	74	126	131	198	209
BTF3L4_+_52521967.23-P1P2	268	463	200	231	285	227
BTF3L4_+_52522332.23-P1P2	213	182	240	220	240	226
BTF3L4_+_52522460.23-P1P2	591	251	265	206	204	220
BTF3L4_-_52522063.23-P1P2	325	97	191	139	163	151
BTF3L4_-_52522437.23-P1P2	146	126	217	242	192	221
BTF3_+_72794266.23-P1P2	170	162	131	131	325	212
BTF3_+_72794288.23-P1P2	73	74	6	14	191	192
BTF3_-_72794314.23-P1P2	33	10	12	22	150	147
BTF3_-_72794519.23-P1P2	124	67	101	77	161	200
BTF3_-_72794533.23-P1P2	118	66	35	37	202	172
BTG1_+_92539115.23-P1P2	205	117	142	277	199	200
BTG1_+_92539147.23-P1P2	68	107	184	141	155	153
BTG1_+_92539561.23-P1P2	147	140	271	209	262	189
BTG1_+_92539564.23-P1P2	110	182	207	253	228	193
BTG1_-_92539233.23-P1P2	154	90	117	124	188	220
BTG2_+_203274694.23-P1P2	86	66	207	159	207	210
BTG2_+_203275052.23-P1P2	125	69	157	117	192	146
BTG2_-_203274644.23-P1P2	83	164	170	157	221	227
BTG2_-_203274835.23-P1P2	222	202	166	213	280	182
BTG2_-_203274971.23-P1P2	97	132	261	236	247	217
BTG3_-_18984751.23-P1P2	203	158	159	149	201	170
BTG3_-_18985141.23-P1P2	144	209	261	246	303	254
BTG3_-_18985150.23-P1P2	222	183	261	228	211	265
BTG3_-_18985169.23-P1P2	152	161	175	119	144	182
BTG3_-_18985193.23-P1P2	184	278	124	159	178	188
BTG4_+_111383043.23-P1P2	291	223	211	169	230	197
BTG4_+_111383060.23-P1P2	169	208	155	134	214	128
BTG4_+_111383070.23-P1P2	288	136	232	182	254	252
BTG4_+_111383084.23-P1P2	168	297	253	306	248	289
BTG4_-_111383054.23-P1P2	170	186	315	201	199	219
BTK_+_100640836.23-P1P2	79	205	195	119	166	155
BTK_+_100640925.23-P1P2	136	127	204	153	199	195
BTK_+_100641187.23-P1P2	612	171	255	288	232	200
BTK_-_100641113.23-P1P2	472	461	204	195	294	222
BTK_-_100641135.23-P1P2	127	115	283	264	469	247
BTLA_+_112217895.23-P1P2	510	257	207	309	277	246
BTLA_+_112217914.23-P1P2	240	235	134	202	223	176
BTLA_-_112217925.23-P1P2	195	192	213	203	270	205
BTLA_-_112218247.23-P1P2	402	331	284	406	378	367
BTLA_-_112218302.23-P1P2	576	616	333	277	307	235
BTN1A1_+_26501670.23-ENST00000244513.6	94	43	180	221	173	214
BTN1A1_+_26501846.23-ENST00000244513.6	172	156	255	217	243	201
BTN1A1_+_26501882.23-ENST00000244513.6	338	263	223	235	203	292
BTN1A1_-_26501474.23-ENST00000244513.6	165	239	229	171	212	204
BTN1A1_-_26501511.23-ENST00000244513.6	260	116	249	220	216	172
BTN2A1_+_26458202.23-P1P2	137	160	148	132	234	207
BTN2A1_+_26458245.23-P1P2	188	314	238	194	235	230
BTN2A1_+_26458282.23-P1P2	128	253	288	234	281	275
BTN2A1_-_26458220.23-P1P2	38	47	130	154	153	152
BTN2A1_-_26458417.23-P1P2	269	406	176	214	215	167
BTN2A2_+_26383703.23-P1P2	226	154	165	182	218	188
BTN2A2_-_26383667.23-P1P2	187	136	248	237	282	220
BTN2A2_-_26383720.23-P1P2	305	163	239	147	235	203
BTN2A2_-_26383760.23-P1P2	173	215	236	345	273	289
BTN2A2_-_26383797.23-P1P2	405	356	110	81	176	170
BTN3A1_+_26402505.23-P1P2	240	176	328	314	261	239
BTN3A1_+_26402516.23-P1P2	401	73	344	224	214	242
BTN3A1_+_26402548.23-P1P2	156	110	178	235	199	202
BTN3A1_+_26402759.23-P1P2	392	274	166	168	187	217
BTN3A1_-_26402650.23-P1P2	20	32	75	27	153	153
BTN3A2_-_26365494.23-P1P2	350	192	236	260	362	347
BTN3A2_-_26365623.23-P1P2	135	132	241	224	224	212
BTN3A2_-_26365626.23-P1P2	250	91	155	131	186	181
BTN3A2_-_26365799.23-P1P2	139	53	132	168	209	224
BTN3A2_-_26365832.23-P1P2	417	236	261	218	411	222
BTN3A3_+_26440775.23-P1P2	151	103	298	187	220	175
BTN3A3_-_26440919.23-P1P2	235	302	347	410	357	367
BTN3A3_-_26440981.23-P1P2	59	124	184	195	167	206
BTN3A3_-_26440986.23-P1P2	86	97	141	133	221	214
BTN3A3_-_26441137.23-P1P2	148	473	181	209	210	234
BTNL2_-_32379057.23-P1P2	125	235	261	227	268	233
BTNL2_-_32379069.23-P1P2	193	316	179	140	184	181
BTNL2_-_32379072.23-P1P2	83	47	167	107	152	126
BTNL2_-_32379400.23-P1P2	120	57	119	195	162	195
BTNL2_-_32379416.23-P1P2	127	152	292	216	341	164
BTNL3_+_180415939.23-P1P2	126	223	221	146	234	220
BTNL3_-_180415886.23-P1P2	145	116	174	164	208	166
BTNL3_-_180416279.23-P1P2	261	192	216	291	237	252
BTNL3_-_180416327.23-P1P2	237	134	285	196	257	188
BTNL3_-_180416372.23-P1P2	505	438	339	399	433	289
BTNL8_+_180326192.23-P1P2	198	83	187	201	240	250
BTNL8_+_180326197.23-P1P2	115	302	258	263	305	295
BTNL8_+_180326206.23-P1P2	87	92	179	186	213	171
BTNL8_+_180326560.23-P1P2	100	169	178	211	248	172
BTNL8_-_180326635.23-P1P2	123	90	205	123	206	146
BTNL9_+_180467304.23-P1	340	146	161	196	231	137
BTNL9_+_180467681.23-P1	243	172	289	223	205	285
BTNL9_+_180467694.23-P1	781	90	127	230	200	132
BTNL9_+_180480090.23-P2	206	86	176	194	224	158
BTNL9_+_180480101.23-P2	242	178	217	230	289	225
BTNL9_-_180467320.23-P1	78	104	253	195	226	219
BTNL9_-_180467630.23-P1	63	125	228	109	153	117
BTNL9_-_180480107.23-P2	161	112	180	213	136	209
BTNL9_-_180480119.23-P2	234	98	195	114	209	153
BTNL9_-_180480501.23-P2	129	162	180	178	298	237
BTRC_-_103113897.23-P1P2	83	133	228	292	193	185
BTRC_-_103113925.23-P1P2	144	200	253	235	228	222
BTRC_-_103114088.23-P1P2	129	135	185	186	258	211
BTRC_-_103114234.23-P1P2	237	466	254	284	297	259
BTRC_-_103114382.23-P1P2	8	0	9	0	37	84
BUB1B_-_40453273.23-P1P2	9	43	19	10	74	160
BUB1B_-_40453297.23-P1P2	0	6	15	9	98	97
BUB1B_-_40453430.23-P1P2	50	19	35	27	146	88
BUB1B_-_40453465.23-P1P2	9	51	16	18	99	68
BUB1B_-_40453637.23-P1P2	41	156	161	120	247	265
BUB1_+_111435409.23-P1P2	128	50	121	62	239	240
BUB1_+_111435626.23-P1P2	29	37	30	35	155	116
BUB1_+_111435629.23-P1P2	32	27	40	60	164	149
BUB1_-_111435255.23-P1P2	104	102	56	86	143	190
BUB1_-_111435363.23-P1P2	31	35	14	7	210	197
BUB3_+_124913901.23-P1P2	150	208	42	37	245	221
BUB3_+_124913995.23-P1P2	148	269	215	179	248	227
BUB3_-_124913930.23-P1P2	100	9	15	0	123	116
BUB3_-_124913938.23-P1P2	55	44	0	2	100	112
BUB3_-_124913973.23-P1P2	43	71	36	10	169	138
BUD13_+_116643652.23-P1P2	0	0	2	0	34	19
BUD13_-_116643283.23-P1P2	31	18	33	41	163	143
BUD13_-_116643664.23-P1P2	0	8	11	7	47	74
BUD13_-_116643667.23-P1P2	210	255	150	239	400	297
BUD13_-_116643709.23-P1P2	0	0	1	0	10	1
BUD31_+_99006585.23-P1P2	26	44	21	47	183	162
BUD31_+_99006606.23-P1P2	156	155	207	273	231	231
BUD31_+_99006639.23-P1P2	128	273	306	291	314	357
BUD31_-_99006788.23-P1P2	96	176	176	152	187	144
BUD31_-_99006791.23-P1P2	314	439	175	210	272	222
BVES_+_105584563.23-P1P2	219	406	286	233	287	227
BVES_+_105584630.23-P1P2	515	90	180	224	219	203
BVES_+_105584832.23-P1P2	196	102	219	255	241	273
BVES_-_105584622.23-P1P2	136	279	183	263	263	223
BVES_-_105584895.23-P1P2	140	218	192	206	196	183
BYSL_+_41889249.23-P1P2	132	78	42	98	160	224
BYSL_+_41889262.23-P1P2	113	24	47	68	87	85
BYSL_+_41889702.23-P1P2	71	88	206	128	181	158
BYSL_-_41889282.23-P1P2	39	15	23	7	170	99
BYSL_-_41889603.23-P1P2	49	27	5	4	138	74
BZRAP1_+_56405669.23-P1P2	128	277	222	239	288	201
BZRAP1_+_56406097.23-P1P2	99	442	268	208	274	260
BZRAP1_+_56406114.23-P1P2	223	217	278	258	247	261
BZRAP1_-_56406124.23-P1P2	131	89	306	253	344	220
BZRAP1_-_56406128.23-P1P2	96	122	217	177	160	152
BZW1_+_201676654.23-P1P2	171	259	195	180	241	190
BZW1_+_201676657.23-P1P2	233	289	250	216	245	215
BZW1_+_201677103.23-P1P2	175	89	183	310	278	247
BZW1_-_201676648.23-P1P2	215	248	201	247	245	241
BZW1_-_201676858.23-P1P2	117	238	323	236	269	220
BZW2_+_16685800.23-P1P2	405	177	320	222	332	244
BZW2_+_16685808.23-P1P2	272	116	164	166	201	239
BZW2_+_16685811.23-P1P2	57	119	136	166	164	174
BZW2_+_16686141.23-P1P2	52	104	181	142	124	116
BZW2_-_16686241.23-P1P2	119	130	146	116	241	143
C10orf105_+_73479152.23-P1P2	63	108	144	115	103	100
C10orf105_+_73479501.23-P1P2	194	127	240	271	262	193
C10orf105_+_73479509.23-P1P2	80	163	104	118	156	102
C10orf105_-_73479066.23-P1P2	228	129	266	232	255	227
C10orf105_-_73479461.23-P1P2	211	149	183	202	201	183
C10orf107_+_63422703.23-P1P2	235	160	218	317	280	305
C10orf107_+_63422748.23-P1P2	41	100	120	178	200	166
C10orf107_-_63422702.23-P1P2	165	99	168	239	195	157
C10orf107_-_63422754.23-P1P2	191	301	152	226	179	166
C10orf107_-_63422790.23-P1P2	154	486	385	292	267	203
C10orf10_+_45472971.23-P1P2	310	185	211	189	214	243
C10orf10_+_45474226.23-P1P2	266	379	259	273	293	231
C10orf10_+_45474229.23-P1P2	216	167	200	222	224	282
C10orf10_-_45473809.23-P1P2	184	345	194	152	179	270
C10orf10_-_45473975.23-P1P2	292	255	155	177	151	135
C10orf111_+_15139597.23-P1P2	191	78	60	49	209	200
C10orf111_+_15139607.23-P1P2	85	55	26	53	204	124
C10orf111_+_15139626.23-P1P2	151	158	132	129	329	278
C10orf111_-_15139248.23-P1P2	125	88	142	270	275	289
C10orf111_-_15139432.23-P1P2	301	169	194	173	144	158
C10orf112_+_19493298.23-ENST00000454679.2	298	286	318	261	328	266
C10orf112_+_19493319.23-ENST00000454679.2	237	971	178	340	272	240
C10orf112_+_19493643.23-ENST00000454679.2	100	208	288	235	347	249
C10orf112_+_19493657.23-ENST00000454679.2	255	60	178	179	201	179
C10orf112_-_19493703.23-ENST00000454679.2	462	218	194	278	280	215
C10orf113_+_21435217.23-ENST00000529198.1,ENST00000534331.1	245	132	108	181	173	189
C10orf113_+_21435437.23-ENST00000529198.1,ENST00000534331.1	247	458	183	241	270	294
C10orf113_-_21435011.23-ENST00000529198.1,ENST00000534331.1	90	175	225	293	235	180
C10orf113_-_21435114.23-ENST00000529198.1,ENST00000534331.1	200	300	189	148	212	185
C10orf113_-_21435133.23-ENST00000529198.1,ENST00000534331.1	175	110	161	243	275	196
C10orf118_+_115903907.23-P2	272	292	178	228	323	252
C10orf118_+_115904113.23-P2	96	82	216	195	279	264
C10orf118_+_115904293.23-P2	361	211	155	219	256	211
C10orf118_+_115933900.23-P1	251	195	141	181	185	133
C10orf118_+_115933932.23-P1	213	207	319	284	350	298
C10orf118_-_115903977.23-P2	122	176	116	180	183	172
C10orf118_-_115904092.23-P2	203	117	247	288	182	183
C10orf118_-_115933872.23-P1	250	67	108	182	141	162
C10orf118_-_115933887.23-P1	149	92	154	136	183	167
C10orf118_-_115933918.23-P1	265	382	351	334	277	223
C10orf11_+_77542570.23-ENST00000372499.1	376	265	220	335	383	351
C10orf11_-_77542531.23-ENST00000372499.1	63	163	152	187	157	158
C10orf11_-_77542537.23-ENST00000372499.1	214	180	196	228	183	224
C10orf11_-_77542675.23-ENST00000372499.1	310	222	184	267	270	277
C10orf11_-_77542946.23-ENST00000372499.1	90	91	73	87	132	106
C10orf120_+_124459062.23-P1P2	415	298	216	244	234	185
C10orf120_+_124459242.23-P1P2	413	310	186	280	206	223
C10orf120_+_124459291.23-P1P2	163	142	131	159	156	205
C10orf120_-_124459329.23-P1P2	180	230	235	265	232	198
C10orf120_-_124459332.23-P1P2	91	93	214	302	244	247
C10orf126_+_29135408.23-ENST00000375520.1	68	119	162	186	259	242
C10orf126_+_29135498.23-ENST00000375520.1	168	83	230	199	215	245
C10orf126_-_29135340.23-ENST00000375520.1	137	191	194	235	241	260
C10orf126_-_29135623.23-ENST00000375520.1	175	111	312	219	277	256
C10orf126_-_29135712.23-ENST00000375520.1	344	261	301	288	275	230
C10orf128_+_50395891.23-P1P2	88	41	146	244	145	149
C10orf128_+_50396278.23-P1P2	172	275	210	254	263	227
C10orf128_+_50396368.23-P1P2	110	325	146	141	222	170
C10orf128_-_50396310.23-P1P2	82	95	172	265	248	197
C10orf128_-_50396429.23-P1P2	416	185	248	296	309	326
C10orf129_+_96954034.23-P1P2	143	11	107	136	139	158
C10orf129_+_96954361.23-P1P2	111	391	179	236	253	265
C10orf129_+_96954454.23-P1P2	217	330	305	407	227	252
C10orf129_-_96953972.23-P1P2	241	190	137	110	197	185
C10orf129_-_96954418.23-P1P2	392	428	233	301	198	215
C10orf12_-_98741086.23-ENST00000286067.2	950	210	168	153	269	262
C10orf12_-_98741097.23-ENST00000286067.2	326	206	161	269	269	221
C10orf12_-_98741210.23-ENST00000286067.2	181	133	238	180	175	143
C10orf12_-_98741426.23-ENST00000286067.2	201	112	124	147	216	203
C10orf12_-_98741522.23-ENST00000286067.2	95	101	177	240	184	207
C10orf131_+_97667678.23-P1P2	246	296	127	178	278	191
C10orf131_+_97667749.23-P1P2	204	413	226	286	225	279
C10orf131_+_97668100.23-P1P2	289	318	330	418	375	389
C10orf131_-_97667708.23-P1P2	254	172	249	311	247	256
C10orf131_-_97667755.23-P1P2	157	207	134	261	215	259
C10orf137_+_127408303.23-P1P2	77	151	149	195	269	236
C10orf137_+_127408335.23-P1P2	12	3	8	9	147	86
C10orf137_+_127408343.23-P1P2	185	299	194	187	206	205
C10orf137_+_127408346.23-P1P2	66	72	136	152	164	111
C10orf137_-_127408278.23-P1P2	94	195	232	232	230	235
C10orf25_-_45495798.23-P1P2	134	98	111	241	295	193
C10orf25_-_45495816.23-P1P2	126	224	185	149	259	196
C10orf25_-_45496220.23-P1P2	103	139	161	224	170	122
C10orf25_-_45496247.23-P1P2	186	131	132	132	150	127
C10orf25_-_45496412.23-P1P2	412	381	192	226	295	271
C10orf2_+_102747498.23-P1P2	26	102	152	121	282	168
C10orf2_+_102747850.23-P1P2	137	128	245	231	373	246
C10orf2_+_102747994.23-P1P2	272	131	140	116	152	122
C10orf2_-_102747356.23-P1P2	17	82	39	71	343	316
C10orf2_-_102747700.23-P1P2	90	197	93	88	248	341
C10orf32_+_104614061.23-P1P2	240	338	289	338	354	291
C10orf32_-_104614097.23-P1P2	165	100	286	187	253	255
C10orf32_-_104614109.23-P1P2	113	113	138	211	185	196
C10orf32_-_104614128.23-P1P2	176	77	201	277	232	236
C10orf32_-_104614184.23-P1P2	174	168	210	222	270	215
C10orf35_+_71390028.23-P1P2	287	355	253	288	304	241
C10orf35_+_71390077.23-P1P2	258	236	299	232	305	210
C10orf35_+_71390130.23-P1P2	228	266	237	290	300	252
C10orf35_-_71390369.23-P1P2	189	216	250	222	205	193
C10orf35_-_71390419.23-P1P2	139	213	257	195	233	206
C10orf53_+_50887713.23-P1P2	144	277	215	211	224	232
C10orf53_+_50887746.23-P1P2	226	234	276	227	307	264
C10orf53_-_50887689.23-P1P2	286	99	130	177	221	230
C10orf53_-_50887729.23-P1P2	204	209	134	183	202	210
C10orf53_-_50887761.23-P1P2	263	168	184	242	267	219
C10orf54_+_73532789.23-P1P2	171	269	180	266	276	221
C10orf54_+_73532875.23-P1P2	541	414	210	261	347	263
C10orf54_+_73533265.23-P1P2	180	254	211	257	317	226
C10orf54_+_73533269.23-P1P2	218	160	213	201	227	233
C10orf54_-_73532929.23-P1P2	198	157	197	212	213	221
C10orf55_+_75676450.23-P1P2	184	289	184	117	174	153
C10orf55_+_75676453.23-P1P2	87	57	136	84	135	153
C10orf55_-_75676424.23-P1P2	103	216	142	217	259	250
C10orf55_-_75676462.23-P1P2	235	184	230	305	291	234
C10orf55_-_75676665.23-P1P2	74	146	213	178	236	215
C10orf62_+_99349483.23-P1P2	11	26	19	21	79	102
C10orf62_+_99349518.23-P1P2	141	217	192	243	293	240
C10orf62_+_99349556.23-P1P2	146	65	257	218	195	205
C10orf62_-_99349910.23-P1P2	454	421	225	211	205	272
C10orf62_-_99349959.23-P1P2	258	241	312	268	346	262
C10orf67_+_23633356.23-P1P2	167	72	123	231	253	187
C10orf67_+_23633492.23-P1P2	181	222	229	330	273	254
C10orf67_+_23633531.23-P1P2	219	170	90	124	197	201
C10orf67_-_23633402.23-P1P2	104	110	202	278	249	160
C10orf67_-_23633578.23-P1P2	84	68	291	192	283	269
C10orf71_+_50507255.23-P1P2	218	307	321	305	378	281
C10orf71_+_50507295.23-P1P2	253	520	415	399	265	294
C10orf71_+_50507505.23-P1P2	165	133	167	206	288	221
C10orf71_+_50507689.23-P1P2	185	61	123	146	125	155
C10orf71_-_50507654.23-P1P2	187	51	132	132	108	102
C10orf76_+_103815854.23-P1P2	130	161	189	202	264	219
C10orf76_+_103815857.23-P1P2	285	270	267	226	235	208
C10orf76_-_103815506.23-P1P2	121	140	158	163	221	175
C10orf76_-_103815525.23-P1P2	145	224	169	225	227	198
C10orf76_-_103815932.23-P1P2	305	198	290	242	281	277
C10orf82_+_118429420.23-P1P2	169	131	247	127	211	229
C10orf82_+_118429463.23-P1P2	89	113	164	169	224	171
C10orf82_-_118429726.23-P1P2	132	209	158	161	210	179
C10orf82_-_118429729.23-P1P2	355	273	251	306	203	217
C10orf82_-_118429746.23-P1P2	62	70	127	168	189	118
C10orf88_+_124713252.23-P1P2	80	40	175	259	186	228
C10orf88_+_124713633.23-P1P2	123	188	202	248	279	222
C10orf88_+_124713701.23-P1P2	112	136	233	256	225	162
C10orf88_+_124713792.23-P1P2	145	137	241	205	230	223
C10orf88_-_124713776.23-P1P2	73	16	144	139	152	128
C10orf90_+_128209754.23-ENST00000284694.7	160	113	192	259	225	187
C10orf90_+_128209978.23-ENST00000284694.7	300	320	216	273	256	218
C10orf90_+_128209988.23-ENST00000284694.7	666	311	300	300	320	378
C10orf90_-_128209996.23-ENST00000284694.7	144	142	136	128	174	159
C10orf90_-_128210017.23-ENST00000284694.7	220	118	203	244	174	201
C10orf91_+_134258140.23-P1P2	170	83	138	223	189	174
C10orf91_+_134258691.23-P1P2	279	215	199	262	373	245
C10orf91_+_134259076.23-P1P2	53	322	23	36	176	133
C10orf91_+_134259140.23-P1P2	325	94	192	119	178	161
C10orf91_-_134259025.23-P1P2	329	194	237	244	233	230
C10orf95_+_104210815.23-P1P2	283	305	253	269	267	224
C10orf95_-_104210851.23-P1P2	252	75	185	188	304	188
C10orf95_-_104210867.23-P1P2	115	131	152	96	211	215
C10orf95_-_104210886.23-P1P2	115	82	177	219	158	161
C10orf95_-_104211185.23-P1P2	69	157	131	98	153	148
C10orf99_+_85933605.23-P1P2	200	350	182	249	403	328
C10orf99_+_85933980.23-P1P2	146	154	266	295	240	208
C10orf99_+_85934000.23-P1P2	218	291	285	391	357	286
C10orf99_-_85933552.23-P1P2	313	205	303	209	303	224
C10orf99_-_85933808.23-P1P2	179	114	264	290	211	228
C11orf16_+_8954431.23-P1P2	111	246	206	278	250	140
C11orf16_+_8954523.23-P1P2	149	160	170	164	273	173
C11orf16_-_8954068.23-P1P2	328	289	293	349	373	325
C11orf16_-_8954073.23-P1P2	210	281	208	255	257	274
C11orf16_-_8954440.23-P1P2	215	495	312	353	377	335
C11orf1_+_111749930.23-P1P2	90	57	176	143	149	182
C11orf1_+_111750294.23-P1P2	151	153	317	269	348	324
C11orf1_-_111749716.23-P1P2	495	237	338	417	391	289
C11orf1_-_111749754.23-P1P2	168	74	243	184	292	182
C11orf1_-_111750648.23-P1P2	92	83	114	159	173	146
C11orf21_+_2323033.23-P1P2	180	143	227	168	153	213
C11orf21_+_2323126.23-P1P2	120	128	193	116	225	160
C11orf21_-_2323069.23-P1P2	211	352	248	246	248	278
C11orf21_-_2323086.23-P1P2	109	236	140	99	219	151
C11orf21_-_2323101.23-P1P2	191	176	183	231	362	197
C11orf24_+_68038998.23-P1P2	161	242	190	184	217	184
C11orf24_-_68039306.23-P1P2	653	335	275	339	369	274
C11orf24_-_68039370.23-P1P2	403	186	275	220	212	189
C11orf24_-_68039374.23-P1P2	200	328	138	221	218	202
C11orf24_-_68039419.23-P1P2	313	307	140	213	247	186
C11orf30_+_76156024.23-P1P2	74	67	195	127	219	161
C11orf30_+_76156112.23-P1P2	284	610	126	72	201	226
C11orf30_+_76156121.23-P1P2	74	363	111	114	116	148
C11orf30_-_76156091.23-P1P2	134	210	204	108	226	148
C11orf30_-_76156176.23-P1P2	268	190	177	152	239	213
C11orf31_+_57509026.23-P1P2	255	228	275	228	369	323
C11orf31_-_57509080.23-P1P2	201	88	251	164	215	265
C11orf31_-_57509094.23-P1P2	95	80	150	164	146	147
C11orf31_-_57509387.23-P1P2	285	101	131	149	162	180
C11orf31_-_57509478.23-P1P2	122	137	80	106	192	184
C11orf34_+_112130861.23-P1P2	239	287	305	306	335	333
C11orf34_+_112130916.23-P1P2	84	65	212	206	223	200
C11orf34_-_112130899.23-P1P2	341	203	232	285	307	257
C11orf34_-_112131235.23-P1P2	85	166	187	122	166	169
C11orf34_-_112131313.23-P1P2	236	224	228	161	226	148
C11orf35_+_560681.23-P1P2	46	136	96	48	297	208
C11orf35_+_560790.23-P1P2	74	66	172	101	133	113
C11orf35_-_560277.23-P1P2	137	163	129	140	156	219
C11orf35_-_560346.23-P1P2	57	97	143	170	202	142
C11orf35_-_560667.23-P1P2	276	179	167	139	209	228
C11orf40_+_4599034.23-ENST00000307616.1	270	184	156	185	204	189
C11orf40_-_4598620.23-ENST00000307616.1	43	40	182	118	202	153
C11orf40_-_4598643.23-ENST00000307616.1	360	107	206	268	252	261
C11orf40_-_4598701.23-ENST00000307616.1	220	166	166	176	240	235
C11orf40_-_4598914.23-ENST00000307616.1	233	228	289	311	316	242
C11orf42_+_6226767.23-P1P2	352	114	175	144	196	151
C11orf42_+_6226828.23-P1P2	153	107	148	154	206	238
C11orf42_+_6226858.23-P1P2	393	259	205	218	294	258
C11orf42_-_6227180.23-P1P2	537	248	224	191	240	248
C11orf42_-_6227201.23-P1P2	170	222	212	240	206	215
C11orf44_+_130542844.23-ENST00000317019.2	254	223	273	365	273	243
C11orf44_+_130542913.23-ENST00000317019.2	177	129	187	269	306	220
C11orf44_+_130542953.23-ENST00000317019.2	366	145	254	290	347	247
C11orf44_-_130542921.23-ENST00000317019.2	47	113	248	206	275	178
C11orf44_-_130543244.23-ENST00000317019.2	41	51	120	83	158	116
C11orf45_+_128774124.23-P1	169	138	262	289	194	155
C11orf45_+_128774538.23-P1	286	272	275	206	290	251
C11orf45_+_128774568.23-P1	127	127	147	221	216	178
C11orf45_+_128775346.23-P2	7	3	13	0	67	65
C11orf45_+_128775448.23-P2	116	149	216	183	178	176
C11orf45_+_128775843.23-P2	291	155	256	369	300	246
C11orf45_+_128775872.23-P2	77	137	233	230	226	193
C11orf45_-_128774308.23-P1	242	176	356	326	305	282
C11orf45_-_128774487.23-P1	191	130	241	148	215	159
C11orf45_-_128775878.23-P2	305	239	340	424	333	354
C11orf48_+_62432624.23-P1	160	145	206	202	243	257
C11orf48_+_62432627.23-P1	92	126	215	170	168	152
C11orf48_+_62432636.23-P1	90	143	188	152	210	156
C11orf48_+_62432651.23-P1	194	141	184	191	213	229
C11orf48_+_62432656.23-P1	259	122	160	181	246	181
C11orf48_+_62439692.23-P2	120	272	189	214	236	192
C11orf48_+_62439720.23-P2	108	135	273	220	253	207
C11orf48_-_62439677.23-P2	49	305	102	95	112	130
C11orf48_-_62439707.23-P2	64	48	140	172	113	126
C11orf48_-_62439727.23-P2	161	176	226	189	306	250
C11orf49_+_46958340.23-P1P2	128	309	291	205	211	264
C11orf49_+_46958378.23-P1P2	460	372	268	307	256	283
C11orf49_-_46958308.23-P1P2	348	186	188	205	155	193
C11orf49_-_46958355.23-P1P2	185	178	161	192	176	219
C11orf49_-_46958368.23-P1P2	172	132	122	138	172	156
C11orf52_+_111783450.23-P1	90	142	113	84	161	121
C11orf52_+_111783468.23-P1	230	374	187	177	214	247
C11orf52_+_111783505.23-P1	177	196	209	198	161	233
C11orf52_+_111783520.23-P1	187	204	238	254	303	265
C11orf52_+_111789677.23-P2	117	89	165	188	225	213
C11orf52_+_111789846.23-P2	299	25	157	181	177	141
C11orf52_-_111783494.23-P1	197	298	109	125	234	225
C11orf52_-_111789708.23-P2	190	360	188	202	276	243
C11orf52_-_111789718.23-P2	80	217	160	170	173	130
C11orf52_-_111789728.23-P2	162	248	296	225	238	216
C11orf53_+_111154919.23-P1P2	374	294	210	325	193	176
C11orf53_+_111154973.23-P1P2	184	285	338	334	318	219
C11orf53_+_111154982.23-P1P2	180	112	127	135	193	172
C11orf53_-_111154939.23-P1P2	320	286	117	191	212	192
C11orf53_-_111154999.23-P1P2	101	218	164	225	181	190
C11orf54_+_93474858.23-P1P2	83	179	207	139	170	180
C11orf54_+_93474880.23-P1P2	124	119	218	229	222	243
C11orf54_+_93475270.23-P1P2	143	259	226	231	352	361
C11orf54_-_93474805.23-P1P2	277	92	129	199	145	221
C11orf54_-_93474869.23-P1P2	160	181	222	192	215	191
C11orf57_+_111945537.23-P1P2	327	528	169	221	241	210
C11orf57_+_111945545.23-P1P2	185	62	148	147	265	201
C11orf57_-_111945087.23-P1P2	6	96	49	30	154	153
C11orf57_-_111945451.23-P1P2	138	67	104	97	152	108
C11orf57_-_111945492.23-P1P2	231	74	198	173	188	177
C11orf58_+_16760240.23-P1P2	159	180	158	152	225	228
C11orf58_-_16760191.23-P1P2	114	97	237	222	311	208
C11orf58_-_16760208.23-P1P2	65	56	192	130	205	177
C11orf58_-_16760603.23-P1P2	110	217	331	287	251	267
C11orf58_-_16760610.23-P1P2	63	24	193	123	202	168
C11orf63_+_122753643.23-P1P2	176	135	265	308	342	227
C11orf63_+_122754032.23-P1P2	91	99	95	99	237	169
C11orf63_-_122753687.23-P1P2	116	179	175	141	140	175
C11orf63_-_122754017.23-P1P2	166	165	175	246	201	183
C11orf63_-_122754042.23-P1P2	325	235	265	299	301	312
C11orf65_+_108338185.23-P1P2	308	220	191	165	184	259
C11orf65_+_108338192.23-P1P2	210	150	229	168	208	203
C11orf65_+_108338196.23-P1P2	121	156	188	266	247	216
C11orf65_+_108338218.23-P1P2	184	186	196	153	230	192
C11orf65_-_108338176.23-P1P2	94	120	125	135	218	161
C11orf68_+_65686304.23-P1P2	266	80	139	124	207	166
C11orf68_+_65686316.23-P1P2	277	174	265	307	262	319
C11orf68_+_65686498.23-P1P2	390	219	160	299	236	205
C11orf68_-_65686092.23-P1P2	117	141	168	115	156	176
C11orf68_-_65686142.23-P1P2	377	127	270	319	334	256
C11orf70_+_101918592.23-P1P2	157	79	208	225	203	229
C11orf70_-_101918213.23-P1P2	131	212	171	234	235	234
C11orf70_-_101918229.23-P1P2	158	177	161	254	167	216
C11orf70_-_101918324.23-P1P2	71	96	129	109	173	206
C11orf70_-_101918567.23-P1P2	284	290	201	179	277	237
C11orf71_+_114271011.23-P1P2	247	277	226	284	197	180
C11orf71_+_114271131.23-P1P2	856	933	172	223	230	187
C11orf71_+_114271165.23-P1P2	179	337	268	244	224	217
C11orf71_-_114270766.23-P1P2	316	304	202	159	249	222
C11orf71_-_114270782.23-P1P2	247	194	254	230	319	302
C11orf73_+_86013431.23-P1P2	203	151	192	219	209	211
C11orf73_-_86013331.23-P1P2	359	419	219	204	224	221
C11orf73_-_86013371.23-P1P2	89	229	72	120	205	133
C11orf73_-_86013546.23-P1P2	316	353	194	301	220	173
C11orf73_-_86013552.23-P1P2	337	260	223	207	282	253
C11orf74_+_36616270.23-P1P2	68	92	167	130	268	234
C11orf74_+_36616447.23-P1P2	121	78	155	163	227	177
C11orf74_+_36616509.23-P1P2	143	172	237	152	230	225
C11orf74_-_36616161.23-P1P2	92	54	116	177	167	190
C11orf74_-_36616491.23-P1P2	296	78	90	44	143	117
C11orf80_+_66512341.23-P1P2	365	95	172	144	254	201
C11orf80_+_66512597.23-P1P2	305	219	151	219	254	268
C11orf80_-_66512217.23-P1P2	60	122	45	51	309	276
C11orf80_-_66512615.23-P1P2	288	195	264	265	331	323
C11orf80_-_66512661.23-P1P2	310	515	322	355	423	351
C11orf82_+_82612790.23-P1P2	105	185	220	157	182	197
C11orf82_+_82612811.23-P1P2	121	189	249	228	259	207
C11orf82_+_82612846.23-P1P2	54	137	139	137	144	137
C11orf82_-_82612810.23-P1P2	104	77	170	128	225	150
C11orf82_-_82612839.23-P1P2	71	139	255	241	255	219
C11orf83_+_62439184.23-P1P2	706	367	215	298	331	294
C11orf83_+_62439196.23-P1P2	73	191	222	161	213	209
C11orf83_+_62439382.23-P1P2	285	162	189	281	182	163
C11orf83_+_62439588.23-P1P2	206	274	250	201	279	297
C11orf83_+_62439597.23-P1P2	200	435	327	184	241	219
C11orf84_+_63580944.23-P1P2	229	364	219	287	237	252
C11orf84_+_63581382.23-P1P2	71	219	129	151	179	107
C11orf84_-_63580974.23-P1P2	206	196	231	238	289	268
C11orf84_-_63581285.23-P1P2	160	72	219	186	227	268
C11orf84_-_63581358.23-P1P2	84	131	155	148	179	170
C11orf85_+_64739081.23-P1P2	143	105	169	114	158	161
C11orf85_+_64739136.23-P1P2	72	92	111	114	158	162
C11orf85_+_64739140.23-P1P2	229	484	172	201	243	254
C11orf85_+_64739549.23-P1P2	347	256	154	221	250	225
C11orf85_-_64739535.23-P1P2	108	80	140	247	217	182
C11orf86_+_66742780.23-P1P2	236	294	241	229	244	228
C11orf86_+_66742822.23-P1P2	240	172	173	160	194	149
C11orf86_-_66742778.23-P1P2	323	411	283	237	273	218
C11orf86_-_66742990.23-P1P2	130	126	125	140	156	155
C11orf86_-_66743152.23-P1P2	83	64	103	99	123	94
C11orf87_+_109292961.23-P1P2	272	157	230	291	291	212
C11orf87_+_109293345.23-P1P2	225	260	199	268	284	230
C11orf87_-_109292955.23-P1P2	166	350	350	265	337	297
C11orf87_-_109293001.23-P1P2	180	116	292	253	240	237
C11orf87_-_109293380.23-P1P2	63	99	143	179	233	178
C11orf88_+_111385771.23-P1P2	345	117	171	225	291	264
C11orf88_-_111385540.23-P1P2	160	230	164	219	189	170
C11orf88_-_111385557.23-P1P2	195	223	192	191	257	210
C11orf88_-_111385750.23-P1P2	48	116	191	291	221	192
C11orf88_-_111385917.23-P1P2	370	587	252	244	334	265
C11orf91_-_33721757.23-P1P2	385	311	242	225	252	200
C11orf91_-_33721762.23-P1P2	205	114	231	220	265	246
C11orf91_-_33721922.23-P1P2	108	132	160	233	209	160
C11orf91_-_33721983.23-P1P2	94	233	133	145	211	194
C11orf91_-_33722144.23-P1P2	70	74	130	121	190	170
C11orf94_+_45928792.23-P1P2	345	162	258	263	229	198
C11orf94_+_45928816.23-P1P2	226	153	134	174	247	222
C11orf94_-_45928368.23-P1P2	214	51	176	191	262	238
C11orf94_-_45928396.23-P1P2	129	118	234	226	161	175
C11orf94_-_45928736.23-P1P2	275	343	180	198	266	202
C11orf95_+_63535984.23-P1P2	141	173	173	130	203	203
C11orf95_+_63536056.23-P1P2	136	101	252	178	332	317
C11orf95_-_63536213.23-P1P2	226	140	143	160	155	115
C11orf95_-_63536229.23-P1P2	186	76	99	91	132	82
C11orf95_-_63536248.23-P1P2	176	252	300	315	337	290
C11orf96_+_43964511.23-P1P2	179	179	124	220	184	142
C11orf96_+_43964530.23-P1P2	389	243	260	295	250	255
C11orf96_+_43964547.23-P1P2	226	330	161	267	284	240
C11orf96_+_43964629.23-P1P2	90	67	109	219	200	167
C11orf96_-_43964649.23-P1P2	379	157	235	271	187	221
C12orf10_+_53693529.23-P1P2	187	243	407	254	430	301
C12orf10_+_53693544.23-P1P2	189	259	232	217	286	314
C12orf10_+_53693569.23-P1P2	379	260	166	210	214	235
C12orf10_+_53693572.23-P1P2	217	59	201	234	245	138
C12orf10_-_53693903.23-P1P2	148	225	146	219	270	275
C12orf23_+_107349682.23-P1P2	323	159	196	209	276	235
C12orf23_+_107349716.23-P1P2	90	162	246	248	231	260
C12orf23_+_107349725.23-P1P2	229	129	154	177	199	196
C12orf23_+_107349734.23-P1P2	177	119	114	137	129	162
C12orf23_+_107350071.23-P1P2	87	119	186	206	206	186
C12orf29_+_88429361.23-P1P2	310	96	235	183	217	187
C12orf29_+_88429379.23-P1P2	346	303	261	433	336	261
C12orf29_+_88429395.23-P1P2	319	235	280	224	252	307
C12orf29_-_88429340.23-P1P2	131	250	138	166	196	190
C12orf29_-_88429355.23-P1P2	75	129	171	137	141	187
C12orf39_+_21679216.23-P1	190	71	163	177	308	264
C12orf39_+_21679267.23-P1	127	79	161	170	217	185
C12orf39_+_21679279.23-P1	62	131	220	212	233	197
C12orf39_+_21679291.23-P1	250	140	324	192	257	225
C12orf39_+_21680488.23-P2	155	128	170	314	235	292
C12orf39_+_21680534.23-P2	240	189	244	195	150	168
C12orf39_+_21680849.23-P2	183	159	139	128	159	148
C12orf39_-_21679274.23-P1	158	359	151	327	249	186
C12orf39_-_21680737.23-P2	222	188	179	234	242	180
C12orf39_-_21680886.23-P2	116	479	216	202	298	211
C12orf40_+_40020026.23-P1P2	126	93	90	204	130	147
C12orf40_+_40020045.23-P1P2	376	412	223	189	186	204
C12orf40_+_40020210.23-P1P2	295	220	192	221	259	268
C12orf40_+_40020483.23-P1P2	122	222	181	329	309	274
C12orf40_-_40020001.23-P1P2	157	74	132	210	167	155
C12orf42_+_103889475.23-ENST00000378113.2,ENST00000548883.1	12	12	20	14	111	79
C12orf42_+_103889483.23-ENST00000378113.2,ENST00000548883.1	137	156	144	168	234	222
C12orf42_-_103889630.23-ENST00000378113.2,ENST00000548883.1	171	103	278	278	255	189
C12orf42_-_103889653.23-ENST00000378113.2,ENST00000548883.1	273	273	218	195	241	235
C12orf42_-_103889814.23-ENST00000378113.2,ENST00000548883.1	225	146	265	276	315	265
C12orf43_+_121454216.23-P1P2	501	923	241	208	295	195
C12orf43_+_121454270.23-P1P2	142	207	197	191	263	227
C12orf43_-_121453835.23-P1P2	100	138	182	181	176	170
C12orf43_-_121453838.23-P1P2	121	73	176	203	204	164
C12orf43_-_121453906.23-P1P2	84	235	178	211	191	163
C12orf44_+_52463776.23-P1P2	76	268	294	322	316	304
C12orf44_+_52463783.23-P1P2	354	95	296	312	310	244
C12orf44_+_52463799.23-P1P2	173	184	205	150	154	173
C12orf44_+_52463803.23-P1P2	266	184	318	267	287	219
C12orf44_-_52463838.23-P1P2	169	237	280	287	275	215
C12orf45_+_105380159.23-P1P2	17	1	7	6	42	44
C12orf45_+_105380175.23-P1P2	11	24	4	0	82	49
C12orf45_-_105380117.23-P1P2	16	2	1	5	126	102
C12orf45_-_105380136.23-P1P2	19	3	1	1	101	87
C12orf45_-_105380143.23-P1P2	39	35	9	3	106	114
C12orf49_+_117175586.23-P1P2	83	287	223	274	283	266
C12orf49_+_117175832.23-P1P2	243	195	268	253	381	332
C12orf49_+_117175864.23-P1P2	202	119	148	192	161	174
C12orf49_-_117175485.23-P1P2	395	235	183	159	203	169
C12orf49_-_117175788.23-P1P2	161	95	182	209	206	145
C12orf4_+_4647552.23-P1P2	158	152	192	211	172	153
C12orf4_+_4647573.23-P1P2	311	439	381	329	421	316
C12orf4_-_4647440.23-P1P2	178	186	174	131	203	163
C12orf4_-_4647448.23-P1P2	154	129	218	309	314	255
C12orf4_-_4647637.23-P1P2	127	202	166	204	222	161
C12orf50_+_88422776.23-P1P2	369	302	302	275	294	323
C12orf50_+_88423012.23-P1P2	111	284	156	207	274	194
C12orf50_+_88423054.23-P1P2	321	209	236	325	362	308
C12orf50_-_88422995.23-P1P2	71	135	194	176	215	209
C12orf50_-_88423147.23-P1P2	349	309	247	293	233	230
C12orf52_+_113623348.23-P1P2	213	509	281	323	271	237
C12orf52_+_113623592.23-P1P2	211	165	237	260	269	232
C12orf52_+_113623745.23-P1P2	234	167	351	235	194	232
C12orf52_-_113623763.23-P1P2	211	96	346	221	330	257
C12orf52_-_113623908.23-P1P2	269	92	235	275	252	253
C12orf54_-_48876277.23-P1P2	141	231	200	277	293	229
C12orf54_-_48876303.23-P1P2	238	205	197	233	251	170
C12orf54_-_48876315.23-P1P2	253	119	177	175	218	228
C12orf54_-_48876323.23-P1P2	290	206	250	214	256	206
C12orf54_-_48876371.23-P1P2	167	311	396	275	382	389
C12orf55_+_96883403.23-P1P2	404	212	266	297	329	264
C12orf55_+_96883417.23-P1P2	0	3	4	2	5	2
C12orf55_-_96883390.23-P1P2	132	245	184	118	209	164
C12orf55_-_96883393.23-P1P2	166	137	163	143	148	134
C12orf55_-_96883443.23-P1P2	208	332	174	234	326	266
C12orf56_+_64784041.23-P1P2	87	500	238	263	303	190
C12orf56_+_64784075.23-P1P2	121	121	146	167	183	177
C12orf56_+_64784129.23-P1P2	178	202	300	339	289	317
C12orf56_-_64784266.23-P1P2	107	184	188	170	200	173
C12orf56_-_64784269.23-P1P2	82	209	165	120	134	139
C12orf57_+_7053256.23-P1P2	307	576	383	443	327	358
C12orf57_+_7053569.23-P1P2	441	565	402	346	365	247
C12orf57_+_7053578.23-P1P2	517	301	206	208	234	247
C12orf57_+_7053598.23-P1P2	97	158	160	151	225	184
C12orf57_-_7053226.23-P1P2	200	58	162	234	163	145
C12orf5_+_4430410.23-P1P2	128	178	118	169	211	202
C12orf5_+_4430413.23-P1P2	104	178	180	235	197	177
C12orf5_-_4430394.23-P1P2	164	132	187	215	216	200
C12orf5_-_4430419.23-P1P2	121	371	223	236	236	255
C12orf5_-_4430440.23-P1P2	181	129	161	175	261	168
C12orf60_+_14956638.23-P1P2	6	0	22	25	115	104
C12orf60_-_14956629.23-P1P2	0	0	9	0	185	93
C12orf60_-_14956654.23-P1P2	4	10	9	2	142	109
C12orf60_-_14956657.23-P1P2	0	0	3	0	116	96
C12orf60_-_14956708.23-P1P2	2	6	9	7	109	114
C12orf61_+_62997113.23-P1P2	99	202	136	213	201	121
C12orf61_+_62997180.23-P1P2	285	189	265	262	347	274
C12orf61_+_62997263.23-P1P2	295	167	80	79	180	208
C12orf61_-_62997023.23-P1P2	158	52	115	120	152	145
C12orf61_-_62997158.23-P1P2	349	334	278	329	312	294
C12orf65_+_123718017.23-P1P2	168	118	274	399	312	252
C12orf65_-_123717486.23-P1P2	27	34	12	12	110	81
C12orf65_-_123717998.23-P1P2	201	159	227	208	219	150
C12orf65_-_123718025.23-P1P2	152	96	237	212	251	198
C12orf65_-_123718064.23-P1P2	118	373	211	313	350	284
C12orf66_+_64616013.23-P1P2	116	176	412	392	294	280
C12orf66_+_64616027.23-P1P2	156	153	380	414	322	337
C12orf66_+_64616039.23-P1P2	71	118	233	260	215	234
C12orf66_-_64615607.23-P1P2	469	367	372	437	393	336
C12orf66_-_64615659.23-P1P2	201	214	360	254	322	330
C12orf68_+_48577414.23-P1P2	191	315	184	133	160	166
C12orf68_+_48577442.23-P1P2	216	177	223	173	211	249
C12orf68_+_48577460.23-P1P2	283	230	304	264	287	302
C12orf68_+_48577959.23-P1P2	302	599	217	203	238	186
C12orf68_-_48577627.23-P1P2	61	111	162	156	181	110
C12orf71_+_27235030.23-ENST00000429849.2	115	186	221	249	292	273
C12orf71_+_27235126.23-ENST00000429849.2	110	183	101	85	134	123
C12orf71_+_27235145.23-ENST00000429849.2	204	232	217	233	299	237
C12orf71_-_27235144.23-ENST00000429849.2	344	174	191	210	273	235
C12orf71_-_27235263.23-ENST00000429849.2	42	142	60	110	149	137
C12orf73_+_104350885.23-P1	169	151	230	228	263	189
C12orf73_+_104359468.23-P2	186	106	195	199	143	151
C12orf73_+_104359474.23-P2	54	33	63	81	101	100
C12orf73_-_104350521.23-P1	212	163	215	246	302	238
C12orf73_-_104350938.23-P1	234	214	276	349	335	301
C12orf73_-_104350953.23-P1	308	342	107	112	205	194
C12orf73_-_104350956.23-P1	245	82	130	215	195	123
C12orf73_-_104359089.23-P2	146	204	155	223	169	162
C12orf73_-_104359439.23-P2	132	149	231	196	285	238
C12orf73_-_104359458.23-P2	132	272	219	161	194	206
C12orf74_+_93096809.23-P1P2	198	163	182	184	179	148
C12orf74_+_93096814.23-P1P2	177	182	224	288	256	205
C12orf74_-_93096792.23-P1P2	220	186	192	226	174	174
C12orf74_-_93096797.23-P1P2	315	166	230	222	246	194
C12orf74_-_93096824.23-P1P2	187	205	142	231	211	225
C12orf75_+_105724462.23-P1P2	126	182	226	330	312	229
C12orf75_+_105724536.23-P1P2	22	12	104	107	133	117
C12orf75_+_105724594.23-P1P2	147	75	135	121	150	130
C12orf75_-_105724893.23-P1P2	166	67	171	216	189	172
C12orf75_-_105725022.23-P1P2	118	84	72	73	178	167
C12orf76_+_110486087.23-P1P2	214	124	236	271	203	185
C12orf76_+_110486276.23-P1P2	143	139	205	215	257	192
C12orf76_+_110486358.23-P1P2	244	202	296	261	213	226
C12orf76_-_110486130.23-P1P2	80	85	155	176	174	148
C12orf76_-_110486290.23-P1P2	176	189	236	262	246	240
C12orf77_+_25149898.23-P1P2	310	342	351	226	255	232
C12orf77_+_25150318.23-P1P2	231	202	287	264	321	278
C12orf77_+_25150324.23-P1P2	117	79	141	130	135	134
C12orf77_+_25150328.23-P1P2	173	209	287	238	322	259
C12orf77_-_25150292.23-P1P2	110	197	240	291	237	279
C12orf79_+_92535976.23-P1P2	52	157	232	181	277	255
C12orf79_+_92536449.23-P1P2	183	81	106	172	199	162
C12orf79_+_92536471.23-P1P2	288	149	161	258	327	217
C12orf79_-_92536491.23-P1P2	140	163	294	225	218	214
C12orf79_-_92536506.23-P1P2	287	92	146	220	206	220
C12orf80_+_52604195.23-P1P2	201	207	189	321	256	205
C12orf80_+_52604452.23-P1P2	187	91	247	341	345	320
C12orf80_+_52604479.23-P1P2	172	218	256	241	236	267
C12orf80_-_52604119.23-P1P2	76	216	183	218	226	180
C12orf80_-_52604446.23-P1P2	141	519	159	267	269	160
C13orf35_+_113301766.23-ENST00000356049.1	306	266	407	267	272	260
C13orf35_+_113301806.23-ENST00000356049.1	109	163	152	139	189	134
C13orf35_-_113301436.23-ENST00000356049.1	163	118	182	182	137	161
C13orf35_-_113301439.23-ENST00000356049.1	137	129	183	137	109	152
C13orf35_-_113301577.23-ENST00000356049.1	249	295	295	263	352	325
C13orf45_+_76444730.23-P1P2	335	164	275	269	243	236
C13orf45_+_76444764.23-P1P2	182	162	203	225	212	179
C13orf45_+_76444772.23-P1P2	120	139	172	250	228	193
C13orf45_-_76445007.23-P1P2	41	169	232	139	221	205
C13orf45_-_76445221.23-P1P2	137	133	247	153	299	235
C14orf105_+_57960256.23-P1P2	635	248	168	231	226	232
C14orf105_+_57960351.23-P1P2	501	426	244	198	240	173
C14orf105_+_57960563.23-P1P2	191	107	246	183	261	230
C14orf105_-_57960357.23-P1P2	224	144	229	259	301	237
C14orf105_-_57960468.23-P1P2	89	165	192	220	236	233
C14orf119_+_23563962.23-P1P2	140	111	250	296	255	241
C14orf119_+_23564030.23-P1P2	163	342	155	177	191	162
C14orf119_+_23564097.23-P1P2	166	157	246	302	268	262
C14orf119_+_23564764.23-P1P2	200	125	188	156	271	219
C14orf119_-_23564062.23-P1P2	224	164	312	302	275	261
C14orf132_+_96505675.23-P1P2	524	242	263	260	287	190
C14orf132_+_96505703.23-P1P2	209	122	303	265	341	250
C14orf132_+_96506105.23-P1P2	185	28	101	64	166	134
C14orf132_-_96505730.23-P1P2	89	178	166	167	196	141
C14orf132_-_96506117.23-P1P2	44	13	71	130	186	201
C14orf142_+_93673015.23-P1P2	145	89	134	90	129	93
C14orf142_+_93673346.23-P1P2	127	140	197	104	172	124
C14orf142_+_93673355.23-P1P2	105	87	125	100	138	166
C14orf142_+_93673387.23-P1P2	243	76	216	239	163	144
C14orf142_-_93673428.23-P1P2	247	168	278	398	443	318
C14orf159_+_91580463.23-P1P2	254	611	233	182	211	192
C14orf159_+_91580933.23-P1P2	161	115	144	198	115	178
C14orf159_+_91580985.23-P1P2	243	184	254	265	236	228
C14orf159_-_91580717.23-P1P2	298	119	244	243	257	261
C14orf159_-_91580878.23-P1P2	247	246	189	173	198	174
C14orf164_+_23727686.23-P1P2	212	270	225	241	281	277
C14orf164_+_23728059.23-P1P2	182	152	247	199	300	236
C14orf164_-_23727714.23-P1P2	109	157	139	120	103	110
C14orf164_-_23727723.23-P1P2	316	196	210	213	179	215
C14orf164_-_23727738.23-P1P2	59	115	116	189	204	134
C14orf166B_+_77292775.23-P1P2	110	268	255	212	208	165
C14orf166B_+_77292862.23-P1P2	211	149	251	226	161	156
C14orf166B_-_77292828.23-P1P2	102	313	157	207	340	238
C14orf166B_-_77293000.23-P1P2	174	210	202	209	157	228
C14orf166B_-_77293011.23-P1P2	153	180	172	173	194	189
C14orf166_+_52456257.23-P1P2	30	33	4	1	198	175
C14orf166_+_52456277.23-P1P2	103	13	1	1	131	172
C14orf166_+_52456292.23-P1P2	23	30	3	8	198	124
C14orf166_+_52456610.23-P1P2	47	47	0	10	242	245
C14orf166_-_52456463.23-P1P2	185	128	146	196	193	174
C14orf169_+_73957667.23-P1P2	200	285	150	135	226	133
C14orf169_+_73957720.23-P1P2	414	477	350	312	263	281
C14orf169_-_73957714.23-P1P2	244	190	153	189	214	206
C14orf169_-_73957963.23-P1P2	87	167	169	90	181	146
C14orf169_-_73957967.23-P1P2	0	0	0	0	0	0
C14orf177_+_99178028.23-ENST00000325812.2	209	242	284	261	280	207
C14orf177_+_99178038.23-ENST00000325812.2	104	341	112	141	208	220
C14orf177_+_99178212.23-ENST00000325812.2	333	231	274	196	250	240
C14orf177_+_99178312.23-ENST00000325812.2	270	204	219	243	205	230
C14orf177_+_99178326.23-ENST00000325812.2	187	300	210	201	242	216
C14orf178_+_78227357.23-P1P2	203	47	113	106	196	147
C14orf178_+_78227426.23-P1P2	5	0	0	0	7	8
C14orf178_-_78226941.23-P1P2	51	73	99	87	96	136
C14orf178_-_78226953.23-P1P2	38	56	65	97	273	199
C14orf178_-_78227311.23-P1P2	20	5	13	7	45	75
C14orf180_+_105046134.23-P1	191	176	264	329	216	261
C14orf180_+_105046137.23-P1	113	111	251	269	249	230
C14orf180_+_105046179.23-P1	137	359	142	144	186	193
C14orf180_+_105047608.23-P2	292	162	168	116	151	197
C14orf180_+_105047648.23-P2	280	217	221	207	309	268
C14orf180_-_105046112.23-P1	417	199	387	212	357	300
C14orf180_-_105046124.23-P1	357	666	283	228	315	287
C14orf180_-_105047614.23-P2	122	124	187	193	196	246
C14orf180_-_105047681.23-P2	116	176	220	242	218	179
C14orf180_-_105047966.23-P2	593	137	233	214	231	209
C14orf182_+_50459328.23-P1P2	386	117	228	260	344	331
C14orf182_-_50459398.23-P1P2	173	391	229	321	235	231
C14orf182_-_50459401.23-P1P2	191	83	275	234	231	196
C14orf182_-_50459796.23-P1P2	241	512	302	331	298	240
C14orf182_-_50459799.23-P1P2	112	96	206	195	194	200
C14orf183_+_50559346.23-ENST00000305273.1	163	215	298	202	230	233
C14orf183_-_50558940.23-ENST00000305273.1	307	223	234	242	251	232
C14orf183_-_50559230.23-ENST00000305273.1	64	283	184	142	187	183
C14orf183_-_50559279.23-ENST00000305273.1	213	217	195	191	194	211
C14orf183_-_50559362.23-ENST00000305273.1	222	334	167	320	337	286
C14orf1_+_76127101.23-P1P2	609	232	287	301	404	305
C14orf1_+_76127175.23-P1P2	159	148	154	163	175	127
C14orf1_+_76127189.23-P1P2	248	107	191	291	262	239
C14orf1_+_76127193.23-P1P2	137	138	307	173	228	249
C14orf1_-_76126893.23-P1P2	150	150	283	285	220	263
C14orf28_+_45366487.23-P1P2	137	124	206	286	220	222
C14orf28_+_45366520.23-P1P2	224	120	197	265	250	213
C14orf28_+_45366543.23-P1P2	165	107	244	290	240	282
C14orf28_-_45366532.23-P1P2	186	173	171	216	165	162
C14orf28_-_45366556.23-P1P2	179	73	198	241	251	183
C14orf2_+_104387796.23-P1P2	196	118	157	263	262	186
C14orf2_-_104387635.23-P1P2	366	518	195	209	234	270
C14orf2_-_104387810.23-P1P2	108	145	257	275	287	306
C14orf2_-_104387824.23-P1P2	152	71	241	237	288	266
C14orf2_-_104387863.23-P1P2	82	73	143	157	201	230
C14orf37_+_58618903.23-ENST00000267485.7	185	176	327	278	263	279
C14orf37_+_58618906.23-ENST00000267485.7	298	436	270	266	256	295
C14orf37_-_58618498.23-ENST00000267485.7	144	265	158	267	188	230
C14orf37_-_58618639.23-ENST00000267485.7	111	88	159	165	208	154
C14orf37_-_58618866.23-ENST00000267485.7	140	189	227	197	277	194
C14orf39_+_60952719.23-P1P2	205	141	218	256	193	190
C14orf39_+_60952731.23-P1P2	166	205	235	219	219	193
C14orf39_-_60952536.23-P1P2	167	503	237	231	168	192
C14orf39_-_60952727.23-P1P2	55	57	114	113	138	125
C14orf39_-_60952739.23-P1P2	189	72	154	160	232	162
C14orf79_+_105452079.23-P1P2	475	201	286	254	293	368
C14orf79_+_105452362.23-P1P2	226	492	159	267	209	180
C14orf79_+_105452483.23-P1P2	110	87	184	168	199	146
C14orf79_+_105452501.23-P1P2	180	411	281	261	270	216
C14orf79_-_105452219.23-P1P2	228	221	172	201	193	191
C14orf80_+_105957623.23-P1P2	38	41	32	39	291	214
C14orf80_+_105957638.23-P1P2	125	132	122	152	204	227
C14orf80_+_105958016.23-P1P2	181	149	200	159	211	184
C14orf80_-_105957606.23-P1P2	19	43	81	86	245	218
C14orf80_-_105957877.23-P1P2	93	228	122	223	190	187
C14orf93_+_23476342.23-P2	62	124	170	236	194	168
C14orf93_+_23476346.23-P2	197	141	36	63	132	128
C14orf93_+_23479309.23-P1	257	372	311	307	284	250
C14orf93_-_23475911.23-P2	248	277	166	227	217	220
C14orf93_-_23476303.23-P2	115	179	154	212	208	209
C14orf93_-_23476339.23-P2	110	80	151	173	139	145
C14orf93_-_23478942.23-P1	398	379	276	238	342	267
C14orf93_-_23479286.23-P1	217	157	270	181	291	231
C14orf93_-_23479323.23-P1	270	215	148	262	199	233
C14orf93_-_23479363.23-P1	110	176	321	254	326	269
C15orf26_+_81426808.23-ENST00000286732.4	342	273	304	280	402	288
C15orf26_+_81427039.23-ENST00000286732.4	286	181	176	180	237	181
C15orf26_-_81426641.23-ENST00000286732.4	288	349	266	273	193	251
C15orf26_-_81426689.23-ENST00000286732.4	81	141	206	273	271	166
C15orf26_-_81426707.23-ENST00000286732.4	178	176	226	233	244	268
C15orf27_+_76352318.23-P1P2	442	140	172	220	245	210
C15orf27_+_76352398.23-P1P2	207	282	233	322	288	240
C15orf27_+_76352406.23-P1P2	178	139	223	221	236	172
C15orf27_+_76352610.23-P1P2	135	226	138	223	183	178
C15orf27_-_76352537.23-P1P2	284	75	122	195	168	173
C15orf32_+_93014920.23-P1P2	337	257	320	308	348	261
C15orf32_+_93014989.23-P1P2	128	276	186	267	276	294
C15orf32_+_93015129.23-P1P2	366	158	211	272	317	271
C15orf32_+_93015184.23-P1P2	460	161	256	232	268	227
C15orf32_-_93015443.23-P1P2	9	4	27	39	113	92
C15orf38-AP3S2_+_90437171.23-P1	0	0	0	0	0	0
C15orf38-AP3S2_+_90437190.23-P1	0	0	0	0	0	0
C15orf38-AP3S2_+_90437207.23-P1	71	119	151	171	188	151
C15orf38-AP3S2_+_90455714.23-P2	94	66	243	161	184	167
C15orf38-AP3S2_+_90455974.23-P2	0	0	0	0	0	0
C15orf38-AP3S2_-_90437086.23-P1	0	0	0	0	0	0
C15orf38-AP3S2_-_90437210.23-P1	0	0	0	0	0	0
C15orf38-AP3S2_-_90455724.23-P2	299	421	335	308	364	347
C15orf38-AP3S2_-_90455745.23-P2	0	0	0	0	0	0
C15orf38-AP3S2_-_90456102.23-P2	152	92	122	205	169	172
C15orf38_+_90455974.23-P1P2	139	149	242	223	190	155
C15orf38_+_90456154.23-P1P2	281	286	113	266	259	227
C15orf38_-_90455745.23-P1P2	92	205	173	120	193	143
C15orf38_-_90456173.23-P1P2	134	96	283	264	303	227
C15orf38_-_90456185.23-P1P2	87	106	166	192	241	239
C15orf39_+_75494267.23-P1P2	100	62	182	195	242	265
C15orf39_-_75494249.23-P1P2	316	379	210	185	206	169
C15orf39_-_75494261.23-P1P2	144	120	157	160	251	169
C15orf39_-_75494271.23-P1P2	172	375	148	192	190	209
C15orf39_-_75494684.23-P1P2	314	465	185	194	190	182
C15orf40_+_83680322.23-P1P2	189	534	266	321	292	271
C15orf40_+_83680339.23-P1P2	210	482	274	245	165	236
C15orf40_-_83679884.23-P1P2	138	207	251	195	197	213
C15orf40_-_83680139.23-P1P2	166	194	281	228	265	246
C15orf40_-_83680315.23-P1P2	192	183	187	286	254	261
C15orf41_+_36871850.23-P1P2	218	137	219	232	273	306
C15orf41_+_36871861.23-P1P2	115	101	97	103	171	221
C15orf41_+_36871889.23-P1P2	198	224	198	243	244	227
C15orf41_+_36872055.23-P1P2	425	290	188	332	344	261
C15orf41_-_36871824.23-P1P2	224	152	233	153	258	221
C15orf43_+_45248914.23-P1P2	226	277	189	217	224	215
C15orf43_+_45249126.23-P1P2	148	97	226	188	293	172
C15orf43_-_45248927.23-P1P2	124	223	216	176	198	191
C15orf43_-_45248969.23-P1P2	160	115	187	221	234	162
C15orf43_-_45249105.23-P1P2	147	156	184	176	181	143
C15orf48_+_45722849.23-P1P2	88	82	159	179	130	137
C15orf48_+_45722890.23-P1P2	180	129	163	134	258	238
C15orf48_+_45723204.23-P1P2	259	184	214	196	225	142
C15orf48_-_45723027.23-P1P2	353	314	226	277	256	221
C15orf48_-_45723231.23-P1P2	105	98	165	120	213	169
C15orf52_+_40630792.23-P2	211	409	205	247	288	227
C15orf52_+_40630814.23-P2	177	204	144	143	171	145
C15orf52_+_40631006.23-P2	250	150	333	312	296	254
C15orf52_+_40631164.23-P2	257	320	235	189	196	170
C15orf52_+_40632930.23-P1	225	549	440	372	309	314
C15orf52_+_40633091.23-P1	505	442	343	358	326	240
C15orf52_-_40631144.23-P2	270	305	202	174	287	236
C15orf52_-_40632767.23-P1	309	395	300	323	304	294
C15orf52_-_40633074.23-P1	25	19	17	61	206	158
C15orf52_-_40633111.23-P1	189	283	251	192	249	229
C15orf53_+_38988824.23-P1P2	112	274	267	244	291	264
C15orf53_+_38989193.23-P1P2	299	189	251	242	297	238
C15orf53_+_38989244.23-P1P2	50	118	182	176	233	194
C15orf53_-_38988832.23-P1P2	74	63	31	24	149	149
C15orf53_-_38988839.23-P1P2	110	101	241	182	238	201
C15orf54_+_39542866.23-P1P2	111	92	154	291	201	218
C15orf54_+_39543201.23-P1P2	329	199	227	246	227	253
C15orf54_+_39543328.23-P1P2	179	175	191	237	228	218
C15orf54_-_39543295.23-P1P2	242	228	320	378	347	287
C15orf54_-_39543342.23-P1P2	86	51	218	216	248	199
C15orf56_+_40544716.23-P1P2	130	181	282	254	199	203
C15orf56_+_40544722.23-P1P2	142	95	137	162	195	157
C15orf56_+_40545095.23-P1P2	108	163	326	372	406	343
C15orf56_+_40545146.23-P1P2	177	163	290	225	277	218
C15orf56_-_40545105.23-P1P2	157	134	336	251	299	352
C15orf57_+_40857098.23-P1P2	145	70	171	102	177	138
C15orf57_+_40857159.23-P1P2	127	84	210	220	301	237
C15orf57_+_40857164.23-P1P2	62	208	225	272	236	288
C15orf57_-_40856980.23-P1P2	160	272	223	270	315	274
C15orf57_-_40857200.23-P1P2	114	97	138	198	208	141
C15orf59_+_74044035.23-P1P2	228	169	222	335	279	268
C15orf59_-_74044455.23-P1P2	236	199	278	276	284	237
C15orf59_-_74044611.23-P1P2	150	217	193	183	217	190
C15orf59_-_74044772.23-P1P2	294	122	180	177	146	205
C15orf59_-_74044813.23-P1P2	308	190	232	252	225	223
C15orf60_+_73735547.23-P1P2	207	200	297	327	405	347
C15orf60_+_73735555.23-P1P2	320	230	184	175	261	211
C15orf60_-_73735502.23-P1P2	113	61	173	203	240	218
C15orf60_-_73735535.23-P1P2	59	114	117	120	131	118
C15orf60_-_73735875.23-P1P2	169	183	213	230	190	217
C15orf61_+_67813731.23-P1P2	144	379	403	306	277	346
C15orf61_+_67813927.23-P1P2	102	486	191	148	277	183
C15orf61_+_67813951.23-P1P2	262	71	232	213	254	188
C15orf61_-_67813910.23-P1P2	151	128	285	170	228	202
C15orf61_-_67813939.23-P1P2	139	356	173	204	190	170
C15orf62_+_41062226.23-P1P2	292	175	96	63	293	241
C15orf62_+_41062300.23-P1P2	100	62	63	66	112	71
C15orf62_-_41062202.23-P1P2	153	395	226	266	290	249
C15orf62_-_41062252.23-P1P2	167	143	171	197	221	204
C15orf62_-_41062271.23-P1P2	153	261	332	242	262	234
C15orf65_+_55700713.23-P1P2	379	205	279	265	306	288
C15orf65_+_55700752.23-P1P2	155	167	242	190	217	208
C15orf65_+_55701142.23-P1P2	121	154	237	314	277	200
C15orf65_-_55700710.23-P1P2	199	213	157	188	190	166
C15orf65_-_55700797.23-P1P2	320	68	289	267	268	330
C16orf11_+_610458.23-P1P2	268	709	243	181	234	175
C16orf11_+_610610.23-P1P2	255	239	218	243	304	274
C16orf11_+_611020.23-P1P2	101	131	189	208	177	206
C16orf11_+_611113.23-P1P2	404	210	264	267	326	333
C16orf11_-_610838.23-P1P2	104	91	146	200	182	211
C16orf13_+_685913.23-P1P2	213	189	180	200	206	219
C16orf13_+_685929.23-P1P2	182	82	166	214	311	216
C16orf13_-_685890.23-P1P2	52	54	245	115	182	172
C16orf13_-_685964.23-P1P2	184	389	195	240	278	294
C16orf13_-_686316.23-P1P2	181	192	314	236	288	223
C16orf3_+_90095906.23-ENST00000408886.2	204	80	205	218	186	184
C16orf3_-_90095903.23-ENST00000408886.2	334	328	276	292	304	313
C16orf3_-_90095911.23-ENST00000408886.2	203	274	228	277	282	265
C16orf3_-_90095940.23-ENST00000408886.2	197	387	206	196	301	242
C16orf3_-_90095994.23-ENST00000408886.2	291	183	286	259	257	236
C16orf45_+_15528335.23-P1P2	220	181	155	225	186	180
C16orf45_-_15528403.23-P1P2	92	260	167	197	179	131
C16orf45_-_15528576.23-P1P2	100	133	124	103	147	176
C16orf45_-_15528588.23-P1P2	55	56	128	211	158	128
C16orf45_-_15528802.23-P1P2	85	121	264	174	199	203
C16orf46_+_81110412.23-P1P2	111	99	118	178	229	193
C16orf46_+_81110814.23-P1P2	226	138	318	206	355	322
C16orf46_+_81110829.23-P1P2	125	268	227	193	216	185
C16orf46_-_81110784.23-P1P2	112	169	214	262	301	229
C16orf46_-_81110792.23-P1P2	283	155	302	331	322	261
C16orf47_+_73178255.23-ENST00000358463.2	134	73	140	171	135	144
C16orf47_-_73177903.23-ENST00000358463.2	55	110	147	181	227	190
C16orf47_-_73178094.23-ENST00000358463.2	575	162	195	150	223	189
C16orf47_-_73178292.23-ENST00000358463.2	118	325	191	358	314	293
C16orf47_-_73178370.23-ENST00000358463.2	208	153	203	214	279	187
C16orf52_+_22019662.23-P1P2	340	214	250	253	266	226
C16orf52_+_22019838.23-P1P2	135	233	237	233	293	281
C16orf52_-_22019816.23-P1P2	147	41	30	43	133	127
C16orf52_-_22019854.23-P1P2	19	33	25	49	177	178
C16orf52_-_22019886.23-P1P2	246	251	256	244	262	263
C16orf54_+_29757251.23-P1P2	56	62	156	120	149	213
C16orf54_+_29757256.23-P1P2	171	34	134	138	176	178
C16orf54_+_29757267.23-P1P2	133	153	137	177	201	181
C16orf54_-_29756911.23-P1P2	229	279	165	167	230	199
C16orf54_-_29757309.23-P1P2	97	189	106	210	203	226
C16orf58_+_31519374.23-P1P2	270	209	295	304	301	232
C16orf58_+_31519678.23-P1P2	275	250	277	234	243	275
C16orf58_+_31519695.23-P1P2	131	121	174	167	154	136
C16orf58_+_31519725.23-P1P2	494	319	444	437	459	332
C16orf58_-_31519666.23-P1P2	461	367	391	348	332	326
C16orf59_+_2510134.23-P1P2	81	60	40	59	256	269
C16orf59_+_2510137.23-P1P2	88	23	41	34	298	204
C16orf59_+_2510151.23-P1P2	90	63	67	110	376	358
C16orf59_+_2510168.23-P1P2	180	193	247	251	369	272
C16orf59_-_2510283.23-P1P2	201	201	175	180	443	454
C16orf62_+_19567216.23-P1P2	114	47	121	80	185	158
C16orf62_+_19567514.23-P1P2	170	215	183	145	199	196
C16orf62_-_19567090.23-P1P2	626	355	167	146	251	224
C16orf62_-_19567215.23-P1P2	64	79	135	98	115	136
C16orf62_-_19567445.23-P1P2	273	137	201	169	147	180
C16orf70_+_67143859.23-P1P2	126	202	167	115	136	104
C16orf70_+_67144249.23-P1P2	191	164	125	258	212	326
C16orf70_+_67144259.23-P1P2	91	336	146	190	151	184
C16orf70_+_67144315.23-P1P2	57	137	152	183	226	176
C16orf70_-_67144093.23-P1P2	121	239	217	251	306	219
C16orf71_-_4784584.23-P1P2	160	110	133	143	177	168
C16orf71_-_4784911.23-P1P2	231	416	102	156	157	138
C16orf71_-_4784964.23-P1P2	104	58	136	152	204	151
C16orf71_-_4784988.23-P1P2	142	187	240	348	286	240
C16orf71_-_4784991.23-P1P2	135	141	229	251	298	219
C16orf72_+_9185520.23-P1	255	207	283	274	230	172
C16orf72_+_9197010.23-P2	240	250	243	322	339	290
C16orf72_+_9197088.23-P2	97	101	113	153	218	186
C16orf72_+_9197418.23-P2	339	330	197	270	240	233
C16orf72_-_9185477.23-P1	192	95	92	109	183	339
C16orf72_-_9185483.23-P1	129	263	176	217	252	248
C16orf72_-_9185563.23-P1	81	114	76	60	185	127
C16orf72_-_9185907.23-P1	68	35	154	83	138	120
C16orf72_-_9197055.23-P2	158	318	277	275	275	224
C16orf72_-_9197502.23-P2	382	363	262	287	273	304
C16orf74_+_85784206.23-P1P2	122	151	252	178	227	177
C16orf74_+_85784284.23-P1P2	251	184	210	343	309	218
C16orf74_+_85784333.23-P1P2	216	167	354	341	359	275
C16orf74_-_85784665.23-P1P2	338	153	141	226	138	138
C16orf74_-_85784729.23-P1P2	144	228	183	242	268	197
C16orf78_+_49407743.23-P1P2	20	113	53	44	115	118
C16orf78_+_49407939.23-P1P2	365	278	217	261	298	264
C16orf78_-_49407789.23-P1P2	237	108	288	223	215	209
C16orf78_-_49408058.23-P1P2	244	239	289	345	270	225
C16orf78_-_49408153.23-P1P2	316	244	258	377	308	273
C16orf80_+_58163199.23-P1P2	46	33	21	22	147	90
C16orf80_+_58163240.23-P1P2	56	19	25	30	161	116
C16orf80_+_58163261.23-P1P2	69	182	75	44	166	150
C16orf80_-_58163081.23-P1P2	57	14	39	59	149	137
C16orf80_-_58163187.23-P1P2	160	120	118	108	255	195
C16orf82_+_27078306.23-P1P2	16	15	3	11	105	68
C16orf82_-_27078254.23-P1P2	355	626	299	297	331	253
C16orf82_-_27078295.23-P1P2	117	194	149	129	156	137
C16orf82_-_27078626.23-P1P2	356	321	386	304	429	306
C16orf82_-_27078645.23-P1P2	14	45	44	43	197	151
C16orf86_+_67700726.23-P1P2	216	348	277	229	293	270
C16orf86_+_67700739.23-P1P2	153	127	256	264	219	184
C16orf86_+_67700770.23-P1P2	202	276	279	285	321	263
C16orf86_-_67700712.23-P1P2	83	100	185	144	190	158
C16orf86_-_67700975.23-P1P2	131	79	166	164	230	192
C16orf87_+_46864990.23-P1P2	172	143	159	196	262	167
C16orf87_+_46865064.23-P1P2	216	144	118	114	168	198
C16orf87_-_46864698.23-P1P2	91	129	147	143	224	181
C16orf87_-_46864731.23-P1P2	182	139	218	245	283	254
C16orf87_-_46865081.23-P1P2	181	151	186	165	241	262
C16orf89_+_5115563.23-P1P2	64	60	118	175	197	153
C16orf89_+_5115905.23-P1P2	55	167	191	132	172	244
C16orf89_-_5115601.23-P1P2	125	183	235	237	280	271
C16orf89_-_5115638.23-P1P2	202	170	166	158	231	194
C16orf89_-_5115863.23-P1P2	213	377	167	128	171	171
C16orf90_+_3545480.23-P1P2	206	115	210	134	193	178
C16orf90_-_3545092.23-P1P2	102	189	177	175	119	163
C16orf90_-_3545426.23-P1P2	189	187	219	250	223	241
C16orf90_-_3545435.23-P1P2	146	206	270	246	194	183
C16orf90_-_3545439.23-P1P2	61	182	61	126	158	119
C16orf91_+_1470333.23-P1P2	225	196	210	267	183	161
C16orf91_+_1470677.23-P1P2	307	305	224	304	312	287
C16orf91_+_1470729.23-P1P2	122	285	152	174	214	234
C16orf91_-_1470465.23-P1P2	309	221	270	263	397	298
C16orf91_-_1470704.23-P1P2	203	118	242	270	211	271
C16orf92_+_30034786.23-P1P2	222	320	217	191	255	231
C16orf92_+_30034845.23-P1P2	123	269	195	178	178	156
C16orf92_+_30034885.23-P1P2	162	91	134	149	168	155
C16orf92_+_30035112.23-P1P2	131	1117	186	195	211	135
C16orf92_-_30034967.23-P1P2	251	190	293	205	298	238
C16orf93_+_30773828.23-P1P2	156	155	54	48	124	136
C16orf93_+_30773840.23-P1P2	126	249	135	175	173	220
C16orf93_-_30773356.23-P1P2	712	206	272	232	326	257
C16orf93_-_30773386.23-P1P2	561	271	152	254	268	204
C16orf93_-_30773391.23-P1P2	275	137	173	266	265	214
C16orf95_+_87350608.23-P1P2	208	178	231	225	289	280
C16orf95_+_87351017.23-P1P2	194	117	202	191	211	210
C16orf95_-_87350589.23-P1P2	159	366	116	150	222	152
C16orf95_-_87350652.23-P1P2	37	195	191	220	231	206
C16orf95_-_87350986.23-P1P2	175	586	152	218	199	274
C16orf96_+_4606390.23-P1P2	152	258	308	450	355	244
C16orf96_+_4606435.23-P1P2	288	189	308	320	277	265
C16orf96_-_4606349.23-P1P2	459	141	254	313	273	250
C16orf96_-_4606717.23-P1P2	174	261	188	234	272	233
C16orf96_-_4606855.23-P1P2	117	163	206	269	290	247
C16orf97_+_52061265.23-ENST00000566314.1	194	194	166	204	211	175
C16orf97_+_52107730.23-ENST00000562818.1	170	130	184	194	226	190
C16orf97_+_52107763.23-ENST00000562818.1	175	56	169	209	203	213
C16orf97_+_52108396.23-ENST00000566628.1	141	218	277	238	282	275
C16orf97_+_52108464.23-ENST00000566628.1	205	161	199	208	266	254
C16orf97_+_52108788.23-ENST00000566628.1	268	128	168	107	211	192
C16orf97_+_52108829.23-ENST00000566628.1	159	230	249	293	247	220
C16orf97_-_52060979.23-ENST00000566314.1	279	601	244	183	215	191
C16orf97_-_52061116.23-ENST00000566314.1	177	126	242	205	280	206
C16orf97_-_52061212.23-ENST00000566314.1	212	179	279	253	284	246
C16orf97_-_52061220.23-ENST00000566314.1	146	107	169	191	188	152
C16orf97_-_52107555.23-ENST00000562818.1	247	377	235	263	255	237
C16orf97_-_52107759.23-ENST00000562818.1	102	183	296	210	258	223
C16orf97_-_52107762.23-ENST00000562818.1	334	314	283	179	318	248
C16orf97_-_52108493.23-ENST00000566628.1	223	249	282	275	296	282
C17orf100_+_6555088.23-P1P2	293	187	128	123	299	264
C17orf100_+_6555110.23-P1P2	221	444	83	81	199	171
C17orf100_+_6555481.23-P1P2	229	216	158	139	276	283
C17orf100_-_6555195.23-P1P2	143	73	33	57	152	133
C17orf100_-_6555509.23-P1P2	88	79	175	175	236	218
C17orf102_-_32906183.23-P1P2	122	210	288	290	236	222
C17orf102_-_32906198.23-P1P2	100	85	198	142	155	162
C17orf102_-_32906215.23-P1P2	177	185	138	161	187	168
C17orf102_-_32906218.23-P1P2	77	84	163	216	231	244
C17orf102_-_32906554.23-P1P2	126	101	135	153	194	144
C17orf103_-_21156635.23-P1P2	32	65	96	48	98	122
C17orf103_-_21156689.23-P1P2	170	151	155	209	170	197
C17orf103_-_21156730.23-P1P2	237	267	168	222	257	207
C17orf103_-_21156733.23-P1P2	98	181	187	255	240	206
C17orf103_-_21156754.23-P1P2	459	403	322	263	297	265
C17orf104_+_42733824.23-P1P2	127	278	223	242	220	244
C17orf104_+_42734242.23-P1P2	177	88	89	99	171	146
C17orf104_+_42734262.23-P1P2	227	94	231	168	204	198
C17orf104_+_42734295.23-P1P2	183	236	267	219	325	267
C17orf104_-_42734258.23-P1P2	90	126	116	127	149	138
C17orf105_+_41857840.23-P1P2	152	222	173	181	181	172
C17orf105_+_41857855.23-P1P2	121	159	189	168	281	176
C17orf105_+_41857859.23-P1P2	113	179	115	158	104	116
C17orf105_-_41857821.23-P1P2	164	116	149	204	187	193
C17orf105_-_41858225.23-P1P2	371	488	330	188	312	226
C17orf107_+_4802982.23-P1P2	180	171	175	124	179	176
C17orf107_+_4803038.23-P1P2	156	175	151	139	213	185
C17orf107_+_4803197.23-P1P2	70	118	203	152	224	204
C17orf107_+_4803258.23-P1P2	106	169	163	182	205	208
C17orf107_-_4803455.23-P1P2	79	95	40	53	199	110
C17orf112_+_51062863.23-P1P2	125	135	148	173	293	247
C17orf112_+_51063011.23-P1P2	82	210	255	244	281	211
C17orf112_+_51063293.23-P1P2	237	259	200	208	227	180
C17orf112_-_51062890.23-P1P2	186	324	397	332	284	296
C17orf112_-_51062910.23-P1P2	121	116	197	164	300	231
C17orf47_+_56621451.23-P1P2	305	157	211	164	235	235
C17orf47_+_56621702.23-P1P2	240	390	244	224	263	300
C17orf47_-_56621294.23-P1P2	208	206	176	234	244	211
C17orf47_-_56621346.23-P1P2	69	107	225	183	213	223
C17orf47_-_56621672.23-P1P2	370	371	216	269	204	156
C17orf49_+_6915965.23-P1	0	2	13	17	131	132
C17orf49_+_6915975.23-P1	4	20	12	9	106	135
C17orf49_+_6915985.23-P1	28	5	59	40	257	211
C17orf49_+_6915993.23-P1	4	3	17	29	179	108
C17orf49_+_6918114.23-P2	366	190	248	247	259	255
C17orf49_+_6918154.23-P2	184	129	109	210	270	189
C17orf49_-_6915942.23-P1	159	146	320	191	256	168
C17orf49_-_6918142.23-P2	148	179	131	158	181	139
C17orf49_-_6918161.23-P2	93	150	176	145	175	146
C17orf49_-_6918164.23-P2	121	175	119	143	123	104
C17orf50_+_34087917.23-P1P2	313	405	239	238	308	315
C17orf50_+_34088080.23-P1P2	115	89	113	199	172	228
C17orf50_+_34088095.23-P1P2	173	165	217	225	180	190
C17orf50_-_34087933.23-P1P2	210	181	360	287	341	313
C17orf50_-_34087973.23-P1P2	37	114	168	77	102	108
C17orf51_+_21454423.23-P1	236	295	199	195	214	259
C17orf51_+_21454876.23-P1	132	219	146	186	204	154
C17orf51_+_21477362.23-P2	205	161	239	367	279	231
C17orf51_+_21477704.23-P2	153	142	136	262	188	169
C17orf51_-_21454483.23-P1	296	139	184	263	286	242
C17orf51_-_21454543.23-P1	115	165	134	129	224	201
C17orf51_-_21454949.23-P1	259	518	181	228	320	243
C17orf51_-_21477268.23-P2	159	164	211	244	215	231
C17orf51_-_21477390.23-P2	202	253	208	268	281	299
C17orf51_-_21477623.23-P2	404	127	240	237	208	252
C17orf53_+_42219336.23-P1P2	218	136	215	204	250	207
C17orf53_+_42219355.23-P1P2	172	105	182	201	217	206
C17orf53_-_42219347.23-P1P2	157	119	227	276	272	215
C17orf53_-_42219654.23-P1P2	175	141	120	120	158	144
C17orf53_-_42219666.23-P1P2	261	151	187	206	325	250
C17orf58_+_65989385.23-P1P2	100	463	118	167	164	129
C17orf58_+_65989739.23-P1P2	364	290	291	222	352	265
C17orf58_-_65989585.23-P1P2	245	279	263	221	224	180
C17orf58_-_65989632.23-P1P2	108	162	119	116	182	152
C17orf58_-_65989668.23-P1P2	331	195	347	331	279	314
C17orf59_+_8093421.23-P1P2	40	10	11	22	107	111
C17orf59_+_8093454.23-P1P2	264	218	161	141	279	217
C17orf59_-_8093093.23-P1P2	211	262	326	250	294	268
C17orf59_-_8093471.23-P1P2	155	77	159	284	238	216
C17orf59_-_8093480.23-P1P2	60	178	180	218	275	189
C17orf62_+_80408562.23-P1P2	242	305	295	289	286	285
C17orf62_+_80408567.23-P1P2	374	278	141	183	209	227
C17orf62_+_80408570.23-P1P2	166	166	194	182	223	172
C17orf62_-_80408512.23-P1P2	380	141	170	183	206	150
C17orf62_-_80408542.23-P1P2	130	76	125	104	178	179
C17orf64_+_58469919.23-P2	139	97	173	163	184	216
C17orf64_+_58499921.23-P1	71	80	72	42	157	159
C17orf64_+_58499924.23-P1	301	583	203	190	244	259
C17orf64_+_58499932.23-P1	193	161	239	280	250	184
C17orf64_-_58469912.23-P2	113	140	261	244	267	186
C17orf64_-_58469934.23-P2	303	128	239	262	284	217
C17orf64_-_58469969.23-P2	493	149	141	153	182	189
C17orf64_-_58470295.23-P2	293	388	284	258	323	249
C17orf64_-_58499892.23-P1	115	159	231	230	322	225
C17orf64_-_58499906.23-P1	228	116	198	218	196	249
C17orf66_+_34195466.23-P1P2	119	93	138	226	218	208
C17orf66_-_34195422.23-P1P2	249	303	190	163	236	200
C17orf66_-_34195850.23-P1P2	217	129	227	218	291	278
C17orf66_-_34195858.23-P1P2	107	52	103	145	125	127
C17orf66_-_34195861.23-P1P2	258	407	134	144	165	190
C17orf67_+_54910763.23-P1P2	304	71	114	92	233	171
C17orf67_-_54910818.23-P1P2	65	63	91	68	97	103
C17orf67_-_54910840.23-P1P2	64	90	193	191	271	214
C17orf67_-_54911005.23-P1P2	106	202	312	284	253	253
C17orf67_-_54911188.23-P1P2	196	617	185	295	283	319
C17orf70_+_79518962.23-P1P2	284	279	250	290	295	259
C17orf70_-_79518910.23-P1P2	108	265	229	261	217	194
C17orf70_-_79518931.23-P1P2	221	207	210	196	275	235
C17orf70_-_79518982.23-P1P2	183	156	184	159	223	195
C17orf70_-_79519340.23-P1P2	267	354	221	302	273	309
C17orf72_+_62076066.23-P1P2	417	209	136	122	149	129
C17orf72_+_62076211.23-P1P2	246	129	225	187	202	205
C17orf72_-_62075736.23-P1P2	281	204	231	234	273	214
C17orf72_-_62075784.23-P1P2	107	273	322	231	293	310
C17orf72_-_62076003.23-P1P2	25	70	40	11	164	83
C17orf74_+_7328989.23-P1P2	104	159	229	271	241	261
C17orf74_+_7329166.23-P1P2	369	210	159	235	194	218
C17orf74_+_7329305.23-P1P2	133	159	245	328	286	214
C17orf74_-_7328946.23-P1P2	84	109	118	196	189	159
C17orf74_-_7329024.23-P1P2	220	140	213	275	226	226
C17orf75_+_30669166.23-P1P2	452	151	307	323	251	237
C17orf75_+_30669177.23-P1P2	333	149	209	139	248	186
C17orf75_+_30669187.23-P1P2	301	174	158	173	214	156
C17orf75_-_30668957.23-P1P2	52	192	144	120	162	156
C17orf75_-_30669152.23-P1P2	122	123	155	72	160	179
C17orf77_+_72581104.23-ENST00000392620.1	230	209	268	220	309	305
C17orf77_+_72581135.23-ENST00000392620.1	214	202	248	210	285	262
C17orf77_+_72581447.23-ENST00000392620.1	138	120	221	274	269	186
C17orf77_+_72586714.23-ENST00000328023.2	461	155	325	252	319	184
C17orf77_-_72581368.23-ENST00000392620.1	153	453	130	159	186	150
C17orf77_-_72581378.23-ENST00000392620.1	276	268	187	179	215	225
C17orf77_-_72586667.23-ENST00000328023.2	152	80	282	307	299	321
C17orf77_-_72586671.23-ENST00000328023.2	152	131	221	194	215	214
C17orf77_-_72586676.23-ENST00000328023.2	103	86	152	169	170	151
C17orf77_-_72586826.23-ENST00000328023.2	47	67	54	88	101	84
C17orf78_+_35733216.23-P1P2	80	162	126	161	208	186
C17orf78_-_35732924.23-P1P2	172	218	385	336	320	345
C17orf78_-_35732966.23-P1P2	166	279	128	219	138	204
C17orf78_-_35732981.23-P1P2	152	109	251	200	297	226
C17orf78_-_35733001.23-P1P2	84	55	162	106	192	147
C17orf80_+_71228807.23-P1P2	53	155	32	49	198	183
C17orf80_-_71228594.23-P1P2	169	491	176	146	203	201
C17orf80_-_71228627.23-P1P2	335	203	181	188	235	253
C17orf80_-_71228633.23-P1P2	299	310	129	141	275	261
C17orf80_-_71229017.23-P1P2	101	397	343	289	313	296
C17orf82_+_59489153.23-P1P2	183	203	230	298	286	276
C17orf82_+_59489175.23-P1P2	139	295	302	264	199	232
C17orf82_-_59489159.23-P1P2	33	192	136	56	174	159
C17orf82_-_59489186.23-P1P2	73	352	233	202	211	255
C17orf82_-_59489593.23-P1P2	276	185	226	248	280	249
C17orf85_+_3749477.23-P1P2	257	189	137	213	290	251
C17orf85_+_3749480.23-P1P2	69	72	144	120	182	159
C17orf85_+_3749500.23-P1P2	79	100	192	357	246	219
C17orf85_+_3749510.23-P1P2	111	86	215	264	289	260
C17orf85_-_3749509.23-P1P2	84	123	316	258	237	265
C17orf89_+_79213351.23-P1P2	153	205	188	212	244	250
C17orf89_+_79213584.23-P1P2	127	60	192	236	202	176
C17orf89_-_79213121.23-P1P2	193	139	232	174	235	187
C17orf89_-_79213132.23-P1P2	199	514	171	88	204	172
C17orf89_-_79213146.23-P1P2	75	110	235	246	258	223
C17orf96_+_36830766.23-P1P2	165	249	212	221	234	220
C17orf96_+_36830801.23-P1P2	277	331	240	159	173	162
C17orf96_+_36830962.23-P1P2	301	238	210	228	310	240
C17orf96_+_36831156.23-P1P2	201	147	180	209	215	177
C17orf96_-_36830777.23-P1P2	189	47	157	176	119	123
C17orf97_+_260177.23-P1P2	356	311	348	351	362	395
C17orf97_+_260343.23-P1P2	288	145	183	172	154	223
C17orf97_+_260476.23-P1P2	176	86	176	232	244	263
C17orf97_+_260543.23-P1P2	274	311	313	231	278	244
C17orf97_-_260188.23-P1P2	224	340	224	232	280	194
C17orf98_+_36997647.23-P1P2	622	251	284	234	196	239
C17orf98_+_36997650.23-P1P2	88	117	124	147	135	195
C17orf98_+_36997656.23-P1P2	38	162	143	225	220	200
C17orf98_-_36997633.23-P1P2	409	270	209	237	235	247
C17orf98_-_36997665.23-P1P2	300	84	210	214	245	194
C17orf99_+_76142477.23-P1P2	68	399	146	210	176	151
C17orf99_+_76142497.23-P1P2	225	169	209	301	253	249
C17orf99_-_76142486.23-P1P2	47	129	131	164	169	141
C17orf99_-_76142539.23-P1P2	99	68	96	123	136	143
C17orf99_-_76142668.23-P1P2	176	213	253	228	247	255
C18orf21_+_33553037.23-P1P2	196	270	177	203	248	258
C18orf21_-_33552614.23-P1P2	66	42	204	158	197	127
C18orf21_-_33552636.23-P1P2	316	311	196	176	237	222
C18orf21_-_33552665.23-P1P2	80	79	39	27	206	132
C18orf21_-_33552676.23-P1P2	174	80	32	42	262	273
C18orf25_+_43754528.23-P1P2	199	234	222	226	219	164
C18orf25_+_43754531.23-P1P2	181	237	216	262	278	271
C18orf25_-_43754064.23-P1P2	115	253	158	156	159	142
C18orf25_-_43754070.23-P1P2	138	137	85	101	144	167
C18orf25_-_43754073.23-P1P2	165	310	238	266	329	222
C18orf32_+_47013554.23-P1P2	92	219	208	239	273	179
C18orf32_-_47013404.23-P1P2	45	67	132	69	162	103
C18orf32_-_47013425.23-P1P2	120	402	176	123	265	217
C18orf32_-_47013566.23-P1P2	299	401	347	274	383	324
C18orf32_-_47013587.23-P1P2	146	115	210	157	281	262
C18orf42_+_5197200.23-P1P2	138	183	233	205	218	170
C18orf42_-_5197215.23-P1P2	170	201	205	307	289	291
C18orf42_-_5197259.23-P1P2	220	121	255	260	232	223
C18orf42_-_5197268.23-P1P2	272	628	308	391	287	327
C18orf42_-_5197271.23-P1P2	122	139	253	337	304	270
C18orf54_+_51884775.23-P1P2	277	385	247	225	269	223
C18orf54_+_51884783.23-P1P2	215	178	295	336	328	275
C18orf54_-_51884726.23-P1P2	129	158	225	276	249	271
C18orf54_-_51884739.23-P1P2	129	152	215	172	242	188
C18orf54_-_51884803.23-P1P2	259	285	295	273	288	252
C18orf56_+_658162.23-P1P2	4	15	29	5	117	102
C18orf56_+_658180.23-P1P2	45	39	64	156	253	266
C18orf56_-_657896.23-P1P2	10	9	12	68	110	96
C18orf56_-_658236.23-P1P2	229	185	149	107	244	163
C18orf56_-_658250.23-P1P2	133	106	132	111	143	134
C18orf63_+_71983273.23-P1P2	72	100	167	198	205	279
C18orf63_-_71983034.23-P1P2	178	129	201	196	198	252
C18orf63_-_71983049.23-P1P2	161	219	182	316	270	234
C18orf63_-_71983085.23-P1P2	84	90	154	245	161	158
C18orf63_-_71983123.23-P1P2	146	111	169	193	155	176
C18orf8_+_21083490.23-P1P2	103	88	168	187	247	193
C18orf8_+_21083493.23-P1P2	250	211	259	261	289	252
C18orf8_-_21083506.23-P1P2	353	600	257	273	366	249
C18orf8_-_21083594.23-P1P2	118	228	164	130	172	171
C18orf8_-_21083606.23-P1P2	242	119	133	182	157	102
C19orf10_+_4670311.23-P1P2	222	120	244	216	208	171
C19orf10_+_4670317.23-P1P2	101	217	224	235	288	244
C19orf10_+_4670325.23-P1P2	241	370	340	337	313	279
C19orf10_+_4670339.23-P1P2	120	236	194	136	228	231
C19orf10_+_4670342.23-P1P2	131	150	183	200	226	174
C19orf12_+_30205733.23-P1P2	139	82	190	261	186	190
C19orf12_+_30205737.23-P1P2	170	93	45	105	247	199
C19orf12_+_30206127.23-P1P2	373	356	323	210	330	264
C19orf12_-_30205764.23-P1P2	311	173	257	313	295	300
C19orf12_-_30206076.23-P1P2	174	132	183	152	298	233
C19orf18_+_58485465.23-P1P2	127	213	150	115	240	147
C19orf18_+_58485484.23-P1P2	360	528	249	272	327	337
C19orf18_-_58485480.23-P1P2	99	149	179	220	267	195
C19orf18_-_58485499.23-P1P2	195	139	186	245	181	252
C19orf18_-_58485668.23-P1P2	213	158	220	206	284	230
C19orf24_+_1275546.23-P1P2	176	178	249	254	266	231
C19orf24_+_1275614.23-P1P2	188	281	271	307	308	245
C19orf24_+_1276063.23-P1P2	208	291	359	232	296	366
C19orf24_-_1275518.23-P1P2	240	477	286	238	210	190
C19orf24_-_1276081.23-P1P2	163	77	151	193	234	158
C19orf25_+_1478829.23-P1P2	220	149	272	191	266	224
C19orf25_+_1479146.23-P1P2	125	103	93	113	180	232
C19orf25_+_1479150.23-P1P2	120	121	138	132	196	139
C19orf25_-_1479527.23-P1P2	180	57	144	129	197	147
C19orf25_-_1479545.23-P1P2	118	150	228	216	286	212
C19orf26_+_1237593.23-P1P2	305	279	157	309	248	238
C19orf26_-_1237478.23-P1P2	220	237	207	210	268	202
C19orf26_-_1237516.23-P1P2	239	145	251	179	275	279
C19orf26_-_1237599.23-P1P2	40	14	16	28	159	137
C19orf26_-_1237781.23-P1P2	90	229	193	206	222	222
C19orf33_+_38794835.23-P1P2	118	175	70	156	216	178
C19orf33_+_38794882.23-P1P2	148	219	174	213	296	228
C19orf33_+_38794899.23-P1P2	94	125	185	146	157	148
C19orf33_+_38795236.23-P1P2	154	202	155	177	166	153
C19orf33_-_38794917.23-P1P2	144	152	177	218	245	176
C19orf35_+_2282209.23-P1P2	179	228	217	242	229	257
C19orf35_-_2282111.23-P1P2	383	270	289	322	311	312
C19orf35_-_2282143.23-P1P2	124	139	136	169	166	116
C19orf35_-_2282168.23-P1P2	192	270	353	281	295	294
C19orf35_-_2282180.23-P1P2	52	458	124	166	187	169
C19orf38_+_10959097.23-P1P2	567	128	249	154	210	131
C19orf38_-_10959125.23-P1P2	140	300	211	174	190	174
C19orf38_-_10959522.23-P1P2	204	244	317	299	267	215
C19orf38_-_10959545.23-P1P2	102	111	279	182	206	235
C19orf38_-_10959558.23-P1P2	140	109	166	220	221	207
C19orf40_+_33463557.23-P1P2	105	128	189	152	178	213
C19orf40_-_33463200.23-P1P2	178	88	99	59	242	171
C19orf40_-_33463205.23-P1P2	16	68	90	48	145	121
C19orf40_-_33463225.23-P1P2	132	122	98	162	225	255
C19orf40_-_33463237.23-P1P2	106	175	152	142	194	172
C19orf43_+_12845386.23-P1P2	27	44	88	127	156	134
C19orf43_+_12845446.23-P1P2	15	29	24	30	82	145
C19orf43_+_12845456.23-P1P2	127	161	176	194	310	275
C19orf43_+_12845467.23-P1P2	109	113	229	242	176	129
C19orf43_-_12845503.23-P1P2	144	146	89	153	187	172
C19orf44_+_16607248.23-P1P2	278	80	119	203	206	203
C19orf44_-_16607230.23-P1P2	112	152	156	193	240	197
C19orf44_-_16607241.23-P1P2	164	173	261	253	225	214
C19orf44_-_16607244.23-P1P2	148	324	215	169	167	170
C19orf44_-_16607264.23-P1P2	159	460	299	275	319	218
C19orf45_+_7566154.23-P2	178	130	177	201	183	120
C19orf45_+_7566174.23-P2	249	262	124	199	239	186
C19orf45_+_7566179.23-P2	329	203	251	252	243	217
C19orf45_+_7566190.23-P2	228	123	245	210	263	235
C19orf45_+_7571704.23-P1	418	148	150	297	278	212
C19orf45_+_7571818.23-P1	142	248	185	296	232	230
C19orf45_+_7572065.23-P1	171	137	166	297	277	207
C19orf45_+_7572109.23-P1	166	185	231	207	239	234
C19orf45_-_7566147.23-P2	122	89	148	135	226	244
C19orf45_-_7572036.23-P1	245	350	220	247	273	267
C19orf47_+_40847617.23-P2	284	79	242	191	270	210
C19orf47_+_40847834.23-P2	329	187	208	212	260	239
C19orf47_+_40847864.23-P2	195	156	242	288	311	263
C19orf47_+_40853872.23-P1	158	58	161	145	181	144
C19orf47_+_40854249.23-P1	99	97	141	84	180	137
C19orf47_+_40854270.23-P1	124	138	189	180	257	189
C19orf47_+_40854284.23-P1	70	87	109	78	94	93
C19orf47_-_40847501.23-P2	222	117	138	118	224	196
C19orf47_-_40847575.23-P2	222	122	270	248	266	230
C19orf47_-_40853882.23-P1	146	310	120	158	198	169
C19orf48_+_51307414.23-P1P2	48	119	166	270	184	128
C19orf48_+_51307828.23-P1P2	286	272	419	236	265	300
C19orf48_+_51307844.23-P1P2	136	307	131	155	167	148
C19orf48_+_51307872.23-P1P2	245	260	171	288	267	247
C19orf48_-_51307636.23-P1P2	160	84	243	213	250	196
C19orf52_-_11039497.23-P1P2	108	202	312	312	268	253
C19orf52_-_11039501.23-P1P2	108	64	223	238	233	142
C19orf52_-_11039510.23-P1P2	207	325	334	334	404	300
C19orf52_-_11039546.23-P1P2	205	178	177	335	227	228
C19orf52_-_11039850.23-P1P2	256	516	228	236	251	203
C19orf53_+_13885265.23-P1P2	99	85	85	74	125	174
C19orf53_+_13885274.23-P1P2	407	159	381	274	305	317
C19orf53_+_13885284.23-P1P2	42	72	62	67	234	195
C19orf53_-_13885302.23-P1P2	45	36	41	15	191	155
C19orf53_-_13885351.23-P1P2	162	243	125	147	319	205
C19orf54_-_41255930.23-P1P2	320	268	218	212	203	258
C19orf54_-_41255934.23-P1P2	270	175	278	233	247	226
C19orf54_-_41255962.23-P1P2	154	139	234	233	282	253
C19orf54_-_41256323.23-P1P2	73	128	138	120	179	111
C19orf54_-_41256341.23-P1P2	132	87	151	152	122	154
C19orf55_+_36249109.23-P1P2	256	418	305	253	339	332
C19orf55_+_36249121.23-P1P2	172	173	144	109	223	212
C19orf55_+_36249466.23-P1P2	278	208	319	372	347	376
C19orf55_-_36249102.23-P1P2	142	105	201	210	273	233
C19orf55_-_36249178.23-P1P2	38	16	53	43	194	88
C19orf57_+_14016746.23-P1P2	197	119	220	212	225	165
C19orf57_+_14016762.23-P1P2	129	142	200	179	229	190
C19orf57_+_14016844.23-P1P2	181	164	168	171	152	224
C19orf57_+_14016862.23-P1P2	254	207	291	220	293	222
C19orf57_-_14016823.23-P1P2	106	136	196	271	264	255
C19orf59_+_7742424.23-P1P2	138	100	248	182	229	184
C19orf59_-_7741997.23-P1P2	273	173	176	253	238	208
C19orf59_-_7742041.23-P1P2	55	97	125	361	338	206
C19orf59_-_7742061.23-P1P2	184	298	179	233	181	183
C19orf59_-_7742455.23-P1P2	91	210	202	235	210	200
C19orf60_+_18699669.23-P1P2	223	110	104	184	171	140
C19orf60_-_18699629.23-P1P2	203	107	191	236	287	165
C19orf60_-_18699632.23-P1P2	254	299	202	242	280	220
C19orf60_-_18699641.23-P1P2	251	266	348	184	322	296
C19orf60_-_18699897.23-P1P2	159	97	135	184	135	155
C19orf66_+_10197230.23-P1P2	175	47	172	175	259	189
C19orf66_+_10197572.23-P1P2	340	382	177	125	294	262
C19orf66_-_10197033.23-P1P2	181	82	164	242	257	209
C19orf66_-_10197048.23-P1P2	111	154	229	199	209	267
C19orf66_-_10197533.23-P1P2	153	96	291	227	292	278
C19orf67_+_14196412.23-P1P2	146	115	297	290	237	247
C19orf67_+_14196421.23-P1P2	65	71	261	257	184	205
C19orf67_+_14196435.23-P1P2	215	74	193	215	235	180
C19orf67_-_14196381.23-P1P2	119	235	156	147	157	150
C19orf67_-_14196453.23-P1P2	34	143	23	63	112	156
C19orf68_-_48673963.23-P1P2	157	119	183	211	186	158
C19orf68_-_48673966.23-P1P2	59	54	125	87	181	138
C19orf68_-_48673971.23-P1P2	563	483	91	129	242	248
C19orf68_-_48673980.23-P1P2	51	42	75	121	107	98
C19orf68_-_48674007.23-P1P2	443	102	216	193	205	167
C19orf69_+_41949132.23-P1P2	85	77	136	100	158	156
C19orf69_-_41949077.23-P1P2	121	449	224	245	169	179
C19orf69_-_41949085.23-P1P2	163	83	217	197	212	204
C19orf69_-_41949088.23-P1P2	185	252	167	135	269	207
C19orf69_-_41949121.23-P1P2	219	82	145	188	172	123
C19orf70_+_5680457.23-P1P2	221	105	79	101	161	117
C19orf70_+_5680490.23-P1P2	127	194	130	89	154	150
C19orf70_+_5680493.23-P1P2	75	80	126	183	173	204
C19orf70_-_5680108.23-P1P2	193	281	287	181	309	277
C19orf70_-_5680498.23-P1P2	232	175	83	109	228	232
C19orf71_+_3539205.23-P1P2	264	163	145	109	162	156
C19orf71_+_3539214.23-P1P2	202	265	203	119	177	191
C19orf71_+_3539247.23-P1P2	181	100	188	271	172	190
C19orf71_+_3539594.23-P1P2	338	256	268	149	194	181
C19orf71_-_3539189.23-P1P2	195	61	168	196	294	233
C19orf73_+_49621549.23-P1P2	122	355	135	174	187	188
C19orf73_+_49621969.23-P1P2	144	170	258	132	207	255
C19orf73_+_49622143.23-P1P2	123	178	175	221	252	181
C19orf73_+_49622295.23-P1P2	196	233	154	151	208	178
C19orf73_-_49622341.23-P1P2	187	172	208	169	219	223
C19orf77_+_3480103.23-P1P2	146	125	208	267	236	241
C19orf77_-_3480083.23-P1P2	192	255	214	239	237	237
C19orf77_-_3480099.23-P1P2	82	160	134	170	203	188
C19orf77_-_3480119.23-P1P2	341	222	237	199	217	216
C19orf77_-_3480553.23-P1P2	97	72	100	157	176	157
C19orf80_+_11350297.23-P1P2	196	31	79	52	124	124
C19orf80_-_11350400.23-P1P2	343	216	178	222	290	197
C19orf80_-_11350485.23-P1P2	246	73	199	126	217	188
C19orf80_-_11350499.23-P1P2	168	282	218	212	243	284
C19orf80_-_11350658.23-P1P2	110	167	141	127	142	157
C19orf81_+_51162192.23-P1P2	94	154	183	171	107	105
C19orf81_-_51161737.23-P1P2	32	146	119	171	212	134
C19orf81_-_51161754.23-P1P2	182	132	162	209	142	145
C19orf81_-_51161776.23-P1P2	288	158	228	321	272	197
C19orf81_-_51161830.23-P1P2	195	101	234	250	269	175
C19orf82_+_9732239.23-P1P2	209	198	252	208	167	187
C19orf82_+_9732256.23-P1P2	75	174	117	121	175	189
C19orf82_-_9732247.23-P1P2	164	105	212	214	225	175
C19orf82_-_9732438.23-P1P2	236	48	221	234	169	202
C19orf82_-_9732614.23-P1P2	201	237	242	273	230	211
C1D_+_68289680.23-P1P2	218	207	171	174	193	186
C1D_+_68289917.23-P1P2	67	90	123	180	88	124
C1D_+_68290088.23-P1P2	121	47	48	64	176	214
C1D_-_68289910.23-P1P2	385	212	170	171	249	140
C1D_-_68290017.23-P1P2	381	216	123	194	230	154
C1GALT1C1_+_119763838.23-P1P2	243	138	163	215	199	177
C1GALT1C1_+_119763843.23-P1P2	287	319	254	134	227	264
C1GALT1C1_-_119763744.23-P1P2	174	147	152	166	155	210
C1GALT1C1_-_119763833.23-P1P2	137	129	254	251	247	250
C1GALT1C1_-_119763911.23-P1P2	224	130	230	228	240	213
C1GALT1_+_7222649.23-P1P2	149	152	256	148	335	208
C1GALT1_+_7222662.23-P1P2	308	300	231	190	180	208
C1GALT1_+_7222708.23-P1P2	183	124	134	179	214	178
C1GALT1_+_7222750.23-P1P2	91	103	125	191	186	136
C1GALT1_-_7222317.23-P1P2	180	148	337	220	302	272
C1QA_+_22963136.23-P1P2	120	284	258	182	294	257
C1QA_-_22963175.23-P1P2	141	124	151	141	182	127
C1QA_-_22963188.23-P1P2	150	93	161	147	244	206
C1QA_-_22963535.23-P1P2	174	129	185	143	232	147
C1QA_-_22963573.23-P1P2	197	105	252	191	227	213
C1QBP_+_5342228.23-P1P2	67	22	68	91	193	171
C1QBP_+_5342433.23-P1P2	212	185	186	255	251	223
C1QBP_+_5342498.23-P1P2	153	83	164	211	235	205
C1QBP_-_5342086.23-P1P2	105	123	113	153	213	189
C1QBP_-_5342366.23-P1P2	19	7	31	19	175	154
C1QB_+_22979710.23-P1P2	195	64	286	351	303	289
C1QB_+_22980169.23-P1P2	222	126	249	184	211	236
C1QB_-_22979726.23-P1P2	209	157	178	223	253	220
C1QB_-_22979740.23-P1P2	115	213	176	233	241	235
C1QB_-_22979843.23-P1P2	172	160	175	189	219	233
C1QC_+_22970540.23-P1P2	152	301	139	116	174	217
C1QC_+_22970582.23-P1P2	165	104	212	192	310	161
C1QC_-_22970169.23-P1P2	235	166	156	204	254	170
C1QC_-_22970394.23-P1P2	91	59	166	177	177	234
C1QC_-_22970626.23-P1P2	58	146	56	32	302	255
C1QL1_+_43045246.23-P1P2	253	171	195	147	293	218
C1QL1_+_43045273.23-P1P2	474	260	265	330	317	234
C1QL1_-_43045241.23-P1P2	195	116	262	270	203	233
C1QL1_-_43045264.23-P1P2	156	91	187	255	226	176
C1QL1_-_43045559.23-P1P2	205	267	287	207	320	278
C1QL2_+_119916267.23-P1P2	110	134	179	160	164	188
C1QL2_+_119916470.23-P1P2	277	497	269	172	232	263
C1QL2_-_119915953.23-P1P2	269	127	208	173	170	207
C1QL2_-_119916284.23-P1P2	113	234	234	223	207	223
C1QL2_-_119916310.23-P1P2	128	158	168	226	237	214
C1QL3_-_16563464.23-P1P2	130	255	201	315	212	255
C1QL3_-_16563748.23-P1P2	471	91	128	133	169	185
C1QL3_-_16563758.23-P1P2	121	223	214	258	248	148
C1QL3_-_16563771.23-P1P2	204	126	153	169	214	222
C1QL3_-_16563807.23-P1P2	474	297	299	386	359	258
C1QL4_+_49730562.23-P1P2	274	233	159	187	220	181
C1QL4_+_49730571.23-P1P2	135	254	167	198	223	183
C1QL4_+_49730898.23-P1P2	254	262	189	277	305	352
C1QL4_-_49730533.23-P1P2	133	87	167	159	200	149
C1QL4_-_49731003.23-P1P2	545	117	137	112	184	173
C1QTNF1_+_77020294.23-P1P2	166	133	306	198	248	229
C1QTNF1_+_77020328.23-P1P2	136	140	134	200	225	212
C1QTNF1_+_77020420.23-P1P2	279	143	121	157	174	182
C1QTNF1_-_77020654.23-P1P2	184	348	184	163	145	121
C1QTNF1_-_77020679.23-P1P2	125	223	270	253	254	227
C1QTNF2_+_159797644.23-P1P2	200	192	329	239	312	333
C1QTNF2_-_159797363.23-P1P2	79	86	160	166	147	193
C1QTNF2_-_159797569.23-P1P2	238	179	282	259	346	278
C1QTNF2_-_159797600.23-P1P2	148	285	233	311	251	220
C1QTNF2_-_159797622.23-P1P2	92	119	245	285	318	265
C1QTNF3_+_34042965.23-P1P2	292	337	280	385	298	302
C1QTNF3_+_34043032.23-P1P2	200	140	219	138	293	205
C1QTNF3_+_34043276.23-P1P2	423	454	343	229	202	287
C1QTNF3_-_34043287.23-P1P2	156	383	309	254	321	270
C1QTNF3_-_34043313.23-P1P2	357	247	322	363	412	340
C1QTNF4_+_47615517.23-P1P2	95	69	190	151	166	147
C1QTNF4_-_47615924.23-P1P2	326	251	196	210	116	137
C1QTNF4_-_47615942.23-P1P2	235	305	313	304	293	242
C1QTNF4_-_47615967.23-P1P2	152	156	346	292	374	277
C1QTNF4_-_47615978.23-P1P2	98	123	198	223	244	235
C1QTNF5_+_119211511.23-P1	137	159	213	247	171	212
C1QTNF5_+_119211523.23-P1	33	87	116	195	135	176
C1QTNF5_+_119216954.23-P2	269	437	161	152	215	211
C1QTNF5_+_119216966.23-P2	612	509	174	213	190	172
C1QTNF5_-_119211192.23-P1	108	256	252	188	250	196
C1QTNF5_-_119211295.23-P1	235	289	227	251	250	245
C1QTNF5_-_119211313.23-P1	151	278	147	151	165	198
C1QTNF5_-_119217335.23-P2	333	307	169	244	244	255
C1QTNF5_-_119217341.23-P2	180	269	177	254	180	213
C1QTNF5_-_119217366.23-P2	355	187	178	280	321	230
C1QTNF6_+_37584201.23-P1P2	53	155	148	113	102	113
C1QTNF6_-_37583843.23-P1P2	293	317	351	380	350	369
C1QTNF6_-_37583871.23-P1P2	172	189	149	362	198	220
C1QTNF6_-_37583886.23-P1P2	159	234	188	234	246	223
C1QTNF6_-_37584235.23-P1P2	165	205	278	256	232	208
C1QTNF7_+_15376200.23-ENST00000429690.1	100	46	143	118	150	161
C1QTNF7_+_15376210.23-ENST00000429690.1	280	231	193	147	258	252
C1QTNF7_+_15376213.23-ENST00000429690.1	269	86	188	155	200	212
C1QTNF7_+_15376553.23-ENST00000429690.1	58	213	186	173	285	227
C1QTNF7_+_15429512.23-ENST00000444304.2	151	130	136	208	209	255
C1QTNF7_+_15429711.23-ENST00000444304.2	83	80	127	143	204	115
C1QTNF7_-_15376228.23-ENST00000429690.1	303	389	205	287	291	235
C1QTNF7_-_15429548.23-ENST00000444304.2	112	140	234	314	329	270
C1QTNF7_-_15429555.23-ENST00000444304.2	116	252	220	249	199	189
C1QTNF7_-_15429974.23-ENST00000444304.2	121	45	112	62	127	124
C1QTNF8_+_1145910.23-P1P2	166	238	195	199	220	187
C1QTNF8_+_1145979.23-P1P2	154	212	189	406	290	267
C1QTNF8_-_1145773.23-P1P2	170	230	171	137	259	259
C1QTNF8_-_1145926.23-P1P2	302	133	236	288	194	238
C1QTNF8_-_1146035.23-P1P2	280	213	258	291	259	266
C1QTNF9B-AS1_+_24463192.23-P1P2	176	102	95	147	209	201
C1QTNF9B-AS1_+_24463328.23-P1P2	74	42	34	59	255	240
C1QTNF9B-AS1_+_24463433.23-P1P2	2	13	7	8	72	41
C1QTNF9B-AS1_+_24463484.23-P1P2	23	12	14	21	136	146
C1QTNF9B-AS1_-_24463067.23-P1P2	90	45	246	131	286	212
C1QTNF9B_+_24470825.23-ENST00000382137.3	230	92	141	236	191	155
C1QTNF9B_+_24471165.23-ENST00000382137.3	197	316	224	278	285	218
C1QTNF9B_+_24471178.23-ENST00000382137.3	166	52	129	208	151	139
C1QTNF9B_+_24476342.23-ENST00000382140.2	118	149	202	159	214	180
C1QTNF9B_+_24476482.23-ENST00000382140.2	260	296	271	248	289	237
C1QTNF9B_+_24476522.23-ENST00000382140.2	281	151	151	315	274	236
C1QTNF9B_+_24476527.23-ENST00000382140.2	171	262	249	257	301	237
C1QTNF9B_+_24476571.23-ENST00000382140.2	145	274	233	176	224	231
C1QTNF9B_-_24470845.23-ENST00000382137.3	206	284	209	203	172	182
C1QTNF9B_-_24471154.23-ENST00000382137.3	197	129	155	166	236	226
C1QTNF9_+_24881351.23-ENST00000382071.2	275	228	119	256	189	117
C1QTNF9_+_24881359.23-ENST00000382071.2	192	217	211	196	207	178
C1QTNF9_+_24881764.23-ENST00000382071.2	84	96	197	208	127	174
C1QTNF9_+_24881767.23-ENST00000382071.2	112	99	133	213	156	237
C1QTNF9_+_24883698.23-ENST00000332018.4	168	159	211	200	235	219
C1QTNF9_+_24883795.23-ENST00000332018.4	75	150	246	270	266	259
C1QTNF9_-_24881366.23-ENST00000382071.2	282	301	336	259	312	313
C1QTNF9_-_24883772.23-ENST00000332018.4	264	150	318	248	304	276
C1QTNF9_-_24883940.23-ENST00000332018.4	225	150	204	165	221	244
C1QTNF9_-_24883995.23-ENST00000332018.4	435	172	212	174	269	241
C1RL_+_7261392.23-P1P2	207	353	167	247	280	299
C1RL_-_7261170.23-P1P2	118	247	274	166	190	180
C1RL_-_7261411.23-P1P2	141	181	176	202	199	195
C1RL_-_7261423.23-P1P2	158	85	223	253	277	231
C1RL_-_7261823.23-P1P2	189	116	152	279	294	257
C1R_+_7244994.23-P1P2	128	193	93	192	184	183
C1R_+_7245016.23-P1P2	145	71	170	200	172	178
C1R_-_7244605.23-P1P2	126	155	210	255	263	217
C1R_-_7244637.23-P1P2	225	94	132	197	182	161
C1R_-_7245010.23-P1P2	155	209	321	286	254	262
C1S_-_7168019.23-P1P2	86	122	167	189	250	241
C1S_-_7168049.23-P1P2	292	184	238	316	242	224
C1S_-_7168083.23-P1P2	79	109	155	103	203	180
C1S_-_7168284.23-P1P2	114	327	341	351	366	328
C1S_-_7168456.23-P1P2	134	163	208	145	226	155
C1orf100_+_244515972.23-P1P2	185	133	168	142	209	171
C1orf100_+_244515983.23-P1P2	192	261	155	184	247	227
C1orf100_+_244516059.23-P1P2	39	38	70	82	181	154
C1orf100_-_244516023.23-P1P2	143	82	180	246	275	248
C1orf100_-_244516045.23-P1P2	181	144	178	222	237	159
C1orf101_+_244624729.23-P1P2	243	260	253	244	215	258
C1orf101_+_244624738.23-P1P2	214	185	304	347	353	257
C1orf101_+_244624786.23-P1P2	276	216	114	145	198	132
C1orf101_-_244624692.23-P1P2	278	152	236	310	299	260
C1orf101_-_244624749.23-P1P2	5	22	1	19	86	46
C1orf105_+_172390080.23-ENST00000367727.4	124	103	178	157	183	125
C1orf105_+_172390355.23-ENST00000367727.4	146	209	209	242	272	248
C1orf105_-_172389860.23-ENST00000367727.4	347	363	184	229	259	209
C1orf105_-_172389868.23-ENST00000367727.4	85	180	170	221	278	256
C1orf105_-_172390050.23-ENST00000367727.4	174	247	210	230	248	209
C1orf106_+_200860907.23-P2	113	183	143	191	257	174
C1orf106_+_200861028.23-P2	139	94	245	207	236	215
C1orf106_+_200864401.23-P1	214	143	290	276	260	286
C1orf106_-_200860733.23-P2	29	3	41	7	167	174
C1orf106_-_200860872.23-P2	394	211	296	359	264	257
C1orf106_-_200861126.23-P2	146	197	210	202	225	169
C1orf106_-_200864054.23-P1	103	144	126	146	133	135
C1orf106_-_200864075.23-P1	180	97	222	314	280	254
C1orf106_-_200864079.23-P1	157	97	162	168	233	164
C1orf106_-_200864522.23-P1	52	132	67	129	262	235
C1orf109_+_38156088.23-P1	287	176	335	294	327	255
C1orf109_+_38156159.23-P1	180	143	193	167	243	200
C1orf109_+_38156162.23-P1	88	127	119	165	141	115
C1orf109_+_38157859.23-P2	200	306	139	91	137	122
C1orf109_+_38157864.23-P2	278	145	208	181	179	243
C1orf109_-_38156121.23-P1	174	98	135	188	194	147
C1orf109_-_38156166.23-P1	143	216	247	173	303	197
C1orf109_-_38157554.23-P2	0	0	0	0	0	0
C1orf109_-_38157872.23-P2	169	135	205	291	241	246
C1orf109_-_38157917.23-P2	137	80	265	278	335	297
C1orf110_+_162825129.23-P1	162	182	202	311	248	196
C1orf110_+_162825456.23-P1	155	197	240	211	232	174
C1orf110_+_162838167.23-P2	317	295	286	327	307	366
C1orf110_+_162838550.23-P2	297	334	278	285	264	303
C1orf110_-_162825096.23-P1	192	259	197	146	191	180
C1orf110_-_162825104.23-P1	93	141	154	226	183	227
C1orf110_-_162825137.23-P1	102	256	153	80	196	195
C1orf110_-_162838155.23-P2	52	155	186	265	229	150
C1orf110_-_162838445.23-P2	127	63	99	95	135	140
C1orf110_-_162838603.23-P2	326	252	167	250	196	216
C1orf111_+_162346576.23-P1P2	141	294	162	229	246	200
C1orf111_+_162346587.23-P1P2	238	1175	255	168	290	174
C1orf111_-_162346159.23-P1P2	253	330	289	275	293	308
C1orf111_-_162346527.23-P1P2	288	159	119	252	228	207
C1orf111_-_162346530.23-P1P2	76	106	168	181	199	170
C1orf112_+_169764191.23-P1P2	198	208	198	174	271	243
C1orf112_+_169764424.23-P1P2	215	196	342	184	355	284
C1orf112_+_169764557.23-P1P2	376	199	261	215	255	237
C1orf112_-_169764066.23-P1P2	300	323	294	264	277	277
C1orf112_-_169764717.23-P1P2	149	177	166	172	158	206
C1orf115_+_220864117.23-P1P2	259	179	171	174	156	210
C1orf115_+_220864128.23-P1P2	553	82	183	204	228	189
C1orf115_+_220864139.23-P1P2	66	119	72	115	99	117
C1orf115_-_220863754.23-P1P2	129	263	114	129	180	171
C1orf115_-_220863777.23-P1P2	146	312	181	206	282	217
C1orf116_+_207205548.23-P1P2	113	130	161	232	274	233
C1orf116_+_207206027.23-P1P2	277	243	205	257	303	284
C1orf116_+_207206038.23-P1P2	181	120	155	179	300	197
C1orf116_+_207206096.23-P1P2	248	166	119	283	213	190
C1orf116_-_207205824.23-P1P2	163	279	206	151	222	211
C1orf122_+_38273520.23-P1P2	136	51	202	232	269	141
C1orf122_+_38273548.23-P1P2	148	278	167	256	248	323
C1orf122_+_38274469.23-P1P2	129	60	121	102	132	124
C1orf122_-_38273531.23-P1P2	93	265	180	199	194	179
C1orf122_-_38274704.23-P1P2	150	85	134	120	149	165
C1orf123_+_53686240.23-P1P2	183	92	171	233	232	207
C1orf123_+_53686252.23-P1P2	272	187	306	281	282	257
C1orf123_+_53686261.23-P1P2	325	217	234	246	287	282
C1orf123_+_53686284.23-P1P2	812	308	201	280	197	239
C1orf123_-_53685876.23-P1P2	95	93	214	211	358	249
C1orf127_+_11024199.23-P1P2	209	198	301	243	217	245
C1orf127_+_11024226.23-P1P2	130	166	199	212	301	292
C1orf127_-_11023919.23-P1P2	146	80	285	226	230	205
C1orf127_-_11024208.23-P1P2	200	413	183	265	202	196
C1orf127_-_11024243.23-P1P2	93	112	115	156	200	173
C1orf131_+_231376505.23-P1P2	90	93	153	210	152	160
C1orf131_+_231376880.23-P1P2	2	3	0	0	44	72
C1orf131_-_231376703.23-P1P2	71	94	85	32	181	196
C1orf131_-_231376823.23-P1P2	148	179	103	64	168	245
C1orf131_-_231376873.23-P1P2	2	19	0	18	67	89
C1orf134_+_16555792.23-ENST00000375605.2	119	221	129	199	178	188
C1orf134_-_16555885.23-ENST00000375605.2	167	84	167	177	241	204
C1orf134_-_16555889.23-ENST00000375605.2	350	89	223	215	182	223
C1orf134_-_16556009.23-ENST00000375605.2	163	70	288	178	215	224
C1orf134_-_16556022.23-ENST00000375605.2	108	111	206	194	223	233
C1orf137_+_117236973.23-ENST00000369482.1	272	306	225	333	266	285
C1orf137_+_117237175.23-ENST00000369482.1	328	210	164	306	269	246
C1orf137_+_117237194.23-ENST00000369482.1	157	87	152	179	220	140
C1orf137_+_117237199.23-ENST00000369482.1	57	132	132	196	190	145
C1orf137_-_117236819.23-ENST00000369482.1	225	345	238	283	304	310
C1orf141_+_67600202.23-P1P2	377	196	392	348	293	304
C1orf141_+_67600210.23-P1P2	112	80	125	104	123	138
C1orf141_+_67600454.23-P1P2	29	36	148	121	153	139
C1orf141_+_67600589.23-P1P2	139	52	257	154	199	182
C1orf141_+_67600627.23-P1P2	167	117	359	307	343	442
C1orf146_+_92683520.23-P1P2	341	205	182	205	243	207
C1orf146_+_92683534.23-P1P2	186	86	197	240	229	244
C1orf146_+_92683573.23-P1P2	166	232	147	182	199	162
C1orf146_+_92683897.23-P1P2	107	198	244	289	264	218
C1orf146_+_92683922.23-P1P2	236	349	282	267	277	225
C1orf158_+_12806405.23-P1P2	177	142	233	245	291	264
C1orf158_-_12806190.23-P1P2	203	252	256	331	317	235
C1orf158_-_12806208.23-P1P2	282	250	444	428	339	368
C1orf158_-_12806284.23-P1P2	331	283	210	292	277	170
C1orf158_-_12806634.23-P1P2	400	238	268	429	252	291
C1orf159_+_1051101.23-P1P2	50	67	58	135	117	106
C1orf159_+_1051438.23-P1P2	121	56	158	146	232	201
C1orf159_+_1051446.23-P1P2	155	88	223	189	297	192
C1orf159_+_1051475.23-P1P2	147	211	203	215	320	271
C1orf159_-_1051454.23-P1P2	714	733	271	214	250	210
C1orf162_+_112016884.23-P1P2	203	220	236	263	229	215
C1orf162_+_112017014.23-P1P2	160	125	230	207	274	226
C1orf162_-_112016636.23-P1P2	137	179	309	218	298	227
C1orf162_-_112017010.23-P1P2	154	308	156	220	220	213
C1orf162_-_112017032.23-P1P2	148	118	252	240	235	232
C1orf167_+_11847839.23-P1P2	311	76	227	191	254	174
C1orf167_+_11847891.23-P1P2	103	78	127	208	238	218
C1orf167_+_11847895.23-P1P2	107	125	113	164	180	209
C1orf167_+_11847918.23-P1P2	209	301	197	194	267	186
C1orf167_+_11848009.23-P1P2	89	99	143	142	170	180
C1orf168_-_57284608.23-P1P2	136	99	144	143	230	216
C1orf168_-_57284650.23-P1P2	161	142	212	249	239	236
C1orf168_-_57284657.23-P1P2	148	283	179	132	228	183
C1orf168_-_57284668.23-P1P2	131	188	154	142	190	163
C1orf168_-_57284694.23-P1P2	105	213	179	192	235	172
C1orf172_+_27286524.23-P1P2	108	110	156	185	248	166
C1orf172_+_27286528.23-P1P2	198	328	148	214	178	147
C1orf172_+_27286883.23-P1P2	330	198	188	159	297	195
C1orf172_-_27286510.23-P1P2	417	353	163	150	268	185
C1orf172_-_27286866.23-P1P2	266	230	239	286	343	315
C1orf173_+_75139303.23-P1P2	106	287	285	320	358	257
C1orf173_+_75139315.23-P1P2	185	310	193	162	262	240
C1orf173_+_75139388.23-P1P2	215	176	211	196	154	176
C1orf173_+_75139392.23-P1P2	271	170	213	152	295	198
C1orf173_-_75139300.23-P1P2	336	159	221	195	298	252
C1orf174_+_3816376.23-P1P2	39	42	134	191	168	173
C1orf174_+_3816407.23-P1P2	86	71	237	137	228	234
C1orf174_+_3816557.23-P1P2	197	273	172	143	291	215
C1orf174_+_3816625.23-P1P2	121	79	305	225	231	231
C1orf174_-_3816803.23-P1P2	217	292	148	252	211	249
C1orf177_+_55271830.23-P1P2	66	140	88	137	111	109
C1orf177_+_55271847.23-P1P2	152	235	206	139	203	196
C1orf177_+_55272231.23-P1P2	279	199	305	259	329	273
C1orf177_-_55271823.23-P1P2	147	488	197	294	238	298
C1orf177_-_55271838.23-P1P2	133	134	182	220	178	184
C1orf185_-_51567921.23-P1P2	148	151	257	254	319	247
C1orf185_-_51567935.23-P1P2	240	154	227	258	262	249
C1orf185_-_51567961.23-P1P2	144	165	264	205	285	271
C1orf185_-_51568016.23-P1P2	327	148	207	236	294	307
C1orf185_-_51568100.23-P1P2	272	190	188	207	303	188
C1orf186_+_206288062.23-P1P2	262	121	167	151	178	180
C1orf186_+_206288167.23-P1P2	118	48	104	202	151	180
C1orf186_+_206288170.23-P1P2	76	61	135	178	231	89
C1orf186_-_206288044.23-P1P2	207	176	172	308	256	190
C1orf186_-_206288073.23-P1P2	147	185	242	142	273	259
C1orf189_+_154178593.23-P1P2	207	177	171	272	205	232
C1orf189_+_154178614.23-P1P2	180	185	189	218	229	189
C1orf189_+_154178729.23-P1P2	135	153	185	160	218	224
C1orf189_+_154178736.23-P1P2	260	191	270	235	287	213
C1orf189_-_154178812.23-P1P2	268	151	272	257	296	211
C1orf192_+_161337243.23-P1P2	136	78	134	193	204	200
C1orf192_+_161337464.23-P1P2	94	144	198	213	154	162
C1orf192_-_161337500.23-P1P2	393	213	146	274	245	196
C1orf192_-_161337634.23-P1P2	95	56	121	147	151	178
C1orf192_-_161337638.23-P1P2	163	157	190	192	154	123
C1orf194_+_109654992.23-P1	445	196	218	227	318	230
C1orf194_+_109656259.23-P2	182	139	232	113	252	205
C1orf194_+_109656447.23-P2	126	88	108	110	123	117
C1orf194_-_109654922.23-P1	332	190	191	157	255	184
C1orf194_-_109655294.23-P1	32	31	71	60	146	130
C1orf194_-_109655336.23-P1	18	18	35	31	74	92
C1orf194_-_109655379.23-P1	205	108	331	201	263	231
C1orf194_-_109656240.23-P2	128	124	245	239	166	190
C1orf194_-_109656256.23-P2	183	105	75	134	113	112
C1orf194_-_109656442.23-P2	245	214	249	230	276	218
C1orf195_+_15498086.23-P1P2	162	149	225	277	296	242
C1orf195_+_15498105.23-P1P2	168	246	265	191	239	257
C1orf195_-_15497770.23-P1P2	187	39	155	176	164	153
C1orf195_-_15497905.23-P1P2	54	118	158	201	175	173
C1orf195_-_15498094.23-P1P2	68	106	145	278	235	212
C1orf198_+_231003822.23-P1	254	230	144	196	248	196
C1orf198_+_231004198.23-P1	110	173	76	153	105	96
C1orf198_+_231004230.23-P1	239	237	187	227	330	166
C1orf198_+_231004242.23-P1	213	66	180	167	134	114
C1orf198_+_231004911.23-P2	232	459	318	375	381	332
C1orf198_+_231005300.23-P2	199	164	205	228	212	204
C1orf198_-_231004382.23-P1	294	514	314	263	247	261
C1orf198_-_231004867.23-P2	264	57	191	196	243	212
C1orf198_-_231004921.23-P2	170	140	232	177	218	208
C1orf198_-_231005110.23-P2	22	187	105	134	130	146
C1orf204_+_159824252.23-P1P2	139	51	129	143	236	167
C1orf204_+_159824462.23-P1P2	80	95	135	249	239	198
C1orf204_+_159824610.23-P1P2	164	102	187	199	209	150
C1orf204_+_159824634.23-P1P2	266	140	225	246	210	216
C1orf204_+_159824690.23-P1P2	266	171	141	199	202	152
C1orf210_+_43751194.23-P1P2	50	193	142	140	221	207
C1orf210_+_43751222.23-P1P2	244	313	223	240	273	298
C1orf210_+_43751243.23-P1P2	78	137	253	360	340	235
C1orf210_-_43750779.23-P1P2	144	111	260	317	202	154
C1orf210_-_43750840.23-P1P2	162	96	194	154	178	148
C1orf216_+_36184449.23-P1P2	272	388	332	287	301	264
C1orf216_-_36184087.23-P1P2	125	163	183	200	189	138
C1orf216_-_36184421.23-P1P2	249	119	210	183	273	271
C1orf216_-_36184467.23-P1P2	151	210	145	206	230	182
C1orf216_-_36184477.23-P1P2	190	163	172	205	174	186
C1orf21_+_184356186.23-P1P2	137	24	114	167	95	129
C1orf21_+_184356197.23-P1P2	135	112	225	155	185	208
C1orf21_-_184356204.23-P1P2	0	4	41	16	64	43
C1orf21_-_184356399.23-P1P2	191	151	233	227	319	221
C1orf21_-_184356634.23-P1P2	111	206	205	192	262	243
C1orf222_+_1935149.23-P1P2	332	271	300	257	284	265
C1orf222_+_1935214.23-P1P2	186	240	183	216	242	257
C1orf222_-_1934941.23-P1P2	157	256	352	233	344	300
C1orf222_-_1934959.23-P1P2	127	72	64	36	77	69
C1orf222_-_1934996.23-P1P2	136	176	123	129	224	211
C1orf226_+_162336986.23-P1	177	241	348	339	365	341
C1orf226_+_162348807.23-P2	243	271	186	156	211	201
C1orf226_+_162351571.23-P2	163	168	242	230	253	174
C1orf226_+_162351747.23-P2	93	136	250	196	144	156
C1orf226_-_162336764.23-P1	142	223	226	190	240	200
C1orf226_-_162336768.23-P1	322	733	317	453	322	377
C1orf226_-_162337128.23-P1	522	276	170	173	212	202
C1orf226_-_162337146.23-P1	200	151	174	126	184	179
C1orf226_-_162351979.23-P2	198	161	115	110	145	181
C1orf226_-_162351988.23-P2	269	112	238	222	163	211
C1orf227_+_213020570.23-P1P2	162	325	233	230	264	233
C1orf227_+_213020946.23-P1P2	153	139	232	288	243	263
C1orf227_+_213020964.23-P1P2	173	161	141	106	164	147
C1orf227_+_213020982.23-P1P2	177	272	226	215	287	236
C1orf227_-_213020975.23-P1P2	338	143	176	200	215	211
C1orf228_+_45140288.23-ENST00000458657.2,ENST00000535358.1	214	55	206	158	141	145
C1orf228_+_45140480.23-ENST00000458657.2,ENST00000535358.1	122	369	176	192	196	138
C1orf228_+_45140510.23-ENST00000458657.2,ENST00000535358.1	118	235	220	247	229	215
C1orf228_+_45140691.23-ENST00000458657.2,ENST00000535358.1	61	71	126	149	123	171
C1orf228_-_45140812.23-ENST00000458657.2,ENST00000535358.1	95	125	166	180	218	201
C1orf229_+_247275521.23-P1P2	238	284	141	192	192	190
C1orf229_+_247275544.23-P1P2	371	202	250	258	218	196
C1orf229_+_247275550.23-P1P2	244	296	166	243	352	279
C1orf229_-_247275285.23-P1P2	375	171	273	317	318	329
C1orf229_-_247275535.23-P1P2	235	202	173	222	273	225
C1orf233_-_1534969.23-P1P2	202	194	153	212	214	217
C1orf233_-_1535005.23-P1P2	148	122	155	169	183	172
C1orf233_-_1535038.23-P1P2	330	266	244	266	232	298
C1orf233_-_1535137.23-P1P2	115	290	300	331	305	206
C1orf233_-_1535284.23-P1P2	150	297	171	200	263	213
C1orf234_+_23341982.23-P1P2	158	150	179	174	170	158
C1orf234_-_23342296.23-P1P2	297	298	256	300	281	195
C1orf234_-_23342328.23-P1P2	280	103	130	156	208	134
C1orf234_-_23342332.23-P1P2	143	109	177	243	213	160
C1orf234_-_23342336.23-P1P2	89	118	146	215	224	154
C1orf27_+_186345012.23-P1P2	100	248	274	292	332	253
C1orf27_+_186345040.23-P1P2	211	227	180	268	221	221
C1orf27_-_186345020.23-P1P2	226	192	152	190	209	211
C1orf27_-_186345052.23-P1P2	170	194	103	164	168	151
C1orf27_-_186345055.23-P1P2	147	179	106	181	208	242
C1orf35_+_228290642.23-P1P2	161	357	173	158	236	191
C1orf35_+_228290996.23-P1P2	168	125	134	140	187	179
C1orf35_+_228291147.23-P1P2	258	203	292	261	280	287
C1orf35_-_228290602.23-P1P2	175	163	280	263	232	224
C1orf35_-_228290605.23-P1P2	262	409	171	220	212	164
C1orf43_-_154192601.23-P1P2	164	136	188	252	140	154
C1orf43_-_154193005.23-P1P2	117	92	180	155	162	190
C1orf43_-_154193037.23-P1P2	191	90	400	381	291	325
C1orf43_-_154193040.23-P1P2	240	139	244	222	246	171
C1orf43_-_154193045.23-P1P2	137	101	215	221	276	212
C1orf50_+_43233161.23-P1P2	166	262	210	272	236	180
C1orf50_+_43233182.23-P1P2	184	148	182	224	150	167
C1orf50_+_43233374.23-P1P2	537	303	306	479	320	332
C1orf50_+_43233377.23-P1P2	149	172	193	189	291	200
C1orf50_-_43232988.23-P1P2	103	213	256	156	215	248
C1orf51_-_150254957.23-P1P2	148	124	115	197	174	199
C1orf51_-_150254974.23-P1P2	207	79	159	115	175	137
C1orf51_-_150254988.23-P1P2	95	311	138	168	216	125
C1orf51_-_150255008.23-P1P2	63	211	170	106	161	157
C1orf51_-_150255033.23-P1P2	233	125	267	296	236	204
C1orf52_+_85725159.23-P1P2	214	380	183	203	176	166
C1orf52_+_85725306.23-P1P2	271	125	256	268	259	288
C1orf52_+_85725312.23-P1P2	318	430	296	405	352	273
C1orf52_-_85724936.23-P1P2	253	263	230	168	248	230
C1orf52_-_85725294.23-P1P2	295	252	353	324	300	313
C1orf53_-_197871800.23-P1P2	206	305	283	364	359	328
C1orf53_-_197871810.23-P1P2	259	71	166	191	293	247
C1orf53_-_197871968.23-P1P2	156	269	94	137	204	198
C1orf53_-_197872144.23-P1P2	863	249	143	245	295	254
C1orf53_-_197872150.23-P1P2	181	124	201	185	175	169
C1orf54_+_150240652.23-P1P2	94	98	150	208	210	145
C1orf54_+_150245253.23-P1P2	127	183	185	236	210	222
C1orf54_-_150240794.23-P1P2	108	86	147	174	155	96
C1orf54_-_150245560.23-P1P2	341	308	202	264	247	216
C1orf54_-_150245571.23-P1P2	278	153	244	201	262	268
C1orf56_-_151020236.23-P1P2	201	233	257	289	311	240
C1orf56_-_151020240.23-P1P2	170	124	114	160	123	124
C1orf56_-_151020250.23-P1P2	164	177	198	217	228	211
C1orf56_-_151020255.23-P1P2	168	79	204	199	173	175
C1orf56_-_151020259.23-P1P2	33	57	167	126	149	127
C1orf61_+_156391361.23-P2	202	343	210	193	224	162
C1orf61_+_156391493.23-P2	128	139	193	217	195	193
C1orf61_+_156399202.23-P1	750	488	218	303	262	274
C1orf61_-_156391507.23-P2	331	70	221	187	162	168
C1orf61_-_156391510.23-P2	216	250	386	216	293	213
C1orf61_-_156391553.23-P2	187	125	264	220	223	225
C1orf61_-_156398746.23-P1	162	83	361	245	297	236
C1orf61_-_156399132.23-P1	189	392	193	119	222	175
C1orf61_-_156399159.23-P1	106	88	229	173	257	192
C1orf61_-_156399198.23-P1	34	114	108	101	159	161
C1orf63_+_25573916.23-P1P2	123	124	235	239	244	203
C1orf63_+_25573919.23-P1P2	142	157	241	203	252	220
C1orf63_+_25573922.23-P1P2	127	296	151	130	111	121
C1orf63_+_25573925.23-P1P2	79	104	239	124	260	283
C1orf63_-_25573594.23-P1P2	452	290	326	337	329	308
C1orf64_+_16330747.23-P1P2	342	191	238	220	238	201
C1orf64_+_16330764.23-P1P2	128	125	252	225	219	197
C1orf64_+_16330768.23-P1P2	275	83	264	211	363	276
C1orf64_-_16330822.23-P1P2	253	93	225	185	193	211
C1orf64_-_16330844.23-P1P2	139	128	179	201	215	155
C1orf65_+_223566763.23-P1P2	154	131	126	159	143	126
C1orf65_+_223566847.23-P1P2	160	120	208	213	198	187
C1orf65_+_223567221.23-P1P2	72	41	99	103	89	96
C1orf65_-_223566772.23-P1P2	151	79	157	133	145	182
C1orf65_-_223566811.23-P1P2	268	217	342	388	279	284
C1orf68_+_152691084.23-P1P2	138	168	128	176	149	173
C1orf68_+_152691462.23-P1P2	195	86	152	257	206	276
C1orf68_-_152691127.23-P1P2	106	113	94	94	196	131
C1orf68_-_152691139.23-P1P2	51	116	176	224	227	239
C1orf68_-_152691507.23-P1P2	136	237	258	264	237	239
C1orf74_+_209957444.23-P1P2	206	528	149	125	204	204
C1orf74_+_209957837.23-P1P2	104	146	222	178	196	182
C1orf74_+_209957909.23-P1P2	241	171	184	182	253	237
C1orf74_-_209957832.23-P1P2	252	116	254	255	279	225
C1orf74_-_209957888.23-P1P2	132	215	204	245	320	239
C1orf85_+_156261232.23-P2	95	106	183	252	205	222
C1orf85_+_156261245.23-P2	174	335	325	466	471	332
C1orf85_+_156261271.23-P2	89	88	147	151	235	196
C1orf85_+_156261315.23-P2	268	314	200	267	239	225
C1orf85_+_156265403.23-P1	103	115	128	187	173	179
C1orf85_+_156265451.23-P1	71	145	156	117	145	165
C1orf85_-_156261219.23-P2	294	160	230	284	259	227
C1orf85_-_156265040.23-P1	222	147	293	220	270	261
C1orf85_-_156265057.23-P1	150	99	134	153	161	146
C1orf85_-_156265439.23-P1	440	194	240	186	252	246
C1orf86_+_2126199.23-P1P2	243	138	236	177	259	220
C1orf86_+_2130134.23-P1P2	279	162	202	254	268	232
C1orf86_-_2125759.23-P1P2	102	81	123	108	336	246
C1orf86_-_2125768.23-P1P2	79	154	165	193	194	199
C1orf86_-_2125802.23-P1P2	139	73	93	102	125	90
C1orf87_+_60539218.23-P1P2	64	66	43	28	181	138
C1orf87_-_60539355.23-P1P2	140	172	288	265	282	206
C1orf87_-_60539368.23-P1P2	52	123	108	83	117	107
C1orf87_-_60539385.23-P1P2	92	18	76	88	176	138
C1orf87_-_60539403.23-P1P2	54	100	165	159	153	192
C1orf94_+_34632681.23-P2	276	166	213	277	165	201
C1orf94_+_34633050.23-P2	115	197	99	192	136	136
C1orf94_+_34642547.23-P1	250	146	235	266	214	242
C1orf94_-_34632641.23-P2	72	72	98	188	129	109
C1orf94_-_34632661.23-P2	89	179	209	220	189	175
C1orf94_-_34632669.23-P2	327	267	159	159	261	212
C1orf94_-_34642563.23-P1	221	198	140	229	208	177
C1orf94_-_34642575.23-P1	140	168	190	178	251	177
C1orf94_-_34642600.23-P1	151	137	198	209	206	165
C1orf94_-_34642937.23-P1	38	32	180	167	202	161
C1orf95_+_226736529.23-P1P2	181	152	216	178	215	196
C1orf95_+_226736545.23-P1P2	185	383	247	320	323	329
C1orf95_-_226736493.23-P1P2	183	302	168	218	246	187
C1orf95_-_226736817.23-P1P2	108	111	145	142	197	183
C1orf95_-_226736995.23-P1P2	131	134	134	170	169	187
C20orf112_+_31172405.23-P1P2	82	90	122	199	168	173
C20orf112_+_31172794.23-P1P2	177	217	243	327	298	338
C20orf112_+_31172805.23-P1P2	48	130	162	138	190	190
C20orf112_-_31172415.23-P1P2	270	213	347	333	300	279
C20orf112_-_31172810.23-P1P2	84	171	133	146	108	85
C20orf141_+_2795737.23-P1P2	149	106	209	284	240	201
C20orf141_+_2796066.23-P1P2	137	106	153	221	240	181
C20orf141_+_2796071.23-P1P2	119	238	151	254	213	224
C20orf141_-_2795660.23-P1P2	327	161	309	333	290	235
C20orf141_-_2796098.23-P1P2	168	335	254	303	354	331
C20orf144_+_32250149.23-P1P2	69	90	145	127	168	189
C20orf144_-_32250120.23-P1P2	136	170	215	205	300	201
C20orf144_-_32250136.23-P1P2	102	65	92	168	155	113
C20orf144_-_32250155.23-P1P2	243	147	161	262	182	162
C20orf144_-_32250214.23-P1P2	205	119	275	312	304	247
C20orf166_+_61147731.23-P1P2	225	189	143	115	152	194
C20orf166_+_61147735.23-P1P2	130	145	140	144	214	144
C20orf166_+_61148068.23-P1P2	176	124	184	203	262	182
C20orf166_+_61148106.23-P1P2	525	198	178	221	218	272
C20orf166_-_61147669.23-P1P2	138	117	109	146	165	163
C20orf173_+_34117038.23-P1P2	179	82	182	203	172	185
C20orf173_-_34117064.23-P1P2	247	438	334	304	358	319
C20orf173_-_34117081.23-P1P2	87	172	210	159	184	172
C20orf173_-_34117409.23-P1P2	109	37	105	206	157	151
C20orf173_-_34117465.23-P1P2	120	112	235	155	279	184
C20orf194_+_3387952.23-P1P2	169	410	279	316	320	303
C20orf194_+_3388024.23-P1P2	284	346	193	234	255	197
C20orf194_+_3388259.23-P1P2	293	275	234	252	234	191
C20orf194_-_3388222.23-P1P2	111	140	202	192	166	186
C20orf194_-_3388270.23-P1P2	118	165	194	229	228	204
C20orf195_+_62185980.23-P1P2	141	194	298	289	312	268
C20orf195_-_62184539.23-P1P2	47	25	2	2	6	12
C20orf195_-_62185490.23-P1P2	48	281	158	166	314	305
C20orf195_-_62185554.23-P1P2	247	299	196	258	214	195
C20orf195_-_62185580.23-P1P2	127	144	245	260	256	262
C20orf196_-_5731074.23-P1P2	158	187	176	154	223	230
C20orf196_-_5731077.23-P1P2	166	212	232	198	273	246
C20orf196_-_5731086.23-P1P2	135	180	128	129	220	112
C20orf196_-_5731140.23-P1P2	203	520	176	256	242	244
C20orf196_-_5731145.23-P1P2	145	168	178	206	212	208
C20orf197_+_58630993.23-P1P2	105	108	139	119	143	150
C20orf197_+_58630999.23-P1P2	177	241	318	264	276	330
C20orf197_+_58631081.23-P1P2	262	456	414	421	342	289
C20orf197_+_58631195.23-P1P2	214	138	166	255	264	218
C20orf197_+_58631338.23-P1P2	258	279	165	165	241	193
C20orf201_+_62715118.23-P1P2	68	198	164	105	266	209
C20orf201_+_62715472.23-P1P2	268	72	176	156	155	133
C20orf201_+_62715519.23-P1P2	314	285	190	267	245	254
C20orf201_-_62715392.23-P1P2	123	318	193	318	285	253
C20orf201_-_62715430.23-P1P2	335	323	383	389	394	390
C20orf202_+_1184559.23-P1P2	169	193	219	280	273	246
C20orf202_-_1184155.23-P1P2	188	155	191	207	233	188
C20orf202_-_1184279.23-P1P2	163	263	178	222	228	174
C20orf202_-_1184494.23-P1P2	204	158	220	162	300	254
C20orf202_-_1184569.23-P1P2	107	201	163	213	179	146
C20orf203_+_31239513.23-P1P2	244	152	120	254	212	180
C20orf203_+_31239518.23-P1P2	444	151	279	242	318	224
C20orf203_-_31239510.23-P1P2	115	42	142	208	161	151
C20orf203_-_31239545.23-P1P2	195	132	255	233	217	174
C20orf203_-_31239569.23-P1P2	177	170	158	196	201	165
C20orf24_+_35234156.23-P1P2	103	115	108	102	144	143
C20orf24_+_35234545.23-P1P2	101	211	195	183	318	257
C20orf24_-_35234221.23-P1P2	146	170	124	132	245	227
C20orf24_-_35234577.23-P1P2	97	89	251	150	153	178
C20orf24_-_35234585.23-P1P2	351	317	254	226	275	268
C20orf26_+_20033245.23-P1P2	22	65	43	20	100	53
C20orf26_+_20033468.23-P1P2	94	92	57	53	209	240
C20orf26_-_20033235.23-P1P2	36	11	21	31	169	161
C20orf26_-_20033239.23-P1P2	48	51	80	74	193	215
C20orf26_-_20033374.23-P1P2	45	55	20	26	163	161
C20orf27_+_3748029.23-P1P2	152	153	157	150	151	179
C20orf27_-_3747989.23-P1P2	153	45	168	232	228	180
C20orf27_-_3748173.23-P1P2	174	196	318	301	270	232
C20orf27_-_3748284.23-P1P2	258	228	151	217	258	280
C20orf27_-_3748399.23-P1P2	196	250	200	200	154	159
C20orf78_+_18810350.23-P1P2	237	258	175	211	177	152
C20orf78_+_18810747.23-P1P2	158	101	260	223	201	215
C20orf78_+_18810848.23-P1P2	167	118	242	153	181	156
C20orf78_-_18810786.23-P1P2	126	250	130	242	157	165
C20orf78_-_18810835.23-P1P2	141	110	167	166	244	143
C20orf85_+_56726008.23-P1P2	298	615	259	325	239	287
C20orf85_+_56726301.23-P1P2	99	240	185	145	192	164
C20orf85_-_56725998.23-P1P2	314	357	167	215	207	225
C20orf85_-_56726050.23-P1P2	618	407	214	215	331	210
C20orf85_-_56726334.23-P1P2	242	352	150	136	176	169
C20orf96_-_270591.23-P1P2	100	180	232	250	204	201
C20orf96_-_270836.23-P1P2	457	48	263	287	235	303
C20orf96_-_270962.23-P1P2	150	137	201	165	209	151
C20orf96_-_270967.23-P1P2	128	159	202	223	266	194
C20orf96_-_271027.23-P1P2	147	230	198	208	235	199
C21orf2_+_45759062.23-P1P2	224	207	200	189	180	146
C21orf2_+_45759254.23-P1P2	173	163	324	398	324	256
C21orf2_-_45759185.23-P1P2	135	155	169	128	236	168
C21orf2_-_45759204.23-P1P2	166	81	142	233	272	160
C21orf2_-_45759214.23-P1P2	10	29	71	55	108	137
C21orf33_+_45553552.23-P1P2	66	97	183	94	159	129
C21orf33_+_45553562.23-P1P2	299	383	318	317	289	312
C21orf33_-_45553582.23-P1P2	106	131	185	112	203	156
C21orf33_-_45553621.23-P1P2	51	282	149	126	187	187
C21orf33_-_45554050.23-P1P2	116	92	154	191	125	193
C21orf58_+_47738037.23-P2	103	192	178	161	204	189
C21orf58_+_47743559.23-P1	178	158	281	290	283	270
C21orf58_-_47737619.23-P2	167	438	183	190	252	264
C21orf58_-_47737648.23-P2	360	246	236	206	206	214
C21orf58_-_47737990.23-P2	176	582	214	235	259	215
C21orf58_-_47738014.23-P2	113	101	158	155	179	245
C21orf58_-_47743373.23-P1	26	73	128	217	167	171
C21orf58_-_47743389.23-P1	163	409	244	235	194	190
C21orf58_-_47743539.23-P1	220	306	268	249	230	218
C21orf58_-_47743749.23-P1	332	124	168	223	319	205
C21orf59_+_33984249.23-P1P2	164	180	159	179	208	205
C21orf59_+_33984442.23-P1P2	70	77	73	148	170	158
C21orf59_+_33984661.23-P1P2	134	83	43	117	245	160
C21orf59_+_33984679.23-P1P2	76	94	48	34	256	256
C21orf59_-_33984424.23-P1P2	180	95	180	273	281	240
C21orf62_+_34185912.23-P1P2	126	151	151	207	164	195
C21orf62_+_34185945.23-P1P2	592	434	257	291	278	265
C21orf62_+_34185956.23-P1P2	82	224	175	396	261	211
C21orf62_-_34185955.23-P1P2	199	265	270	304	333	306
C21orf62_-_34185975.23-P1P2	192	217	278	208	230	188
C21orf91_+_19191641.23-P1P2	896	135	190	238	230	187
C21orf91_+_19191644.23-P1P2	346	273	247	297	324	295
C21orf91_+_19191665.23-P1P2	51	109	119	216	214	149
C21orf91_+_19191668.23-P1P2	187	185	275	231	265	235
C21orf91_-_19191228.23-P1P2	112	201	200	208	196	166
C22orf15_+_24105529.23-P1P2	258	201	298	259	273	235
C22orf15_+_24105587.23-P1P2	203	77	241	294	233	230
C22orf15_-_24105224.23-P1P2	366	389	279	201	327	272
C22orf15_-_24105572.23-P1P2	0	0	0	0	0	0
C22orf15_-_24105626.23-P1P2	37	34	30	12	162	138
C22orf23_+_38349052.23-P1P2	219	286	273	259	248	267
C22orf23_+_38349118.23-P1P2	98	259	254	215	226	188
C22orf23_+_38349207.23-P1P2	235	239	194	313	246	210
C22orf23_-_38349385.23-P1P2	48	104	134	148	162	131
C22orf23_-_38349389.23-P1P2	206	129	172	259	207	154
C22orf24_+_32340885.23-P1P2	154	146	133	85	215	163
C22orf24_+_32340935.23-P1P2	280	335	234	227	230	267
C22orf24_+_32341074.23-P1P2	265	151	183	168	224	162
C22orf24_+_32341113.23-P1P2	138	187	217	238	235	170
C22orf24_+_32341323.23-P1P2	209	127	202	187	212	240
C22orf26_-_46450036.23-P1P2	176	124	206	230	246	254
C22orf26_-_46450062.23-P1P2	312	102	170	249	380	222
C22orf26_-_46450070.23-P1P2	224	153	390	334	338	305
C22orf26_-_46450089.23-P1P2	219	208	237	256	302	254
C22orf26_-_46450094.23-P1P2	242	179	187	209	356	241
C22orf29_+_19841960.23-P1P2	231	263	326	244	271	293
C22orf29_+_19842349.23-P1P2	125	132	106	64	212	211
C22orf29_-_19841945.23-P1P2	355	166	327	332	223	282
C22orf29_-_19842055.23-P1P2	124	286	194	155	267	188
C22orf29_-_19842375.23-P1P2	39	44	27	34	221	203
C22orf31_+_29457538.23-P1P2	121	187	200	142	178	146
C22orf31_+_29457541.23-P1P2	223	405	252	203	373	311
C22orf31_+_29457912.23-P1P2	397	284	259	243	345	283
C22orf31_-_29457674.23-P1P2	193	171	305	236	255	220
C22orf31_-_29457928.23-P1P2	138	194	236	168	218	146
C22orf39_+_19434794.23-P1P2	86	52	107	153	174	161
C22orf39_+_19435194.23-P1P2	190	83	257	178	241	211
C22orf39_+_19435207.23-P1P2	246	298	181	247	232	255
C22orf39_-_19435156.23-P1P2	184	218	211	211	286	272
C22orf39_-_19435159.23-P1P2	180	107	226	208	290	151
C22orf42_-_32554856.23-P1P2	245	538	276	286	334	210
C22orf42_-_32554864.23-P1P2	68	108	210	169	203	229
C22orf42_-_32554892.23-P1P2	152	200	296	279	244	246
C22orf42_-_32555276.23-P1P2	166	244	83	132	140	127
C22orf42_-_32555294.23-P1P2	135	126	198	194	274	175
C22orf43_+_23974169.23-P1P2	226	114	211	180	188	176
C22orf43_+_23974238.23-P1P2	303	199	231	246	291	268
C22orf43_+_23974346.23-P1P2	226	74	124	122	154	120
C22orf43_-_23974146.23-P1P2	241	133	210	250	268	238
C22orf43_-_23974394.23-P1P2	119	177	180	176	202	248
C22orf46_+_42084949.23-P1P2	191	132	138	95	289	255
C22orf46_+_42084952.23-P1P2	150	245	214	260	264	259
C22orf46_-_42084999.23-P1P2	170	85	177	151	220	217
C22orf46_-_42085011.23-P1P2	351	193	288	178	252	218
C22orf46_-_42085044.23-P1P2	252	280	239	272	230	217
C2CD2L_+_118972953.23-P2	58	149	173	172	192	163
C2CD2L_+_118973222.23-P2	135	217	214	120	270	186
C2CD2L_+_118978113.23-P1	80	36	56	170	154	163
C2CD2L_+_118978296.23-P1	133	159	205	207	254	219
C2CD2L_-_118973000.23-P2	241	350	107	151	165	203
C2CD2L_-_118973006.23-P2	194	162	252	299	277	278
C2CD2L_-_118973373.23-P2	107	82	140	131	163	123
C2CD2L_-_118978179.23-P1	128	144	231	217	212	186
C2CD2L_-_118978310.23-P1	231	308	218	338	306	258
C2CD2L_-_118978403.23-P1	201	144	298	212	306	243
C2CD2_+_43373668.23-P1P2	114	163	265	214	282	224
C2CD2_-_43373586.23-P1P2	226	210	205	263	284	275
C2CD2_-_43373815.23-P1P2	125	155	120	91	226	219
C2CD2_-_43373991.23-P1P2	136	37	228	200	265	218
C2CD2_-_43374046.23-P1P2	100	67	124	197	154	147
C2CD3_+_73881535.23-P1P2	670	259	241	228	231	248
C2CD3_+_73881609.23-P1P2	127	170	173	248	171	150
C2CD3_+_73881659.23-P1P2	252	224	181	198	310	303
C2CD3_+_73882019.23-P1P2	223	186	242	182	255	247
C2CD3_-_73882081.23-P1P2	168	74	140	172	204	203
C2CD4A_+_62359216.23-P1P2	278	273	206	216	257	208
C2CD4A_+_62359226.23-P1P2	175	141	196	195	192	158
C2CD4A_+_62359231.23-P1P2	243	199	250	310	287	232
C2CD4A_+_62359265.23-P1P2	240	216	154	265	327	166
C2CD4A_-_62359179.23-P1P2	213	298	208	142	161	155
C2CD4B_+_62457468.23-P1P2	136	174	193	220	238	187
C2CD4B_+_62457471.23-P1P2	123	186	160	229	206	158
C2CD4B_-_62457028.23-P1P2	79	120	231	313	322	223
C2CD4B_-_62457041.23-P1P2	202	438	143	198	192	202
C2CD4B_-_62457231.23-P1P2	229	99	212	215	224	216
C2CD4C_+_408809.23-P1P2	295	103	185	251	263	191
C2CD4C_+_409188.23-P1P2	151	255	253	331	310	233
C2CD4C_-_408751.23-P1P2	260	202	241	263	251	315
C2CD4C_-_409114.23-P1P2	104	195	190	168	224	172
C2CD4C_-_409118.23-P1P2	130	145	186	212	241	196
C2CD4D_-_151810891.23-P1P2	104	151	154	99	200	182
C2CD4D_-_151811079.23-P1P2	232	77	255	221	253	221
C2CD4D_-_151811082.23-P1P2	125	129	252	177	223	227
C2CD4D_-_151811218.23-P1P2	121	292	260	269	293	207
C2CD4D_-_151811235.23-P1P2	131	190	305	262	212	251
C2CD5_+_22697075.23-P1P2	422	212	166	251	236	248
C2CD5_+_22697098.23-P1P2	72	192	121	163	226	182
C2CD5_-_22696879.23-P1P2	56	62	104	76	144	152
C2CD5_-_22696950.23-P1P2	144	60	171	192	160	172
C2CD5_-_22697109.23-P1P2	196	518	310	341	289	226
C2_+_31865567.23-P2	176	69	176	251	233	191
C2_+_31865580.23-P2	211	146	381	166	309	319
C2_+_31865958.23-P2	159	258	197	235	252	276
C2_+_31895513.23-P1	351	316	282	225	245	202
C2_-_31865612.23-P2	102	102	229	204	190	231
C2_-_31865623.23-P2	156	120	305	217	288	218
C2_-_31895533.23-P1	87	119	151	262	228	220
C2_-_31895544.23-P1	242	282	353	199	273	206
C2_-_31895887.23-P1	191	290	302	264	296	268
C2_-_31895983.23-P1	477	193	306	423	249	206
C2orf15_+_99797828.23-P1P2	31	50	122	129	323	283
C2orf15_+_99797842.23-P1P2	21	12	41	56	188	155
C2orf15_-_99797679.23-P1P2	17	18	36	39	191	126
C2orf15_-_99797730.23-P1P2	6	18	48	35	147	111
C2orf15_-_99797742.23-P1P2	8	12	49	68	212	199
C2orf16_+_27799401.23-ENST00000408964.2	103	86	187	288	289	195
C2orf16_+_27799436.23-ENST00000408964.2	232	368	335	197	279	284
C2orf16_+_27799791.23-ENST00000408964.2	180	204	309	251	279	251
C2orf16_-_27799456.23-ENST00000408964.2	315	423	336	316	344	325
C2orf16_-_27799754.23-ENST00000408964.2	211	328	183	276	183	225
C2orf27A_+_132479950.23-ENST00000355171.4	303	241	250	316	243	225
C2orf27A_-_132479996.23-ENST00000355171.4	72	93	190	172	196	178
C2orf27A_-_132480167.23-ENST00000355171.4	486	429	278	232	276	331
C2orf27A_-_132480227.23-ENST00000355171.4	368	443	197	257	238	218
C2orf27A_-_132480240.23-ENST00000355171.4	363	156	210	220	292	220
C2orf27B_+_132558878.23-ENST00000303798.2	276	174	200	447	248	224
C2orf27B_+_132559225.23-ENST00000303798.2	204	127	170	180	232	186
C2orf27B_-_132558896.23-ENST00000303798.2	112	46	107	112	137	120
C2orf27B_-_132559168.23-ENST00000303798.2	92	68	129	126	218	129
C2orf27B_-_132559184.23-ENST00000303798.2	277	279	225	229	247	285
C2orf40_+_106682158.23-P1P2	118	38	106	118	137	160
C2orf40_+_106682177.23-P1P2	174	43	111	78	176	143
C2orf40_+_106682218.23-P1P2	97	82	171	127	129	157
C2orf40_-_106682581.23-P1P2	213	185	205	198	170	143
C2orf40_-_106682658.23-P1P2	225	167	185	193	191	182
C2orf42_+_70408681.23-ENST00000420306.1	280	191	137	90	209	145
C2orf42_+_70408687.23-ENST00000420306.1	265	176	228	338	300	241
C2orf42_+_70408869.23-ENST00000420306.1	411	202	163	224	293	314
C2orf42_+_70409022.23-ENST00000420306.1	131	82	173	162	171	145
C2orf42_+_70417573.23-ENST00000264434.2	60	194	222	210	195	257
C2orf42_+_70418072.23-ENST00000264434.2	178	186	212	153	200	165
C2orf42_+_70418122.23-ENST00000264434.2	213	200	210	197	219	210
C2orf42_-_70408668.23-ENST00000420306.1	147	323	177	236	201	196
C2orf42_-_70417762.23-ENST00000264434.2	171	353	287	341	285	279
C2orf42_-_70417798.23-ENST00000264434.2	290	188	166	224	219	186
C2orf43_+_21022790.23-P1P2	112	97	179	169	222	188
C2orf43_+_21022795.23-P1P2	146	193	205	209	234	240
C2orf43_-_21022533.23-P1P2	159	210	248	319	276	240
C2orf43_-_21022692.23-P1P2	284	176	250	269	260	216
C2orf43_-_21022842.23-P1P2	94	92	121	132	220	203
C2orf44_+_24269852.23-P1P2	412	248	146	185	194	153
C2orf44_+_24269996.23-P1P2	37	31	11	20	114	161
C2orf44_+_24270182.23-P1P2	145	158	216	107	181	193
C2orf44_+_24270225.23-P1P2	281	233	188	184	226	119
C2orf44_+_24270228.23-P1P2	234	77	131	192	152	165
C2orf47_+_200820014.23-P1P2	369	349	206	185	252	209
C2orf47_+_200820531.23-P1P2	186	362	227	213	144	238
C2orf47_+_200820546.23-P1P2	123	194	273	278	242	184
C2orf47_+_200820572.23-P1P2	204	139	222	219	313	246
C2orf47_-_200820403.23-P1P2	292	139	150	212	229	199
C2orf48_+_10282066.23-P1P2	176	140	181	149	319	177
C2orf48_-_10282029.23-P1P2	416	118	132	175	151	151
C2orf48_-_10282049.23-P1P2	254	231	239	292	264	306
C2orf48_-_10282093.23-P1P2	114	260	252	272	243	241
C2orf48_-_10282485.23-P1P2	175	145	102	153	230	182
C2orf49_+_105954111.23-P1P2	393	109	165	210	182	179
C2orf49_+_105954421.23-P1P2	172	125	160	108	174	166
C2orf49_-_105954047.23-P1P2	278	160	195	270	198	198
C2orf49_-_105954050.23-P1P2	183	336	127	159	209	217
C2orf49_-_105954060.23-P1P2	226	37	170	165	304	205
C2orf50_+_11273263.23-P1P2	206	196	135	206	216	188
C2orf50_+_11273284.23-P1P2	106	117	165	252	203	230
C2orf50_-_11273292.23-P1P2	333	616	258	218	227	185
C2orf50_-_11273627.23-P1P2	267	123	256	137	256	235
C2orf50_-_11273631.23-P1P2	462	170	231	202	284	256
C2orf53_+_27361848.23-P1P2	155	261	212	229	177	220
C2orf53_-_27361922.23-P1P2	153	160	145	184	199	184
C2orf53_-_27362222.23-P1P2	120	184	205	259	332	253
C2orf53_-_27362230.23-P1P2	173	43	182	197	162	165
C2orf53_-_27362248.23-P1P2	189	124	108	102	126	172
C2orf54_+_241835167.23-P1P2	169	370	167	145	153	175
C2orf54_+_241835995.23-P1P2	203	151	246	254	337	252
C2orf54_-_241835529.23-P1P2	278	205	246	260	267	243
C2orf54_-_241836011.23-P1P2	213	175	169	161	156	158
C2orf54_-_241836251.23-P1P2	89	84	211	219	235	209
C2orf57_+_232457625.23-P1P2	117	171	185	208	249	188
C2orf57_-_232457620.23-P1P2	171	105	139	173	178	141
C2orf57_-_232457632.23-P1P2	139	111	263	211	274	227
C2orf57_-_232457637.23-P1P2	308	309	230	230	209	213
C2orf57_-_232458028.23-P1P2	165	117	169	203	207	240
C2orf61_+_47382395.23-P2	19	48	138	159	214	252
C2orf61_+_47382398.23-P2	267	523	260	278	244	235
C2orf61_+_47403639.23-P1	157	71	152	137	186	157
C2orf61_+_47403965.23-P1	125	204	207	202	283	244
C2orf61_+_47404016.23-P1	202	230	261	274	294	240
C2orf61_-_47381985.23-P2	154	208	212	200	228	180
C2orf61_-_47382215.23-P2	104	88	126	171	167	139
C2orf61_-_47382361.23-P2	257	267	217	228	211	336
C2orf61_-_47403900.23-P1	62	64	70	84	163	152
C2orf61_-_47404034.23-P1	152	107	274	253	259	284
C2orf62_+_219221614.23-P1P2	187	589	149	165	236	187
C2orf62_+_219221799.23-P1P2	60	125	119	141	275	258
C2orf62_+_219222014.23-P1P2	136	316	213	246	294	272
C2orf62_-_219221594.23-P1P2	131	116	193	254	226	176
C2orf62_-_219221652.23-P1P2	134	164	149	164	181	112
C2orf66_-_197674042.23-P1P2	155	206	164	132	154	159
C2orf66_-_197674047.23-P1P2	143	213	343	249	373	285
C2orf66_-_197674055.23-P1P2	130	163	221	343	180	195
C2orf66_-_197674085.23-P1P2	88	713	238	247	217	206
C2orf66_-_197674128.23-P1P2	78	76	194	210	220	176
C2orf68_+_85839103.23-P1P2	179	177	202	223	296	218
C2orf68_+_85839133.23-P1P2	74	133	160	99	168	152
C2orf68_+_85839161.23-P1P2	66	185	122	146	197	154
C2orf68_+_85839164.23-P1P2	243	181	125	122	166	146
C2orf68_-_85839118.23-P1P2	118	186	218	240	266	238
C2orf69_+_200776062.23-P1P2	207	196	271	296	327	278
C2orf69_+_200776101.23-P1P2	50	62	148	213	212	164
C2orf69_+_200776125.23-P1P2	167	176	182	189	250	199
C2orf69_+_200776158.23-P1P2	95	103	123	106	147	117
C2orf69_+_200776509.23-P1P2	150	292	154	199	286	228
C2orf70_+_26785422.23-P1P2	212	235	222	270	308	223
C2orf70_+_26785523.23-P1P2	16	34	4	11	96	100
C2orf70_+_26785526.23-P1P2	67	163	181	145	198	176
C2orf70_+_26785932.23-P1P2	164	388	186	173	190	158
C2orf70_-_26785864.23-P1P2	81	141	167	114	138	113
C2orf71_+_29296929.23-P1P2	305	190	184	198	241	192
C2orf71_+_29296932.23-P1P2	310	411	230	240	275	265
C2orf71_+_29297324.23-P1P2	219	107	221	263	272	246
C2orf71_+_29297357.23-P1P2	164	289	324	205	337	211
C2orf71_-_29296984.23-P1P2	134	123	155	274	175	198
C2orf72_+_231902321.23-P1P2	140	222	160	280	275	203
C2orf72_+_231902592.23-P1P2	163	189	236	253	247	238
C2orf72_-_231902227.23-P1P2	141	201	108	88	228	249
C2orf72_-_231902267.23-P1P2	88	96	181	160	238	208
C2orf72_-_231902669.23-P1P2	121	88	223	251	235	186
C2orf73_+_54558085.23-P1P2	486	197	243	238	171	259
C2orf73_+_54558100.23-P1P2	92	76	146	73	127	119
C2orf73_+_54558466.23-P1P2	143	134	138	141	168	163
C2orf73_+_54558470.23-P1P2	83	203	132	238	273	226
C2orf73_-_54558118.23-P1P2	84	238	294	286	236	242
C2orf74_+_61372239.23-P1P2	202	200	292	301	262	247
C2orf74_+_61372254.23-P1P2	113	217	187	240	257	226
C2orf74_-_61372259.23-P1P2	85	100	168	151	189	194
C2orf74_-_61372320.23-P1P2	96	171	289	242	242	247
C2orf74_-_61372475.23-P1P2	200	205	302	299	308	316
C2orf76_+_120124344.23-P1P2	63	46	126	94	123	112
C2orf76_+_120124359.23-P1P2	143	103	160	169	162	132
C2orf76_+_120124378.23-P1P2	286	125	257	305	342	264
C2orf76_-_120123986.23-P1P2	193	142	190	206	287	230
C2orf76_-_120124328.23-P1P2	216	256	300	289	366	271
C2orf78_+_74011318.23-ENST00000409561.1	287	488	132	233	199	206
C2orf78_+_74011327.23-ENST00000409561.1	83	35	157	52	158	172
C2orf78_+_74011330.23-ENST00000409561.1	298	288	320	293	244	326
C2orf78_+_74011406.23-ENST00000409561.1	259	142	280	204	251	242
C2orf78_+_74011773.23-ENST00000409561.1	310	193	283	415	343	313
C2orf80_+_209051330.23-P1P2	154	105	179	162	267	205
C2orf80_+_209051372.23-P1P2	129	79	236	163	244	178
C2orf80_+_209051427.23-P1P2	148	219	213	265	226	179
C2orf80_-_209051362.23-P1P2	258	244	140	207	183	226
C2orf80_-_209051526.23-P1P2	102	103	230	211	266	179
C2orf81_+_74645256.23-P1	124	170	308	272	275	259
C2orf81_+_74645687.23-P1	121	152	79	124	140	105
C2orf81_+_74645697.23-P1	201	91	206	153	181	179
C2orf81_+_74645703.23-P1	287	250	229	217	212	189
C2orf81_+_74645706.23-P1	492	184	264	300	275	244
C2orf81_+_74648732.23-P2	153	264	204	308	240	282
C2orf81_+_74648741.23-P2	139	97	157	241	241	153
C2orf81_+_74648744.23-P2	183	122	229	172	212	203
C2orf81_-_74648697.23-P2	108	41	120	94	186	133
C2orf81_-_74648770.23-P2	126	410	266	322	279	343
C2orf82_+_233734986.23-P2	490	353	240	308	333	318
C2orf82_+_233735008.23-P2	233	251	196	193	235	159
C2orf82_+_233735150.23-P2	102	67	150	171	183	153
C2orf82_+_233740577.23-P1	20	84	56	62	130	163
C2orf82_+_233740630.23-P1	354	618	226	228	277	247
C2orf82_+_233740947.23-P1	221	237	131	113	197	206
C2orf82_-_233735368.23-P2	348	145	235	197	212	200
C2orf82_-_233735406.23-P2	201	182	119	139	220	147
C2orf82_-_233740584.23-P1	220	88	203	189	222	261
C2orf82_-_233740591.23-P1	113	117	175	112	179	183
C2orf83_+_228497401.23-P1P2	153	266	240	249	227	236
C2orf83_+_228497415.23-P1P2	54	72	104	105	139	107
C2orf83_-_228497757.23-P1P2	826	238	270	294	302	313
C2orf83_-_228497767.23-P1P2	395	190	228	240	275	221
C2orf83_-_228497787.23-P1P2	384	343	198	188	201	282
C2orf88_+_191045586.23-P1P2	113	170	252	222	231	262
C2orf88_+_191045983.23-P1P2	698	270	242	276	289	270
C2orf88_+_191045995.23-P1P2	141	110	166	174	209	177
C2orf88_+_191046105.23-P1P2	608	73	198	230	199	150
C2orf88_-_191045949.23-P1P2	85	134	222	249	210	173
C2orf91_+_42180750.23-P1P2	60	220	244	242	223	214
C2orf91_+_42180869.23-P1P2	73	95	168	143	178	156
C2orf91_-_42180600.23-P1P2	187	186	111	108	174	176
C2orf91_-_42180887.23-P1P2	143	80	247	161	226	261
C2orf91_-_42180928.23-P1P2	131	196	254	306	393	225
C3AR1_+_8218907.23-P1P2	527	184	210	259	222	205
C3AR1_+_8218918.23-P1P2	938	987	208	208	170	225
C3AR1_+_8218937.23-P1P2	52	236	183	222	154	140
C3AR1_-_8218898.23-P1P2	230	220	244	241	331	238
C3AR1_-_8218971.23-P1P2	282	122	240	248	298	244
C3_+_6720438.23-P1P2	214	221	255	157	184	179
C3_+_6720583.23-P1P2	59	30	150	139	116	108
C3_-_6720213.23-P1P2	173	116	229	307	250	277
C3_-_6720601.23-P1P2	35	46	90	137	178	137
C3_-_6720634.23-P1P2	136	243	194	276	294	300
C3orf14_+_62304758.23-P1P2	87	160	187	258	239	201
C3orf14_+_62305113.23-P1P2	347	113	252	283	238	265
C3orf14_-_62304713.23-P1P2	168	129	183	162	220	214
C3orf14_-_62304751.23-P1P2	52	98	190	166	158	198
C3orf14_-_62304755.23-P1P2	201	211	232	272	258	199
C3orf17_-_112738067.23-P1P2	7	0	2	0	68	78
C3orf17_-_112738075.23-P1P2	2	8	3	2	81	50
C3orf17_-_112738499.23-P1P2	4	9	0	0	122	81
C3orf17_-_112738502.23-P1P2	92	90	154	172	270	175
C3orf17_-_112738557.23-P1P2	0	3	0	0	60	83
C3orf18_+_50604642.23-P1P2	62	176	124	167	183	205
C3orf18_-_50605105.23-P1P2	269	292	321	410	335	346
C3orf18_-_50605108.23-P1P2	276	282	224	232	275	194
C3orf18_-_50605114.23-P1P2	347	146	142	126	226	191
C3orf18_-_50605130.23-P1P2	311	545	165	199	197	186
C3orf20_+_14716660.23-ENST00000253697.3	189	151	234	173	254	225
C3orf20_+_14716670.23-ENST00000253697.3	166	112	276	244	249	224
C3orf20_+_14716676.23-ENST00000253697.3	136	135	215	181	180	184
C3orf20_+_14716840.23-ENST00000253697.3	240	44	167	302	320	233
C3orf20_+_14716871.23-ENST00000253697.3	273	172	267	201	259	234
C3orf22_-_126277325.23-P1P2	264	252	297	257	278	267
C3orf22_-_126277349.23-P1P2	152	231	169	209	226	224
C3orf22_-_126277718.23-P1P2	195	190	230	223	283	181
C3orf22_-_126277742.23-P1P2	421	117	313	128	307	254
C3orf22_-_126277770.23-P1P2	155	57	150	173	199	148
C3orf27_+_128294513.23-ENST00000356020.2	237	286	202	289	422	282
C3orf27_+_128294882.23-ENST00000356020.2	391	347	348	311	294	324
C3orf27_-_128294699.23-ENST00000356020.2	191	287	187	206	244	219
C3orf27_-_128294719.23-ENST00000356020.2	315	176	237	148	205	193
C3orf27_-_128294853.23-ENST00000356020.2	285	242	238	372	258	277
C3orf30_+_118865045.23-P1P2	232	76	220	226	257	253
C3orf30_+_118865048.23-P1P2	240	163	229	250	215	234
C3orf30_-_118865023.23-P1P2	93	116	129	233	180	224
C3orf30_-_118865029.23-P1P2	216	239	373	284	264	286
C3orf30_-_118865039.23-P1P2	168	393	191	314	317	256
C3orf33_+_155523661.23-P1P2	127	86	216	176	233	179
C3orf33_+_155523673.23-P1P2	176	322	315	348	357	305
C3orf33_+_155524034.23-P1P2	161	157	268	204	244	187
C3orf33_+_155524049.23-P1P2	303	210	359	273	292	274
C3orf33_+_155524063.23-P1P2	205	338	300	284	206	257
C3orf35_+_37440652.23-ENST00000328376.5	73	179	132	227	251	208
C3orf35_+_37440678.23-ENST00000328376.5	131	317	214	166	233	216
C3orf35_+_37440685.23-ENST00000328376.5	246	196	195	166	186	177
C3orf35_+_37440716.23-ENST00000328376.5	210	124	176	170	166	202
C3orf35_+_37452746.23-ENST00000425564.2	246	216	237	247	282	186
C3orf35_+_37452788.23-ENST00000425564.2	119	116	221	334	253	228
C3orf35_+_37453081.23-ENST00000425564.2	419	147	239	222	259	311
C3orf35_-_37427791.23-ENST00000425932.1	177	171	226	202	292	211
C3orf35_-_37427802.23-ENST00000425932.1	436	127	186	158	243	195
C3orf35_-_37427828.23-ENST00000425932.1	119	183	157	295	245	268
C3orf35_-_37427833.23-ENST00000425932.1	248	298	207	241	290	197
C3orf35_-_37427963.23-ENST00000425932.1	301	149	231	207	202	214
C3orf35_-_37441144.23-ENST00000328376.5	205	1050	164	171	207	245
C3orf35_-_37441144.23-ENST00000426078.1	0	0	0	0	0	0
C3orf35_-_37441150.23-ENST00000426078.1	115	86	203	221	167	200
C3orf35_-_37441155.23-ENST00000426078.1	176	211	227	267	315	216
C3orf35_-_37441276.23-ENST00000426078.1	35	137	151	155	170	167
C3orf35_-_37441297.23-ENST00000426078.1	66	93	161	197	210	167
C3orf35_-_37453014.23-ENST00000425564.2	201	212	245	342	382	269
C3orf35_-_37453185.23-ENST00000425564.2	292	320	283	268	370	261
C3orf36_+_133648262.23-ENST00000408895.2	157	429	148	155	130	172
C3orf36_+_133648459.23-ENST00000408895.2	250	103	238	150	174	262
C3orf36_+_133648644.23-ENST00000408895.2	429	153	216	301	290	276
C3orf36_-_133648629.23-ENST00000408895.2	229	343	226	208	328	208
C3orf36_-_133648658.23-ENST00000408895.2	303	304	289	317	248	199
C3orf38_+_88199174.23-P1P2	281	167	246	211	231	197
C3orf38_+_88199185.23-P1P2	21	53	14	17	129	167
C3orf38_-_88199115.23-P1P2	83	422	154	171	235	182
C3orf38_-_88199161.23-P1P2	142	83	110	125	138	157
C3orf38_-_88199341.23-P1P2	211	121	359	392	314	273
C3orf52_+_111805229.23-P1P2	113	122	200	262	233	198
C3orf52_+_111805247.23-P1P2	73	226	101	163	151	127
C3orf52_+_111805269.23-P1P2	186	134	156	123	200	204
C3orf52_-_111805263.23-P1P2	400	282	398	403	289	279
C3orf52_-_111805313.23-P1P2	222	277	198	246	232	255
C3orf55_+_157261167.23-P1P2	72	73	187	188	217	181
C3orf55_+_157261248.23-P1P2	137	192	287	265	264	261
C3orf55_+_157261583.23-P1P2	215	214	208	221	251	248
C3orf55_-_157261183.23-P1P2	107	138	124	164	173	187
C3orf55_-_157261207.23-P1P2	178	133	201	226	337	245
C3orf56_+_126911988.23-P1P2	159	207	234	174	211	213
C3orf56_+_126912394.23-P1P2	196	176	179	200	161	221
C3orf56_-_126911967.23-P1P2	282	359	146	184	177	167
C3orf56_-_126912002.23-P1P2	133	320	225	195	278	224
C3orf56_-_126912018.23-P1P2	126	223	200	174	184	163
C3orf58_+_143691082.23-P1P2	226	270	277	303	320	262
C3orf58_+_143691147.23-P1P2	154	298	282	256	283	218
C3orf58_-_143690674.23-P1P2	184	87	314	242	212	316
C3orf58_-_143690681.23-P1P2	98	286	157	252	205	182
C3orf58_-_143690709.23-P1P2	131	176	162	165	242	258
C3orf62_+_49314167.23-P1P2	286	822	132	136	206	186
C3orf62_+_49314577.23-P1P2	349	236	132	207	188	161
C3orf62_+_49314600.23-P1P2	43	82	93	89	92	87
C3orf62_+_49314606.23-P1P2	206	141	195	227	250	239
C3orf62_-_49314588.23-P1P2	469	442	162	170	192	185
C3orf67_+_59035522.23-P1P2	122	61	109	252	177	194
C3orf67_+_59035672.23-P1P2	193	155	189	163	160	160
C3orf67_+_59035684.23-P1P2	248	117	204	126	318	201
C3orf67_-_59035498.23-P1P2	261	266	315	275	284	292
C3orf67_-_59035719.23-P1P2	129	97	251	210	219	236
C3orf70_-_184870641.23-P1P2	60	89	173	143	174	179
C3orf70_-_184870666.23-P1P2	220	146	144	202	220	148
C3orf70_-_184870670.23-P1P2	206	191	155	210	175	153
C3orf70_-_184870737.23-P1P2	163	151	243	238	318	237
C3orf70_-_184870740.23-P1P2	116	216	321	243	233	225
C3orf72_+_138666138.23-P1P2	236	92	278	169	262	221
C3orf72_+_138666163.23-P1P2	168	186	214	316	227	228
C3orf72_+_138666175.23-P1P2	192	235	263	177	292	192
C3orf72_-_138666135.23-P1P2	255	122	285	380	230	247
C3orf72_-_138666566.23-P1P2	187	101	153	166	149	213
C3orf79_+_153202501.23-ENST00000446603.2	260	124	297	264	217	180
C3orf79_+_153202725.23-ENST00000446603.2	216	849	262	306	235	271
C3orf79_-_153202337.23-ENST00000446603.2	234	318	212	292	284	303
C3orf79_-_153202533.23-ENST00000446603.2	140	153	182	134	199	159
C3orf79_-_153202762.23-ENST00000446603.2	223	171	197	197	183	156
C3orf80_+_159943620.23-P1P2	161	140	155	171	169	109
C3orf80_+_159944032.23-P1P2	295	329	255	248	249	248
C3orf80_-_159943648.23-P1P2	127	154	167	135	222	201
C3orf80_-_159944016.23-P1P2	98	79	199	275	228	174
C3orf80_-_159944051.23-P1P2	81	295	184	171	145	152
C3orf83_+_12586591.23-P1P2	99	183	150	167	193	190
C3orf83_+_12586947.23-P1P2	194	237	201	253	284	286
C3orf83_+_12586971.23-P1P2	94	168	178	194	196	207
C3orf83_-_12586887.23-P1P2	122	138	263	263	240	214
C3orf83_-_12586989.23-P1P2	105	120	222	317	307	268
C3orf84_+_49228780.23-P1P2	261	255	454	476	412	336
C3orf84_+_49229011.23-P1P2	153	214	132	203	200	228
C3orf84_+_49229237.23-P1P2	215	453	149	183	271	191
C3orf84_-_49229007.23-P1P2	101	380	180	208	261	270
C3orf84_-_49229148.23-P1P2	101	139	178	230	250	179
C4A_+_31949813.23-ENST00000428956.2	421	281	250	318	269	233
C4A_+_31949863.23-ENST00000428956.2	182	150	224	221	150	172
C4A_+_31949878.23-ENST00000428956.2	292	266	318	275	330	219
C4A_-_31950166.23-ENST00000428956.2	129	180	114	171	244	189
C4A_-_31950176.23-ENST00000428956.2	247	203	247	255	297	296
C4BPA_+_207277684.23-P1P2	117	72	170	222	157	160
C4BPA_+_207278094.23-P1P2	176	63	185	160	169	132
C4BPA_+_207278101.23-P1P2	229	190	236	208	261	263
C4BPA_-_207277678.23-P1P2	113	280	232	265	199	195
C4BPA_-_207277704.23-P1P2	260	256	253	251	407	275
C4BPB_+_207262666.23-P1P2	250	220	197	175	242	235
C4BPB_+_207262673.23-P1P2	235	279	187	249	235	248
C4BPB_-_207262233.23-P1P2	98	151	211	231	233	197
C4BPB_-_207262276.23-P1P2	85	104	123	140	167	188
C4BPB_-_207262481.23-P1P2	169	146	166	165	203	196
C4B_+_31982551.23-ENST00000435363.2	0	0	0	0	0	0
C4B_+_31982601.23-ENST00000435363.2	0	0	0	0	0	0
C4B_+_31982616.23-ENST00000435363.2	0	0	0	0	0	0
C4B_-_31982904.23-ENST00000435363.2	0	0	0	0	0	0
C4B_-_31982914.23-ENST00000435363.2	0	0	0	0	0	0
C4B_2_+_31949863.23-NM_001242823	0	0	0	0	0	0
C4B_2_+_31949878.23-NM_001242823	0	0	0	0	0	0
C4B_2_+_31950290.23-NM_001242823	255	370	62	102	103	144
C4B_2_+_31950296.23-NM_001242823	79	245	220	174	249	185
C4B_2_+_31982601.23-NM_001242823_2	0	0	0	0	0	0
C4B_2_+_31982616.23-NM_001242823_2	0	0	0	0	0	0
C4B_2_+_31982665.23-NM_001242823_2	149	101	147	173	148	178
C4B_2_+_31983034.23-NM_001242823_2	0	0	0	0	0	0
C4B_2_-_31949911.23-NM_001242823	103	78	149	163	201	181
C4B_2_-_31982649.23-NM_001242823_2	0	0	0	0	0	0
C4orf17_+_100432200.23-P1P2	89	97	268	220	260	206
C4orf17_+_100432211.23-P1P2	232	79	290	203	303	197
C4orf17_-_100432197.23-P1P2	16	7	26	18	30	37
C4orf17_-_100432208.23-P1P2	88	118	257	157	256	280
C4orf17_-_100432237.23-P1P2	152	161	207	158	254	217
C4orf19_+_37455569.23-P1P2	314	151	230	255	193	183
C4orf19_+_37455645.23-P1P2	165	50	95	72	176	163
C4orf19_+_37456049.23-P1P2	157	213	118	133	168	143
C4orf19_-_37455585.23-P1P2	243	131	173	192	175	168
C4orf19_-_37455604.23-P1P2	129	196	169	180	175	176
C4orf21_+_113557974.23-P1P2	272	373	238	259	328	247
C4orf21_+_113557984.23-P1P2	145	167	149	124	97	179
C4orf21_+_113558000.23-P1P2	77	71	114	143	139	134
C4orf21_+_113558025.23-P1P2	54	57	139	127	139	118
C4orf21_-_113557839.23-P1P2	176	77	103	185	200	181
C4orf22_+_81256887.23-P1P2	64	279	141	246	194	206
C4orf22_+_81256977.23-P1P2	123	62	160	170	266	226
C4orf22_-_81256925.23-P1P2	186	247	162	253	289	200
C4orf22_-_81256939.23-P1P2	208	140	276	269	330	223
C4orf22_-_81257389.23-P1P2	250	214	240	162	268	206
C4orf26_+_76481314.23-P1P2	281	278	274	263	199	206
C4orf26_-_76481295.23-P1P2	137	218	261	223	297	283
C4orf26_-_76481321.23-P1P2	79	89	214	271	315	287
C4orf26_-_76481328.23-P1P2	94	76	262	219	259	219
C4orf26_-_76481340.23-P1P2	99	168	152	154	164	136
C4orf27_+_170678601.23-P1P2	152	235	270	185	212	309
C4orf27_+_170678695.23-P1P2	291	116	261	189	164	225
C4orf27_+_170678925.23-P1P2	191	271	270	305	315	212
C4orf27_-_170678633.23-P1P2	122	152	161	147	183	195
C4orf27_-_170679066.23-P1P2	241	229	274	290	266	219
C4orf29_+_128886597.23-P1P2	141	199	179	205	263	200
C4orf29_+_128886613.23-P1P2	293	339	367	341	327	324
C4orf29_+_128886636.23-P1P2	229	194	198	145	261	129
C4orf29_+_128886728.23-P1P2	208	163	201	252	225	228
C4orf29_+_128887045.23-P1P2	0	0	0	16	67	44
C4orf32_+_113066675.23-P1P2	197	421	346	201	483	320
C4orf32_-_113066643.23-P1P2	82	104	175	210	215	190
C4orf32_-_113066652.23-P1P2	92	90	23	46	86	111
C4orf32_-_113066666.23-P1P2	220	181	200	236	227	219
C4orf32_-_113067054.23-P1P2	185	105	171	213	213	166
C4orf33_+_130014922.23-P1	105	95	154	144	176	162
C4orf33_+_130017499.23-P2	98	175	255	359	239	196
C4orf33_+_130017518.23-P2	54	96	168	168	148	223
C4orf33_+_130017734.23-P2	190	213	413	303	268	267
C4orf33_-_130014873.23-P1	173	272	126	153	183	180
C4orf33_-_130014908.23-P1	226	461	287	272	257	213
C4orf33_-_130014912.23-P1	231	162	200	250	238	213
C4orf33_-_130014926.23-P1	435	241	188	198	240	234
C4orf33_-_130017281.23-P2	159	241	253	124	201	135
C4orf33_-_130017292.23-P2	177	143	269	195	231	175
C4orf36_+_87855430.23-P1	429	292	132	217	209	188
C4orf36_+_87855601.23-P1	189	215	281	166	243	214
C4orf36_+_87855858.23-P1	310	490	262	242	263	269
C4orf36_+_87856823.23-P2	51	59	142	159	116	105
C4orf36_+_87857311.23-P2	582	521	248	384	288	331
C4orf36_-_87855817.23-P1	151	139	184	206	209	187
C4orf36_-_87855828.23-P1	267	366	239	300	305	272
C4orf36_-_87856900.23-P2	97	126	42	75	169	179
C4orf36_-_87856910.23-P2	70	57	67	70	116	114
C4orf36_-_87857275.23-P2	99	45	136	103	131	133
C4orf3_+_120221350.23-P1P2	116	128	149	244	236	211
C4orf3_+_120221683.23-P1P2	198	172	235	181	192	211
C4orf3_+_120221741.23-P1P2	196	288	228	224	274	194
C4orf3_+_120221832.23-P1P2	183	144	170	235	217	215
C4orf3_-_120221777.23-P1P2	176	160	222	187	225	214
C4orf40_+_71019981.23-P1P2	143	467	237	301	299	312
C4orf40_+_71020418.23-P1P2	85	167	175	216	193	161
C4orf40_-_71020382.23-P1P2	231	107	286	257	269	257
C4orf40_-_71020385.23-P1P2	108	667	199	191	273	271
C4orf40_-_71020392.23-P1P2	257	147	226	136	245	202
C4orf45_+_159956204.23-ENST00000434826.2	141	442	193	250	288	246
C4orf45_+_159956244.23-ENST00000434826.2	195	292	261	244	207	242
C4orf45_+_159956262.23-ENST00000434826.2	577	99	238	151	283	259
C4orf45_+_159956312.23-ENST00000434826.2	536	119	222	257	239	205
C4orf45_+_159956347.23-ENST00000434826.2	89	241	167	188	152	177
C4orf46_+_159592712.23-P1P2	128	248	200	193	186	162
C4orf46_+_159592977.23-P1P2	122	212	195	261	238	250
C4orf46_+_159593001.23-P1P2	93	148	158	184	234	220
C4orf46_+_159593067.23-P1P2	260	299	151	158	168	217
C4orf46_-_159592730.23-P1P2	108	584	314	277	325	247
C4orf47_+_186347422.23-P1P2	404	272	379	351	274	334
C4orf47_+_186347447.23-P1P2	142	182	205	167	238	196
C4orf47_+_186347581.23-P1P2	232	183	142	143	210	175
C4orf47_+_186347661.23-P1P2	303	373	290	245	242	183
C4orf47_-_186347829.23-P1P2	408	183	326	254	326	217
C4orf48_+_2043753.23-P1P2	205	190	319	243	248	284
C4orf48_+_2043775.23-P1P2	166	126	142	124	161	165
C4orf48_+_2044486.23-P1P2	143	86	179	173	188	189
C4orf48_-_2043795.23-P1P2	215	339	281	216	300	261
C4orf48_-_2043804.23-P1P2	145	193	264	219	201	220
C4orf50_+_5990913.23-P1P2	224	456	291	240	327	276
C4orf50_+_5991003.23-P1P2	78	130	128	145	202	181
C4orf50_+_5991338.23-P1P2	511	153	266	225	253	192
C4orf50_+_5991341.23-P1P2	117	437	151	201	217	226
C4orf50_-_5991029.23-P1P2	309	298	275	233	253	266
C4orf51_+_146601334.23-P1P2	248	188	256	322	326	269
C4orf51_+_146601343.23-P1P2	103	221	252	207	187	154
C4orf51_+_146601669.23-P1P2	115	56	178	308	213	198
C4orf51_+_146601766.23-P1P2	169	272	152	190	200	269
C4orf51_-_146601456.23-P1P2	351	312	224	240	304	202
C4orf6_+_5527064.23-P1P2	175	142	139	150	240	223
C4orf6_+_5527243.23-P1P2	101	174	160	176	201	177
C4orf6_+_5527351.23-P1P2	199	297	249	201	290	209
C4orf6_-_5527060.23-P1P2	1223	218	252	264	270	265
C4orf6_-_5527300.23-P1P2	99	136	136	152	164	167
C5AR1_+_47813101.23-P1P2	480	301	286	178	287	223
C5AR1_+_47813203.23-P1P2	242	144	184	152	256	175
C5AR1_-_47813155.23-P1P2	126	105	253	244	219	199
C5AR1_-_47813170.23-P1P2	195	128	269	212	330	285
C5AR1_-_47813342.23-P1P2	168	149	199	245	229	294
C5AR2_+_47835449.23-P1	141	150	140	252	175	185
C5AR2_+_47835499.23-P1	123	408	234	152	148	221
C5AR2_+_47840348.23-P2	77	151	211	151	202	150
C5AR2_+_47840364.23-P2	292	299	281	343	358	276
C5AR2_+_47840370.23-P2	251	267	204	262	232	195
C5AR2_+_47840420.23-P2	89	99	211	247	296	227
C5AR2_-_47835429.23-P1	161	193	311	362	378	359
C5AR2_-_47835508.23-P1	959	512	250	296	332	336
C5AR2_-_47835639.23-P1	21	23	40	32	179	130
C5AR2_-_47840430.23-P2	221	131	161	228	165	215
C5_+_123812097.23-P1P2	107	76	300	138	301	195
C5_+_123812471.23-P1P2	363	139	212	175	230	185
C5_-_123812525.23-P1P2	190	382	189	288	286	282
C5_-_123812529.23-P1P2	221	215	219	370	386	305
C5_-_123812532.23-P1P2	373	355	212	267	307	263
C5orf15_+_133304244.23-P1P2	145	221	256	194	159	176
C5orf15_+_133304251.23-P1P2	145	200	155	232	177	234
C5orf15_+_133304271.23-P1P2	72	250	133	114	175	144
C5orf15_-_133304201.23-P1P2	143	108	171	150	195	180
C5orf15_-_133304264.23-P1P2	94	45	140	139	188	141
C5orf17_+_23951516.23-P1P2	216	207	316	287	350	323
C5orf17_+_23951542.23-P1P2	264	143	258	254	204	236
C5orf17_+_23951691.23-P1P2	130	619	286	245	318	242
C5orf17_-_23951534.23-P1P2	168	209	301	237	335	286
C5orf17_-_23951548.23-P1P2	142	130	160	207	322	183
C5orf20_+_134782545.23-ENST00000503143.2	219	153	154	160	188	135
C5orf20_+_134782582.23-ENST00000503143.2	110	361	93	145	141	105
C5orf20_+_134782585.23-ENST00000503143.2	254	53	114	82	102	94
C5orf20_+_134782957.23-ENST00000503143.2	230	332	239	188	242	278
C5orf20_+_134783025.23-ENST00000503143.2	242	148	196	164	209	216
C5orf22_+_31532423.23-P1P2	105	337	34	45	193	165
C5orf22_+_31532444.23-P1P2	42	44	30	24	224	192
C5orf22_+_31532463.23-P1P2	48	116	38	51	220	265
C5orf22_-_31532577.23-P1P2	192	164	80	76	230	218
C5orf22_-_31532619.23-P1P2	200	149	106	63	302	245
C5orf24_+_134181678.23-P1P2	182	102	160	203	210	163
C5orf24_+_134182056.23-P1P2	175	255	217	296	343	289
C5orf24_-_134181671.23-P1P2	106	203	169	106	159	170
C5orf24_-_134181677.23-P1P2	334	218	200	322	298	194
C5orf24_-_134182029.23-P1P2	235	203	221	228	219	214
C5orf28_+_43483887.23-P1P2	247	169	160	194	276	270
C5orf28_+_43483918.23-P1P2	233	378	194	220	252	194
C5orf28_-_43483907.23-P1P2	154	181	264	344	298	163
C5orf28_-_43483999.23-P1P2	77	131	159	181	123	132
C5orf28_-_43484403.23-P1P2	319	134	149	251	295	263
C5orf30_+_102594501.23-P1P2	145	89	193	150	230	236
C5orf30_+_102594515.23-P1P2	513	429	261	267	315	262
C5orf30_+_102594537.23-P1P2	30	77	77	119	251	150
C5orf30_-_102594882.23-P1P2	161	95	225	277	166	214
C5orf30_-_102594896.23-P1P2	169	114	244	207	217	242
C5orf34_+_43515004.23-P1P2	254	61	169	125	153	118
C5orf34_+_43515230.23-P1P2	333	184	183	276	281	277
C5orf34_-_43514776.23-P1P2	176	291	335	326	320	342
C5orf34_-_43515105.23-P1P2	111	420	196	193	248	191
C5orf34_-_43515153.23-P1P2	90	100	146	161	228	197
C5orf38_+_2752235.23-P1P2	363	323	211	193	189	187
C5orf38_+_2752440.23-P1P2	147	527	148	211	238	196
C5orf38_+_2752497.23-P1P2	200	250	202	197	193	164
C5orf38_-_2752255.23-P1P2	457	147	282	217	245	232
C5orf38_-_2752411.23-P1P2	133	220	230	260	229	165
C5orf42_+_37249005.23-P1P2	111	158	243	323	300	323
C5orf42_+_37249438.23-P1P2	325	258	152	144	209	162
C5orf42_+_37249443.23-P1P2	93	151	154	238	252	169
C5orf42_-_37249270.23-P1P2	257	396	216	244	274	259
C5orf42_-_37249391.23-P1P2	293	310	234	293	312	269
C5orf45_+_179285598.23-P1P2	219	106	171	166	242	208
C5orf45_+_179285792.23-P1P2	227	209	310	177	204	187
C5orf45_-_179285315.23-P1P2	149	47	220	175	225	121
C5orf45_-_179285318.23-P1P2	120	109	247	197	173	219
C5orf45_-_179285748.23-P1P2	390	344	296	307	280	189
C5orf46_+_147285651.23-P1P2	109	120	214	141	177	128
C5orf46_+_147286060.23-P1P2	161	338	232	132	228	222
C5orf46_-_147286031.23-P1P2	264	149	161	243	280	167
C5orf46_-_147286043.23-P1P2	194	137	251	271	224	223
C5orf46_-_147286078.23-P1P2	209	287	212	288	261	252
C5orf47_+_173416248.23-P1P2	368	123	278	352	321	254
C5orf47_+_173416473.23-P1P2	138	335	187	283	209	324
C5orf47_-_173416260.23-P1P2	331	336	180	177	260	266
C5orf47_-_173416440.23-P1P2	455	304	281	228	257	260
C5orf47_-_173416567.23-P1P2	95	130	192	179	171	141
C5orf48_+_125967411.23-P1P2	120	153	248	183	221	228
C5orf48_+_125967450.23-P1P2	120	442	224	188	237	203
C5orf48_-_125967429.23-P1P2	180	149	294	189	272	236
C5orf48_-_125967580.23-P1P2	162	77	234	272	280	212
C5orf48_-_125967772.23-P1P2	232	199	136	327	246	211
C5orf49_+_7850804.23-P1P2	97	192	126	163	210	136
C5orf49_+_7850816.23-P1P2	117	66	100	146	128	105
C5orf49_+_7851190.23-P1P2	278	139	187	265	217	341
C5orf49_+_7851226.23-P1P2	456	471	361	468	369	356
C5orf49_-_7850762.23-P1P2	137	24	63	90	181	114
C5orf50_-_171212878.23-P1P2	59	130	245	233	305	272
C5orf50_-_171212893.23-P1P2	151	541	177	147	177	207
C5orf50_-_171212904.23-P1P2	1022	484	192	248	233	192
C5orf50_-_171212908.23-P1P2	239	430	211	300	186	211
C5orf50_-_171212954.23-P1P2	67	39	109	144	127	154
C5orf51_+_41904454.23-P1P2	249	191	267	276	275	265
C5orf51_+_41904476.23-P1P2	141	171	231	286	304	198
C5orf51_+_41904531.23-P1P2	338	222	262	224	339	271
C5orf51_-_41904493.23-P1P2	251	213	184	244	241	222
C5orf51_-_41904505.23-P1P2	124	115	201	251	167	183
C5orf52_+_157098529.23-P1P2	163	153	117	229	309	253
C5orf52_+_157098558.23-P1P2	197	246	156	239	280	162
C5orf52_+_157098631.23-P1P2	96	190	213	163	216	230
C5orf52_+_157098781.23-P1P2	245	512	267	257	325	246
C5orf52_-_157098571.23-P1P2	161	171	127	191	158	175
C5orf54_+_159826611.23-P1P2	265	222	380	300	280	241
C5orf54_+_159827038.23-P1P2	187	179	345	310	299	219
C5orf54_-_159826990.23-P1P2	236	281	216	192	231	251
C5orf54_-_159827054.23-P1P2	254	201	195	308	298	292
C5orf54_-_159827064.23-P1P2	133	198	244	305	275	245
C5orf55_+_442709.23-P1P2	247	238	210	150	293	242
C5orf55_+_443169.23-P1P2	312	88	178	200	260	209
C5orf55_+_443183.23-P1P2	215	445	282	312	365	324
C5orf55_-_443141.23-P1P2	754	274	270	288	210	230
C5orf55_-_443176.23-P1P2	222	228	149	105	236	165
C5orf58_+_169659991.23-P1P2	120	229	202	195	223	166
C5orf58_+_169660352.23-P1P2	320	192	241	312	228	202
C5orf58_-_169660002.23-P1P2	192	291	194	182	268	215
C5orf58_-_169660006.23-P1P2	112	152	184	208	198	188
C5orf58_-_169660243.23-P1P2	109	111	232	181	208	236
C5orf60_+_179071541.23-P1P2	128	182	82	173	173	197
C5orf60_+_179071944.23-P1P2	261	141	188	300	259	251
C5orf60_+_179071957.23-P1P2	208	212	225	208	275	176
C5orf60_-_179071871.23-P1P2	419	173	275	163	260	166
C5orf60_-_179071963.23-P1P2	206	143	175	223	187	177
C5orf63_+_126409157.23-P1P2	86	143	166	132	202	173
C5orf63_+_126409172.23-P1P2	65	323	135	124	265	240
C5orf63_+_126409176.23-P1P2	229	173	253	241	178	185
C5orf63_-_126409096.23-P1P2	193	227	229	251	232	192
C5orf63_-_126409134.23-P1P2	242	467	294	388	271	256
C5orf64_-_60933646.23-P1P2	131	311	233	352	330	246
C5orf64_-_60933649.23-P1P2	168	65	179	274	228	224
C5orf64_-_60933656.23-P1P2	223	289	301	272	254	255
C5orf64_-_60934023.23-P1P2	306	148	269	184	286	209
C5orf64_-_60934053.23-P1P2	197	171	275	288	295	204
C6_+_41213161.23-P1P2	266	662	184	146	136	171
C6_-_41213131.23-P1P2	161	305	265	287	409	312
C6_-_41213196.23-P1P2	229	173	274	217	273	218
C6_-_41213213.23-P1P2	314	338	243	317	371	342
C6_-_41213648.23-P1P2	313	190	152	274	286	205
C6orf106_+_34664012.23-P1P2	98	164	130	103	177	186
C6orf106_+_34664114.23-P1P2	272	201	248	209	169	205
C6orf106_+_34664462.23-P1P2	139	140	168	161	282	200
C6orf106_+_34664504.23-P1P2	104	161	100	128	243	172
C6orf106_+_34664649.23-P1P2	180	125	119	184	184	161
C6orf10_+_32339261.23-P1P2	107	462	166	110	198	186
C6orf10_+_32339607.23-P1P2	190	508	277	261	319	279
C6orf10_-_32339603.23-P1P2	307	321	175	294	285	199
C6orf10_-_32339682.23-P1P2	162	101	126	155	223	211
C6orf10_-_32339699.23-P1P2	47	131	156	100	184	131
C6orf118_+_165722749.23-P1P2	484	296	250	325	254	211
C6orf118_+_165722840.23-P1P2	166	292	129	194	224	167
C6orf118_+_165722900.23-P1P2	195	180	267	206	336	251
C6orf118_+_165723042.23-P1P2	110	156	104	162	90	107
C6orf118_-_165723056.23-P1P2	598	142	235	240	253	234
C6orf120_+_170102339.23-P1P2	118	212	179	108	294	252
C6orf120_+_170102456.23-P1P2	140	231	210	212	259	221
C6orf120_-_170102282.23-P1P2	110	151	206	257	278	216
C6orf120_-_170102304.23-P1P2	104	65	160	184	138	129
C6orf120_-_170102392.23-P1P2	31	36	53	87	138	102
C6orf132_+_42109947.23-P1P2	103	74	149	175	256	184
C6orf132_+_42109957.23-P1P2	155	127	216	215	157	184
C6orf132_-_42110085.23-P1P2	431	286	231	448	273	307
C6orf132_-_42110598.23-P1P2	144	292	28	40	237	148
C6orf132_-_42110710.23-P1P2	408	266	437	368	369	340
C6orf136_+_30614949.23-P1P2	172	128	274	238	324	295
C6orf136_+_30615046.23-P1P2	109	115	250	226	326	260
C6orf136_+_30615362.23-P1P2	123	74	121	218	179	206
C6orf136_-_30614959.23-P1P2	100	188	139	158	122	136
C6orf136_-_30614983.23-P1P2	106	105	239	191	230	192
C6orf141_-_49518436.23-P1P2	214	163	213	252	234	216
C6orf141_-_49518658.23-P1P2	596	314	264	141	290	232
C6orf141_-_49518703.23-P1P2	172	160	210	178	165	186
C6orf141_-_49518813.23-P1P2	175	159	163	241	197	178
C6orf141_-_49518826.23-P1P2	170	83	211	182	191	182
C6orf15_+_31079918.23-P1P2	140	171	139	181	190	189
C6orf15_+_31079931.23-P1P2	145	177	222	222	207	223
C6orf15_-_31079947.23-P1P2	13	4	0	1	81	58
C6orf15_-_31080269.23-P1P2	183	227	324	333	319	237
C6orf15_-_31080287.23-P1P2	158	92	89	109	140	131
C6orf163_+_88054581.23-P1P2	160	100	160	211	312	186
C6orf163_+_88054594.23-P1P2	116	68	142	164	254	225
C6orf163_+_88054684.23-P1P2	109	210	118	175	192	208
C6orf163_-_88054609.23-P1P2	118	194	138	206	189	190
C6orf163_-_88054965.23-P1P2	282	133	207	218	278	182
C6orf165_+_88117727.23-P1P2	121	169	205	155	265	203
C6orf165_+_88117737.23-P1P2	259	152	228	230	259	269
C6orf165_+_88117741.23-P1P2	115	324	164	117	174	125
C6orf165_+_88117798.23-P1P2	167	236	255	231	219	276
C6orf165_-_88118188.23-P1P2	409	342	404	320	454	367
C6orf183_+_109487227.23-ENST00000417143.3	188	203	201	169	209	188
C6orf183_-_109487088.23-ENST00000417143.3	80	40	79	142	117	161
C6orf183_-_109487319.23-ENST00000417143.3	126	207	143	176	150	188
C6orf183_-_109487436.23-ENST00000417143.3	120	614	202	186	178	104
C6orf183_-_109487440.23-ENST00000417143.3	183	167	180	214	265	245
C6orf195_+_2634441.23-P1P2	158	127	272	237	235	200
C6orf195_-_2634809.23-P1P2	283	272	259	335	287	289
C6orf195_-_2634812.23-P1P2	152	249	239	267	269	235
C6orf195_-_2634824.23-P1P2	71	128	127	111	180	184
C6orf195_-_2634827.23-P1P2	247	335	145	118	204	216
C6orf1_+_34216749.23-P1P2	7	21	12	5	148	166
C6orf1_+_34216784.23-P1P2	234	143	266	180	207	156
C6orf1_-_34216380.23-P1P2	163	397	352	339	334	313
C6orf1_-_34216794.23-P1P2	290	122	182	285	295	354
C6orf1_-_34216835.23-P1P2	204	186	234	267	315	294
C6orf201_+_4079871.23-P2	319	209	216	244	305	218
C6orf201_+_4079907.23-P2	115	212	150	242	162	157
C6orf201_+_4079911.23-P2	91	303	236	210	269	235
C6orf201_+_4087713.23-P1	98	443	236	200	293	301
C6orf201_+_4087886.23-P1	161	160	245	175	282	179
C6orf201_+_4088026.23-P1	170	275	299	319	274	258
C6orf201_-_4079496.23-P2	313	251	385	330	338	270
C6orf201_-_4079541.23-P2	339	160	229	275	254	175
C6orf201_-_4087687.23-P1	140	64	184	126	201	175
C6orf201_-_4087979.23-P1	273	111	178	172	217	202
C6orf203_+_107349521.23-P1P2	104	115	172	115	252	164
C6orf203_+_107349549.23-P1P2	8	3	11	16	168	108
C6orf203_+_107349670.23-P1P2	234	124	133	252	263	205
C6orf203_-_107349462.23-P1P2	107	63	151	185	187	199
C6orf203_-_107349475.23-P1P2	63	149	199	246	207	219
C6orf211_+_151773620.23-P1P2	317	115	354	343	360	324
C6orf211_+_151773623.23-P1P2	167	276	345	360	295	309
C6orf211_+_151773649.23-P1P2	224	222	297	294	421	382
C6orf211_-_151773683.23-P1P2	221	158	235	193	246	179
C6orf211_-_151773721.23-P1P2	154	169	159	184	174	251
C6orf222_+_36304252.23-P1P2	297	218	371	430	330	318
C6orf222_+_36304616.23-P1P2	172	368	310	184	244	171
C6orf222_-_36304213.23-P1P2	219	136	195	194	230	228
C6orf222_-_36304428.23-P1P2	320	213	255	242	247	285
C6orf222_-_36304642.23-P1P2	114	155	216	217	216	179
C6orf223_+_43968778.23-P1P2	269	319	246	360	325	245
C6orf223_-_43968340.23-P1P2	145	214	176	146	149	179
C6orf223_-_43968352.23-P1P2	304	188	248	277	254	260
C6orf223_-_43968419.23-P1P2	209	102	158	109	180	136
C6orf223_-_43968571.23-P1P2	69	137	150	201	171	146
C6orf226_+_42858168.23-P1P2	123	92	128	115	160	149
C6orf226_+_42858522.23-P1P2	326	202	189	249	188	208
C6orf226_-_42858482.23-P1P2	352	257	292	375	308	276
C6orf226_-_42858530.23-P1P2	220	176	201	234	242	245
C6orf226_-_42858548.23-P1P2	96	90	56	173	150	160
C6orf25_+_31691405.23-P1P2	98	175	226	198	239	161
C6orf25_+_31691579.23-P1P2	111	115	111	92	123	178
C6orf25_+_31691602.23-P1P2	86	148	126	139	141	166
C6orf25_+_31691610.23-P1P2	188	187	205	232	233	216
C6orf25_-_31691210.23-P1P2	234	387	188	148	210	219
C6orf47_+_31628484.23-P1P2	219	213	176	190	189	138
C6orf47_+_31628497.23-P1P2	200	268	204	133	226	180
C6orf47_+_31628523.23-P1P2	299	477	274	216	339	348
C6orf47_-_31628114.23-P1P2	309	231	120	127	147	124
C6orf47_-_31628496.23-P1P2	192	94	182	200	200	196
C6orf48_+_31802788.23-P1P2	280	263	286	334	296	275
C6orf48_+_31803104.23-P1P2	88	191	262	314	198	258
C6orf48_-_31802719.23-P1P2	183	79	151	134	157	128
C6orf48_-_31802760.23-P1P2	103	217	254	249	249	216
C6orf48_-_31803038.23-P1P2	54	55	101	80	118	92
C6orf52_+_10694774.23-P1P2	275	290	260	204	232	205
C6orf52_+_10694779.23-P1P2	138	205	120	172	200	156
C6orf52_+_10694794.23-P1P2	237	141	134	128	159	155
C6orf52_+_10694825.23-P1P2	214	250	274	329	266	233
C6orf52_+_10694852.23-P1P2	195	251	267	289	263	255
C6orf57_+_71276597.23-P1P2	251	108	204	141	190	281
C6orf57_+_71276647.23-P1P2	67	56	124	157	252	222
C6orf57_+_71276778.23-P1P2	188	133	171	135	256	196
C6orf57_+_71276805.23-P1P2	228	313	260	272	316	313
C6orf57_+_71277002.23-P1P2	45	126	215	167	316	225
C6orf58_+_127898342.23-P1P2	189	139	111	258	189	179
C6orf58_+_127898382.23-P1P2	276	189	229	258	244	184
C6orf58_+_127898418.23-P1P2	231	316	248	241	314	258
C6orf58_-_127898333.23-P1P2	102	109	221	176	204	213
C6orf58_-_127898428.23-P1P2	115	161	194	263	288	297
C6orf62_+_24718875.23-P2	213	210	195	197	221	197
C6orf62_+_24720612.23-P1	96	69	137	175	253	198
C6orf62_+_24720649.23-P1	268	178	164	162	216	205
C6orf62_+_24720662.23-P1	91	106	116	129	187	205
C6orf62_+_24720998.23-P1	82	187	222	281	280	263
C6orf62_-_24718947.23-P2	161	116	225	213	310	238
C6orf62_-_24719151.23-P2	124	215	138	117	190	126
C6orf62_-_24719154.23-P2	125	88	111	119	229	181
C6orf62_-_24719228.23-P2	286	136	259	224	281	243
C6orf62_-_24721007.23-P1	72	124	126	173	202	150
C6orf7_+_80579712.23-NM_001243308	149	107	202	238	201	228
C6orf7_+_80579736.23-NM_001243308	87	178	188	167	244	249
C6orf7_+_80580073.23-NM_001243308	144	194	255	247	179	149
C6orf7_+_80580117.23-NM_001243308	104	119	233	219	210	130
C6orf7_-_80580126.23-NM_001243308	186	200	257	268	311	287
C6orf89_+_36853798.23-P1P2	135	76	147	176	160	182
C6orf89_+_36853843.23-P1P2	184	152	265	244	222	212
C6orf89_+_36853898.23-P1P2	70	65	144	170	190	203
C6orf89_+_36853907.23-P1P2	167	100	216	151	182	193
C6orf89_+_36853910.23-P1P2	206	144	109	227	209	170
C6orf99_+_159291099.23-P1P2	373	301	294	382	465	375
C6orf99_+_159291111.23-P1P2	300	318	223	213	287	224
C6orf99_-_159291089.23-P1P2	202	243	219	318	224	207
C6orf99_-_159291152.23-P1P2	209	281	267	237	286	214
C6orf99_-_159291558.23-P1P2	171	120	278	222	256	263
C7_+_40909655.23-P1P2	74	172	176	218	169	182
C7_+_40909659.23-P1P2	368	295	186	192	234	125
C7_-_40909658.23-P1P2	60	184	131	136	201	169
C7_-_40909670.23-P1P2	291	331	238	286	347	259
C7_-_40910055.23-P1P2	114	89	173	147	193	142
C7orf10_+_40174589.23-P1P2	265	77	229	261	293	258
C7orf10_+_40174595.23-P1P2	152	443	183	116	224	173
C7orf10_+_40174601.23-P1P2	161	185	284	223	270	232
C7orf10_+_40174761.23-P1P2	114	110	199	221	245	262
C7orf10_-_40174640.23-P1P2	313	229	354	253	387	281
C7orf25_+_42951644.23-P1P2	181	143	218	241	173	148
C7orf25_-_42951259.23-P1P2	149	101	137	128	275	251
C7orf25_-_42951515.23-P1P2	202	167	167	132	209	205
C7orf25_-_42951592.23-P1P2	201	42	228	182	230	211
C7orf25_-_42951623.23-P1P2	120	152	145	245	279	293
C7orf26_+_6629634.23-P1P2	60	107	96	91	240	201
C7orf26_+_6629646.23-P1P2	83	84	200	157	233	217
C7orf26_+_6629657.23-P1P2	28	43	71	50	178	195
C7orf26_+_6629704.23-P1P2	60	58	152	164	234	248
C7orf26_+_6630288.23-P1P2	357	81	250	247	274	277
C7orf31_+_25219459.23-P1P2	178	145	154	171	244	218
C7orf31_+_25219569.23-P1P2	208	125	134	239	184	201
C7orf31_+_25219682.23-P1P2	332	287	153	172	212	143
C7orf31_-_25219545.23-P1P2	161	89	150	156	217	108
C7orf31_-_25219577.23-P1P2	150	185	186	215	235	198
C7orf33_+_148287870.23-P1P2	166	200	159	194	196	275
C7orf33_+_148287875.23-P1P2	194	187	291	278	268	258
C7orf33_+_148287914.23-P1P2	97	184	258	232	188	191
C7orf33_-_148287881.23-P1P2	170	130	238	165	241	207
C7orf33_-_148288221.23-P1P2	234	289	261	275	302	214
C7orf34_-_142636647.23-P1P2	185	102	283	325	356	264
C7orf34_-_142636710.23-P1P2	155	244	93	144	213	143
C7orf34_-_142636822.23-P1P2	398	407	268	296	286	300
C7orf34_-_142637001.23-P1P2	211	169	149	252	224	207
C7orf34_-_142637072.23-P1P2	277	443	277	290	360	282
C7orf41_+_30174819.23-P1P2	144	144	154	261	212	197
C7orf41_+_30174855.23-P1P2	147	81	86	152	141	159
C7orf41_+_30174979.23-P1P2	78	168	111	142	209	232
C7orf41_+_30175095.23-P1P2	161	95	217	306	262	199
C7orf41_-_30175022.23-P1P2	147	129	146	108	132	137
C7orf43_-_99756262.23-P1P2	213	150	118	116	157	174
C7orf43_-_99756270.23-P1P2	301	368	245	179	286	295
C7orf43_-_99756294.23-P1P2	141	134	227	271	224	218
C7orf43_-_99756330.23-P1P2	203	164	363	249	275	229
C7orf43_-_99756341.23-P1P2	231	286	209	172	252	227
C7orf49_+_134854993.23-P1P2	266	383	41	74	149	139
C7orf49_+_134855108.23-P1P2	129	87	170	198	252	200
C7orf49_+_134855416.23-P1P2	121	125	128	137	159	224
C7orf49_+_134855421.23-P1P2	141	441	218	190	215	199
C7orf49_-_134855449.23-P1P2	198	191	241	208	347	213
C7orf50_+_1177839.23-ENST00000357429.6,ENST00000397098.3,ENST00000397100.2	331	417	128	182	187	170
C7orf50_+_1177884.23-ENST00000357429.6,ENST00000397098.3,ENST00000397100.2	76	173	162	172	227	232
C7orf50_+_1177904.23-ENST00000357429.6,ENST00000397098.3,ENST00000397100.2	105	203	151	277	224	252
C7orf50_-_1177485.23-ENST00000357429.6,ENST00000397098.3,ENST00000397100.2	33	108	166	189	191	203
C7orf50_-_1177603.23-ENST00000357429.6,ENST00000397098.3,ENST00000397100.2	190	197	267	272	327	248
C7orf55-LUC7L2_+_139044739.23-P1P2	102	152	75	87	125	158
C7orf55-LUC7L2_-_139044686.23-P1P2	206	143	212	163	190	153
C7orf55-LUC7L2_-_139044690.23-P1P2	126	39	77	55	158	110
C7orf55-LUC7L2_-_139045053.23-P1P2	217	189	269	215	303	264
C7orf55-LUC7L2_-_139045084.23-P1P2	129	162	228	280	260	243
C7orf55_+_139025654.23-P1P2	310	202	226	215	271	214
C7orf55_+_139025661.23-P1P2	195	88	113	152	221	195
C7orf55_+_139025881.23-P1P2	193	270	200	277	254	208
C7orf55_-_139025249.23-P1P2	165	214	183	174	183	192
C7orf55_-_139025263.23-P1P2	259	292	261	236	312	340
C7orf57_+_48075203.23-P1P2	39	136	137	107	121	174
C7orf57_+_48075261.23-P1P2	138	159	245	232	265	183
C7orf57_+_48075426.23-P1P2	201	106	248	281	330	239
C7orf57_+_48075586.23-P1P2	139	123	208	208	180	203
C7orf57_+_48075601.23-P1P2	159	192	220	325	297	289
C7orf60_+_112579483.23-P1P2	217	96	176	178	203	163
C7orf60_+_112579854.23-P1P2	258	187	257	226	250	249
C7orf60_-_112579443.23-P1P2	121	273	185	304	244	282
C7orf60_-_112579492.23-P1P2	204	259	279	323	282	247
C7orf60_-_112579895.23-P1P2	135	190	224	180	283	211
C7orf61_+_100061466.23-P1P2	183	108	146	228	210	164
C7orf61_+_100061471.23-P1P2	363	318	192	189	171	214
C7orf61_-_100061522.23-P1P2	322	256	240	221	229	235
C7orf61_-_100061624.23-P1P2	150	205	203	142	181	226
C7orf61_-_100061882.23-P1P2	231	154	149	111	188	241
C7orf62_+_88424988.23-P1P2	205	110	205	202	251	265
C7orf62_+_88424993.23-P1P2	96	117	272	225	189	165
C7orf62_+_88425001.23-P1P2	111	119	124	165	147	155
C7orf62_+_88425032.23-P1P2	116	108	250	180	209	256
C7orf62_+_88425037.23-P1P2	341	441	354	294	327	309
C7orf63_-_89874530.23-P1P2	280	439	353	327	337	396
C7orf63_-_89874545.23-P1P2	213	285	270	312	299	228
C7orf63_-_89874548.23-P1P2	164	122	245	161	197	162
C7orf63_-_89874551.23-P1P2	181	96	139	161	193	138
C7orf63_-_89874933.23-P1P2	171	118	176	171	244	199
C7orf65_+_47695293.23-ENST00000408988.2	280	142	271	265	347	216
C7orf65_-_47694868.23-ENST00000408988.2	124	128	179	180	193	188
C7orf65_-_47694875.23-ENST00000408988.2	324	210	218	299	188	260
C7orf65_-_47695184.23-ENST00000408988.2	214	308	150	186	183	164
C7orf65_-_47695278.23-ENST00000408988.2	171	122	128	237	223	191
C7orf66_+_108524363.23-ENST00000379007.2	65	93	170	128	169	165
C7orf66_-_108524270.23-ENST00000379007.2	161	307	253	347	329	293
C7orf66_-_108524351.23-ENST00000379007.2	271	183	279	320	338	190
C7orf66_-_108524380.23-ENST00000379007.2	135	148	196	120	181	125
C7orf66_-_108524570.23-ENST00000379007.2	137	120	179	138	215	165
C7orf69_+_47835006.23-P1P2	107	72	111	146	179	214
C7orf69_-_47834937.23-P1P2	130	135	267	170	221	238
C7orf69_-_47835280.23-P1P2	309	44	231	173	215	169
C7orf69_-_47835309.23-P1P2	447	291	244	229	288	286
C7orf69_-_47835374.23-P1P2	270	168	229	245	249	183
C7orf71_+_26678398.23-P1P2	99	156	126	140	215	199
C7orf71_+_26678435.23-P1P2	231	270	176	178	234	174
C7orf71_-_26678003.23-P1P2	131	169	167	184	172	211
C7orf71_-_26678266.23-P1P2	184	74	209	181	213	206
C7orf71_-_26678424.23-P1P2	138	184	190	217	214	222
C7orf72_+_50135459.23-P1P2	86	343	234	229	277	252
C7orf72_+_50135482.23-P1P2	116	268	188	128	210	159
C7orf72_+_50135542.23-P1P2	411	317	232	258	285	276
C7orf72_+_50135892.23-P1P2	134	365	174	212	200	163
C7orf72_-_50135498.23-P1P2	230	245	331	329	299	254
C7orf73_+_135347332.23-P1P2	116	227	268	311	259	287
C7orf73_+_135347660.23-P1P2	107	156	172	184	221	163
C7orf73_+_135347709.23-P1P2	172	203	190	189	222	160
C7orf73_-_135347263.23-P1P2	114	230	174	182	254	186
C7orf73_-_135347273.23-P1P2	132	154	117	149	138	155
C7orf76_+_96132373.23-ENST00000356686.1	182	198	109	152	218	200
C7orf76_+_96132522.23-ENST00000356686.1	171	225	245	248	273	263
C7orf76_+_96132745.23-ENST00000356686.1	184	259	329	298	264	253
C7orf76_-_96132402.23-ENST00000356686.1	337	200	194	307	291	222
C7orf76_-_96132462.23-ENST00000356686.1	378	203	273	287	305	215
C8A_+_57320487.23-P1P2	115	86	156	299	231	169
C8A_+_57320491.23-P1P2	55	102	142	115	132	138
C8A_-_57320558.23-P1P2	115	110	198	219	225	226
C8A_-_57320637.23-P1P2	207	302	219	257	184	244
C8A_-_57320897.23-P1P2	102	92	196	131	192	147
C8B_+_57431643.23-P1P2	247	168	140	170	253	238
C8B_+_57431660.23-P1P2	353	137	197	189	196	201
C8B_+_57431671.23-P1P2	208	187	190	235	216	244
C8B_-_57431251.23-P1P2	93	99	175	182	195	160
C8B_-_57431651.23-P1P2	153	246	247	220	312	273
C8G_+_139839778.23-P1P2	199	120	224	307	256	194
C8G_+_139840046.23-P1P2	196	110	250	195	238	201
C8G_+_139840055.23-P1P2	167	181	190	187	221	215
C8G_-_139839725.23-P1P2	185	150	196	164	287	254
C8G_-_139839737.23-P1P2	205	149	309	202	302	283
C8orf22_+_49984897.23-P1P2	144	123	139	177	217	191
C8orf22_+_49984918.23-P1P2	340	469	155	212	272	176
C8orf22_-_49984892.23-P1P2	357	314	266	252	239	322
C8orf22_-_49984917.23-P1P2	166	207	401	284	309	302
C8orf22_-_49985411.23-P1P2	150	116	296	259	323	245
C8orf31_+_144120719.23-P1P2	174	80	162	122	193	207
C8orf31_+_144120723.23-P1P2	137	118	161	173	233	192
C8orf31_+_144121115.23-P1P2	131	191	202	237	302	265
C8orf31_+_144121121.23-P1P2	192	322	324	223	258	208
C8orf31_-_144120694.23-P1P2	163	205	248	276	266	301
C8orf33_-_146277864.23-P1P2	77	91	148	315	222	192
C8orf33_-_146277883.23-P1P2	123	146	182	144	195	191
C8orf33_-_146277890.23-P1P2	73	147	181	187	242	240
C8orf33_-_146277895.23-P1P2	99	80	148	117	190	178
C8orf33_-_146278322.23-P1P2	179	52	212	251	197	196
C8orf34_+_69243175.23-P1P2	250	166	205	92	179	151
C8orf34_+_69243263.23-P1P2	325	262	303	461	287	299
C8orf34_-_69243224.23-P1P2	283	188	271	206	259	232
C8orf34_-_69243436.23-P1P2	187	304	202	213	221	153
C8orf34_-_69243590.23-P1P2	362	268	312	302	184	252
C8orf37_+_96281322.23-P1P2	188	246	219	315	245	239
C8orf37_+_96281410.23-P1P2	243	189	220	212	301	256
C8orf37_-_96280945.23-P1P2	299	169	133	194	208	212
C8orf37_-_96281072.23-P1P2	158	173	178	173	276	222
C8orf37_-_96281212.23-P1P2	123	166	161	127	187	216
C8orf44-SGK3_+_67580050.23-P1P2	0	0	0	0	0	0
C8orf44-SGK3_-_67579822.23-P1P2	180	158	134	114	279	191
C8orf44-SGK3_-_67579857.23-P1P2	0	0	0	0	0	0
C8orf44-SGK3_-_67579878.23-P1P2	0	0	0	0	0	0
C8orf44-SGK3_-_67580017.23-P1P2	75	74	120	184	216	139
C8orf44_+_67579805.23-P1P2	166	163	141	189	217	205
C8orf44_+_67580007.23-P1P2	187	117	329	238	290	237
C8orf44_+_67580050.23-P1P2	311	246	206	259	258	239
C8orf44_-_67579857.23-P1P2	56	60	102	139	119	152
C8orf44_-_67579878.23-P1P2	89	151	126	158	171	153
C8orf46_+_67405816.23-P1P2	365	228	225	233	290	214
C8orf46_+_67405966.23-P1P2	177	283	317	272	225	257
C8orf46_-_67405830.23-P1P2	50	102	224	292	229	225
C8orf46_-_67405868.23-P1P2	98	62	140	235	187	157
C8orf46_-_67405874.23-P1P2	196	126	177	139	276	175
C8orf47_+_99076832.23-P1P2	95	187	232	173	228	178
C8orf47_+_99076841.23-P1P2	72	53	100	122	165	158
C8orf47_+_99076848.23-P1P2	278	148	251	260	270	306
C8orf47_+_99077221.23-P1P2	209	215	221	200	289	175
C8orf47_-_99077268.23-P1P2	288	81	165	156	187	165
C8orf48_+_13424411.23-P1P2	93	86	43	29	146	81
C8orf48_+_13424416.23-P1P2	125	293	230	258	301	231
C8orf48_+_13424432.23-P1P2	135	116	134	146	221	136
C8orf48_-_13424401.23-P1P2	238	146	268	213	250	202
C8orf48_-_13424425.23-P1P2	154	179	200	192	270	178
C8orf4_+_40011017.23-P1P2	236	175	206	239	277	275
C8orf4_+_40011076.23-P1P2	258	289	216	246	211	183
C8orf4_-_40011391.23-P1P2	76	217	137	202	223	163
C8orf4_-_40011408.23-P1P2	126	95	160	178	194	172
C8orf4_-_40011500.23-P1P2	344	306	308	242	208	208
C8orf58_+_22457167.23-P1P2	141	181	269	215	317	272
C8orf58_+_22457530.23-P1P2	144	91	164	185	258	256
C8orf58_+_22457605.23-P1P2	77	83	68	75	197	129
C8orf58_-_22457195.23-P1P2	223	348	243	212	268	265
C8orf58_-_22457198.23-P1P2	77	83	134	123	202	118
C8orf59_+_86129724.23-P1P2	221	172	191	267	223	192
C8orf59_+_86132366.23-P1P2	146	187	147	289	265	170
C8orf59_+_86132569.23-P1P2	49	120	113	86	114	131
C8orf59_-_86132586.23-P1P2	130	132	225	173	261	195
C8orf59_-_86132595.23-P1P2	163	113	162	199	206	204
C8orf74_+_10530173.23-P1P2	101	66	153	117	172	175
C8orf74_+_10530190.23-P1P2	140	140	184	173	146	136
C8orf74_+_10530641.23-P1P2	96	116	150	179	173	181
C8orf74_-_10530172.23-P1P2	446	293	300	238	261	185
C8orf74_-_10530618.23-P1P2	80	88	191	144	253	174
C8orf76_+_124253517.23-P1P2	134	100	198	264	232	176
C8orf76_+_124253557.23-P1P2	228	149	112	176	162	142
C8orf76_+_124253574.23-P1P2	50	84	181	187	183	165
C8orf76_-_124253192.23-P1P2	167	77	122	175	160	146
C8orf76_-_124253198.23-P1P2	384	94	217	167	252	247
C8orf82_+_145754013.23-P1P2	88	254	165	155	153	120
C8orf82_+_145754294.23-P1P2	60	139	171	194	234	210
C8orf82_+_145754432.23-P1P2	298	151	164	196	215	216
C8orf82_+_145754487.23-P1P2	141	40	148	148	129	154
C8orf82_-_145754398.23-P1P2	217	202	243	344	283	279
C8orf86_+_38386140.23-P1P2	121	192	141	93	174	164
C8orf86_+_38386156.23-P1P2	234	125	183	305	229	209
C8orf86_-_38386083.23-P1P2	308	287	260	274	275	224
C8orf86_-_38386477.23-P1P2	192	108	142	114	170	132
C8orf86_-_38386491.23-P1P2	36	91	24	43	137	144
C8orf87_+_94179026.23-P1P2	167	143	329	358	205	206
C8orf87_+_94179040.23-P1P2	239	176	143	232	249	203
C8orf87_+_94179056.23-P1P2	168	368	224	253	289	226
C8orf87_-_94178927.23-P1P2	217	130	216	223	203	256
C8orf87_-_94178986.23-P1P2	213	271	226	281	210	231
C9_-_39364202.23-ENST00000263408.4	279	102	255	245	254	262
C9_-_39364595.23-ENST00000263408.4	160	331	183	142	174	189
C9_-_39364598.23-ENST00000263408.4	130	136	95	171	90	135
C9_-_39364617.23-ENST00000263408.4	73	139	112	183	171	141
C9_-_39364646.23-ENST00000263408.4	214	119	209	155	250	204
C9orf106_-_132083296.23-P1P2	207	263	248	175	263	326
C9orf106_-_132083306.23-P1P2	421	194	186	263	212	191
C9orf106_-_132083325.23-P1P2	173	116	136	134	110	112
C9orf106_-_132083330.23-P1P2	294	303	213	233	213	258
C9orf106_-_132083509.23-P1P2	169	61	158	215	228	210
C9orf114_+_131591709.23-P1P2	126	139	101	159	151	119
C9orf114_+_131592052.23-P1P2	2	6	4	11	71	49
C9orf114_+_131592055.23-P1P2	18	8	23	5	89	100
C9orf114_+_131592062.23-P1P2	54	52	74	51	92	101
C9orf114_+_131592089.23-P1P2	381	224	296	379	281	239
C9orf116_+_138391472.23-P1P2	107	132	207	129	199	147
C9orf116_+_138391600.23-P1P2	353	267	392	518	450	454
C9orf116_-_138391279.23-P1P2	68	78	52	107	156	180
C9orf116_-_138391323.23-P1P2	134	241	203	147	222	157
C9orf116_-_138391682.23-P1P2	126	136	313	250	271	203
C9orf117_+_130469292.23-P1P2	198	311	269	295	242	260
C9orf117_+_130469577.23-P1P2	179	351	141	176	183	247
C9orf117_+_130469669.23-P1P2	86	82	170	129	192	221
C9orf117_+_130469699.23-P1P2	285	277	217	243	237	206
C9orf117_-_130469730.23-P1P2	85	67	84	68	94	90
C9orf129_+_96108178.23-P1P2	234	206	241	240	264	289
C9orf129_+_96108780.23-P1P2	208	238	183	280	250	297
C9orf129_-_96108140.23-P1P2	282	179	192	260	274	196
C9orf129_-_96108531.23-P1P2	39	91	160	164	187	150
C9orf129_-_96108545.23-P1P2	221	245	351	338	315	263
C9orf131_+_35042324.23-P1P2	116	246	327	313	244	275
C9orf131_-_35042269.23-P1P2	186	229	289	276	250	262
C9orf131_-_35042290.23-P1P2	98	109	107	123	220	152
C9orf131_-_35042296.23-P1P2	127	119	77	88	111	131
C9orf131_-_35042745.23-P1P2	88	187	199	279	273	248
C9orf135_+_72435781.23-P1P2	148	106	112	214	232	207
C9orf135_+_72435792.23-P1P2	161	193	218	234	323	261
C9orf135_+_72435803.23-P1P2	369	125	311	298	326	302
C9orf135_-_72435761.23-P1P2	79	171	194	107	157	132
C9orf135_-_72435789.23-P1P2	417	158	229	221	267	257
C9orf139_+_139927655.23-P1P2	375	121	224	240	281	256
C9orf139_-_139927668.23-P1P2	129	179	134	179	137	157
C9orf139_-_139927683.23-P1P2	169	116	198	228	234	232
C9orf139_-_139927688.23-P1P2	135	90	196	221	228	152
C9orf139_-_139927693.23-P1P2	200	264	206	305	247	247
C9orf142_+_139886893.23-P1P2	85	71	245	153	193	193
C9orf142_+_139886913.23-P1P2	149	301	348	323	314	296
C9orf142_+_139886943.23-P1P2	189	205	174	177	191	183
C9orf142_+_139887260.23-P1P2	220	103	234	432	290	299
C9orf142_-_139887288.23-P1P2	104	143	153	217	191	176
C9orf152_+_112969336.23-P1P2	126	178	146	138	177	171
C9orf152_+_112969792.23-P1P2	232	133	290	349	256	281
C9orf152_+_112970400.23-P1P2	366	24	172	233	215	190
C9orf152_-_112969756.23-P1P2	162	172	259	219	207	198
C9orf152_-_112969825.23-P1P2	230	208	227	209	278	249
C9orf153_+_88874569.23-P1P2	167	296	329	281	296	269
C9orf153_-_88874105.23-P1P2	60	187	168	183	198	190
C9orf153_-_88874110.23-P1P2	184	111	216	247	295	213
C9orf153_-_88874151.23-P1P2	313	321	254	261	295	234
C9orf153_-_88874526.23-P1P2	179	156	222	236	247	208
C9orf156_+_100684426.23-P1P2	203	215	251	190	274	215
C9orf156_+_100684725.23-P1P2	167	442	230	181	264	234
C9orf156_+_100684751.23-P1P2	260	146	167	158	164	138
C9orf156_+_100684795.23-P1P2	107	275	194	232	141	162
C9orf156_-_100684354.23-P1P2	175	164	114	208	210	198
C9orf163_+_139378023.23-P1P2	169	83	289	332	313	278
C9orf163_+_139378399.23-P1P2	191	262	239	191	260	197
C9orf163_+_139378409.23-P1P2	75	277	101	167	191	175
C9orf163_+_139378420.23-P1P2	247	236	200	191	214	205
C9orf163_+_139378430.23-P1P2	166	144	158	153	265	202
C9orf169_+_140119679.23-P1P2	188	57	165	227	249	151
C9orf169_+_140120110.23-P1P2	90	55	119	178	177	168
C9orf169_-_140119627.23-P1P2	197	213	283	184	184	178
C9orf169_-_140119659.23-P1P2	159	157	189	271	293	197
C9orf169_-_140120011.23-P1P2	201	185	147	214	223	214
C9orf16_+_130922573.23-P1P2	114	230	289	367	284	291
C9orf16_+_130922582.23-P1P2	251	101	172	166	171	185
C9orf16_+_130922603.23-P1P2	114	63	148	195	216	228
C9orf16_+_130922606.23-P1P2	158	301	173	209	287	254
C9orf16_+_130923012.23-P1P2	109	97	194	199	153	188
C9orf170_+_89763471.23-P1P2	249	130	269	244	259	218
C9orf170_+_89763505.23-P1P2	110	104	128	179	202	175
C9orf170_+_89763681.23-P1P2	136	240	231	248	218	230
C9orf170_-_89763576.23-P1P2	303	166	275	257	353	279
C9orf170_-_89763742.23-P1P2	36	222	112	183	264	256
C9orf171_+_135286001.23-P1P2	341	183	243	283	237	256
C9orf171_-_135285609.23-P1P2	188	186	183	171	247	144
C9orf171_-_135285657.23-P1P2	272	201	193	229	221	178
C9orf171_-_135285667.23-P1P2	262	98	207	159	232	131
C9orf171_-_135286067.23-P1P2	141	201	268	151	253	288
C9orf172_+_139738475.23-P1P2	195	165	193	267	287	229
C9orf172_+_139738481.23-P1P2	348	340	208	241	202	252
C9orf172_+_139738847.23-P1P2	182	131	236	319	257	166
C9orf172_-_139738404.23-P1P2	198	106	184	208	170	151
C9orf172_-_139738556.23-P1P2	103	227	203	243	204	244
C9orf173_+_140145809.23-P1P2	154	242	143	209	212	190
C9orf173_+_140145840.23-P1P2	133	92	165	177	237	207
C9orf173_+_140146180.23-P1P2	180	117	182	179	238	296
C9orf173_-_140145806.23-P1P2	262	213	271	253	233	179
C9orf173_-_140145858.23-P1P2	256	214	208	216	275	267
C9orf24_-_34380538.23-P1P2	28	15	14	14	123	115
C9orf24_-_34380989.23-P1P2	205	214	160	195	191	229
C9orf24_-_34381211.23-P1P2	118	199	243	201	229	185
C9orf24_-_34381408.23-P1P2	365	186	225	247	220	230
C9orf24_-_34381577.23-P1P2	182	114	146	152	184	153
C9orf37_+_140512876.23-P1P2	241	253	153	174	169	202
C9orf37_-_140512652.23-P1P2	283	209	139	269	162	188
C9orf37_-_140512932.23-P1P2	124	79	244	278	226	182
C9orf37_-_140512938.23-P1P2	273	118	270	233	264	270
C9orf37_-_140513022.23-P1P2	122	78	103	129	172	159
C9orf3_+_97522082.23-ENST00000375315.2	137	74	247	231	216	233
C9orf3_+_97522087.23-ENST00000375315.2	243	211	237	177	202	149
C9orf3_+_97522121.23-ENST00000375315.2	627	862	174	123	185	150
C9orf3_-_97522478.23-ENST00000375315.2	123	260	155	233	241	210
C9orf3_-_97522539.23-ENST00000375315.2	191	131	172	169	219	274
C9orf40_+_77567740.23-P1P2	106	118	201	161	192	202
C9orf40_+_77567743.23-P1P2	243	161	225	256	355	250
C9orf40_+_77567746.23-P1P2	390	221	323	314	261	255
C9orf40_-_77567436.23-P1P2	133	84	148	176	139	161
C9orf40_-_77567756.23-P1P2	196	74	268	431	255	268
C9orf41_+_77643145.23-P1P2	97	122	208	253	301	205
C9orf41_-_77642785.23-P1P2	75	81	63	128	137	132
C9orf41_-_77643215.23-P1P2	92	211	305	276	193	170
C9orf41_-_77643272.23-P1P2	280	58	276	299	349	363
C9orf41_-_77643333.23-P1P2	104	64	251	233	293	291
C9orf43_+_116173049.23-P1P2	139	154	234	179	189	271
C9orf43_+_116173052.23-P1P2	172	219	169	148	202	158
C9orf43_+_116173058.23-P1P2	244	143	199	183	196	149
C9orf43_-_116173046.23-P1P2	85	236	190	259	196	173
C9orf43_-_116173429.23-P1P2	39	85	239	179	208	199
C9orf47_+_91605752.23-P1P2	182	149	151	200	218	210
C9orf47_+_91605804.23-P1P2	533	211	220	236	291	218
C9orf47_+_91605836.23-P1P2	278	165	200	212	201	190
C9orf47_+_91605967.23-P1P2	229	400	212	241	283	246
C9orf47_-_91605812.23-P1P2	205	221	208	195	338	203
C9orf50_-_132382543.23-P1P2	310	418	356	338	320	361
C9orf50_-_132382611.23-P1P2	36	70	80	123	113	88
C9orf50_-_132382756.23-P1P2	80	136	185	197	179	180
C9orf50_-_132382956.23-P1P2	134	170	171	341	301	199
C9orf50_-_132382959.23-P1P2	202	109	182	155	215	188
C9orf57_+_74675407.23-P1P2	96	78	222	220	220	178
C9orf57_+_74675504.23-P1P2	125	322	157	207	201	213
C9orf57_-_74675437.23-P1P2	103	147	215	151	210	203
C9orf57_-_74675450.23-P1P2	335	227	102	233	175	189
C9orf57_-_74675469.23-P1P2	130	125	130	80	150	174
C9orf62_+_138235131.23-ENST00000320778.2	139	143	180	247	244	228
C9orf62_+_138235174.23-ENST00000320778.2	99	222	127	140	178	196
C9orf62_+_138235549.23-ENST00000320778.2	80	81	133	145	198	143
C9orf62_-_138235122.23-ENST00000320778.2	111	191	100	94	173	116
C9orf62_-_138235317.23-ENST00000320778.2	110	150	165	264	191	229
C9orf64_+_86571406.23-P1P2	310	245	154	255	253	230
C9orf64_-_86571263.23-P1P2	125	197	102	193	142	132
C9orf64_-_86571588.23-P1P2	241	233	234	318	242	288
C9orf64_-_86571604.23-P1P2	207	410	242	323	264	244
C9orf64_-_86571622.23-P1P2	163	134	259	247	268	264
C9orf66_+_215307.23-P1P2	215	276	184	188	155	130
C9orf66_+_215311.23-P1P2	274	260	297	236	339	271
C9orf66_-_215347.23-P1P2	298	269	185	237	276	232
C9orf66_-_215354.23-P1P2	81	87	173	191	160	164
C9orf66_-_215556.23-P1P2	115	253	236	149	123	161
C9orf69_+_139010283.23-P1P2	119	181	229	197	200	200
C9orf69_+_139010319.23-P1P2	294	887	145	199	170	178
C9orf69_+_139010409.23-P1P2	228	151	284	236	323	232
C9orf69_+_139010690.23-P1P2	96	344	153	146	149	186
C9orf69_-_139010347.23-P1P2	585	227	211	289	258	227
C9orf72_+_27572952.23-P1P2	162	220	171	182	309	214
C9orf72_+_27573353.23-P1P2	276	226	259	352	265	283
C9orf72_+_27573400.23-P1P2	91	270	231	185	216	182
C9orf72_+_27573404.23-P1P2	231	147	191	216	279	228
C9orf72_-_27573000.23-P1P2	162	147	237	304	208	240
C9orf78_+_132597125.23-P1P2	63	170	196	188	172	194
C9orf78_+_132597511.23-P1P2	173	229	75	121	200	171
C9orf78_-_132597496.23-P1P2	219	272	312	277	302	302
C9orf78_-_132597510.23-P1P2	146	79	107	136	232	238
C9orf78_-_132597545.23-P1P2	332	139	172	257	204	240
C9orf84_+_114557090.23-P1P2	912	222	225	145	197	170
C9orf84_+_114557158.23-P1P2	175	312	191	355	209	257
C9orf84_+_114557162.23-P1P2	117	155	233	176	237	215
C9orf84_+_114557224.23-P1P2	122	236	172	175	249	176
C9orf84_+_114557228.23-P1P2	95	195	107	119	159	186
C9orf85_+_74526547.23-P1P2	344	187	238	182	212	210
C9orf85_+_74526600.23-P1P2	167	196	195	233	249	269
C9orf85_+_74526608.23-P1P2	248	148	190	262	223	225
C9orf85_-_74526578.23-P1P2	314	188	276	214	263	262
C9orf85_-_74527011.23-P1P2	225	284	284	269	312	255
C9orf89_+_95858953.23-P1P2	150	296	223	345	322	291
C9orf89_-_95858506.23-P1P2	90	232	205	160	222	151
C9orf89_-_95858558.23-P1P2	115	72	189	224	245	203
C9orf89_-_95858570.23-P1P2	175	139	152	202	189	184
C9orf89_-_95858897.23-P1P2	291	183	165	209	256	213
C9orf91_+_117373656.23-P1P2	18	8	19	24	194	159
C9orf91_+_117373788.23-P1P2	132	161	208	195	190	217
C9orf91_+_117373936.23-P1P2	289	215	209	273	214	199
C9orf91_+_117374023.23-P1P2	158	203	105	115	187	232
C9orf91_-_117373663.23-P1P2	83	96	204	184	248	176
C9orf92_+_16252643.23-ENST00000380683.1	172	403	263	257	263	197
C9orf92_+_16252718.23-ENST00000380683.1	307	186	342	339	364	358
C9orf92_+_16252774.23-ENST00000380683.1	59	100	154	199	208	161
C9orf92_+_16252816.23-ENST00000380683.1	204	284	147	143	192	173
C9orf92_+_16275931.23-ENST00000380685.1	122	159	255	218	292	221
C9orf92_+_16276053.23-ENST00000380685.1	237	202	157	255	199	169
C9orf92_+_16276261.23-ENST00000380685.1	168	74	162	201	251	156
C9orf92_+_16276283.23-ENST00000380685.1	149	218	220	136	182	180
C9orf92_+_16276301.23-ENST00000380685.1	227	43	140	166	170	189
C9orf92_-_16253041.23-ENST00000380683.1	187	127	227	191	233	174
C9orf96_+_136243280.23-P1P2	150	153	251	227	272	316
C9orf96_+_136243653.23-P1P2	287	267	197	215	268	213
C9orf96_+_136243686.23-P1P2	113	70	119	312	149	160
C9orf96_-_136243249.23-P1P2	123	167	129	112	206	169
C9orf96_-_136243277.23-P1P2	360	147	155	135	191	164
C9orf9_+_135753749.23-P1P2	223	345	134	164	197	187
C9orf9_+_135753757.23-P1P2	73	158	90	105	206	117
C9orf9_+_135753793.23-P1P2	358	422	186	190	242	230
C9orf9_+_135754159.23-P1P2	131	298	162	164	215	172
C9orf9_-_135753768.23-P1P2	78	240	224	251	204	226
CA10_+_50235397.23-P1P2	80	49	155	207	196	177
CA10_+_50235658.23-P1P2	239	160	214	153	150	182
CA10_+_50235675.23-P1P2	93	124	256	148	248	233
CA10_+_50236049.23-P1P2	103	90	292	290	214	225
CA10_-_50235685.23-P1P2	192	375	144	152	224	211
CA11_+_49148840.23-P1P2	84	192	211	187	192	176
CA11_+_49148889.23-P1P2	372	190	196	210	234	183
CA11_+_49149263.23-P1P2	113	469	258	225	334	300
CA11_+_49149355.23-P1P2	71	83	195	182	229	179
CA11_-_49148908.23-P1P2	105	116	248	188	246	141
CA12_+_63673833.23-P1P2	297	303	193	163	180	242
CA12_+_63673971.23-P1P2	472	159	140	159	168	196
CA12_+_63674021.23-P1P2	349	127	171	287	240	257
CA12_+_63674036.23-P1P2	242	335	440	425	336	379
CA12_+_63674039.23-P1P2	212	86	198	170	214	187
CA13_+_86157720.23-P1P2	74	61	122	139	158	150
CA13_+_86158000.23-P1P2	219	226	257	227	328	264
CA13_-_86157748.23-P1P2	176	303	101	107	185	163
CA13_-_86157765.23-P1P2	157	150	233	232	209	168
CA13_-_86158065.23-P1P2	255	100	231	169	256	201
CA14_+_150230498.23-P1P2	232	185	218	175	208	179
CA14_+_150230512.23-P1P2	205	259	354	281	264	226
CA14_-_150230678.23-P1P2	236	128	153	154	246	219
CA14_-_150230691.23-P1P2	225	171	272	312	259	227
CA14_-_150230796.23-P1P2	210	332	206	192	188	197
CA1_+_86290323.23-P1P2	159	237	216	135	277	269
CA1_-_86290107.23-P1P2	90	97	153	187	206	160
CA1_-_86290317.23-P1P2	226	240	175	208	303	248
CA1_-_86290329.23-P1P2	139	149	228	310	274	172
CA1_-_86290335.23-P1P2	120	164	160	151	122	163
CA2_+_86376258.23-P1P2	122	128	201	229	257	205
CA2_+_86376261.23-P1P2	82	299	214	213	230	216
CA2_+_86376264.23-P1P2	130	140	159	122	171	127
CA2_+_86376646.23-P1P2	431	491	65	131	174	166
CA2_-_86376327.23-P1P2	459	310	322	268	241	242
CA3_-_86351097.23-P1P2	240	133	179	230	300	204
CA3_-_86351128.23-P1P2	375	192	257	304	336	246
CA3_-_86351132.23-P1P2	351	812	138	168	179	185
CA3_-_86351141.23-P1P2	229	363	209	244	125	163
CA3_-_86351154.23-P1P2	113	76	126	205	192	188
CA4_+_58227730.23-P1P2	309	334	249	293	315	258
CA4_-_58227374.23-P1P2	139	446	243	253	207	159
CA4_-_58227431.23-P1P2	129	85	167	137	200	172
CA4_-_58227726.23-P1P2	35	96	94	124	119	111
CA4_-_58227740.23-P1P2	300	173	135	205	220	205
CA5A_+_87969813.23-P1P2	101	167	301	228	320	253
CA5A_+_87969837.23-P1P2	98	164	211	171	230	187
CA5A_+_87969844.23-P1P2	217	148	185	257	206	199
CA5A_-_87969821.23-P1P2	129	117	198	172	250	201
CA5A_-_87969831.23-P1P2	250	312	287	340	323	269
CA5B_-_15756390.23-P1P2	235	303	173	254	227	193
CA5B_-_15756434.23-P1P2	179	88	125	151	196	173
CA5B_-_15756445.23-P1P2	162	189	174	251	235	247
CA5B_-_15756485.23-P1P2	136	249	161	226	225	205
CA5B_-_15756902.23-P1P2	255	206	211	222	297	228
CA6_+_9005952.23-P1P2	254	179	289	230	301	263
CA6_+_9005970.23-P1P2	260	43	134	180	133	157
CA6_+_9005994.23-P1P2	113	242	221	191	292	263
CA6_+_9006029.23-P1P2	165	113	236	114	172	170
CA6_-_9005951.23-P1P2	208	425	201	198	266	291
CA7_+_66878691.23-P1P2	252	256	167	196	142	168
CA7_+_66878722.23-P1P2	117	193	177	172	228	167
CA7_-_66878344.23-P1P2	107	101	166	139	188	176
CA7_-_66878359.23-P1P2	198	499	349	287	264	297
CA7_-_66878370.23-P1P2	90	148	263	289	274	237
CA8_-_61193459.23-P1P2	196	224	261	207	239	203
CA8_-_61193488.23-P1P2	235	294	288	352	270	197
CA8_-_61193708.23-P1P2	162	104	198	235	198	173
CA8_-_61193712.23-P1P2	35	112	101	104	207	177
CA8_-_61193912.23-P1P2	102	89	114	154	170	116
CA9_+_35673915.23-P1P2	209	300	130	184	251	211
CA9_+_35673940.23-P1P2	162	149	323	311	351	357
CA9_+_35673977.23-P1P2	165	199	158	135	124	152
CA9_+_35673986.23-P1P2	218	236	245	219	267	209
CA9_+_35674418.23-P1P2	152	328	332	297	354	251
CAAP1_+_26892744.23-P1P2	238	258	234	184	185	217
CAAP1_-_26892735.23-P1P2	197	135	189	238	177	185
CAAP1_-_26892738.23-P1P2	310	179	161	174	186	181
CAAP1_-_26892756.23-P1P2	40	87	293	284	247	216
CAAP1_-_26892791.23-P1P2	220	145	291	333	348	252
CAB39L_+_49975222.23-P2	383	141	251	209	184	208
CAB39L_+_49975402.23-P2	98	68	166	120	172	160
CAB39L_+_49975648.23-P2	54	169	53	81	218	133
CAB39L_+_49975654.23-P2	101	100	144	226	187	215
CAB39L_+_50018141.23-P1	177	99	144	163	229	193
CAB39L_+_50018146.23-P1	662	284	296	219	269	230
CAB39L_-_49975607.23-P2	142	131	178	179	155	135
CAB39L_-_50018105.23-P1	75	86	310	169	297	216
CAB39L_-_50018123.23-P1	166	121	194	166	278	214
CAB39L_-_50018126.23-P1	210	146	242	244	240	200
CAB39_+_231577941.23-P1P2	468	439	96	121	101	131
CAB39_-_231577676.23-P1P2	132	134	189	188	192	195
CAB39_-_231577679.23-P1P2	433	490	356	363	392	358
CAB39_-_231577826.23-P1P2	129	164	220	195	184	252
CAB39_-_231577831.23-P1P2	153	277	139	194	257	197
CABIN1_+_24408024.23-P1P2	112	174	98	88	169	152
CABIN1_+_24408255.23-P1P2	64	187	173	212	245	213
CABIN1_-_24407927.23-P1P2	218	287	86	91	200	178
CABIN1_-_24407978.23-P1P2	171	134	94	95	236	163
CABIN1_-_24408062.23-P1P2	104	198	60	101	164	167
CABLES1_+_20715934.23-P1P2	243	275	274	247	281	232
CABLES1_-_20715729.23-P1P2	275	177	222	241	299	258
CABLES1_-_20715884.23-P1P2	230	287	271	235	276	264
CABLES1_-_20715905.23-P1P2	128	212	246	231	223	161
CABLES1_-_20715982.23-P1P2	150	116	271	245	301	250
CABLES2_+_60981918.23-P1P2	140	152	176	189	236	235
CABLES2_+_60981924.23-P1P2	221	215	282	198	266	241
CABLES2_+_60981981.23-P1P2	230	310	221	288	277	254
CABLES2_+_60982348.23-P1P2	184	104	102	168	130	137
CABLES2_-_60981953.23-P1P2	194	99	136	255	263	288
CABP1_+_121078550.23-P1P2	234	282	221	284	232	187
CABP1_+_121078576.23-P1P2	321	210	265	270	271	246
CABP1_+_121078654.23-P1P2	185	75	233	195	250	207
CABP1_+_121078781.23-P1P2	157	386	225	221	207	162
CABP1_+_121078949.23-P1P2	326	118	225	226	221	158
CABP2_+_67290686.23-P1P2	161	113	314	188	220	209
CABP2_+_67290864.23-P1P2	231	146	81	101	65	123
CABP2_+_67290894.23-P1P2	147	148	246	168	304	253
CABP2_-_67290485.23-P1P2	396	91	179	159	178	188
CABP2_-_67290832.23-P1P2	171	140	148	137	204	178
CABP4_+_67219911.23-P1	206	85	197	177	209	255
CABP4_+_67219919.23-P1	194	167	203	248	285	238
CABP4_+_67222955.23-P2	342	307	248	249	227	239
CABP4_+_67223184.23-P2	154	154	179	207	236	209
CABP4_+_67223337.23-P2	157	543	207	285	299	275
CABP4_-_67219931.23-P1	129	118	242	193	210	233
CABP4_-_67219937.23-P1	238	290	331	235	298	311
CABP4_-_67220271.23-P1	168	104	152	145	198	134
CABP4_-_67222917.23-P2	253	310	212	237	282	333
CABP4_-_67223269.23-P2	173	134	180	160	209	211
CABP5_+_48546930.23-P1P2	173	146	188	250	247	214
CABP5_+_48547110.23-P1P2	144	161	285	223	277	229
CABP5_+_48547253.23-P1P2	366	180	230	318	299	291
CABP5_+_48547309.23-P1P2	268	253	257	266	283	233
CABP5_+_48547318.23-P1P2	172	117	205	234	234	152
CABP7_+_30116416.23-P1P2	100	97	80	136	224	193
CABP7_+_30116421.23-P1P2	180	221	182	221	245	224
CABP7_+_30116467.23-P1P2	282	193	207	235	288	265
CABP7_-_30116226.23-P1P2	44	91	92	64	176	194
CABP7_-_30116453.23-P1P2	386	139	181	153	208	177
CABS1_+_71200694.23-P1P2	253	311	224	327	290	254
CABS1_+_71200725.23-P1P2	190	305	216	289	247	261
CABS1_+_71201090.23-P1P2	119	137	132	149	161	130
CABS1_+_71201187.23-P1P2	215	151	198	248	217	214
CABS1_-_71200759.23-P1P2	201	156	210	232	315	271
CABYR_+_21719261.23-P1P2	277	322	293	373	371	396
CABYR_-_21719044.23-P1P2	364	669	240	263	249	267
CABYR_-_21719171.23-P1P2	54	175	182	194	193	220
CABYR_-_21719453.23-P1P2	39	103	73	78	102	77
CABYR_-_21719471.23-P1P2	191	190	188	202	175	163
CACFD1_+_136325149.23-P1P2	114	116	204	236	246	255
CACFD1_+_136325173.23-P1P2	166	66	147	113	193	139
CACFD1_-_136325160.23-P1P2	112	456	299	341	268	336
CACFD1_-_136325183.23-P1P2	117	161	301	198	257	210
CACFD1_-_136325583.23-P1P2	266	136	236	132	173	170
CACHD1_+_64935917.23-P1P2	203	191	187	328	246	199
CACHD1_+_64935922.23-P1P2	204	137	155	186	184	204
CACHD1_+_64935976.23-P1P2	159	202	315	309	290	242
CACHD1_+_64935985.23-P1P2	103	142	153	176	157	125
CACHD1_+_64935988.23-P1P2	250	139	251	176	223	219
CACNA1A_+_13616881.23-P1P2	141	143	230	325	291	272
CACNA1A_+_13617110.23-P1P2	204	75	217	166	271	221
CACNA1A_-_13616825.23-P1P2	148	229	232	186	253	242
CACNA1A_-_13617085.23-P1P2	157	149	258	280	328	299
CACNA1A_-_13617196.23-P1P2	146	151	182	240	251	259
CACNA1B_+_140772223.23-P1P2	225	164	174	201	191	149
CACNA1B_+_140772667.23-P1P2	171	58	95	106	202	192
CACNA1B_-_140772283.23-P1P2	262	152	213	267	166	148
CACNA1B_-_140772666.23-P1P2	143	107	155	179	210	205
CACNA1B_-_140772681.23-P1P2	174	100	166	288	253	222
CACNA1C_+_2162254.23-P1P2	192	155	151	118	246	210
CACNA1C_+_2162389.23-P1P2	154	158	278	312	289	286
CACNA1C_-_2162196.23-P1P2	339	476	258	184	345	250
CACNA1C_-_2162574.23-P1P2	118	98	169	204	181	219
CACNA1C_-_2162603.23-P1P2	239	103	165	195	246	253
CACNA1D_+_53528694.23-P1P2	171	148	253	147	303	165
CACNA1D_+_53528698.23-P1P2	135	140	326	257	313	296
CACNA1D_+_53528720.23-P1P2	194	247	247	250	203	223
CACNA1D_-_53528740.23-P1P2	157	144	214	213	227	240
CACNA1D_-_53529084.23-P1P2	316	161	222	201	244	268
CACNA1E_+_181452424.23-P1P2	155	170	214	219	249	220
CACNA1E_+_181452454.23-P1P2	292	202	186	164	242	200
CACNA1E_+_181452461.23-P1P2	101	158	197	235	269	269
CACNA1E_-_181452679.23-P1P2	242	287	128	216	184	193
CACNA1E_-_181452757.23-P1P2	464	642	193	271	280	265
CACNA1F_+_49089750.23-P1P2	102	85	236	207	187	195
CACNA1F_+_49089754.23-P1P2	76	117	230	199	265	228
CACNA1F_+_49089764.23-P1P2	555	325	313	272	283	193
CACNA1F_-_49089358.23-P1P2	135	354	301	230	303	227
CACNA1F_-_49089664.23-P1P2	159	130	192	161	222	157
CACNA1G_+_48638092.23-P1P2	277	134	177	226	280	227
CACNA1G_+_48638114.23-P1P2	112	157	151	170	205	183
CACNA1G_+_48638460.23-P1P2	196	131	341	372	261	189
CACNA1G_+_48638716.23-P1P2	126	227	239	184	266	219
CACNA1G_+_48638783.23-P1P2	209	220	219	207	215	227
CACNA1H_+_1203107.23-P1P2	195	131	222	160	184	182
CACNA1H_+_1203156.23-P1P2	131	179	161	205	160	174
CACNA1H_-_1203137.23-P1P2	237	198	291	263	260	247
CACNA1H_-_1203164.23-P1P2	213	238	213	255	256	291
CACNA1H_-_1203480.23-P1P2	125	141	151	146	198	168
CACNA1I_+_39966778.23-P1P2	186	239	142	134	173	163
CACNA1I_+_39966811.23-P1P2	306	141	184	240	264	169
CACNA1I_+_39966957.23-P1P2	98	115	160	136	198	184
CACNA1I_-_39967145.23-P1P2	144	123	149	217	186	175
CACNA1I_-_39967156.23-P1P2	61	100	147	226	210	230
CACNA1S_+_201081196.23-P1P2	155	114	201	280	202	187
CACNA1S_+_201081501.23-P1P2	935	564	282	250	302	187
CACNA1S_+_201081522.23-P1P2	36	74	119	108	104	94
CACNA1S_+_201081538.23-P1P2	104	178	116	196	260	188
CACNA1S_+_201081543.23-P1P2	149	171	248	248	282	200
CACNA2D1_-_82072818.23-P1P2	174	401	219	283	217	233
CACNA2D1_-_82072843.23-P1P2	206	82	265	284	231	265
CACNA2D1_-_82073236.23-P1P2	73	94	101	137	226	198
CACNA2D1_-_82073246.23-P1P2	252	141	255	206	287	255
CACNA2D1_-_82073256.23-P1P2	140	214	158	216	216	167
CACNA2D2_+_50540967.23-P1P2	155	90	272	179	219	175
CACNA2D2_-_50540593.23-P1P2	184	260	280	360	350	337
CACNA2D2_-_50540709.23-P1P2	285	348	301	280	283	212
CACNA2D2_-_50540994.23-P1P2	239	70	116	129	215	193
CACNA2D2_-_50541020.23-P1P2	214	235	285	279	326	292
CACNA2D3_+_54156594.23-P1P2	200	223	301	299	249	219
CACNA2D3_+_54156980.23-P1P2	156	277	167	279	292	231
CACNA2D3_+_54157004.23-P1P2	106	259	199	234	252	257
CACNA2D3_+_54157047.23-P1P2	283	217	231	177	227	213
CACNA2D3_-_54157094.23-P1P2	147	141	205	227	198	223
CACNA2D4_+_2027416.23-ENST00000382722.5	292	335	245	318	289	293
CACNA2D4_+_2027416.23-ENST00000586184.1	0	0	0	0	0	0
CACNA2D4_+_2027783.23-ENST00000382722.5	108	101	156	155	202	171
CACNA2D4_+_2027783.23-ENST00000586184.1	0	0	0	0	0	0
CACNA2D4_-_2027366.23-ENST00000382722.5	223	119	272	271	213	216
CACNA2D4_-_2027366.23-ENST00000586184.1	0	0	0	0	0	0
CACNA2D4_-_2027814.23-ENST00000382722.5	301	273	244	264	253	238
CACNA2D4_-_2027814.23-ENST00000586184.1	0	0	0	0	0	0
CACNA2D4_-_2027822.23-ENST00000382722.5	120	73	144	155	194	164
CACNA2D4_-_2027822.23-ENST00000586184.1	0	0	0	0	0	0
CACNB1_+_37353849.23-P1P2	397	255	130	190	177	176
CACNB1_+_37353862.23-P1P2	188	133	375	261	285	288
CACNB1_+_37353871.23-P1P2	216	116	199	198	192	194
CACNB1_-_37353807.23-P1P2	101	94	119	184	156	110
CACNB1_-_37353836.23-P1P2	221	92	139	156	176	157
CACNB2_+_18429385.23-P1	13	6	10	6	120	92
CACNB2_+_18429774.23-P1	105	122	131	155	201	158
CACNB2_-_18429734.23-P1	159	150	193	173	169	181
CACNB2_-_18429752.23-P1	87	156	409	250	347	281
CACNB2_-_18429764.23-P1	197	162	181	214	176	220
CACNB2_-_18689826.23-P2	163	183	185	314	229	192
CACNB2_-_18689893.23-P2	151	162	155	128	219	203
CACNB2_-_18689946.23-P2	253	371	206	273	273	237
CACNB2_-_18690041.23-P2	95	142	259	243	327	255
CACNB2_-_18690056.23-P2	173	184	153	98	171	165
CACNB3_+_49209404.23-P2	73	117	110	261	204	169
CACNB3_+_49209796.23-P2	358	160	208	258	167	181
CACNB3_+_49212301.23-P1	89	95	112	117	153	143
CACNB3_+_49212320.23-P1	120	250	165	183	268	201
CACNB3_+_49212331.23-P1	139	90	129	77	161	122
CACNB3_+_49212707.23-P1	120	129	169	151	177	121
CACNB3_-_49209408.23-P2	260	230	260	291	269	301
CACNB3_-_49209594.23-P2	352	321	175	168	213	238
CACNB3_-_49209628.23-P2	308	320	300	287	219	232
CACNB3_-_49212309.23-P1	120	159	217	241	237	170
CACNB4_+_152830050.23-ENST00000360283.6,ENST00000534999.1	299	194	207	232	314	226
CACNB4_+_152830465.23-ENST00000360283.6,ENST00000534999.1	193	96	222	160	239	232
CACNB4_+_152830507.23-ENST00000360283.6,ENST00000534999.1	238	157	311	221	178	180
CACNB4_-_152830409.23-ENST00000360283.6,ENST00000534999.1	0	40	8	10	93	128
CACNB4_-_152830517.23-ENST00000360283.6,ENST00000534999.1	153	190	223	213	195	201
CACNG1_+_65040694.23-P1P2	279	255	245	261	187	278
CACNG1_+_65040715.23-P1P2	153	166	269	212	239	188
CACNG1_+_65040719.23-P1P2	121	120	186	158	185	202
CACNG1_+_65040747.23-P1P2	61	134	197	149	152	233
CACNG1_-_65040753.23-P1P2	170	155	207	248	237	188
CACNG2_+_37099513.23-P1P2	162	308	276	226	257	199
CACNG2_+_37099516.23-P1P2	140	120	107	168	194	133
CACNG2_+_37099552.23-P1P2	110	188	237	210	223	183
CACNG2_-_37099403.23-P1P2	243	126	162	246	303	198
CACNG2_-_37099779.23-P1P2	113	123	136	167	137	148
CACNG3_+_24267763.23-P1P2	147	108	179	207	162	215
CACNG3_+_24267774.23-P1P2	714	466	135	108	189	217
CACNG3_+_24267981.23-P1P2	114	141	248	229	367	227
CACNG3_+_24268112.23-P1P2	194	208	240	213	211	192
CACNG3_-_24267739.23-P1P2	252	39	103	188	163	142
CACNG4_+_64960835.23-P1P2	113	125	195	174	211	268
CACNG4_+_64960860.23-P1P2	227	280	371	305	286	305
CACNG4_+_64961021.23-P1P2	106	90	202	214	214	194
CACNG4_+_64961212.23-P1P2	123	365	212	192	232	195
CACNG4_-_64961252.23-P1P2	81	33	141	135	194	211
CACNG5_+_64831629.23-P1P2	196	291	332	363	348	288
CACNG5_+_64831753.23-P1P2	84	128	174	147	183	138
CACNG5_-_64831294.23-P1P2	238	214	295	305	254	245
CACNG5_-_64831532.23-P1P2	198	133	190	221	266	267
CACNG5_-_64831709.23-P1P2	125	267	328	284	324	288
CACNG6_+_54495391.23-P1P2	97	72	206	171	190	193
CACNG6_+_54495453.23-P1P2	329	174	303	325	291	349
CACNG6_+_54495611.23-P1P2	101	186	95	90	170	218
CACNG6_+_54495754.23-P1P2	125	85	203	151	149	162
CACNG6_+_54495766.23-P1P2	102	259	225	181	271	251
CACNG7_-_54412585.23-P1P2	131	175	216	171	211	206
CACNG7_-_54412952.23-P1P2	266	232	156	203	211	202
CACNG7_-_54412978.23-P1P2	10	27	24	46	143	119
CACNG7_-_54413017.23-P1P2	255	216	187	210	236	190
CACNG7_-_54413051.23-P1P2	37	56	63	122	122	88
CACNG8_+_54466195.23-P1	130	111	111	177	195	243
CACNG8_+_54466206.23-P1	379	239	245	165	219	221
CACNG8_+_54466209.23-P1	288	163	256	204	297	213
CACNG8_+_54490724.23-P2	81	122	126	223	235	162
CACNG8_+_54491013.23-P2	166	248	301	303	261	343
CACNG8_-_54466604.23-P1	114	143	187	278	239	197
CACNG8_-_54466637.23-P1	153	188	201	235	253	191
CACNG8_-_54490697.23-P2	79	96	211	235	177	162
CACNG8_-_54490946.23-P2	140	412	257	276	208	216
CACNG8_-_54490981.23-P2	17	81	59	78	148	145
CACTIN_+_3626422.23-P1P2	71	150	182	124	292	179
CACTIN_+_3626529.23-P1P2	93	183	215	160	246	210
CACTIN_+_3626755.23-P1P2	207	266	299	405	329	353
CACTIN_-_3626555.23-P1P2	18	41	15	10	111	113
CACTIN_-_3626762.23-P1P2	0	13	2	6	27	20
CACUL1_-_120514093.23-P1P2	508	212	262	250	305	255
CACUL1_-_120514453.23-P1P2	187	137	224	245	304	253
CACUL1_-_120514489.23-P1P2	303	123	153	227	246	210
CACUL1_-_120514494.23-P1P2	163	99	198	102	133	171
CACUL1_-_120514511.23-P1P2	145	169	283	247	363	271
CACYBP_+_174969393.23-P1P2	252	198	262	213	301	272
CACYBP_+_174969430.23-P1P2	214	200	267	280	306	243
CACYBP_+_174969532.23-P1P2	61	62	153	255	198	194
CACYBP_-_174969184.23-P1P2	96	75	131	158	184	117
CACYBP_-_174969189.23-P1P2	168	166	224	196	285	235
CADM1_+_115375063.23-P1P2	144	154	157	190	172	179
CADM1_+_115375069.23-P1P2	160	110	135	142	173	131
CADM1_+_115375108.23-P1P2	236	360	210	160	221	173
CADM1_+_115375124.23-P1P2	192	133	254	254	248	245
CADM1_-_115375117.23-P1P2	298	126	245	250	273	237
CADM2_+_85008106.23-P1P2	163	203	165	84	224	175
CADM2_+_85008120.23-P1P2	70	113	203	205	282	182
CADM2_+_85008360.23-P1P2	109	366	154	162	174	188
CADM2_+_85008585.23-P1P2	216	274	205	185	179	164
CADM2_-_85008679.23-P1P2	104	60	130	86	122	142
CADM3_+_159141500.23-P1P2	284	236	190	203	226	201
CADM3_+_159141764.23-P1P2	119	212	143	243	312	199
CADM3_-_159141446.23-P1P2	390	422	155	190	220	158
CADM3_-_159141454.23-P1P2	240	217	270	225	272	273
CADM3_-_159141653.23-P1P2	383	111	221	216	218	219
CADM4_+_44143915.23-P1P2	180	112	223	245	232	193
CADM4_-_44143506.23-P1P2	179	183	169	163	279	232
CADM4_-_44143533.23-P1P2	122	105	208	255	228	193
CADM4_-_44143557.23-P1P2	171	351	229	185	195	212
CADM4_-_44143570.23-P1P2	150	100	168	142	203	146
CADPS2_+_122526148.23-P1P2	46	155	197	287	204	152
CADPS2_-_122526077.23-P1P2	265	136	212	177	257	164
CADPS2_-_122526448.23-P1P2	20	53	245	324	269	283
CADPS2_-_122526469.23-P1P2	88	95	118	160	192	145
CADPS2_-_122526507.23-P1P2	327	157	278	282	282	290
CADPS_+_62860655.23-P1P2	267	263	267	317	280	244
CADPS_+_62860658.23-P1P2	164	325	414	299	402	407
CADPS_+_62860808.23-P1P2	233	214	223	221	269	279
CADPS_+_62860851.23-P1P2	441	228	195	146	186	146
CADPS_-_62861005.23-P1P2	149	320	186	295	378	247
CAD_+_27440253.23-P1P2	0	0	0	0	71	47
CAD_+_27440373.23-P1P2	0	10	0	0	28	31
CAD_+_27440663.23-P1P2	2	12	7	20	70	91
CAD_+_27440709.23-P1P2	5	0	0	0	68	83
CAD_-_27440335.23-P1P2	0	8	4	8	80	102
CAGE1_+_7389539.23-P1P2	88	134	215	146	188	257
CAGE1_+_7389562.23-P1P2	18	156	116	109	245	163
CAGE1_+_7389663.23-P1P2	88	55	85	70	95	76
CAGE1_+_7389945.23-P1P2	44	34	21	22	201	176
CAGE1_-_7389744.23-P1P2	26	157	210	181	215	161
CALB1_+_91094600.23-P1P2	83	82	160	186	133	133
CALB1_+_91095103.23-P1P2	84	44	31	48	151	110
CALB1_-_91094699.23-P1P2	157	171	273	252	378	256
CALB1_-_91095021.23-P1P2	273	167	244	216	226	260
CALB1_-_91095068.23-P1P2	491	357	311	309	384	250
CALB2_+_71392693.23-P1P2	150	375	243	183	287	277
CALB2_+_71392716.23-P1P2	267	386	227	245	287	169
CALB2_+_71393006.23-P1P2	163	166	249	286	255	191
CALB2_-_71392671.23-P1P2	126	82	102	117	144	120
CALB2_-_71392848.23-P1P2	83	46	95	88	131	113
CALCA_+_14992680.23-P2	152	312	140	280	208	227
CALCA_+_14993454.23-P1	138	206	198	144	246	204
CALCA_+_14993492.23-P1	152	142	246	231	283	265
CALCA_+_14993852.23-P1	199	238	240	290	222	205
CALCA_-_14992603.23-P2	156	225	274	219	213	206
CALCA_-_14992629.23-P2	260	211	323	219	315	306
CALCA_-_14992659.23-P2	307	74	141	191	196	173
CALCA_-_14992690.23-P2	184	118	211	310	205	222
CALCA_-_14993638.23-P1	242	82	164	151	163	219
CALCA_-_14993878.23-P1	657	455	279	459	374	314
CALCB_+_15095162.23-P1P2	203	153	202	182	274	232
CALCB_+_15095574.23-P1P2	282	41	265	233	246	225
CALCB_+_15095589.23-P1P2	215	622	193	276	292	201
CALCB_+_15095600.23-P1P2	110	211	133	257	229	253
CALCB_+_15095614.23-P1P2	225	227	239	308	306	271
CALCOCO1_+_54121162.23-P1P2	462	146	244	213	320	307
CALCOCO1_+_54121187.23-P1P2	164	230	155	198	231	198
CALCOCO1_+_54121210.23-P1P2	388	444	237	224	249	187
CALCOCO1_-_54120882.23-P1P2	96	106	107	120	153	100
CALCOCO1_-_54121257.23-P1P2	697	353	392	399	398	357
CALCOCO2_+_46908393.23-P1	227	171	260	224	252	196
CALCOCO2_+_46908402.23-P1	268	114	224	233	333	277
CALCOCO2_+_46908418.23-P1	196	189	278	287	246	253
CALCOCO2_+_46908483.23-P1	240	134	139	158	188	152
CALCOCO2_+_46919031.23-P2	210	238	170	150	253	227
CALCOCO2_+_46919067.23-P2	179	230	131	183	295	170
CALCOCO2_+_46919093.23-P2	130	166	144	318	260	229
CALCOCO2_-_46908456.23-P1	267	80	243	305	226	216
CALCOCO2_-_46919072.23-P2	142	256	236	264	297	216
CALCOCO2_-_46919075.23-P2	17	13	21	59	235	202
CALCRL_-_188312618.23-P1P2	190	240	143	182	304	243
CALCRL_-_188312863.23-P1P2	173	252	176	131	191	149
CALCRL_-_188312901.23-P1P2	192	438	342	326	384	347
CALCRL_-_188312929.23-P1P2	204	171	238	218	250	185
CALCRL_-_188312944.23-P1P2	207	117	201	298	193	220
CALCR_+_93203789.23-P1P2	99	378	282	241	287	290
CALCR_+_93203982.23-P1P2	331	215	234	281	224	184
CALCR_+_93203990.23-P1P2	166	178	181	222	213	234
CALCR_+_93204017.23-P1P2	96	131	154	115	206	175
CALCR_-_93203808.23-P1P2	306	445	224	302	297	256
CALD1_+_134464404.23-P1P2	136	168	207	184	281	264
CALD1_+_134464454.23-P1P2	169	211	140	314	169	192
CALD1_+_134464458.23-P1P2	171	131	237	259	280	281
CALD1_+_134464463.23-P1P2	289	162	218	216	229	221
CALD1_+_134464636.23-P1P2	291	111	257	238	160	185
CALHM1_+_105218143.23-P1P2	105	257	153	214	178	231
CALHM1_+_105218592.23-P1P2	208	129	286	271	259	212
CALHM1_+_105218595.23-P1P2	231	233	258	353	325	289
CALHM1_-_105218413.23-P1P2	168	334	297	202	249	215
CALHM1_-_105218608.23-P1P2	148	143	136	189	211	187
CALHM2_+_105211858.23-P1P2	154	182	85	116	203	147
CALHM2_-_105211648.23-P1P2	347	547	271	278	280	273
CALHM2_-_105211709.23-P1P2	239	362	262	289	275	244
CALHM2_-_105211827.23-P1P2	153	197	182	204	166	167
CALHM2_-_105212127.23-P1P2	233	223	282	223	209	200
CALHM3_+_105238511.23-P1P2	325	305	271	277	296	332
CALHM3_+_105238953.23-P1P2	162	179	225	329	319	321
CALHM3_-_105238604.23-P1P2	259	280	181	298	241	241
CALHM3_-_105238985.23-P1P2	216	112	260	223	297	240
CALHM3_-_105239010.23-P1P2	255	419	224	237	279	220
CALM1_+_90863400.23-P1P2	147	228	193	165	211	249
CALM1_+_90863405.23-P1P2	124	246	180	229	243	172
CALM1_+_90863779.23-P1P2	210	227	266	268	247	193
CALM1_-_90863396.23-P1P2	72	113	171	151	150	138
CALM1_-_90863816.23-P1P2	153	198	151	128	144	147
CALM2_+_47403639.23-P1P2	0	0	0	0	0	0
CALM2_+_47403965.23-P1P2	0	0	0	0	0	0
CALM2_+_47404016.23-P1P2	0	0	0	0	0	0
CALM2_-_47403403.23-P1P2	399	98	57	144	154	150
CALM2_-_47403900.23-P1P2	0	0	0	0	0	0
CALM3_+_47104530.23-ENST00000291295.9	220	124	255	192	140	159
CALM3_-_47104549.23-ENST00000291295.9	247	201	144	165	175	174
CALM3_-_47104749.23-ENST00000291295.9	151	72	309	230	253	212
CALM3_-_47104879.23-ENST00000291295.9	167	55	209	146	167	168
CALM3_-_47104989.23-ENST00000291295.9	236	117	173	162	230	177
CALML3_+_5566938.23-P1P2	93	91	132	235	135	199
CALML3_-_5567232.23-P1P2	288	175	377	394	329	268
CALML3_-_5567343.23-P1P2	145	112	117	133	205	101
CALML3_-_5567383.23-P1P2	725	267	269	299	238	220
CALML3_-_5567411.23-P1P2	170	271	205	228	296	257
CALML4_+_68497316.23-P1P2	145	140	174	161	229	244
CALML4_+_68497592.23-P1P2	536	400	216	155	268	258
CALML4_+_68497604.23-P1P2	215	75	172	178	216	194
CALML4_+_68497628.23-P1P2	206	111	165	174	197	194
CALML4_-_68497611.23-P1P2	176	147	155	241	236	212
CALML5_+_5541441.23-P1P2	200	137	237	326	301	275
CALML5_+_5541495.23-P1P2	181	124	302	174	299	211
CALML5_+_5541520.23-P1P2	155	375	152	222	192	191
CALML5_-_5541491.23-P1P2	194	289	236	235	273	283
CALML5_-_5541509.23-P1P2	251	295	99	174	164	210
CALML6_+_1847126.23-P1P2	589	429	245	259	270	311
CALML6_+_1847192.23-P1P2	431	524	218	240	265	320
CALML6_+_1847324.23-P1P2	72	261	187	163	286	229
CALML6_+_1847452.23-P1P2	368	171	230	274	230	242
CALML6_+_1847526.23-P1P2	146	161	181	184	230	234
CALN1_+_71801928.23-P1	148	340	282	218	144	204
CALN1_+_71802326.23-P1	187	144	155	137	150	209
CALN1_+_71802329.23-P1	152	132	264	124	235	191
CALN1_+_71802334.23-P1	127	245	123	109	118	138
CALN1_+_71802343.23-P1	80	108	226	207	166	171
CALN1_+_71912090.23-P2	162	133	83	137	161	108
CALN1_-_71911660.23-P2	147	156	276	308	296	214
CALN1_-_71912064.23-P2	170	233	206	182	265	216
CALN1_-_71912097.23-P2	161	110	234	225	206	149
CALN1_-_71912139.23-P2	220	74	171	251	254	187
CALR3_+_16607051.23-ENST00000269881.3	146	107	121	90	181	120
CALR3_+_16607061.23-ENST00000269881.3	121	144	229	229	209	275
CALR3_-_16606632.23-ENST00000269881.3	101	120	179	184	207	268
CALR3_-_16606688.23-ENST00000269881.3	97	125	148	168	178	136
CALR3_-_16607067.23-ENST00000269881.3	101	164	244	332	306	198
CALR_+_13049424.23-P1P2	385	272	234	136	202	182
CALR_+_13049478.23-P1P2	118	104	157	122	289	215
CALR_-_13049450.23-P1P2	273	293	332	206	348	246
CALR_-_13049826.23-P1P2	138	87	123	156	162	143
CALR_-_13050827.23-P1P2	287	230	339	296	286	235
CALU_+_128379432.23-P1P2	75	125	238	171	202	195
CALU_+_128379459.23-P1P2	147	162	184	316	203	202
CALU_+_128379678.23-P1P2	75	112	144	139	146	113
CALU_-_128379486.23-P1P2	146	422	139	197	171	126
CALU_-_128379495.23-P1P2	306	342	353	251	341	299
CALY_+_135139581.23-P2	77	216	178	288	270	206
CALY_+_135139764.23-P2	162	138	187	193	162	180
CALY_+_135149991.23-P1	183	245	134	183	220	198
CALY_+_135150007.23-P1	178	283	270	268	326	228
CALY_-_135139307.23-P2	174	145	246	168	261	251
CALY_-_135139731.23-P2	383	258	384	317	369	339
CALY_-_135139792.23-P2	56	48	49	33	239	158
CALY_-_135150342.23-P1	196	85	196	159	155	169
CALY_-_135150351.23-P1	358	223	268	376	347	327
CALY_-_135150376.23-P1	269	322	195	236	268	229
CAMK1D_+_12391983.23-P1P2	170	124	175	127	221	176
CAMK1D_+_12392022.23-P1P2	189	165	154	137	195	200
CAMK1D_+_12392167.23-P1P2	120	58	96	120	135	153
CAMK1D_-_12391587.23-P1P2	139	79	162	208	285	255
CAMK1D_-_12391597.23-P1P2	192	260	253	257	273	288
CAMK1G_+_209757057.23-P1	166	193	241	255	275	270
CAMK1G_+_209757104.23-P1	344	517	186	127	97	189
CAMK1G_+_209757456.23-P1	188	212	170	235	190	206
CAMK1G_+_209781037.23-P2	115	178	236	236	142	158
CAMK1G_+_209781053.23-P2	105	75	130	203	206	224
CAMK1G_+_209781059.23-P2	116	96	218	209	193	179
CAMK1G_+_209781088.23-P2	112	95	167	167	223	181
CAMK1G_-_209757073.23-P1	308	249	202	219	236	275
CAMK1G_-_209757484.23-P1	224	217	158	308	265	234
CAMK1G_-_209781067.23-P2	148	130	183	214	158	236
CAMK1_+_9811178.23-P1P2	136	190	153	214	162	193
CAMK1_+_9811259.23-P1P2	192	196	249	308	226	217
CAMK1_+_9811576.23-P1P2	175	187	170	131	187	185
CAMK1_-_9811423.23-P1P2	217	176	153	164	139	136
CAMK1_-_9811451.23-P1P2	294	147	220	228	256	227
CAMK2A_+_149668898.23-P1P2	189	113	150	197	185	209
CAMK2A_+_149669087.23-P1P2	216	189	128	205	232	251
CAMK2A_+_149669255.23-P1P2	97	39	121	161	138	150
CAMK2A_+_149669276.23-P1P2	363	240	245	273	199	226
CAMK2A_+_149669307.23-P1P2	249	282	206	194	228	194
CAMK2B_+_44364942.23-P1P2	190	151	117	134	138	152
CAMK2B_+_44364958.23-P1P2	165	195	236	218	308	247
CAMK2B_-_44364988.23-P1P2	56	399	177	163	168	142
CAMK2B_-_44365012.23-P1P2	115	199	204	157	297	202
CAMK2B_-_44365131.23-P1P2	52	134	164	72	145	111
CAMK2D_+_114682914.23-P1P2	349	328	189	159	211	211
CAMK2D_-_114682323.23-P1P2	266	161	261	349	250	266
CAMK2D_-_114682840.23-P1P2	149	189	251	246	330	269
CAMK2D_-_114682878.23-P1P2	150	107	233	169	228	229
CAMK2D_-_114682883.23-P1P2	284	231	146	184	188	255
CAMK2G_+_75634255.23-P1P2	200	217	264	191	244	274
CAMK2G_-_75633906.23-P1P2	14	42	19	42	115	110
CAMK2G_-_75634117.23-P1P2	159	222	241	154	224	208
CAMK2G_-_75634264.23-P1P2	245	188	202	169	199	189
CAMK2G_-_75634301.23-P1P2	98	107	142	186	157	167
CAMK2N1_-_20812260.23-P1P2	245	133	237	239	277	235
CAMK2N1_-_20812324.23-P1P2	382	252	199	232	294	240
CAMK2N1_-_20812336.23-P1P2	198	331	333	230	215	245
CAMK2N1_-_20812403.23-P1P2	28	71	64	56	161	105
CAMK2N1_-_20812471.23-P1P2	132	167	127	147	141	170
CAMK2N2_+_183979139.23-P1P2	110	305	202	151	214	168
CAMK2N2_+_183979148.23-P1P2	132	241	181	149	214	190
CAMK2N2_-_183978709.23-P1P2	73	118	218	191	220	187
CAMK2N2_-_183978975.23-P1P2	95	95	147	120	179	138
CAMK2N2_-_183979074.23-P1P2	482	189	182	184	197	181
CAMK4_+_110560439.23-P1P2	34	56	177	108	134	138
CAMK4_+_110560518.23-P1P2	171	302	189	197	224	214
CAMK4_+_110560576.23-P1P2	217	124	211	192	237	199
CAMK4_-_110560134.23-P1P2	316	24	145	161	140	155
CAMK4_-_110560347.23-P1P2	86	71	187	156	185	211
CAMKK1_+_3796149.23-P1P2	103	107	96	90	148	155
CAMKK1_+_3796272.23-P1P2	178	116	132	125	150	170
CAMKK1_-_3795976.23-P1P2	122	187	221	117	218	191
CAMKK1_-_3796085.23-P1P2	79	65	172	133	155	151
CAMKK1_-_3796331.23-P1P2	228	340	187	206	249	257
CAMKK2_+_121734109.23-P1P2	293	237	221	201	198	169
CAMKK2_+_121734321.23-P1P2	169	167	317	239	245	277
CAMKK2_-_121734139.23-P1P2	141	152	199	235	207	194
CAMKK2_-_121734444.23-P1P2	163	105	136	102	208	203
CAMKK2_-_121734488.23-P1P2	76	213	294	171	267	262
CAMKMT_+_44589119.23-P1P2	221	188	181	268	218	237
CAMKMT_+_44589314.23-P1P2	111	90	189	189	275	268
CAMKMT_-_44589073.23-P1P2	215	138	217	221	305	262
CAMKMT_-_44589280.23-P1P2	244	113	204	193	312	337
CAMKMT_-_44589471.23-P1P2	96	130	183	221	241	139
CAMKV_+_49906896.23-P1P2	246	174	141	171	174	167
CAMKV_+_49907271.23-P1P2	125	130	187	268	236	211
CAMKV_+_49907311.23-P1P2	253	344	160	125	244	176
CAMKV_-_49906913.23-P1P2	72	219	83	127	176	162
CAMKV_-_49907319.23-P1P2	160	138	156	168	267	240
CAMLG_+_134074236.23-P1P2	113	177	33	62	151	114
CAMLG_+_134074249.23-P1P2	51	36	15	26	183	231
CAMLG_+_134074282.23-P1P2	84	285	72	110	214	186
CAMLG_+_134074669.23-P1P2	87	104	94	101	148	230
CAMLG_-_134074322.23-P1P2	208	307	51	57	176	173
CAMP_+_48265026.23-P1P2	353	238	269	298	290	259
CAMP_+_48265373.23-P1P2	640	126	204	298	251	177
CAMP_-_48264975.23-P1P2	302	161	159	242	254	169
CAMP_-_48264983.23-P1P2	64	146	179	310	259	250
CAMP_-_48265020.23-P1P2	58	72	72	54	273	201
CAMSAP1_+_138798840.23-P1P2	140	89	97	62	237	166
CAMSAP1_+_138799206.23-P1P2	196	272	212	171	232	171
CAMSAP1_-_138798923.23-P1P2	245	249	233	160	147	122
CAMSAP1_-_138799244.23-P1P2	233	247	240	233	271	257
CAMSAP1_-_138799247.23-P1P2	117	125	204	206	310	223
CAMSAP2_+_200708725.23-P1P2	174	217	234	200	243	231
CAMSAP2_+_200709125.23-P1P2	202	193	259	180	307	215
CAMSAP2_-_200708716.23-P1P2	141	171	190	243	248	234
CAMSAP2_-_200708722.23-P1P2	92	110	200	189	138	134
CAMSAP2_-_200708960.23-P1P2	460	162	234	138	214	162
CAMSAP3_+_7660844.23-P1P2	170	199	225	207	225	243
CAMSAP3_+_7660913.23-P1P2	165	252	267	197	271	248
CAMSAP3_+_7660942.23-P1P2	174	206	272	241	257	234
CAMSAP3_+_7661180.23-P1P2	166	118	69	97	268	280
CAMSAP3_-_7660981.23-P1P2	938	171	256	220	215	213
CAMTA1_+_6845935.23-P1P2	295	134	146	179	142	118
CAMTA1_+_6845955.23-P1P2	93	98	136	112	202	170
CAMTA1_-_6845583.23-P1P2	23	85	59	55	59	56
CAMTA1_-_6845708.23-P1P2	157	295	262	291	323	293
CAMTA1_-_6845971.23-P1P2	155	108	169	254	224	201
CAMTA2_+_4890704.23-P1P2	174	269	137	146	236	220
CAMTA2_-_4890543.23-P1P2	137	166	189	278	254	191
CAMTA2_-_4890571.23-P1P2	70	121	37	35	203	138
CAMTA2_-_4890575.23-P1P2	227	270	321	217	275	236
CAMTA2_-_4890964.23-P1P2	302	291	174	283	232	189
CAND1_+_67663204.23-P1P2	67	51	53	65	115	116
CAND1_+_67663232.23-P1P2	109	47	37	67	175	173
CAND1_+_67663593.23-P1P2	228	46	63	71	228	185
CAND1_-_67663171.23-P1P2	220	185	61	61	237	199
CAND1_-_67663191.23-P1P2	83	73	51	102	225	134
CAND2_+_12838173.23-P1P2	222	111	168	209	169	164
CAND2_+_12838176.23-P1P2	430	178	117	127	231	184
CAND2_+_12838549.23-P1P2	176	177	159	102	147	194
CAND2_+_12838561.23-P1P2	189	265	192	193	208	225
CAND2_+_12838611.23-P1P2	48	53	176	189	226	107
CANT1_+_77005768.23-P1P2	137	180	189	196	224	163
CANT1_-_77005380.23-P1P2	370	213	242	287	201	207
CANT1_-_77005406.23-P1P2	437	303	238	279	281	217
CANT1_-_77005439.23-P1P2	254	379	257	265	265	170
CANT1_-_77005778.23-P1P2	99	269	185	201	204	191
CANX_+_179125981.23-P1	193	206	265	208	303	313
CANX_+_179126015.23-P1	86	144	129	132	245	193
CANX_+_179126021.23-P1	72	148	186	169	209	195
CANX_+_179133102.23-P2	211	102	180	225	232	186
CANX_-_179125947.23-P1	56	89	191	173	184	153
CANX_-_179126011.23-P1	55	99	149	145	195	153
CANX_-_179132749.23-P2	270	203	309	275	215	254
CANX_-_179132963.23-P2	211	166	305	313	240	254
CANX_-_179133132.23-P2	135	59	146	104	239	187
CANX_-_179133208.23-P2	185	492	356	402	426	400
CAP1_+_40506449.23-P1P2	247	282	281	301	267	298
CAP1_+_40506779.23-P1P2	286	269	216	241	293	220
CAP1_-_40506392.23-P1P2	175	158	102	157	199	216
CAP1_-_40506460.23-P1P2	172	60	214	211	211	179
CAP1_-_40506478.23-P1P2	68	190	146	172	180	216
CAP2_+_17393483.23-P1P2	192	485	271	329	349	259
CAP2_+_17393930.23-P1P2	188	329	185	190	227	202
CAP2_+_17393946.23-P1P2	187	248	173	131	135	177
CAP2_-_17393655.23-P1P2	43	57	95	127	161	146
CAP2_-_17393965.23-P1P2	132	176	255	255	173	209
CAPG_+_85637027.23-P2	229	343	220	207	243	217
CAPG_+_85637111.23-P2	252	240	206	224	250	229
CAPG_+_85637394.23-P2	140	98	138	158	160	189
CAPG_+_85637397.23-P2	274	254	202	131	222	175
CAPG_+_85637474.23-P2	175	261	197	172	209	174
CAPG_+_85641050.23-P1	193	95	249	155	251	244
CAPG_+_85641105.23-P1	45	98	119	166	139	174
CAPG_-_85640737.23-P1	260	397	195	180	221	221
CAPG_-_85640769.23-P1	362	328	247	246	216	214
CAPG_-_85641061.23-P1	155	168	156	158	196	160
CAPN10_+_241526185.23-P1P2	90	132	211	239	279	238
CAPN10_+_241526194.23-P1P2	70	130	159	171	188	134
CAPN10_+_241526389.23-P1P2	126	140	117	176	179	210
CAPN10_+_241526576.23-P1P2	53	73	120	99	129	156
CAPN10_+_241526624.23-P1P2	105	108	124	152	160	136
CAPN11_+_44126542.23-P1	80	264	139	165	267	191
CAPN11_+_44126580.23-P1	74	82	120	78	172	188
CAPN11_+_44126596.23-P1	141	230	163	212	230	193
CAPN11_+_44144823.23-P2	206	205	198	239	244	256
CAPN11_-_44126615.23-P1	113	154	253	311	288	269
CAPN11_-_44126665.23-P1	149	249	151	131	135	165
CAPN11_-_44144378.23-P2	165	210	220	203	226	255
CAPN11_-_44144384.23-P2	205	109	182	137	215	218
CAPN11_-_44144813.23-P2	323	292	443	396	372	408
CAPN11_-_44144850.23-P2	195	167	176	256	212	190
CAPN12_+_39226294.23-P1P2	189	135	254	307	302	200
CAPN12_-_39225630.23-P1P2	172	92	159	285	238	225
CAPN12_-_39226256.23-P1P2	313	137	172	192	222	170
CAPN12_-_39226272.23-P1P2	319	246	273	228	238	206
CAPN12_-_39226284.23-P1P2	72	236	143	255	213	222
CAPN13_+_31029816.23-P1	152	239	241	186	253	210
CAPN13_+_31042984.23-P2	84	339	177	288	263	265
CAPN13_+_31043009.23-P2	169	55	96	90	181	177
CAPN13_+_31043022.23-P2	76	205	148	170	195	177
CAPN13_-_31029854.23-P1	216	157	246	204	265	226
CAPN13_-_31029884.23-P1	229	149	282	364	353	304
CAPN13_-_31030222.23-P1	231	116	156	248	208	155
CAPN13_-_31030244.23-P1	153	191	143	166	151	187
CAPN13_-_31042914.23-P2	126	201	266	323	275	235
CAPN13_-_31043392.23-P2	135	178	226	193	213	197
CAPN14_-_31439929.23-P1P2	215	130	219	244	237	205
CAPN14_-_31439946.23-P1P2	165	187	231	219	237	179
CAPN14_-_31439950.23-P1P2	127	461	98	114	149	130
CAPN14_-_31440304.23-P1P2	307	271	258	267	297	181
CAPN14_-_31440371.23-P1P2	293	131	238	238	212	176
CAPN15_-_577797.23-P1P2	71	87	76	140	118	82
CAPN15_-_577807.23-P1P2	193	121	160	194	214	201
CAPN15_-_577930.23-P1P2	182	79	161	183	216	188
CAPN15_-_578171.23-P1P2	237	276	270	324	210	240
CAPN15_-_578275.23-P1P2	255	174	201	139	266	208
CAPN1_+_64949419.23-P1P2	133	133	124	151	159	210
CAPN1_+_64949444.23-P1P2	122	128	181	152	199	148
CAPN1_+_64949477.23-P1P2	114	236	152	182	244	192
CAPN1_+_64949856.23-P1P2	137	132	233	163	300	187
CAPN1_-_64949451.23-P1P2	172	230	316	290	279	240
CAPN2_+_223900300.23-P1P2	128	214	280	340	260	299
CAPN2_+_223900306.23-P1P2	322	215	210	199	244	161
CAPN2_+_223900792.23-P1P2	217	292	150	153	270	198
CAPN2_-_223900229.23-P1P2	98	610	223	235	182	248
CAPN2_-_223900583.23-P1P2	154	131	257	275	206	213
CAPN3_+_42651840.23-ENST00000349748.3	155	303	210	289	250	226
CAPN3_+_42652006.23-ENST00000349748.3	78	73	118	139	207	136
CAPN3_+_42652233.23-ENST00000349748.3	502	216	263	260	220	257
CAPN3_+_42652243.23-ENST00000349748.3	78	119	126	232	211	175
CAPN3_+_42652246.23-ENST00000349748.3	145	284	298	306	318	226
CAPN5_+_76778389.23-P1P2	56	121	110	89	229	176
CAPN5_+_76778393.23-P1P2	230	125	225	276	278	270
CAPN5_+_76778406.23-P1P2	360	356	238	271	296	276
CAPN5_+_76778449.23-P1P2	450	139	216	324	309	180
CAPN5_-_76778455.23-P1P2	106	151	180	174	199	230
CAPN6_+_110513653.23-P1P2	136	318	272	378	274	288
CAPN6_+_110513684.23-P1P2	126	159	198	131	198	145
CAPN6_-_110513213.23-P1P2	190	50	206	192	243	228
CAPN6_-_110513569.23-P1P2	264	251	256	172	216	233
CAPN6_-_110513729.23-P1P2	94	142	212	201	215	161
CAPN7_+_15247798.23-P1P2	177	242	130	132	170	135
CAPN7_-_15247745.23-P1P2	155	161	223	190	284	195
CAPN7_-_15247778.23-P1P2	141	91	137	146	219	185
CAPN7_-_15248086.23-P1P2	154	114	171	283	266	287
CAPN7_-_15248089.23-P1P2	178	176	270	370	366	259
CAPN8_+_223853105.23-P1P2	99	73	123	129	259	176
CAPN8_+_223853298.23-P1P2	309	189	230	357	313	286
CAPN8_+_223853410.23-P1P2	162	469	211	195	181	213
CAPN8_-_223853356.23-P1P2	282	158	256	255	183	199
CAPN8_-_223853378.23-P1P2	117	38	82	65	147	115
CAPN9_+_230883135.23-P1P2	223	118	288	284	209	159
CAPN9_+_230883245.23-P1P2	50	56	133	118	174	192
CAPN9_+_230883399.23-P1P2	235	315	295	320	325	223
CAPN9_-_230883234.23-P1P2	290	209	301	251	358	244
CAPN9_-_230883530.23-P1P2	383	218	188	223	219	206
CAPNS1_+_36631379.23-P1P2	73	181	203	164	200	195
CAPNS1_+_36631398.23-P1P2	144	181	253	185	199	256
CAPNS1_+_36631483.23-P1P2	312	187	126	112	239	214
CAPNS1_-_36631046.23-P1P2	263	236	328	228	334	290
CAPNS1_-_36631056.23-P1P2	237	390	281	265	310	229
CAPNS2_+_55600624.23-P1P2	270	170	239	243	248	225
CAPNS2_+_55600642.23-P1P2	88	77	238	224	224	205
CAPNS2_+_55601039.23-P1P2	419	201	304	355	369	262
CAPNS2_-_55600708.23-P1P2	321	254	169	161	354	278
CAPNS2_-_55600950.23-P1P2	37	42	142	108	126	113
CAPRIN1_+_34073257.23-P1P2	145	257	202	238	196	195
CAPRIN1_+_34073381.23-P1P2	109	235	127	209	205	240
CAPRIN1_+_34073636.23-P1P2	252	122	273	275	177	229
CAPRIN1_-_34073283.23-P1P2	273	222	275	258	380	303
CAPRIN1_-_34073288.23-P1P2	351	328	154	173	210	125
CAPRIN2_+_30907465.23-P1P2	30	36	42	47	150	161
CAPRIN2_+_30907816.23-P1P2	79	47	108	75	113	144
CAPRIN2_+_30907862.23-P1P2	95	239	142	194	262	240
CAPRIN2_-_30907507.23-P1P2	136	159	180	215	250	184
CAPRIN2_-_30907847.23-P1P2	160	239	253	232	259	276
CAPS2_+_75784212.23-P1P2	44	33	72	43	142	98
CAPS2_+_75784481.23-P1P2	221	219	233	163	188	166
CAPS2_-_75784315.23-P1P2	78	174	152	160	202	153
CAPS2_-_75784411.23-P1P2	279	194	278	275	261	218
CAPS2_-_75784478.23-P1P2	172	148	133	217	204	232
CAPSL_+_35938457.23-P1P2	255	161	310	174	208	252
CAPSL_+_35938661.23-P1P2	141	319	159	134	224	214
CAPSL_+_35938721.23-P1P2	132	126	137	139	173	157
CAPSL_-_35938501.23-P1P2	162	109	218	174	246	176
CAPSL_-_35938689.23-P1P2	227	196	132	174	211	167
CAPS_-_5914262.23-P1P2	243	250	198	247	306	311
CAPS_-_5914292.23-P1P2	70	113	186	352	254	239
CAPS_-_5914613.23-P1P2	209	189	249	199	250	217
CAPS_-_5914630.23-P1P2	168	152	229	225	272	228
CAPS_-_5914707.23-P1P2	130	125	180	206	193	171
CAPZA1_+_113162673.23-P1P2	192	242	191	226	242	214
CAPZA1_+_113162684.23-P1P2	205	235	209	261	247	257
CAPZA1_+_113162861.23-P1P2	163	143	213	225	186	193
CAPZA1_-_113162469.23-P1P2	75	318	97	151	176	130
CAPZA1_-_113162510.23-P1P2	128	137	104	135	160	198
CAPZA2_+_116502638.23-P1P2	204	164	242	328	213	231
CAPZA2_+_116502641.23-P1P2	211	305	174	137	192	173
CAPZA2_+_116502831.23-P1P2	154	76	152	176	181	162
CAPZA2_+_116502859.23-P1P2	88	126	174	140	220	155
CAPZA2_+_116503016.23-P1P2	124	160	161	174	212	140
CAPZA3_+_18891060.23-P1P2	119	142	160	221	279	221
CAPZA3_+_18891290.23-P1P2	241	121	292	255	232	237
CAPZA3_+_18891406.23-P1P2	51	30	110	104	100	80
CAPZA3_+_18891549.23-P1P2	509	659	341	338	419	387
CAPZA3_-_18891277.23-P1P2	146	104	148	161	179	178
CAPZB_-_19811543.23-P1P2	232	137	186	259	209	172
CAPZB_-_19811572.23-P1P2	290	179	310	353	348	282
CAPZB_-_19811605.23-P1P2	149	208	158	328	199	250
CAPZB_-_19811972.23-P1P2	48	29	40	66	242	215
CAPZB_-_19812015.23-P1P2	43	49	8	18	121	130
CARD10_+_37914949.23-P1P2	102	77	168	278	216	196
CARD10_+_37915020.23-P1P2	289	168	204	168	244	219
CARD10_+_37915338.23-P1P2	107	268	223	228	258	234
CARD10_-_37914979.23-P1P2	189	165	268	251	315	168
CARD10_-_37914988.23-P1P2	126	370	266	162	209	189
CARD11_+_3083354.23-P1P2	20	4	12	10	113	118
CARD11_+_3083425.23-P1P2	119	220	223	308	199	262
CARD11_-_3083018.23-P1P2	340	216	257	367	327	238
CARD11_-_3083418.23-P1P2	98	140	223	215	159	222
CARD11_-_3083491.23-P1P2	191	74	202	228	214	163
CARD14_+_78143874.23-P1P2	180	381	219	243	283	310
CARD14_+_78143926.23-P1P2	105	96	170	110	175	179
CARD14_-_78143877.23-P1P2	150	156	230	232	211	216
CARD14_-_78143903.23-P1P2	156	54	147	231	183	192
CARD14_-_78144248.23-P1P2	118	121	195	168	184	179
CARD16_+_104915544.23-P1P2	124	147	170	159	148	166
CARD16_+_104915743.23-P1P2	165	215	142	274	191	162
CARD16_+_104916035.23-P1P2	143	147	162	153	179	174
CARD16_-_104915773.23-P1P2	136	179	234	268	369	312
CARD16_-_104916052.23-P1P2	64	84	351	210	281	258
CARD17_+_104972008.23-P1P2	9	16	96	39	250	190
CARD17_+_104972018.23-P1P2	107	164	146	185	261	189
CARD17_+_104972042.23-P1P2	167	284	157	269	251	185
CARD17_+_104972064.23-P1P2	137	112	170	263	220	212
CARD17_-_104972105.23-P1P2	126	222	226	340	386	327
CARD18_+_105010408.23-P1P2	175	84	213	194	210	225
CARD18_+_105010419.23-P1P2	135	165	263	209	264	308
CARD18_+_105010424.23-P1P2	244	174	315	234	302	190
CARD18_+_105010449.23-P1P2	137	225	208	241	221	222
CARD18_-_105010467.23-P1P2	177	302	248	248	293	251
CARD6_+_40841326.23-P1P2	239	90	152	140	195	217
CARD6_+_40841491.23-P1P2	165	160	242	285	345	216
CARD6_+_40841503.23-P1P2	62	176	202	200	219	247
CARD6_+_40841733.23-P1P2	212	172	140	182	281	226
CARD6_-_40841594.23-P1P2	187	444	316	313	245	309
CARD8_+_48752808.23-P1	118	36	88	124	92	106
CARD8_+_48752847.23-P1	100	126	178	176	190	174
CARD8_+_48752862.23-P1	158	239	299	169	276	217
CARD8_+_48752880.23-P1	246	191	248	259	258	235
CARD8_+_48759114.23-P2	361	362	343	352	314	328
CARD8_-_48753030.23-P1	106	140	137	132	167	152
CARD8_-_48758868.23-P2	239	379	433	338	368	308
CARD8_-_48759125.23-P2	94	172	143	143	175	170
CARD8_-_48759134.23-P2	182	160	259	252	256	287
CARD8_-_48759175.23-P2	234	352	186	211	223	198
CARD9_+_139267720.23-P1P2	195	108	159	165	205	182
CARD9_+_139268086.23-P1P2	188	126	186	155	207	201
CARD9_+_139268093.23-P1P2	123	103	186	154	164	136
CARD9_-_139267701.23-P1P2	142	116	235	293	255	268
CARD9_-_139268112.23-P1P2	146	124	251	256	233	214
CARF_+_203776955.23-P1P2	5	36	4	0	148	178
CARF_+_203776985.23-P1P2	284	257	230	328	351	288
CARF_-_203776838.23-P1P2	66	40	23	44	173	217
CARF_-_203776992.23-P1P2	121	58	150	176	211	163
CARF_-_203777023.23-P1P2	44	76	36	47	128	163
CARHSP1_+_8962816.23-P1P2	256	178	358	271	322	247
CARHSP1_+_8962830.23-P1P2	93	338	187	206	262	219
CARHSP1_+_8962840.23-P1P2	255	123	162	168	255	193
CARHSP1_+_8962847.23-P1P2	199	177	149	206	231	163
CARHSP1_-_8962799.23-P1P2	185	150	297	287	205	186
CARKD_+_111267944.23-P1P2	429	506	132	199	273	236
CARKD_+_111267952.23-P1P2	153	186	128	204	255	172
CARKD_-_111267936.23-P1P2	144	94	111	143	142	146
CARKD_-_111267972.23-P1P2	22	21	7	2	127	106
CARKD_-_111268311.23-P1P2	126	62	144	188	252	230
CARM1_+_10982460.23-P1P2	41	82	187	267	205	233
CARM1_-_10982244.23-P1P2	187	125	222	215	249	223
CARM1_-_10982468.23-P1P2	85	94	111	176	157	139
CARM1_-_10982499.23-P1P2	496	415	191	204	331	246
CARM1_-_10982524.23-P1P2	135	233	255	280	362	323
CARNS1_+_67182838.23-P1P2	408	109	160	204	134	176
CARNS1_+_67183185.23-P1P2	173	267	120	212	207	179
CARNS1_+_67183227.23-P1P2	155	63	119	127	268	219
CARNS1_+_67183603.23-P1P2	161	136	211	228	277	217
CARNS1_-_67183473.23-P1P2	141	100	247	260	240	241
CARS2_+_111358454.23-P1P2	26	10	12	25	144	165
CARS2_-_111358250.23-P1P2	22	69	72	128	234	261
CARS2_-_111358447.23-P1P2	20	32	19	36	215	212
CARS2_-_111358465.23-P1P2	26	31	54	29	292	214
CARS2_-_111358486.23-P1P2	21	19	53	58	261	207
CARS_+_3078579.23-P1P2	18	116	14	3	130	113
CARS_+_3078614.23-P1P2	22	37	28	9	85	96
CARS_-_3078221.23-P1P2	180	142	158	287	222	198
CARS_-_3078598.23-P1P2	36	3	10	13	109	93
CARS_-_3078625.23-P1P2	168	151	36	48	308	237
CARTPT_+_71015180.23-P1P2	191	317	216	279	208	225
CARTPT_+_71015560.23-P1P2	137	96	280	304	235	249
CARTPT_-_71015511.23-P1P2	716	699	197	215	195	164
CARTPT_-_71015526.23-P1P2	305	359	369	297	340	202
CARTPT_-_71015538.23-P1P2	433	153	292	257	275	274
CASC10_+_21785969.23-P1P2	251	247	243	295	416	250
CASC10_+_21786044.23-P1P2	178	463	150	170	176	179
CASC10_+_21786162.23-P1P2	118	223	194	289	235	190
CASC10_-_21785818.23-P1P2	287	285	213	269	266	245
CASC10_-_21786190.23-P1P2	128	39	167	211	255	227
CASC1_+_25347814.23-P1P2	229	90	254	153	198	137
CASC1_+_25347818.23-P1P2	75	125	134	171	196	163
CASC1_-_25347879.23-P1P2	117	231	156	155	189	162
CASC1_-_25348049.23-P1P2	185	117	233	298	330	250
CASC1_-_25348065.23-P1P2	224	134	294	304	243	233
CASC3_-_38296783.23-P1P2	34	51	106	118	123	130
CASC3_-_38296786.23-P1P2	125	170	277	166	317	349
CASC3_-_38296815.23-P1P2	143	138	242	284	207	239
CASC3_-_38296818.23-P1P2	119	186	266	270	304	274
CASC3_-_38296843.23-P1P2	207	153	183	144	282	189
CASC4_+_44580923.23-P1P2	141	376	263	401	192	171
CASC4_+_44581095.23-P1P2	193	180	182	240	201	172
CASC4_-_44580935.23-P1P2	185	285	251	309	287	259
CASC4_-_44580942.23-P1P2	164	122	118	168	221	157
CASC4_-_44581559.23-P1P2	165	242	364	315	306	217
CASC5_+_40886931.23-P1P2	165	66	169	99	219	139
CASC5_+_40886945.23-P1P2	340	215	274	271	287	331
CASC5_-_40886488.23-P1P2	0	0	0	0	51	53
CASC5_-_40886499.23-P1P2	288	98	104	141	234	164
CASC5_-_40886911.23-P1P2	187	207	228	196	244	261
CASD1_+_94139338.23-P1P2	213	125	212	237	225	229
CASD1_+_94139518.23-P1P2	212	283	171	257	199	215
CASD1_-_94139167.23-P1P2	42	40	46	32	278	211
CASD1_-_94139215.23-P1P2	202	210	247	174	332	261
CASD1_-_94139865.23-P1P2	300	253	224	221	236	220
CASKIN1_+_2246229.23-P1P2	94	111	67	86	199	136
CASKIN1_+_2246382.23-P1P2	110	173	213	195	246	177
CASKIN1_+_2246559.23-P1P2	83	89	110	150	198	185
CASKIN1_-_2246208.23-P1P2	226	210	256	289	270	283
CASKIN1_-_2246490.23-P1P2	238	190	226	202	214	215
CASKIN2_+_73511142.23-P1P2	104	197	180	148	162	186
CASKIN2_-_73511181.23-P1P2	104	120	240	203	299	162
CASKIN2_-_73511184.23-P1P2	152	143	360	257	216	224
CASKIN2_-_73511306.23-P1P2	53	330	78	127	162	158
CASKIN2_-_73511543.23-P1P2	200	224	217	172	224	151
CASK_+_41782332.23-P1P2	139	107	165	119	217	171
CASK_+_41782335.23-P1P2	66	69	155	179	233	181
CASK_-_41782259.23-P1P2	136	106	138	203	218	185
CASK_-_41782289.23-P1P2	264	477	138	135	162	116
CASK_-_41782698.23-P1P2	278	148	260	200	275	259
CASP10_+_202048046.23-P1P2	196	106	159	162	204	180
CASP10_-_202047842.23-P1P2	163	274	195	160	252	195
CASP10_-_202048256.23-P1P2	163	252	182	125	178	182
CASP10_-_202048302.23-P1P2	418	100	267	242	307	259
CASP10_-_202048318.23-P1P2	293	249	252	201	263	199
CASP12_+_104768659.23-P1P2	155	321	188	229	302	223
CASP12_+_104768796.23-P1P2	287	285	274	304	277	237
CASP12_+_104769133.23-P1P2	115	95	169	143	166	155
CASP12_+_104769207.23-P1P2	162	126	186	232	242	209
CASP12_-_104769164.23-P1P2	129	142	241	315	284	243
CASP14_+_15160279.23-P1P2	258	362	248	270	209	213
CASP14_+_15160282.23-P1P2	318	184	382	300	288	314
CASP14_+_15160314.23-P1P2	142	104	136	125	204	175
CASP14_+_15160708.23-P1P2	153	181	277	261	248	248
CASP14_-_15160320.23-P1P2	137	106	171	212	194	162
CASP16_+_3194281.23-P1P2	121	153	143	135	152	125
CASP16_+_3194336.23-P1P2	156	139	163	168	210	142
CASP16_+_3194446.23-P1P2	703	161	167	133	182	136
CASP16_-_3194319.23-P1P2	564	850	105	130	98	114
CASP16_-_3194325.23-P1P2	23	30	43	32	148	124
CASP1_+_104905559.23-P1P2	245	196	334	222	297	222
CASP1_+_104905624.23-P1P2	219	193	212	297	192	194
CASP1_+_104905851.23-P1P2	85	71	177	224	271	152
CASP1_+_104905854.23-P1P2	215	197	189	187	199	211
CASP1_-_104905477.23-P1P2	124	74	146	108	169	132
CASP2_+_142985490.23-P1P2	220	254	260	333	333	297
CASP2_+_142985941.23-P1P2	177	432	284	329	259	284
CASP2_-_142985526.23-P1P2	160	135	199	259	175	183
CASP2_-_142985545.23-P1P2	56	216	112	147	147	187
CASP2_-_142985631.23-P1P2	268	266	220	273	257	256
CASP3_+_185570560.23-P1P2	120	211	159	148	173	114
CASP3_+_185570573.23-P1P2	341	339	257	300	296	263
CASP3_+_185570578.23-P1P2	189	249	257	245	282	276
CASP3_+_185570612.23-P1P2	638	422	267	250	308	347
CASP3_-_185570519.23-P1P2	162	149	249	173	190	200
CASP4_+_104825620.23-P2	154	194	250	281	295	276
CASP4_+_104825624.23-P2	127	248	233	236	199	237
CASP4_+_104825682.23-P2	232	254	211	229	280	221
CASP4_+_104839069.23-P1	69	62	119	186	158	121
CASP4_+_104839244.23-P1	82	84	176	193	203	184
CASP4_+_104839268.23-P1	160	263	341	281	282	261
CASP4_+_104839292.23-P1	199	172	300	318	315	347
CASP4_-_104825202.23-P2	90	145	276	271	232	191
CASP4_-_104825321.23-P2	148	366	210	354	310	271
CASP4_-_104839255.23-P1	134	128	261	195	304	274
CASP5_+_104893675.23-P1P2	119	86	255	232	219	276
CASP5_+_104893859.23-P1P2	92	116	248	368	314	298
CASP5_+_104893872.23-P1P2	164	616	201	262	290	271
CASP5_-_104893477.23-P1P2	161	275	173	132	186	206
CASP5_-_104893844.23-P1P2	164	110	173	185	285	215
CASP6_+_110624335.23-P1P2	199	472	186	252	243	195
CASP6_+_110624488.23-P1P2	90	117	161	142	157	70
CASP6_-_110624170.23-P1P2	146	244	254	352	259	268
CASP6_-_110624289.23-P1P2	118	161	299	228	322	294
CASP6_-_110624530.23-P1P2	141	199	245	252	254	236
CASP7_+_115439705.23-P1P2	113	143	157	180	169	145
CASP7_+_115439715.23-P1P2	112	199	131	124	164	228
CASP7_+_115439718.23-P1P2	376	198	187	215	189	189
CASP7_+_115440132.23-P1P2	307	270	264	260	265	280
CASP7_-_115439692.23-P1P2	168	127	216	260	270	185
CASP8AP2_+_90539869.23-P1P2	6	2	5	12	24	31
CASP8AP2_-_90539614.23-P1P2	5	0	0	0	5	10
CASP8AP2_-_90539622.23-P1P2	0	0	0	0	4	9
CASP8AP2_-_90539629.23-P1P2	0	1	0	0	16	16
CASP8AP2_-_90539639.23-P1P2	0	0	0	0	20	1
CASP8_+_202098239.23-P2	44	129	109	106	170	154
CASP8_+_202098243.23-P2	75	131	154	189	257	173
CASP8_+_202098636.23-P2	198	212	96	179	257	230
CASP8_-_202098221.23-P2	333	74	275	283	262	252
CASP8_-_202098477.23-P2	237	534	253	304	290	270
CASP8_-_202125296.23-P1	363	256	196	188	194	191
CASP8_-_202125301.23-P1	296	333	171	196	178	208
CASP8_-_202125314.23-P1	270	204	250	262	233	252
CASP8_-_202125336.23-P1	125	152	212	215	224	196
CASP8_-_202125341.23-P1	198	114	164	170	202	190
CASP9_+_15850674.23-P1P2	161	158	162	228	284	268
CASP9_+_15850677.23-P1P2	227	199	329	240	364	293
CASP9_+_15850682.23-P1P2	189	184	252	185	219	239
CASP9_+_15850704.23-P1P2	280	288	132	99	152	132
CASP9_-_15850541.23-P1P2	56	245	216	201	220	238
CASQ1_+_160160439.23-P1P2	115	138	217	235	339	210
CASQ1_+_160160488.23-P1P2	97	86	190	268	299	198
CASQ1_-_160160563.23-P1P2	85	249	138	195	173	189
CASQ1_-_160160634.23-P1P2	119	124	89	90	197	141
CASQ1_-_160160778.23-P1P2	187	146	146	200	180	201
CASQ2_+_116311096.23-P1P2	180	150	175	184	163	195
CASQ2_+_116311312.23-P1P2	98	123	78	126	137	137
CASQ2_-_116310871.23-P1P2	284	122	145	180	174	154
CASQ2_-_116310882.23-P1P2	118	361	310	284	310	285
CASQ2_-_116311345.23-P1P2	285	178	294	331	283	360
CASR_+_121902901.23-P1P2	211	238	187	316	330	244
CASR_+_121902954.23-P1P2	115	68	153	152	184	163
CASR_-_121902593.23-P1P2	137	141	212	192	234	195
CASR_-_121902759.23-P1P2	116	183	69	201	178	172
CASR_-_121903029.23-P1P2	122	201	119	207	211	182
CASS4_+_54987544.23-P1P2	300	185	184	160	238	174
CASS4_+_54987799.23-P1P2	195	266	242	258	241	270
CASS4_+_54987950.23-P1P2	163	196	221	207	202	216
CASS4_-_54987521.23-P1P2	145	204	232	249	255	244
CASS4_-_54987564.23-P1P2	130	207	165	189	198	222
CAST_+_95998193.23-P2	184	90	132	114	182	119
CAST_+_95998268.23-P2	150	67	142	154	193	158
CAST_+_96038587.23-P1	135	201	297	308	271	241
CAST_+_96038681.23-P1	148	143	220	152	209	213
CAST_+_96038695.23-P1	139	252	155	266	272	288
CAST_-_95997966.23-P2	8	16	14	26	105	152
CAST_-_95997979.23-P2	260	110	232	168	288	230
CAST_-_95998431.23-P2	45	55	83	89	149	145
CAST_-_96038519.23-P1	250	235	150	200	196	152
CAST_-_96038545.23-P1	101	62	164	122	125	112
CASZ1_+_10856271.23-ENST00000377022.3	144	220	299	182	198	141
CASZ1_+_10856607.23-ENST00000377022.3	125	205	133	205	247	195
CASZ1_-_10856283.23-ENST00000377022.3	146	88	188	198	140	123
CASZ1_-_10856303.23-ENST00000377022.3	337	92	222	216	242	254
CASZ1_-_10856661.23-ENST00000377022.3	151	99	202	203	163	165
CATSPER1_+_65788205.23-P1P2	509	504	321	292	379	277
CATSPER1_+_65788275.23-P1P2	118	100	180	293	226	245
CATSPER1_-_65788568.23-P1P2	228	217	199	297	255	275
CATSPER1_-_65788606.23-P1P2	186	120	102	183	172	109
CATSPER1_-_65788662.23-P1P2	147	231	210	217	283	307
CATSPER2_+_43940620.23-P1P2	232	197	247	222	341	310
CATSPER2_+_43940624.23-P1P2	162	186	217	287	315	238
CATSPER2_+_43941021.23-P1P2	105	101	194	169	149	197
CATSPER2_-_43940617.23-P1P2	222	88	169	143	159	118
CATSPER2_-_43941026.23-P1P2	77	92	239	161	194	238
CATSPER3_+_134303566.23-P1P2	248	81	341	202	176	194
CATSPER3_+_134303590.23-P1P2	87	134	223	224	222	218
CATSPER3_+_134303950.23-P1P2	237	134	247	300	371	300
CATSPER3_+_134303960.23-P1P2	220	288	215	252	182	179
CATSPER3_-_134303657.23-P1P2	471	146	202	254	206	175
CATSPER4_+_26517155.23-P1P2	323	115	201	206	185	247
CATSPER4_+_26517158.23-P1P2	304	261	313	256	319	274
CATSPER4_+_26517498.23-P1P2	106	204	145	186	266	151
CATSPER4_-_26517124.23-P1P2	326	153	363	341	366	263
CATSPER4_-_26517508.23-P1P2	97	154	115	158	206	202
CATSPERB_+_92197956.23-P1P2	164	70	161	189	205	133
CATSPERB_+_92198001.23-P1P2	164	152	304	284	270	269
CATSPERB_+_92198166.23-P1P2	94	72	138	210	223	188
CATSPERB_+_92198408.23-P1P2	222	292	217	231	289	266
CATSPERB_-_92198367.23-P1P2	71	188	166	175	214	204
CATSPERD_+_5720739.23-P1P2	156	222	287	266	334	264
CATSPERD_-_5720709.23-P1P2	254	405	233	218	320	238
CATSPERD_-_5720712.23-P1P2	260	232	226	199	211	169
CATSPERD_-_5720720.23-P1P2	171	287	326	296	298	287
CATSPERD_-_5720916.23-P1P2	170	307	244	242	251	151
CATSPERG_+_38826543.23-P1P2	171	72	97	93	81	101
CATSPERG_-_38826591.23-P1P2	150	226	204	248	274	244
CATSPERG_-_38827084.23-P1P2	96	128	134	204	237	211
CATSPERG_-_38827112.23-P1P2	167	67	145	206	161	169
CATSPERG_-_38827584.23-P1P2	161	96	152	185	192	139
CAT_+_34460511.23-P1	277	162	234	259	215	178
CAT_+_34460525.23-P1	259	108	288	281	206	219
CAT_+_34460551.23-P1	200	148	197	215	191	212
CAT_+_34478217.23-P2	159	94	258	160	234	173
CAT_-_34460507.23-P1	171	134	285	317	197	255
CAT_-_34460861.23-P1	210	129	150	272	238	251
CAT_-_34478248.23-P2	146	117	172	239	281	184
CAT_-_34478256.23-P2	124	115	248	253	279	191
CAT_-_34478267.23-P2	282	155	226	219	213	180
CAT_-_34478703.23-P2	291	171	223	195	186	150
CAV1_+_116165050.23-P2	234	155	235	164	187	225
CAV1_+_116165085.23-P2	101	342	226	210	200	234
CAV1_+_116165104.23-P2	125	289	251	260	227	286
CAV1_+_116165154.23-P2	141	145	157	188	161	150
CAV1_+_116165243.23-P2	158	58	212	175	249	245
CAV1_+_116166425.23-P1	313	207	415	449	383	427
CAV1_+_116166472.23-P1	151	223	215	243	239	183
CAV1_-_116166437.23-P1	173	289	253	311	291	207
CAV1_-_116166442.23-P1	168	361	179	186	247	237
CAV1_-_116166790.23-P1	151	286	167	167	170	140
CAV2_+_116140170.23-P1P2	161	271	285	263	223	166
CAV2_+_116140178.23-P1P2	136	228	121	182	168	168
CAV2_-_116139829.23-P1P2	400	268	253	244	226	189
CAV2_-_116139840.23-P1P2	126	110	200	176	291	248
CAV2_-_116140205.23-P1P2	143	150	89	111	132	135
CAV3_+_8775492.23-P1P2	86	136	121	117	141	124
CAV3_+_8775518.23-P1P2	53	102	123	91	115	133
CAV3_+_8775538.23-P1P2	36	97	23	24	295	146
CAV3_+_8775547.23-P1P2	197	175	118	218	199	200
CAV3_-_8775923.23-P1P2	116	158	196	220	253	284
CBFA2T2_+_32078300.23-P1P2	42	138	156	211	183	164
CBFA2T2_+_32078352.23-P1P2	93	162	168	189	233	235
CBFA2T2_-_32077899.23-P1P2	72	63	87	114	157	105
CBFA2T2_-_32077954.23-P1P2	60	76	106	116	149	121
CBFA2T2_-_32078318.23-P1P2	192	875	207	180	237	229
CBFA2T3_+_89007518.23-P1	326	169	235	214	194	187
CBFA2T3_+_89007710.23-P1	161	82	160	152	146	109
CBFA2T3_+_89007713.23-P1	136	159	205	259	211	234
CBFA2T3_+_89007744.23-P1	102	108	124	118	136	100
CBFA2T3_+_89043351.23-P2	5	8	7	3	88	74
CBFA2T3_+_89043368.23-P2	17	4	20	44	161	144
CBFA2T3_-_89007251.23-P1	331	102	203	176	206	149
CBFA2T3_-_89042995.23-P2	6	23	0	11	132	106
CBFA2T3_-_89043343.23-P2	7	22	7	25	62	76
CBFA2T3_-_89043387.23-P2	5	4	22	42	108	88
CBFB_+_67063534.23-P1P2	106	102	170	252	145	149
CBFB_+_67063544.23-P1P2	104	56	194	146	199	190
CBFB_-_67063086.23-P1P2	83	78	152	180	198	220
CBFB_-_67063095.23-P1P2	58	46	137	147	222	187
CBFB_-_67063256.23-P1P2	111	105	231	200	309	288
CBLB_+_105587374.23-P1P2	223	185	252	258	255	215
CBLB_+_105587435.23-P1P2	331	229	199	164	204	213
CBLB_+_105587781.23-P1P2	0	0	0	3	21	20
CBLB_-_105587833.23-P1P2	164	134	330	332	414	386
CBLB_-_105587836.23-P1P2	278	164	291	287	244	216
CBLC_+_45281141.23-P1P2	132	179	163	189	239	189
CBLC_+_45281153.23-P1P2	216	211	286	200	294	229
CBLC_+_45281185.23-P1P2	223	201	238	246	215	180
CBLC_+_45281504.23-P1P2	325	264	212	330	276	273
CBLC_-_45281541.23-P1P2	84	91	121	89	88	155
CBLL1_+_107384793.23-P1P2	255	261	481	321	389	288
CBLL1_-_107384621.23-P1P2	211	173	203	195	293	333
CBLL1_-_107384626.23-P1P2	208	161	254	317	327	313
CBLL1_-_107384632.23-P1P2	156	222	212	136	275	255
CBLL1_-_107384635.23-P1P2	423	320	246	253	263	211
CBLN1_+_49315233.23-P1P2	250	108	184	202	185	196
CBLN1_+_49315300.23-P1P2	259	177	216	196	226	188
CBLN1_+_49315691.23-P1P2	223	386	223	300	335	276
CBLN1_+_49315694.23-P1P2	477	372	216	375	375	238
CBLN1_-_49315240.23-P1P2	157	192	242	220	257	157
CBLN2_+_70211141.23-P1P2	179	199	128	134	177	146
CBLN2_+_70211560.23-P1P2	156	253	171	284	231	243
CBLN2_-_70210738.23-P1P2	304	299	279	361	321	314
CBLN2_-_70211509.23-P1P2	97	161	134	130	135	163
CBLN2_-_70211532.23-P1P2	312	160	181	208	147	141
CBLN3_+_24899737.23-P1P2	98	106	195	157	182	163
CBLN3_+_24899761.23-P1P2	3	15	12	19	115	99
CBLN3_+_24899765.23-P1P2	115	67	162	256	221	196
CBLN3_+_24900132.23-P1P2	234	198	291	252	181	180
CBLN3_-_24900137.23-P1P2	129	178	277	300	323	236
CBLN4_+_54580142.23-P1P2	154	243	187	162	263	156
CBLN4_+_54580385.23-P1P2	234	145	147	189	202	184
CBLN4_-_54579740.23-P1P2	136	55	176	216	173	174
CBLN4_-_54579860.23-P1P2	96	139	167	146	164	117
CBLN4_-_54580124.23-P1P2	92	232	164	199	184	178
CBL_+_119076979.23-P1P2	49	203	107	61	167	140
CBL_+_119077047.23-P1P2	329	197	242	224	377	289
CBL_+_119077067.23-P1P2	193	328	149	152	256	197
CBL_+_119077521.23-P1P2	156	187	248	269	242	237
CBL_-_119077295.23-P1P2	125	79	88	156	146	141
CBR1_+_37442295.23-P1P2	201	160	195	201	198	209
CBR1_+_37442368.23-P1P2	142	221	136	275	171	135
CBR1_-_37442302.23-P1P2	125	109	139	147	192	153
CBR1_-_37442339.23-P1P2	165	266	252	263	329	272
CBR1_-_37442702.23-P1P2	161	237	279	321	287	288
CBR3_+_37507428.23-P1P2	212	147	172	184	244	182
CBR3_+_37507804.23-P1P2	421	282	248	314	204	229
CBR3_-_37507423.23-P1P2	241	225	270	360	423	320
CBR3_-_37507738.23-P1P2	189	146	139	162	180	162
CBR3_-_37507783.23-P1P2	180	64	160	167	166	173
CBR4_+_169930952.23-P1P2	128	112	167	143	121	124
CBR4_+_169930995.23-P1P2	212	156	291	345	330	273
CBR4_+_169931109.23-P1P2	72	311	173	230	218	160
CBR4_+_169931374.23-P1P2	212	83	213	265	229	170
CBR4_-_169930929.23-P1P2	65	213	215	131	151	168
CBS_-_44495505.23-P1P2	364	388	243	256	312	276
CBS_-_44495867.23-P1P2	164	291	235	219	263	208
CBS_-_44495886.23-P1P2	95	76	186	189	257	150
CBS_-_44495894.23-P1P2	306	308	132	221	247	238
CBS_-_44495934.23-P1P2	81	109	96	95	114	138
CBWD1_+_178569.23-ENST00000356521.4	153	55	185	300	313	234
CBWD1_+_178684.23-ENST00000356521.4	228	153	138	143	224	159
CBWD1_+_178688.23-ENST00000356521.4	289	95	297	320	264	339
CBWD1_-_178582.23-ENST00000356521.4	202	227	190	287	191	199
CBWD1_-_178629.23-ENST00000356521.4	471	117	169	193	160	178
CBX1_+_46178268.23-P1P2	299	201	204	253	273	268
CBX1_+_46178362.23-P1P2	227	190	175	194	216	190
CBX1_+_46178431.23-P1P2	163	120	178	165	265	152
CBX1_-_46178361.23-P1P2	308	131	124	254	280	262
CBX1_-_46178513.23-P1P2	218	386	252	286	289	218
CBX2_+_77752363.23-P1P2	103	55	140	187	167	176
CBX2_+_77752406.23-P1P2	69	119	150	144	180	165
CBX2_+_77752421.23-P1P2	106	245	197	237	225	255
CBX2_-_77751997.23-P1P2	114	35	85	143	132	130
CBX2_-_77752000.23-P1P2	186	112	188	191	203	199
CBX3_+_26241360.23-P1P2	121	246	78	209	139	180
CBX3_+_26241398.23-P1P2	61	89	162	189	210	171
CBX3_-_26241375.23-P1P2	89	230	129	139	110	117
CBX3_-_26241397.23-P1P2	32	67	139	126	143	142
CBX3_-_26241450.23-P1P2	149	200	185	162	244	188
CBX4_+_77812795.23-P1P2	213	366	203	150	125	145
CBX4_+_77812798.23-P1P2	164	534	139	259	264	188
CBX4_+_77812821.23-P1P2	394	668	251	267	239	184
CBX4_+_77812851.23-P1P2	107	133	91	151	144	150
CBX4_-_77812813.23-P1P2	263	224	346	371	348	314
CBX5_+_54673435.23-P1P2	150	283	162	205	169	173
CBX5_+_54673516.23-P1P2	108	172	264	185	227	181
CBX5_+_54673826.23-P1P2	421	177	143	247	250	233
CBX5_+_54673871.23-P1P2	144	75	93	166	233	180
CBX5_-_54673504.23-P1P2	175	219	233	285	217	219
CBX6_+_39267883.23-P1P2	34	40	180	147	190	154
CBX6_+_39268209.23-P1P2	131	104	208	189	228	192
CBX6_+_39268216.23-P1P2	270	463	151	202	187	176
CBX6_-_39267807.23-P1P2	322	192	199	228	269	236
CBX6_-_39268249.23-P1P2	100	193	272	299	269	211
CBX7_+_39548165.23-P1P2	138	102	131	255	256	185
CBX7_+_39548168.23-P1P2	221	176	253	156	232	189
CBX7_+_39548421.23-P1P2	134	345	243	282	201	188
CBX7_-_39548218.23-P1P2	175	277	293	291	268	249
CBX7_-_39548350.23-P1P2	133	61	208	152	183	206
CBX8_+_77770781.23-P1P2	88	181	227	272	257	235
CBX8_+_77770793.23-P1P2	185	457	308	403	354	231
CBX8_+_77770815.23-P1P2	219	66	237	212	219	238
CBX8_+_77770864.23-P1P2	155	178	189	227	218	219
CBX8_+_77770877.23-P1P2	189	230	218	224	205	204
CBY1_+_39052703.23-P1P2	77	104	95	94	158	132
CBY1_+_39052909.23-P1P2	199	184	148	286	211	175
CBY1_+_39053065.23-P1P2	134	209	163	192	169	181
CBY1_-_39052693.23-P1P2	117	191	130	107	140	104
CBY1_-_39052714.23-P1P2	837	1004	203	262	280	195
CBY3_+_179107757.23-P1P2	215	262	221	224	204	185
CBY3_+_179108038.23-P1P2	159	219	157	152	217	194
CBY3_-_179107560.23-P1P2	58	68	168	143	104	131
CBY3_-_179107575.23-P1P2	383	226	214	190	219	202
CBY3_-_179107857.23-P1P2	131	282	191	152	290	288
CC2D1A_+_14017438.23-P1P2	190	139	129	131	177	122
CC2D1A_+_14017463.23-P1P2	908	205	201	276	196	191
CC2D1A_-_14017093.23-P1P2	177	92	191	177	258	189
CC2D1A_-_14017097.23-P1P2	47	108	137	158	159	130
CC2D1A_-_14017107.23-P1P2	330	154	238	247	323	240
CC2D1B_+_52831768.23-P1P2	49	104	151	134	148	134
CC2D1B_-_52831598.23-P1P2	163	174	172	275	275	190
CC2D1B_-_52831616.23-P1P2	124	68	149	91	157	122
CC2D1B_-_52831782.23-P1P2	123	195	145	284	222	283
CC2D1B_-_52831845.23-P1P2	117	290	201	273	274	267
CC2D2A_+_15480886.23-P1P2	184	193	200	196	240	199
CC2D2A_+_15480890.23-P1P2	78	128	197	208	171	162
CC2D2A_+_15480895.23-P1P2	154	124	129	125	145	170
CC2D2A_+_15481345.23-P1P2	249	188	246	166	194	195
CC2D2A_-_15481273.23-P1P2	179	133	155	181	228	174
CCAR1_-_70481039.23-P1P2	36	17	246	145	277	257
CCAR1_-_70481045.23-P1P2	32	46	149	193	211	204
CCAR1_-_70481189.23-P1P2	38	33	128	143	123	125
CCAR1_-_70481376.23-P1P2	49	86	161	198	309	260
CCAR1_-_70481389.23-P1P2	98	102	140	107	249	267
CCAR2_+_22462326.23-P1P2	160	231	207	196	175	125
CCAR2_+_22462560.23-P1P2	138	136	281	222	236	180
CCAR2_+_22462695.23-P1P2	150	304	156	131	199	210
CCAR2_+_22462735.23-P1P2	0	48	17	44	122	87
CCAR2_-_22462725.23-P1P2	169	233	370	161	314	365
CCBE1_+_57364584.23-P1P2	170	175	181	165	293	206
CCBE1_-_57364201.23-P1P2	87	220	143	115	203	173
CCBE1_-_57364249.23-P1P2	137	353	218	214	227	191
CCBE1_-_57364578.23-P1P2	245	216	288	270	275	215
CCBE1_-_57364588.23-P1P2	147	134	202	265	259	181
CCBL1_+_131644175.23-P1P2	28	29	23	18	126	79
CCBL1_+_131644186.23-P1P2	15	11	96	91	171	112
CCBL1_+_131644194.23-P1P2	91	87	120	118	132	152
CCBL1_+_131644214.23-P1P2	226	289	151	187	229	248
CCBL1_-_131644221.23-P1P2	256	66	150	227	215	228
CCBL2_+_89458258.23-P1P2	119	183	212	254	316	219
CCBL2_+_89458266.23-P1P2	238	104	149	221	182	200
CCBL2_+_89458283.23-P1P2	262	203	285	371	352	262
CCBL2_+_89458288.23-P1P2	230	149	204	173	141	159
CCBL2_+_89458291.23-P1P2	115	199	312	372	320	296
CCDC101_+_28565298.23-P1P2	116	422	143	156	203	272
CCDC101_+_28565632.23-P1P2	309	157	288	287	253	236
CCDC101_-_28565268.23-P1P2	170	106	77	132	122	163
CCDC101_-_28565463.23-P1P2	219	159	186	254	196	202
CCDC101_-_28565472.23-P1P2	119	180	160	139	214	183
CCDC102A_+_57570042.23-P1P2	163	163	256	329	295	285
CCDC102A_+_57570045.23-P1P2	347	250	143	167	143	95
CCDC102A_+_57570446.23-P1P2	112	165	170	199	207	130
CCDC102A_-_57570018.23-P1P2	213	265	353	227	282	198
CCDC102A_-_57570091.23-P1P2	237	122	282	172	205	213
CCDC102B_+_66382458.23-P1P2	0	0	0	0	1	0
CCDC102B_+_66382487.23-P1P2	315	129	176	213	231	168
CCDC102B_-_66382500.23-P1P2	162	137	142	160	243	203
CCDC102B_-_66382515.23-P1P2	218	114	148	174	204	144
CCDC102B_-_66382526.23-P1P2	99	209	200	210	206	159
CCDC103_+_42977124.23-P1P2	116	126	118	128	185	153
CCDC103_+_42977128.23-P1P2	175	138	138	188	222	165
CCDC103_+_42977300.23-P1P2	441	175	258	272	333	257
CCDC103_+_42977321.23-P1P2	160	147	192	203	203	160
CCDC103_+_42977481.23-P1P2	350	137	190	186	197	182
CCDC104_+_55746770.23-P1P2	240	280	308	278	274	223
CCDC104_+_55746844.23-P1P2	256	81	195	280	270	256
CCDC104_+_55746851.23-P1P2	180	122	192	219	254	205
CCDC104_+_55747162.23-P1P2	51	114	136	170	156	187
CCDC104_+_55747255.23-P1P2	278	182	216	281	239	221
CCDC105_+_15121584.23-P1P2	543	175	227	210	319	250
CCDC105_+_15121589.23-P1P2	119	254	168	183	180	177
CCDC105_+_15121594.23-P1P2	419	355	257	263	283	305
CCDC105_-_15121875.23-P1P2	193	144	291	250	268	257
CCDC105_-_15121929.23-P1P2	88	128	164	216	227	223
CCDC106_+_56159611.23-P1P2	170	228	245	277	270	215
CCDC106_+_56159989.23-P1P2	201	294	309	209	313	269
CCDC106_+_56160035.23-P1P2	393	330	218	413	334	321
CCDC106_-_56159647.23-P1P2	236	174	212	235	236	217
CCDC106_-_56159925.23-P1P2	180	178	98	148	182	145
CCDC107_+_35658326.23-P1P2	166	221	168	143	152	144
CCDC107_+_35658450.23-P1P2	179	188	197	207	268	247
CCDC107_-_35658369.23-P1P2	185	224	165	220	220	236
CCDC107_-_35658379.23-P1P2	108	140	147	105	149	152
CCDC107_-_35658494.23-P1P2	120	144	197	193	241	250
CCDC108_+_219906213.23-P1P2	163	166	156	164	203	182
CCDC108_+_219906216.23-P1P2	230	359	228	260	237	207
CCDC108_+_219906230.23-P1P2	126	129	235	183	234	134
CCDC108_-_219905789.23-P1P2	102	84	174	230	196	221
CCDC108_-_219906189.23-P1P2	192	199	311	324	242	230
CCDC109B_+_110481412.23-P1P2	164	389	239	184	234	212
CCDC109B_+_110481586.23-P1P2	251	404	147	226	217	249
CCDC109B_-_110481430.23-P1P2	90	178	136	196	168	170
CCDC109B_-_110481860.23-P1P2	187	232	217	249	283	276
CCDC109B_-_110481907.23-P1P2	192	159	154	205	242	161
CCDC110_+_186391811.23-P1P2	254	64	129	159	163	185
CCDC110_+_186392214.23-P1P2	382	272	196	179	260	230
CCDC110_-_186392223.23-P1P2	96	144	160	220	254	204
CCDC110_-_186392648.23-P1P2	201	154	155	231	231	222
CCDC110_-_186392702.23-P1P2	96	220	203	214	180	238
CCDC112_+_114631903.23-P1P2	324	99	226	274	249	227
CCDC112_+_114631907.23-P1P2	573	188	106	173	234	172
CCDC112_+_114632281.23-P1P2	224	209	270	268	235	215
CCDC112_-_114631941.23-P1P2	259	294	189	274	266	254
CCDC112_-_114632309.23-P1P2	202	230	164	200	200	196
CCDC113_+_58283944.23-P1P2	69	51	134	115	187	161
CCDC113_-_58283882.23-P1P2	98	116	99	132	115	123
CCDC113_-_58283895.23-P1P2	146	146	310	258	249	210
CCDC113_-_58283910.23-P1P2	270	288	237	206	252	224
CCDC113_-_58284211.23-P1P2	160	254	133	231	229	179
CCDC114_+_48824005.23-P2	633	244	267	249	252	278
CCDC114_+_48824022.23-P2	123	173	193	152	185	158
CCDC114_-_48823655.23-P2	206	89	163	201	253	168
CCDC114_-_48824004.23-P2	151	80	98	89	114	168
CCDC114_-_48824021.23-P2	147	135	159	146	186	177
CCDC114_-_48824676.23-P1	180	211	189	245	262	207
CCDC114_-_48824744.23-P1	156	118	304	252	224	238
CCDC114_-_48824768.23-P1	246	187	199	204	260	248
CCDC114_-_48825090.23-P1	56	160	136	162	268	243
CCDC114_-_48825142.23-P1	194	209	198	230	292	250
CCDC115_+_131099673.23-P1P2	29	70	59	48	192	187
CCDC115_+_131099694.23-P1P2	83	54	126	140	223	260
CCDC115_+_131099730.23-P1P2	48	29	53	51	180	276
CCDC115_+_131099742.23-P1P2	213	152	207	238	250	208
CCDC115_-_131099341.23-P1P2	87	33	154	188	155	156
CCDC116_+_21987484.23-P1P2	214	127	230	281	276	231
CCDC116_+_21987487.23-P1P2	83	304	273	245	316	220
CCDC116_-_21987088.23-P1P2	271	140	132	193	175	159
CCDC116_-_21987097.23-P1P2	34	157	297	170	210	241
CCDC116_-_21987107.23-P1P2	139	136	127	118	178	130
CCDC117_+_29168677.23-P1P2	248	176	233	254	269	247
CCDC117_+_29168818.23-P1P2	185	122	297	296	309	246
CCDC117_-_29168711.23-P1P2	23	34	63	96	100	99
CCDC117_-_29168723.23-P1P2	227	212	232	219	298	228
CCDC117_-_29168733.23-P1P2	277	124	210	136	217	194
CCDC11_+_47792818.23-P1P2	122	249	304	269	247	243
CCDC11_+_47792870.23-P1P2	210	283	397	282	389	263
CCDC11_-_47792508.23-P1P2	87	216	205	215	180	194
CCDC11_-_47792838.23-P1P2	244	158	281	409	278	242
CCDC11_-_47792896.23-P1P2	138	202	230	231	239	229
CCDC120_+_48911502.23-P2	313	514	193	305	252	176
CCDC120_+_48911523.23-P2	145	206	249	220	256	174
CCDC120_+_48916543.23-P1	97	105	132	217	203	138
CCDC120_+_48916559.23-P1	94	176	216	172	288	227
CCDC120_+_48916943.23-P1	83	48	163	206	154	176
CCDC120_-_48911122.23-P2	152	210	154	251	291	225
CCDC120_-_48911167.23-P2	105	121	170	267	234	231
CCDC120_-_48911171.23-P2	248	237	285	255	295	325
CCDC120_-_48916620.23-P1	300	525	213	392	345	306
CCDC120_-_48916670.23-P1	136	79	20	20	209	188
CCDC121_+_27851240.23-P1P2	282	218	255	235	270	171
CCDC121_+_27851245.23-P1P2	111	249	196	103	236	137
CCDC121_+_27851821.23-P1P2	100	230	329	359	360	258
CCDC121_-_27851840.23-P1P2	110	225	162	172	243	208
CCDC121_-_27851888.23-P1P2	246	141	179	320	248	190
CCDC122_+_44453473.23-P1P2	179	159	180	209	253	257
CCDC122_+_44453493.23-P1P2	135	136	207	240	267	184
CCDC122_-_44453665.23-P1P2	75	110	190	222	214	154
CCDC122_-_44453859.23-P1P2	340	296	319	196	323	292
CCDC122_-_44453884.23-P1P2	33	62	105	86	163	153
CCDC124_+_18043884.23-P1	148	169	233	290	286	253
CCDC124_+_18047338.23-P2	139	104	141	144	220	201
CCDC124_-_18043824.23-P1	459	262	250	208	228	313
CCDC124_-_18043827.23-P1	70	236	193	148	152	128
CCDC124_-_18043837.23-P1	169	145	193	228	206	159
CCDC124_-_18043872.23-P1	55	65	103	116	119	94
CCDC124_-_18047286.23-P2	229	321	248	345	332	327
CCDC124_-_18047292.23-P2	87	94	186	232	230	225
CCDC124_-_18047345.23-P2	78	154	128	150	132	142
CCDC124_-_18047349.23-P2	249	216	277	258	279	269
CCDC125_+_68628564.23-P1P2	103	110	160	174	187	154
CCDC125_+_68628572.23-P1P2	84	65	130	213	140	151
CCDC125_+_68628590.23-P1P2	538	201	217	298	275	218
CCDC125_+_68628602.23-P1P2	201	346	88	143	225	158
CCDC125_+_68628605.23-P1P2	87	118	167	166	156	161
CCDC126_+_23637077.23-P1P2	117	318	160	179	256	233
CCDC126_+_23637081.23-P1P2	140	151	200	215	202	204
CCDC126_+_23637409.23-P1P2	220	195	233	236	286	272
CCDC126_+_23637432.23-P1P2	193	225	222	180	203	185
CCDC126_+_23637437.23-P1P2	162	139	197	144	204	166
CCDC127_+_218184.23-P1P2	128	1145	268	195	214	255
CCDC127_+_218206.23-P1P2	142	280	171	255	247	194
CCDC127_+_218227.23-P1P2	72	33	106	75	101	82
CCDC127_-_218211.23-P1P2	157	163	218	341	259	307
CCDC127_-_218216.23-P1P2	119	102	165	134	158	145
CCDC129_+_31569426.23-P1P2	421	796	197	268	195	202
CCDC129_+_31569668.23-P1P2	232	509	204	286	279	244
CCDC129_-_31569586.23-P1P2	251	109	265	188	208	211
CCDC129_-_31569688.23-P1P2	229	172	186	196	236	206
CCDC129_-_31569723.23-P1P2	221	299	253	312	265	191
CCDC12_+_47017828.23-P1	238	314	192	255	237	218
CCDC12_+_47018159.23-P1	198	315	143	189	259	178
CCDC12_+_47018171.23-P1	57	36	43	31	147	136
CCDC12_+_47018196.23-P1	101	97	66	14	159	188
CCDC12_+_47023130.23-P2	87	233	230	206	209	188
CCDC12_+_47023470.23-P2	120	134	170	238	159	187
CCDC12_-_47017783.23-P1	93	266	185	203	184	175
CCDC12_-_47023438.23-P2	201	188	159	187	299	226
CCDC12_-_47023446.23-P2	186	233	224	208	239	223
CCDC12_-_47023450.23-P2	151	23	93	114	151	157
CCDC130_+_13842618.23-P2	182	55	71	33	304	222
CCDC130_+_13842688.23-P2	112	93	185	145	204	174
CCDC130_-_13842605.23-P2	183	615	277	335	302	205
CCDC130_-_13842657.23-P2	277	373	181	124	152	180
CCDC130_-_13843099.23-P2	277	188	243	221	263	249
CCDC130_-_13858696.23-P1	21	14	36	3	168	119
CCDC130_-_13858734.23-P1	155	89	152	174	210	229
CCDC130_-_13858745.23-P1	173	593	197	249	248	230
CCDC130_-_13858757.23-P1	72	75	29	36	134	182
CCDC130_-_13858764.23-P1	84	101	83	73	129	123
CCDC132_+_92861682.23-P1P2	275	457	234	316	306	216
CCDC132_+_92861685.23-P1P2	164	156	214	318	268	231
CCDC132_+_92862077.23-P1P2	205	302	241	187	306	259
CCDC132_+_92862104.23-P1P2	186	212	252	245	305	243
CCDC132_-_92861694.23-P1P2	212	332	244	239	320	309
CCDC134_+_42196664.23-P1P2	144	160	325	382	338	311
CCDC134_+_42196699.23-P1P2	57	88	148	245	201	181
CCDC134_+_42196747.23-P1P2	136	93	208	169	257	194
CCDC134_-_42197052.23-P1P2	202	72	196	253	225	209
CCDC134_-_42197071.23-P1P2	110	110	208	291	252	267
CCDC135_+_57729152.23-P1P2	148	131	178	170	190	171
CCDC135_-_57728762.23-P1P2	118	353	261	132	193	229
CCDC135_-_57728769.23-P1P2	43	19	57	42	140	114
CCDC135_-_57728772.23-P1P2	47	15	25	17	77	112
CCDC135_-_57728789.23-P1P2	177	117	102	183	220	211
CCDC136_+_128430854.23-P1P2	177	388	380	259	271	266
CCDC136_+_128431864.23-P1P2	108	78	197	171	218	173
CCDC136_+_128431880.23-P1P2	69	43	57	48	81	91
CCDC136_+_128431897.23-P1P2	126	204	194	176	210	215
CCDC136_-_128431960.23-P1P2	44	133	176	179	178	163
CCDC137_+_79634210.23-P1P2	306	450	152	211	236	282
CCDC137_-_79633802.23-P1P2	63	54	70	54	215	154
CCDC137_-_79633815.23-P1P2	161	198	131	120	174	229
CCDC137_-_79633823.23-P1P2	73	31	80	43	150	101
CCDC137_-_79633832.23-P1P2	82	85	91	88	286	185
CCDC138_+_109403247.23-P1P2	282	115	204	214	222	196
CCDC138_+_109403337.23-P1P2	136	98	166	176	180	121
CCDC138_-_109403290.23-P1P2	130	354	176	196	218	188
CCDC138_-_109403307.23-P1P2	196	96	141	128	202	144
CCDC138_-_109403323.23-P1P2	97	139	168	132	139	141
CCDC13_+_42814654.23-P1P2	132	283	226	221	199	286
CCDC13_+_42814687.23-P1P2	91	150	228	215	240	205
CCDC13_+_42814715.23-P1P2	149	103	124	140	184	200
CCDC13_-_42814328.23-P1P2	127	92	95	140	158	72
CCDC13_-_42814671.23-P1P2	170	208	219	149	209	205
CCDC140_+_223167615.23-P1P2	44	126	167	134	222	162
CCDC140_+_223167880.23-P1P2	247	242	257	254	291	269
CCDC140_-_223167624.23-P1P2	120	175	218	155	191	243
CCDC140_-_223167654.23-P1P2	128	91	72	107	174	158
CCDC140_-_223167990.23-P1P2	101	104	118	187	129	176
CCDC141_+_179914680.23-P1P2	180	166	182	173	291	181
CCDC141_-_179914372.23-P1P2	150	298	158	175	198	183
CCDC141_-_179914409.23-P1P2	301	255	337	348	262	250
CCDC141_-_179914746.23-P1P2	150	661	187	226	219	177
CCDC141_-_179914754.23-P1P2	135	238	229	157	306	220
CCDC142_+_74709890.23-P1P2	157	133	182	192	223	209
CCDC142_+_74710055.23-P1P2	348	114	233	221	281	274
CCDC142_+_74710064.23-P1P2	293	114	226	138	259	196
CCDC142_+_74710085.23-P1P2	117	253	204	142	300	188
CCDC142_-_74710093.23-P1P2	9	17	52	53	63	79
CCDC144A_-_16593575.23-P1P2	165	103	215	156	150	181
CCDC144A_-_16593586.23-P1P2	161	97	123	183	238	204
CCDC144A_-_16593812.23-P1P2	144	280	169	204	217	164
CCDC144A_-_16594021.23-P1P2	369	165	233	208	261	246
CCDC144A_-_16594395.23-P1P2	279	344	220	178	152	154
CCDC144NL_+_20771166.23-P1	268	269	153	173	149	169
CCDC144NL_+_20771176.23-P1	119	286	204	154	233	248
CCDC144NL_+_20771332.23-P1	111	135	191	136	222	195
CCDC144NL_+_20771484.23-P1	379	153	108	137	162	186
CCDC144NL_+_20771514.23-P1	215	188	204	238	238	241
CCDC144NL_+_20799243.23-P2	158	103	116	200	199	181
CCDC144NL_+_20799480.23-P2	115	167	155	102	162	94
CCDC144NL_-_20799255.23-P2	320	429	228	218	229	191
CCDC144NL_-_20799492.23-P2	86	112	154	163	229	169
CCDC144NL_-_20799498.23-P2	129	122	231	235	242	246
CCDC146_+_76752099.23-P1P2	98	231	111	184	155	145
CCDC146_+_76752132.23-P1P2	184	220	233	197	233	188
CCDC146_-_76751941.23-P1P2	265	280	322	271	306	301
CCDC146_-_76751959.23-P1P2	209	227	280	285	197	238
CCDC146_-_76752142.23-P1P2	364	267	206	196	192	158
CCDC147_+_106113573.23-P1P2	101	97	170	171	192	190
CCDC147_+_106113606.23-P1P2	184	81	211	187	260	181
CCDC147_+_106113625.23-P1P2	274	188	232	218	236	290
CCDC147_+_106113637.23-P1P2	69	126	184	170	204	141
CCDC147_+_106113706.23-P1P2	203	171	220	283	280	211
CCDC148_-_159236999.23-ENST00000409187.1	49	108	115	241	166	131
CCDC148_-_159237027.23-ENST00000409187.1	172	235	207	191	228	148
CCDC148_-_159237380.23-ENST00000409187.1	116	214	184	214	203	204
CCDC148_-_159237418.23-ENST00000409187.1	271	558	389	392	288	265
CCDC148_-_159237430.23-ENST00000409187.1	244	323	143	292	270	178
CCDC149_+_24914450.23-P1P2	233	294	181	184	245	245
CCDC149_+_24914478.23-P1P2	358	187	202	236	248	184
CCDC149_-_24914180.23-P1P2	171	297	309	121	186	208
CCDC149_-_24914247.23-P1P2	601	153	348	332	331	339
CCDC149_-_24914592.23-P1P2	246	92	219	174	270	217
CCDC14_+_123680006.23-P1P2	213	64	264	270	238	206
CCDC14_+_123680011.23-P1P2	68	198	181	99	206	149
CCDC14_+_123680046.23-P1P2	100	144	133	224	263	205
CCDC14_-_123679781.23-P1P2	140	58	182	128	133	162
CCDC14_-_123680052.23-P1P2	95	204	207	291	225	239
CCDC150_+_197504451.23-P1P2	103	208	190	158	254	223
CCDC150_+_197504854.23-P1P2	143	196	199	146	226	180
CCDC150_-_197504482.23-P1P2	376	163	285	232	359	226
CCDC150_-_197504485.23-P1P2	145	152	193	225	338	255
CCDC150_-_197504502.23-P1P2	62	113	101	145	115	125
CCDC151_+_11545893.23-P1P2	186	157	299	309	251	260
CCDC151_-_11545866.23-P1P2	152	108	172	95	133	178
CCDC151_-_11545883.23-P1P2	128	132	152	129	180	132
CCDC151_-_11545904.23-P1P2	161	160	159	141	180	164
CCDC151_-_11545928.23-P1P2	316	156	315	265	331	276
CCDC152_-_42756967.23-P1P2	167	190	236	251	207	165
CCDC152_-_42756975.23-P1P2	156	141	247	174	200	187
CCDC152_-_42756987.23-P1P2	333	123	143	168	196	190
CCDC152_-_42757338.23-P1P2	96	161	175	233	257	262
CCDC152_-_42757452.23-P1P2	57	221	208	141	193	161
CCDC153_+_119066503.23-P1	134	221	122	161	155	179
CCDC153_+_119066507.23-P1	424	196	257	263	223	204
CCDC153_+_119066517.23-P1	212	164	242	202	249	211
CCDC153_+_119066526.23-P1	171	230	166	139	250	154
CCDC153_+_119066541.23-P1	133	132	189	211	169	228
CCDC153_+_119076812.23-P2	101	135	131	205	191	161
CCDC153_+_119076855.23-P2	205	312	188	297	226	257
CCDC153_+_119076874.23-P2	113	409	231	249	239	222
CCDC153_-_119076838.23-P2	220	139	196	167	261	261
CCDC153_-_119076844.23-P2	232	273	201	203	228	175
CCDC154_+_1493986.23-P1P2	244	208	210	160	223	158
CCDC154_+_1494109.23-P1P2	169	149	285	223	261	177
CCDC154_+_1494451.23-P1P2	223	260	189	177	251	221
CCDC154_+_1494471.23-P1P2	601	213	287	252	279	216
CCDC154_-_1494023.23-P1P2	142	87	147	191	185	142
CCDC155_+_49891551.23-P1P2	600	175	305	179	267	274
CCDC155_+_49891560.23-P1P2	132	198	128	100	141	139
CCDC155_+_49891596.23-P1P2	640	545	314	276	335	325
CCDC155_-_49891577.23-P1P2	184	292	192	247	253	244
CCDC155_-_49891601.23-P1P2	364	390	70	94	169	186
CCDC157_+_30752809.23-P1P2	0	0	0	1	14	9
CCDC157_+_30753414.23-P1P2	154	99	110	118	125	134
CCDC157_-_30752638.23-P1P2	1	0	0	0	20	13
CCDC157_-_30752688.23-P1P2	0	0	2	15	1	10
CCDC157_-_30753029.23-P1P2	229	256	156	227	186	198
CCDC158_+_77328440.23-P1P2	158	252	284	219	261	243
CCDC158_-_77328006.23-P1P2	237	282	250	325	285	260
CCDC158_-_77328237.23-P1P2	153	166	194	224	276	224
CCDC158_-_77328243.23-P1P2	141	47	199	164	243	224
CCDC158_-_77328490.23-P1P2	145	137	256	195	252	171
CCDC159_+_11457573.23-P1P2	506	224	226	284	293	241
CCDC159_-_11457235.23-P1P2	153	80	158	106	182	154
CCDC159_-_11457267.23-P1P2	275	273	229	242	243	303
CCDC159_-_11457463.23-P1P2	114	119	264	234	226	245
CCDC159_-_11457636.23-P1P2	280	343	405	405	363	314
CCDC15_+_124824081.23-P1P2	96	139	155	261	228	211
CCDC15_+_124824234.23-P1P2	156	150	261	178	282	317
CCDC15_+_124824491.23-P1P2	709	375	299	255	282	267
CCDC15_-_124824111.23-P1P2	208	150	284	231	252	265
CCDC15_-_124824133.23-P1P2	137	158	205	259	220	215
CCDC160_+_133371414.23-P1P2	51	91	147	265	200	139
CCDC160_-_133371243.23-P1P2	240	152	193	197	245	237
CCDC160_-_133371246.23-P1P2	185	211	369	284	269	237
CCDC160_-_133371299.23-P1P2	175	156	200	240	210	186
CCDC160_-_133371639.23-P1P2	213	255	217	261	206	231
CCDC166_+_144790464.23-P1P2	161	279	176	169	199	156
CCDC166_+_144790468.23-P1P2	129	87	145	153	220	183
CCDC166_+_144790485.23-P1P2	138	159	202	171	315	277
CCDC166_-_144790100.23-P1P2	208	72	222	169	308	366
CCDC166_-_144790511.23-P1P2	305	152	302	246	243	243
CCDC167_+_37467236.23-P1P2	101	95	59	91	120	105
CCDC167_+_37467509.23-P1P2	164	153	184	134	161	158
CCDC167_+_37467528.23-P1P2	59	213	111	144	203	129
CCDC167_+_37467610.23-P1P2	158	263	213	203	243	277
CCDC167_+_37467654.23-P1P2	125	201	159	111	197	155
CCDC168_+_103411037.23-P1P2	107	126	190	123	143	146
CCDC168_+_103411355.23-P1P2	131	77	98	98	210	112
CCDC168_+_103411394.23-P1P2	253	215	309	197	351	238
CCDC168_-_103411308.23-P1P2	116	120	182	117	140	141
CCDC168_-_103411360.23-P1P2	220	153	189	272	209	277
CCDC169-SOHLH2_+_36871963.23-P1P2	0	0	0	0	0	0
CCDC169-SOHLH2_+_36871966.23-P1P2	1124	616	252	233	227	196
CCDC169-SOHLH2_-_36871545.23-P1P2	0	0	0	0	0	0
CCDC169-SOHLH2_-_36871562.23-P1P2	238	125	366	301	320	238
CCDC169-SOHLH2_-_36871949.23-P1P2	0	0	0	0	0	0
CCDC169_+_36871876.23-P1P2	55	108	126	159	143	178
CCDC169_+_36871963.23-P1P2	98	125	196	165	194	152
CCDC169_-_36871545.23-P1P2	224	272	262	205	210	231
CCDC169_-_36871604.23-P1P2	110	170	154	282	220	180
CCDC169_-_36871949.23-P1P2	443	271	366	390	432	403
CCDC170_+_151815206.23-P1P2	298	176	190	136	194	145
CCDC170_+_151815223.23-P1P2	137	184	134	170	223	196
CCDC170_+_151815244.23-P1P2	82	123	249	256	241	241
CCDC170_-_151815196.23-P1P2	192	243	201	273	266	228
CCDC170_-_151815381.23-P1P2	160	289	220	211	250	200
CCDC171_+_15553390.23-P1P2	233	158	255	303	290	311
CCDC171_+_15553487.23-P1P2	271	183	272	268	198	242
CCDC171_-_15553050.23-P1P2	96	97	220	182	198	192
CCDC171_-_15553476.23-P1P2	205	331	288	209	297	187
CCDC171_-_15553538.23-P1P2	152	49	148	112	188	132
CCDC172_+_118083970.23-P1P2	107	92	230	274	271	226
CCDC172_+_118083988.23-P1P2	157	158	191	202	197	182
CCDC172_-_118083963.23-P1P2	187	260	263	358	274	269
CCDC172_-_118084197.23-P1P2	89	23	51	86	161	149
CCDC172_-_118084398.23-P1P2	326	88	130	139	174	146
CCDC173_+_170550687.23-P1P2	112	172	273	368	240	287
CCDC173_+_170550833.23-P1P2	234	175	169	133	214	167
CCDC173_+_170550877.23-P1P2	245	307	237	249	328	273
CCDC173_+_170550890.23-P1P2	305	479	159	200	269	215
CCDC173_-_170550829.23-P1P2	184	169	277	171	261	254
CCDC174_+_14693291.23-P1P2	1	0	1	15	78	43
CCDC174_+_14693678.23-P1P2	49	60	53	14	181	163
CCDC174_-_14693290.23-P1P2	0	5	10	30	41	54
CCDC174_-_14693300.23-P1P2	4	15	0	5	77	63
CCDC174_-_14693310.23-P1P2	0	0	4	15	65	47
CCDC175_+_60043293.23-P1P2	248	124	197	203	165	175
CCDC175_+_60043497.23-P1P2	124	286	215	133	227	184
CCDC175_-_60043058.23-P1P2	507	197	221	106	318	238
CCDC175_-_60043156.23-P1P2	139	444	199	128	184	169
CCDC175_-_60043481.23-P1P2	181	189	189	272	227	258
CCDC176_+_74486165.23-P1P2	172	110	225	201	197	174
CCDC176_+_74486579.23-P1P2	113	146	175	159	167	188
CCDC176_+_74486618.23-P1P2	187	196	166	217	249	147
CCDC176_-_74486161.23-P1P2	116	107	197	200	212	186
CCDC176_-_74486172.23-P1P2	232	325	300	304	346	314
CCDC177_+_70039856.23-ENST00000599174.1	188	173	249	309	259	212
CCDC177_+_70040278.23-ENST00000599174.1	239	306	318	141	266	188
CCDC177_+_70040283.23-ENST00000599174.1	140	68	190	170	206	205
CCDC177_+_70040292.23-ENST00000599174.1	191	57	196	197	236	203
CCDC177_+_70040308.23-ENST00000599174.1	102	359	242	275	251	209
CCDC178_+_31019545.23-ENST00000403303.1	199	326	206	212	238	231
CCDC178_+_31019620.23-ENST00000403303.1	107	307	126	202	126	145
CCDC178_+_31020438.23-ENST00000300227.8,ENST00000383096.3	254	168	187	105	187	157
CCDC178_+_31020815.23-ENST00000300227.8,ENST00000383096.3	95	93	196	196	218	201
CCDC178_-_31019609.23-ENST00000403303.1	192	177	180	176	221	178
CCDC178_-_31019963.23-ENST00000403303.1	78	70	111	92	92	150
CCDC178_-_31020010.23-ENST00000403303.1	417	181	225	222	243	232
CCDC178_-_31020118.23-ENST00000300227.8,ENST00000383096.3	467	211	182	295	208	221
CCDC178_-_31020351.23-ENST00000300227.8,ENST00000383096.3	151	268	251	293	284	238
CCDC178_-_31020485.23-ENST00000300227.8,ENST00000383096.3	70	120	89	94	202	191
CCDC179_+_22881968.23-P1P2	268	130	141	179	158	181
CCDC179_+_22881987.23-P1P2	307	216	277	231	287	304
CCDC179_-_22881681.23-P1P2	178	215	279	289	233	204
CCDC179_-_22881935.23-P1P2	217	277	219	246	361	300
CCDC179_-_22881983.23-P1P2	501	260	350	305	329	253
CCDC17_+_46089280.23-P1P2	74	92	151	193	186	125
CCDC17_+_46089301.23-P1P2	101	204	173	231	173	209
CCDC17_-_46089350.23-P1P2	197	126	81	204	269	129
CCDC17_-_46089516.23-P1P2	99	169	110	143	131	146
CCDC17_-_46089559.23-P1P2	83	47	42	27	163	164
CCDC180_+_100001007.23-P1P2	157	266	213	226	253	191
CCDC180_+_100001182.23-P1P2	497	273	298	295	289	280
CCDC180_-_100000801.23-P1P2	848	279	186	215	200	244
CCDC180_-_100000810.23-P1P2	330	861	238	297	285	243
CCDC180_-_100000817.23-P1P2	200	208	115	136	115	142
CCDC181_+_169396349.23-P1P2	236	383	240	195	256	187
CCDC181_+_169396355.23-P1P2	94	143	161	130	165	177
CCDC181_+_169396507.23-P1P2	159	152	303	333	346	304
CCDC181_+_169396681.23-P1P2	78	81	255	223	277	218
CCDC181_-_169396692.23-P1P2	333	186	195	267	273	301
CCDC18_+_93645503.23-P1P2	113	205	120	74	114	125
CCDC18_+_93645968.23-P1P2	197	162	299	340	253	247
CCDC18_+_93646298.23-P1P2	92	112	223	180	218	219
CCDC18_-_93645642.23-P1P2	80	55	176	127	177	170
CCDC18_-_93646256.23-P1P2	159	50	99	85	111	106
CCDC19_+_159895137.23-P1P2	397	120	243	213	244	252
CCDC19_+_159895223.23-P1P2	248	174	244	344	240	206
CCDC19_-_159895098.23-P1P2	348	442	263	250	306	269
CCDC19_-_159895276.23-P1P2	273	272	268	281	360	298
CCDC19_-_159895281.23-P1P2	153	267	187	183	261	202
CCDC22_+_49091979.23-P1P2	301	195	119	183	240	183
CCDC22_+_49092039.23-P1P2	443	152	193	206	186	197
CCDC22_+_49092168.23-P1P2	227	255	134	149	273	201
CCDC22_-_49092099.23-P1P2	790	467	157	119	188	156
CCDC22_-_49092370.23-P1P2	126	164	153	186	196	228
CCDC23_+_43282631.23-P1P2	110	137	274	240	329	217
CCDC23_+_43282974.23-P1P2	134	305	178	346	338	268
CCDC23_-_43282987.23-P1P2	111	195	171	240	256	227
CCDC23_-_43282990.23-P1P2	105	341	172	179	196	206
CCDC23_-_43283053.23-P1P2	262	329	107	168	206	194
CCDC24_+_44457493.23-P1P2	175	271	221	269	294	217
CCDC24_+_44457511.23-P1P2	199	254	234	286	284	259
CCDC24_+_44457824.23-P1P2	107	121	219	257	226	233
CCDC24_-_44457407.23-P1P2	130	184	176	198	252	207
CCDC24_-_44457913.23-P1P2	310	422	313	271	352	248
CCDC25_+_27629735.23-P1P2	297	555	149	156	166	113
CCDC25_+_27630084.23-P1P2	140	94	136	280	264	179
CCDC25_-_27629729.23-P1P2	132	72	141	67	126	108
CCDC25_-_27629755.23-P1P2	88	191	146	126	184	185
CCDC25_-_27630134.23-P1P2	104	181	192	205	217	267
CCDC27_+_3669034.23-P1P2	133	94	178	157	179	193
CCDC27_+_3669430.23-P1P2	129	133	124	118	191	184
CCDC27_-_3669102.23-P1P2	235	171	233	216	226	226
CCDC27_-_3669209.23-P1P2	165	227	190	125	166	142
CCDC27_-_3669480.23-P1P2	370	534	245	242	242	229
CCDC28A_+_139094935.23-P1P2	152	290	292	259	263	222
CCDC28A_+_139095089.23-P1P2	83	150	146	229	210	241
CCDC28A_-_139094924.23-P1P2	175	135	138	260	201	218
CCDC28A_-_139094927.23-P1P2	123	456	243	251	196	191
CCDC28A_-_139094951.23-P1P2	131	131	132	168	157	156
CCDC28B_+_32666714.23-P1	137	171	219	236	239	186
CCDC28B_+_32667321.23-P2	274	301	255	241	315	205
CCDC28B_+_32667347.23-P2	294	199	210	253	211	236
CCDC28B_+_32667384.23-P2	175	272	251	169	279	279
CCDC28B_+_32667807.23-P2	143	189	261	215	240	278
CCDC28B_-_32666255.23-P1	132	57	138	144	188	198
CCDC28B_-_32666534.23-P1	220	228	215	281	349	224
CCDC28B_-_32666586.23-P1	365	164	206	277	273	285
CCDC28B_-_32666701.23-P1	221	243	166	184	170	159
CCDC28B_-_32667320.23-P2	204	222	191	280	231	257
CCDC30_+_42928974.23-P1P2	203	165	273	241	344	343
CCDC30_+_42929376.23-P1P2	162	100	183	229	118	155
CCDC30_-_42928980.23-P1P2	205	185	239	260	285	245
CCDC30_-_42929424.23-P1P2	211	149	252	228	288	196
CCDC30_-_42929429.23-P1P2	250	235	242	218	202	194
CCDC33_+_74509610.23-P1	196	149	145	198	223	199
CCDC33_+_74509979.23-P1	58	43	178	194	242	169
CCDC33_+_74528704.23-P2	102	276	149	149	172	168
CCDC33_+_74528714.23-P2	254	166	258	234	282	229
CCDC33_+_74528717.23-P2	125	90	219	171	222	190
CCDC33_+_74528721.23-P2	217	237	77	202	147	177
CCDC33_+_74528899.23-P2	223	304	163	246	192	193
CCDC33_-_74509609.23-P1	171	245	321	207	285	182
CCDC33_-_74509935.23-P1	155	123	183	149	211	245
CCDC33_-_74510016.23-P1	255	144	270	275	190	256
CCDC34_+_27384735.23-P1P2	136	204	237	243	232	195
CCDC34_-_27384700.23-P1P2	272	200	170	172	220	187
CCDC34_-_27384706.23-P1P2	167	104	195	186	270	260
CCDC34_-_27384744.23-P1P2	131	148	254	191	218	215
CCDC34_-_27384763.23-P1P2	167	228	173	130	179	131
CCDC36_+_49236961.23-P1P2	187	178	214	204	144	177
CCDC36_+_49236975.23-P1P2	126	98	200	161	232	230
CCDC36_-_49236913.23-P1P2	38	169	114	202	161	178
CCDC36_-_49236936.23-P1P2	591	396	298	201	259	229
CCDC36_-_49236971.23-P1P2	331	501	268	276	370	257
CCDC37_+_126114014.23-P1P2	112	37	134	101	150	135
CCDC37_-_126113790.23-P1P2	105	118	219	236	273	257
CCDC37_-_126113808.23-P1P2	216	120	228	239	176	238
CCDC37_-_126113817.23-P1P2	86	132	253	303	306	331
CCDC37_-_126113825.23-P1P2	85	125	178	158	170	105
CCDC38_+_96336328.23-P1P2	244	144	233	393	337	287
CCDC38_+_96336345.23-P1P2	113	88	172	156	190	191
CCDC38_+_96337113.23-P1P2	0	0	0	0	0	0
CCDC38_-_96336343.23-P1P2	308	251	347	253	284	319
CCDC38_-_96336365.23-P1P2	119	290	209	286	277	235
CCDC39_+_180397207.23-ENST00000442201.2	71	115	118	142	91	145
CCDC39_+_180397233.23-ENST00000442201.2	171	222	157	155	124	171
CCDC39_+_180397284.23-ENST00000442201.2	140	159	242	183	219	187
CCDC39_-_180397222.23-ENST00000442201.2	116	170	225	210	217	224
CCDC39_-_180397249.23-ENST00000442201.2	216	279	242	189	255	271
CCDC3_+_13043486.23-P1P2	247	167	237	198	331	275
CCDC3_+_13043685.23-P1P2	77	67	123	59	187	195
CCDC3_+_13043694.23-P1P2	229	170	212	291	308	248
CCDC3_-_13043518.23-P1P2	124	76	131	224	178	148
CCDC3_-_13043661.23-P1P2	276	255	350	351	420	363
CCDC40_+_78010424.23-P1P2	252	140	190	237	326	273
CCDC40_+_78010882.23-P1P2	140	218	128	203	233	197
CCDC40_-_78010467.23-P1P2	90	231	181	246	239	251
CCDC40_-_78010477.23-P1P2	240	219	229	304	302	243
CCDC40_-_78010507.23-P1P2	157	58	139	181	248	190
CCDC41_+_94853607.23-P1P2	40	147	191	135	181	168
CCDC41_+_94853614.23-P1P2	372	225	329	303	332	370
CCDC41_+_94853652.23-P1P2	162	265	207	225	210	159
CCDC41_-_94853584.23-P1P2	172	214	290	254	340	260
CCDC41_-_94853641.23-P1P2	226	186	191	156	201	247
CCDC42B_+_113587572.23-P1P2	245	231	239	213	302	223
CCDC42B_+_113587592.23-P1P2	320	185	110	121	224	190
CCDC42B_-_113587542.23-P1P2	213	79	264	157	260	198
CCDC42B_-_113587599.23-P1P2	92	114	250	274	245	203
CCDC42B_-_113587770.23-P1P2	165	139	141	162	194	176
CCDC42_+_8648160.23-P1P2	708	219	263	239	372	280
CCDC42_-_8648084.23-P1P2	286	228	169	250	260	215
CCDC42_-_8648095.23-P1P2	259	298	298	227	221	242
CCDC42_-_8648100.23-P1P2	45	72	119	175	131	161
CCDC42_-_8648123.23-P1P2	191	134	183	235	219	232
CCDC43_+_42766739.23-P1P2	196	253	181	177	168	161
CCDC43_+_42767068.23-P1P2	304	231	172	224	294	256
CCDC43_+_42767071.23-P1P2	65	171	83	91	153	154
CCDC43_+_42767099.23-P1P2	61	72	164	119	209	161
CCDC43_+_42767143.23-P1P2	121	156	194	211	233	285
CCDC47_+_61850875.23-P1P2	106	176	159	194	280	236
CCDC47_+_61850884.23-P1P2	83	144	165	151	194	118
CCDC47_+_61850904.23-P1P2	119	120	180	166	241	230
CCDC47_+_61850925.23-P1P2	235	131	141	129	269	221
CCDC47_+_61850946.23-P1P2	160	272	210	306	344	207
CCDC50_+_191047149.23-P1P2	61	133	45	40	168	162
CCDC50_+_191047160.23-P1P2	192	163	195	190	255	238
CCDC50_+_191047173.23-P1P2	195	106	243	275	310	229
CCDC50_+_191047587.23-P1P2	254	151	291	254	335	224
CCDC50_-_191047581.23-P1P2	187	735	175	248	277	253
CCDC51_+_48481293.23-P1P2	48	37	120	138	142	118
CCDC51_+_48481384.23-P1P2	92	124	257	354	264	261
CCDC51_+_48481396.23-P1P2	105	76	162	199	212	185
CCDC51_+_48481457.23-P1P2	90	146	151	130	228	199
CCDC51_+_48481466.23-P1P2	45	50	134	157	216	158
CCDC53_+_102455736.23-P1P2	225	138	258	270	307	294
CCDC53_+_102455803.23-P1P2	180	96	200	229	201	194
CCDC53_-_102455301.23-P1P2	166	348	106	149	164	175
CCDC53_-_102455338.23-P1P2	129	104	157	217	231	183
CCDC53_-_102455410.23-P1P2	61	88	70	80	165	96
CCDC54_+_107096386.23-P1P2	29	249	154	167	117	132
CCDC54_-_107096244.23-P1P2	140	145	172	186	203	248
CCDC54_-_107096248.23-P1P2	49	70	135	207	163	121
CCDC54_-_107096294.23-P1P2	119	161	256	278	310	221
CCDC54_-_107096335.23-P1P2	167	145	168	166	256	224
CCDC57_+_80170691.23-P1P2	302	127	253	223	230	268
CCDC57_+_80170694.23-P1P2	302	81	231	181	220	226
CCDC57_+_80170711.23-P1P2	164	303	295	309	349	317
CCDC57_+_80170724.23-P1P2	113	157	177	201	298	252
CCDC57_-_80170723.23-P1P2	89	155	266	255	283	209
CCDC58_+_122101834.23-P1P2	76	148	210	280	262	184
CCDC58_+_122101875.23-P1P2	46	277	129	184	229	192
CCDC58_+_122102012.23-P1P2	86	234	153	246	220	171
CCDC58_-_122102023.23-P1P2	209	391	125	188	184	215
CCDC58_-_122102121.23-P1P2	176	225	265	303	276	217
CCDC59_+_82752125.23-P1P2	41	24	46	37	183	162
CCDC59_+_82752503.23-P1P2	319	83	255	225	259	219
CCDC59_+_82752506.23-P1P2	313	256	345	323	293	299
CCDC59_-_82752121.23-P1P2	123	316	244	241	271	256
CCDC59_-_82752584.23-P1P2	287	96	221	339	213	212
CCDC60_+_119772521.23-P1P2	132	233	156	147	123	135
CCDC60_+_119772546.23-P1P2	242	164	229	219	231	276
CCDC60_+_119772559.23-P1P2	128	317	205	225	201	213
CCDC60_+_119772562.23-P1P2	303	273	300	349	280	331
CCDC60_+_119772575.23-P1P2	335	163	156	241	257	193
CCDC61_+_46498770.23-P1P2	289	73	206	297	244	255
CCDC61_-_46498746.23-P1P2	97	205	237	172	239	163
CCDC61_-_46498756.23-P1P2	126	21	164	169	186	164
CCDC61_-_46498762.23-P1P2	51	49	122	68	118	134
CCDC61_-_46499140.23-P1P2	139	94	228	199	171	173
CCDC62_+_123258874.23-P1P2	204	187	200	236	224	268
CCDC62_+_123258943.23-P1P2	275	230	295	273	278	289
CCDC62_+_123259214.23-P1P2	427	139	253	286	222	229
CCDC62_-_123259020.23-P1P2	153	210	176	293	255	243
CCDC62_-_123259202.23-P1P2	182	255	253	249	283	323
CCDC63_+_111284854.23-P1P2	190	266	125	210	203	152
CCDC63_+_111284903.23-P1P2	69	185	178	165	171	119
CCDC63_-_111284827.23-P1P2	155	140	245	264	272	155
CCDC63_-_111284836.23-P1P2	167	329	240	256	207	253
CCDC63_-_111284860.23-P1P2	248	270	301	257	330	300
CCDC64B_+_3078746.23-P1P2	219	184	148	153	233	232
CCDC64B_+_3078780.23-P1P2	366	159	274	180	259	215
CCDC64B_+_3078794.23-P1P2	287	139	372	210	276	287
CCDC64B_-_3078418.23-P1P2	262	166	209	301	317	229
CCDC64B_-_3078730.23-P1P2	178	182	173	218	179	242
CCDC64_+_120427796.23-ENST00000397558.2	109	68	172	118	184	183
CCDC64_+_120427959.23-ENST00000397558.2	437	294	387	262	332	407
CCDC64_+_120428184.23-ENST00000397558.2	91	228	165	176	177	201
CCDC64_-_120427996.23-ENST00000397558.2	246	182	247	273	251	251
CCDC64_-_120428002.23-ENST00000397558.2	281	225	14	2	199	138
CCDC65_+_49297943.23-P1	284	261	276	264	334	261
CCDC65_+_49297955.23-P1	261	284	313	337	299	255
CCDC65_+_49297967.23-P1	296	467	225	191	207	218
CCDC65_+_49312317.23-P2	117	125	171	177	217	199
CCDC65_+_49312327.23-P2	157	318	191	201	264	197
CCDC65_-_49297932.23-P1	103	175	275	277	223	224
CCDC65_-_49297960.23-P1	123	107	309	317	222	179
CCDC65_-_49311928.23-P2	99	256	124	188	180	212
CCDC65_-_49312006.23-P2	289	201	273	264	262	213
CCDC65_-_49312353.23-P2	79	104	170	134	190	128
CCDC66_-_56591207.23-P1P2	115	238	196	230	243	163
CCDC66_-_56591233.23-P1P2	376	283	324	234	284	244
CCDC66_-_56591262.23-P1P2	371	147	267	293	255	224
CCDC66_-_56591411.23-P1P2	127	163	239	215	306	237
CCDC66_-_56591442.23-P1P2	193	110	176	176	125	129
CCDC67_+_93063897.23-P1P2	222	143	228	227	277	267
CCDC67_+_93063903.23-P1P2	183	205	277	299	214	244
CCDC67_-_93063889.23-P1P2	159	92	104	145	89	104
CCDC67_-_93063944.23-P1P2	138	213	364	272	242	270
CCDC67_-_93064024.23-P1P2	177	306	216	183	176	148
CCDC68_+_52626561.23-P1P2	153	76	98	112	138	139
CCDC68_+_52626606.23-P1P2	310	190	204	217	264	234
CCDC68_+_52626609.23-P1P2	434	217	272	392	380	224
CCDC68_-_52626190.23-P1P2	207	207	226	205	252	195
CCDC68_-_52626318.23-P1P2	191	135	187	99	205	203
CCDC69_+_150603526.23-P1P2	26	37	25	43	127	130
CCDC69_-_150603195.23-P1P2	121	123	252	205	241	184
CCDC69_-_150603232.23-P1P2	224	292	308	315	241	277
CCDC69_-_150603582.23-P1P2	50	67	74	119	208	236
CCDC69_-_150603596.23-P1P2	201	152	333	345	360	364
CCDC6_+_61666146.23-P1P2	356	800	184	178	373	267
CCDC6_-_61665803.23-P1P2	339	131	140	184	209	204
CCDC6_-_61666258.23-P1P2	149	117	98	108	122	125
CCDC6_-_61666322.23-P1P2	182	168	112	100	231	208
CCDC6_-_61666417.23-P1P2	203	259	112	67	191	145
CCDC70_+_52436192.23-P1P2	116	73	197	217	226	200
CCDC70_+_52436320.23-P1P2	236	195	163	243	289	294
CCDC70_-_52436234.23-P1P2	248	77	200	165	230	182
CCDC70_-_52436708.23-P1P2	291	161	178	238	243	260
CCDC70_-_52436775.23-P1P2	216	224	217	227	308	238
CCDC71L_+_106301043.23-P1P2	212	222	200	181	296	221
CCDC71L_+_106301251.23-P1P2	103	113	79	62	107	87
CCDC71L_+_106301377.23-P1P2	206	114	189	186	315	267
CCDC71L_+_106301393.23-P1P2	206	108	159	130	197	206
CCDC71L_+_106301403.23-P1P2	172	90	101	194	234	218
CCDC71_+_49203704.23-P1P2	144	119	187	204	182	149
CCDC71_+_49203735.23-P1P2	192	197	92	68	98	168
CCDC71_+_49203738.23-P1P2	165	148	221	129	227	216
CCDC71_-_49203411.23-P1P2	329	370	321	297	300	204
CCDC71_-_49203701.23-P1P2	85	90	159	229	219	251
CCDC73_+_32816125.23-P1P2	116	274	183	151	202	219
CCDC73_+_32816149.23-P1P2	40	44	29	13	117	105
CCDC73_+_32816157.23-P1P2	74	43	109	81	94	99
CCDC73_+_32816172.23-P1P2	99	133	133	210	182	179
CCDC73_-_32816109.23-P1P2	468	216	280	247	320	303
CCDC74A_+_132285420.23-P1P2	267	139	206	147	196	162
CCDC74A_+_132285423.23-P1P2	127	177	138	141	178	231
CCDC74A_+_132285426.23-P1P2	182	269	165	189	289	364
CCDC74A_+_132285430.23-P1P2	345	122	139	140	156	233
CCDC74A_+_132285698.23-P1P2	128	113	181	191	250	187
CCDC74B_+_130902627.23-P1P2	210	128	149	189	225	214
CCDC74B_+_130902674.23-P1P2	148	233	237	153	224	216
CCDC74B_-_130902413.23-P1P2	233	214	223	231	293	222
CCDC74B_-_130902678.23-P1P2	95	179	138	130	189	204
CCDC74B_-_130902685.23-P1P2	140	316	194	215	256	227
CCDC77_+_498517.23-P2	126	158	107	165	200	163
CCDC77_+_498521.23-P2	178	318	124	126	189	153
CCDC77_+_498896.23-P2	259	312	232	315	342	298
CCDC77_+_498901.23-P2	242	230	169	147	217	268
CCDC77_+_498933.23-P2	188	297	207	352	308	331
CCDC77_+_510825.23-P1	41	56	78	29	189	173
CCDC77_+_511116.23-P1	130	197	152	147	241	287
CCDC77_-_510835.23-P1	101	60	124	155	209	170
CCDC77_-_510883.23-P1	62	116	109	114	221	170
CCDC77_-_511035.23-P1	315	100	123	167	192	150
CCDC78_+_776438.23-P1P2	455	350	287	316	385	311
CCDC78_-_776038.23-P1P2	125	226	284	271	252	215
CCDC78_-_776807.23-P1P2	203	250	279	234	290	224
CCDC78_-_776828.23-P1P2	285	252	163	119	173	181
CCDC78_-_776851.23-P1P2	323	605	237	234	253	314
CCDC79_+_66834920.23-P1P2	76	145	225	216	211	230
CCDC79_+_66834931.23-P1P2	103	189	185	217	218	252
CCDC79_-_66834918.23-P1P2	160	68	203	220	262	249
CCDC79_-_66834928.23-P1P2	148	169	248	247	287	219
CCDC79_-_66834964.23-P1P2	285	172	231	184	178	193
CCDC7_+_32735097.23-P1P2	105	136	293	256	235	206
CCDC7_+_32735424.23-P1P2	362	290	343	401	341	363
CCDC7_+_32735509.23-P1P2	184	243	156	278	284	171
CCDC7_-_32735471.23-P1P2	87	145	136	161	161	116
CCDC7_-_32735619.23-P1P2	130	174	227	130	176	167
CCDC80_+_112359509.23-P1P2	199	101	140	233	191	236
CCDC80_+_112359514.23-P1P2	124	73	258	172	277	302
CCDC80_+_112359939.23-P1P2	132	54	191	136	204	174
CCDC80_-_112359897.23-P1P2	134	167	252	220	270	293
CCDC80_-_112359977.23-P1P2	361	189	225	218	191	205
CCDC81_+_86106290.23-P1P2	144	300	342	328	287	355
CCDC81_+_86106334.23-P1P2	243	187	214	304	286	317
CCDC81_+_86106415.23-P1P2	259	160	189	153	232	157
CCDC81_+_86106478.23-P1P2	159	169	174	218	210	186
CCDC81_+_86106669.23-P1P2	62	119	146	199	241	258
CCDC82_+_96122564.23-P1P2	157	159	164	190	256	197
CCDC82_+_96123006.23-P1P2	114	109	194	217	228	167
CCDC82_+_96123048.23-P1P2	247	187	268	214	260	294
CCDC82_-_96122796.23-P1P2	195	83	144	234	199	185
CCDC82_-_96122974.23-P1P2	291	224	247	192	268	234
CCDC83_+_85566416.23-P1P2	160	146	180	196	278	211
CCDC83_+_85566437.23-P1P2	178	185	153	236	230	232
CCDC83_-_85566470.23-P1P2	207	110	187	225	239	229
CCDC83_-_85566781.23-P1P2	114	201	221	253	249	276
CCDC83_-_85566784.23-P1P2	308	591	218	241	211	168
CCDC84_+_118868936.23-P1P2	53	178	74	118	193	223
CCDC84_-_118868873.23-P1P2	18	23	10	4	220	255
CCDC84_-_118868883.23-P1P2	29	83	29	22	185	192
CCDC84_-_118868904.23-P1P2	75	31	26	14	199	110
CCDC84_-_118869282.23-P1P2	94	127	175	160	195	176
CCDC85A_+_56411631.23-P1P2	186	324	183	222	370	289
CCDC85A_+_56411644.23-P1P2	119	225	290	199	259	209
CCDC85A_-_56411204.23-P1P2	298	135	262	272	296	181
CCDC85A_-_56411379.23-P1P2	148	368	194	243	270	264
CCDC85A_-_56411402.23-P1P2	174	149	288	193	229	216
CCDC85B_+_65658109.23-P1P2	248	173	220	142	164	177
CCDC85B_+_65658541.23-P1P2	264	113	149	153	171	142
CCDC85B_-_65658161.23-P1P2	778	129	163	174	226	201
CCDC85B_-_65658547.23-P1P2	160	600	201	131	206	179
CCDC85B_-_65658597.23-P1P2	98	186	199	127	307	179
CCDC85C_+_100070002.23-P1P2	112	156	234	110	248	158
CCDC85C_+_100070068.23-P1P2	192	262	294	283	229	266
CCDC85C_+_100070119.23-P1P2	186	281	144	199	250	227
CCDC85C_+_100070165.23-P1P2	150	145	273	189	225	230
CCDC85C_-_100070497.23-P1P2	313	155	148	236	210	131
CCDC86_+_60609649.23-P1P2	58	131	46	44	184	181
CCDC86_-_60609589.23-P1P2	6	4	0	0	44	33
CCDC86_-_60609614.23-P1P2	9	0	5	0	78	52
CCDC86_-_60609631.23-P1P2	29	63	14	46	137	143
CCDC86_-_60610023.23-P1P2	159	169	189	297	242	191
CCDC87_+_66360320.23-P1P2	186	624	290	279	307	242
CCDC87_+_66360479.23-P1P2	189	114	202	237	232	246
CCDC87_+_66360497.23-P1P2	86	221	138	147	257	123
CCDC87_-_66360476.23-P1P2	174	224	296	274	301	213
CCDC87_-_66360537.23-P1P2	83	99	251	202	232	217
CCDC88A_+_55646947.23-P1P2	206	154	194	121	168	159
CCDC88A_+_55646954.23-P1P2	35	2	17	3	62	67
CCDC88A_+_55646958.23-P1P2	154	99	170	166	197	197
CCDC88A_+_55646968.23-P1P2	85	164	147	199	164	216
CCDC88A_+_55646982.23-P1P2	537	184	248	175	232	226
CCDC88B_+_64107708.23-P1P2	34	25	12	11	121	97
CCDC88B_+_64108182.23-P1P2	153	187	174	222	225	216
CCDC88B_-_64107736.23-P1P2	130	215	160	201	243	199
CCDC88B_-_64107748.23-P1P2	541	209	149	139	221	195
CCDC88B_-_64108029.23-P1P2	199	333	262	230	203	173
CCDC88C_+_91884109.23-P1P2	294	218	189	188	181	202
CCDC88C_+_91884176.23-P1P2	138	118	265	168	204	211
CCDC88C_-_91883783.23-P1P2	239	314	196	255	273	253
CCDC88C_-_91884106.23-P1P2	225	778	355	277	309	276
CCDC88C_-_91884167.23-P1P2	323	230	213	157	167	154
CCDC89_+_85396803.23-P1P2	234	134	198	202	190	185
CCDC89_+_85396813.23-P1P2	104	84	155	144	164	179
CCDC89_+_85397173.23-P1P2	148	130	235	246	201	195
CCDC89_-_85397139.23-P1P2	46	74	87	102	135	125
CCDC89_-_85397181.23-P1P2	330	246	123	203	173	138
CCDC8_+_46916415.23-P1P2	163	172	148	99	184	169
CCDC8_+_46916418.23-P1P2	283	212	217	252	252	182
CCDC8_+_46916776.23-P1P2	281	181	220	232	314	299
CCDC8_-_46916734.23-P1P2	170	159	115	225	221	159
CCDC8_-_46916837.23-P1P2	112	162	109	113	127	116
CCDC90B_+_82996594.23-P1P2	79	228	146	209	153	104
CCDC90B_+_82996958.23-P1P2	132	139	152	214	278	225
CCDC90B_+_82997017.23-P1P2	104	114	68	94	189	120
CCDC90B_-_82996653.23-P1P2	102	63	188	264	250	226
CCDC90B_-_82996764.23-P1P2	61	116	105	101	159	201
CCDC91_+_28343422.23-P1P2	151	243	220	285	357	307
CCDC91_+_28343427.23-P1P2	240	128	145	153	225	216
CCDC91_+_28343441.23-P1P2	19	14	21	7	154	134
CCDC91_-_28343417.23-P1P2	63	162	211	167	208	239
CCDC91_-_28343460.23-P1P2	128	144	125	132	149	99
CCDC92_+_124457111.23-P1P2	109	198	234	235	209	222
CCDC92_+_124457272.23-P1P2	167	364	312	312	237	254
CCDC92_+_124457287.23-P1P2	104	218	185	248	200	263
CCDC92_-_124456910.23-P1P2	198	86	133	152	172	190
CCDC92_-_124457341.23-P1P2	439	231	219	272	295	328
CCDC93_-_118771220.23-P1P2	41	53	186	116	180	201
CCDC93_-_118771224.23-P1P2	212	96	160	205	182	149
CCDC93_-_118771593.23-P1P2	460	206	232	199	455	268
CCDC93_-_118771623.23-P1P2	81	65	217	229	242	209
CCDC93_-_118771658.23-P1P2	62	210	82	110	201	193
CCDC94_+_4247296.23-P1P2	189	88	226	189	229	143
CCDC94_+_4247475.23-P1P2	135	197	212	256	192	204
CCDC94_+_4247521.23-P1P2	132	163	311	336	281	208
CCDC94_-_4247137.23-P1P2	12	15	3	4	134	99
CCDC94_-_4247149.23-P1P2	85	91	96	49	303	237
CCDC96_+_7044211.23-P1P2	66	77	126	118	148	144
CCDC96_+_7044295.23-P1P2	216	208	186	182	223	131
CCDC96_+_7044301.23-P1P2	153	101	212	240	256	271
CCDC96_+_7044637.23-P1P2	90	137	209	152	206	131
CCDC96_-_7044698.23-P1P2	251	178	221	291	373	232
CCDC97_+_41816367.23-P1P2	210	110	208	168	264	244
CCDC97_+_41816414.23-P1P2	92	92	80	184	192	166
CCDC97_+_41816557.23-P1P2	122	184	215	280	289	234
CCDC97_-_41816134.23-P1P2	221	112	199	287	316	224
CCDC97_-_41816261.23-P1P2	84	86	174	180	177	146
CCDC9_+_47759822.23-P1P2	216	99	150	152	198	180
CCDC9_+_47759846.23-P1P2	145	226	119	250	216	198
CCDC9_+_47760204.23-P1P2	151	162	136	117	162	168
CCDC9_-_47759828.23-P1P2	580	270	327	321	386	393
CCDC9_-_47760185.23-P1P2	342	141	198	123	212	169
CCER1_+_91348916.23-P1P2	310	131	201	205	291	239
CCER1_-_91348488.23-P1P2	251	163	274	232	336	238
CCER1_-_91348520.23-P1P2	206	313	236	292	250	234
CCER1_-_91348539.23-P1P2	159	49	122	206	116	158
CCER1_-_91348957.23-P1P2	357	251	251	258	296	201
CCHCR1_+_31125530.23-P1P2	217	258	194	209	227	255
CCHCR1_+_31125918.23-P1P2	209	270	119	166	212	154
CCHCR1_+_31125936.23-P1P2	120	82	108	81	98	124
CCHCR1_+_31125955.23-P1P2	103	11	148	119	169	147
CCHCR1_-_31125562.23-P1P2	170	123	246	217	259	178
CCIN_+_36169418.23-P1P2	219	159	202	140	184	203
CCIN_+_36169457.23-P1P2	271	345	352	362	408	289
CCIN_+_36169843.23-P1P2	167	96	191	229	200	192
CCIN_+_36169867.23-P1P2	238	212	181	210	223	187
CCIN_-_36169802.23-P1P2	429	296	182	187	200	217
CCKAR_+_26491666.23-P1P2	516	323	504	372	368	326
CCKAR_+_26491712.23-P1P2	238	158	148	206	180	174
CCKAR_+_26492035.23-P1P2	139	135	158	228	264	225
CCKAR_+_26492061.23-P1P2	212	165	137	145	251	218
CCKAR_-_26491843.23-P1P2	151	220	131	113	174	149
CCKBR_+_6281102.23-P1P2	112	175	154	173	275	213
CCKBR_+_6281419.23-P1P2	366	198	216	224	250	161
CCKBR_-_6281137.23-P1P2	121	259	191	174	208	164
CCKBR_-_6281140.23-P1P2	178	119	156	210	237	187
CCKBR_-_6281313.23-P1P2	147	270	160	232	208	173
CCK_+_42306183.23-P1	128	56	158	217	206	207
CCK_+_42306187.23-P1	238	397	226	198	239	189
CCK_+_42306247.23-P1	97	100	229	190	273	216
CCK_+_42307216.23-P2	150	135	256	150	194	197
CCK_+_42307272.23-P2	82	131	197	226	287	236
CCK_+_42307653.23-P2	229	157	217	273	181	197
CCK_+_42307695.23-P2	181	153	211	146	159	132
CCK_-_42306181.23-P1	176	203	234	254	225	205
CCK_-_42306273.23-P1	100	303	160	146	199	180
CCK_-_42307682.23-P2	117	226	201	220	243	178
CCL11_+_32612785.23-P1P2	388	216	155	211	164	167
CCL11_+_32612788.23-P1P2	91	102	164	130	197	161
CCL11_+_32612791.23-P1P2	86	265	244	176	163	116
CCL11_+_32612822.23-P1P2	110	90	116	236	201	166
CCL11_+_32612880.23-P1P2	128	136	113	158	145	154
CCL13_+_32683526.23-P1P2	127	90	221	157	190	154
CCL13_+_32683617.23-P1P2	207	179	263	225	213	193
CCL13_+_32683629.23-P1P2	395	334	172	206	267	192
CCL13_+_32683632.23-P1P2	156	111	163	220	269	159
CCL13_-_32683482.23-P1P2	163	191	233	189	221	220
CCL14_+_34313318.23-P1	318	121	159	195	208	174
CCL14_+_34313502.23-P1	145	371	217	228	241	191
CCL14_+_34313669.23-P1	589	362	341	364	329	290
CCL14_+_34328770.23-P2	839	557	234	235	192	219
CCL14_+_34328997.23-P2	211	213	177	346	345	293
CCL14_-_34313649.23-P1	140	246	236	172	173	157
CCL14_-_34313750.23-P1	160	181	268	296	314	240
CCL14_-_34328748.23-P2	158	188	196	114	209	191
CCL14_-_34328805.23-P2	277	109	187	233	269	187
CCL14_-_34328887.23-P2	365	177	151	173	248	239
CCL15_+_34328588.23-P1P2	396	354	282	269	217	278
CCL15_+_34328997.23-P1P2	0	0	0	0	0	0
CCL15_-_34328748.23-P1P2	0	0	0	0	0	0
CCL15_-_34328805.23-P1P2	0	0	0	0	0	0
CCL15_-_34328887.23-P1P2	0	0	0	0	0	0
CCL16_+_34308163.23-P1P2	253	162	204	274	198	220
CCL16_+_34308456.23-P1P2	248	200	151	207	259	173
CCL16_-_34308287.23-P1P2	227	170	268	285	208	179
CCL16_-_34308468.23-P1P2	231	224	152	207	241	171
CCL16_-_34308484.23-P1P2	329	271	173	269	438	236
CCL17_+_57447765.23-P1P2	151	50	94	79	142	123
CCL17_+_57447850.23-P1P2	241	313	293	290	310	331
CCL17_+_57447866.23-P1P2	71	111	122	150	187	182
CCL17_-_57447804.23-P1P2	86	212	171	177	220	185
CCL17_-_57447832.23-P1P2	135	233	289	265	328	230
CCL18_+_34391663.23-P1P2	452	372	206	157	285	195
CCL18_+_34391721.23-P1P2	182	226	240	236	279	261
CCL18_+_34392076.23-P1P2	193	403	234	243	262	245
CCL18_-_34391639.23-P1P2	291	168	316	297	381	248
CCL18_-_34391709.23-P1P2	129	137	156	212	175	138
CCL19_-_34690856.23-P1P2	179	111	188	221	171	194
CCL19_-_34690900.23-P1P2	260	274	275	284	287	362
CCL19_-_34691189.23-P1P2	518	242	302	221	333	262
CCL19_-_34691227.23-P1P2	162	278	273	222	220	226
CCL19_-_34691248.23-P1P2	112	207	167	122	219	136
CCL1_+_32689801.23-P1P2	103	48	139	96	149	156
CCL1_+_32689877.23-P1P2	283	189	273	380	361	276
CCL1_+_32690037.23-P1P2	265	152	304	143	278	274
CCL1_+_32690245.23-P1P2	193	323	203	274	235	227
CCL1_-_32690160.23-P1P2	149	195	307	200	264	213
CCL20_+_228678637.23-P1	272	181	186	265	227	239
CCL20_+_228679036.23-P1	321	288	289	289	286	300
CCL20_+_228680219.23-P2	112	182	275	208	248	204
CCL20_+_228680625.23-P2	137	307	174	223	207	224
CCL20_-_228678548.23-P1	198	278	298	214	253	223
CCL20_-_228678778.23-P1	175	295	298	336	266	254
CCL20_-_228678788.23-P1	114	104	258	189	268	221
CCL20_-_228680245.23-P2	180	163	168	308	221	203
CCL20_-_228680544.23-P2	39	268	252	201	283	262
CCL20_-_228680584.23-P2	189	274	284	172	235	211
CCL21_+_34709700.23-P1P2	140	139	133	196	236	169
CCL21_+_34709750.23-P1P2	300	335	187	230	191	163
CCL21_-_34709684.23-P1P2	174	139	228	278	314	239
CCL21_-_34709915.23-P1P2	230	182	172	156	232	175
CCL21_-_34710039.23-P1P2	177	177	170	207	186	176
CCL22_+_57392736.23-P1P2	214	109	154	170	223	198
CCL22_+_57392760.23-P1P2	188	145	228	197	190	190
CCL22_-_57392720.23-P1P2	102	350	248	307	344	274
CCL22_-_57393090.23-P1P2	144	239	171	134	169	183
CCL22_-_57393113.23-P1P2	27	74	103	94	77	91
CCL23_+_34344590.23-P1P2	131	426	316	292	326	279
CCL23_-_34344728.23-P1P2	78	202	155	231	153	212
CCL23_-_34344764.23-P1P2	70	138	134	181	230	194
CCL23_-_34344768.23-P1P2	220	246	243	265	258	198
CCL23_-_34344786.23-P1P2	64	159	135	151	216	187
CCL24_+_75442618.23-P1P2	106	194	168	155	237	184
CCL24_+_75443029.23-P1P2	312	177	210	321	314	220
CCL24_-_75442750.23-P1P2	104	288	234	208	257	189
CCL24_-_75442980.23-P1P2	101	146	142	110	134	160
CCL24_-_75443062.23-P1P2	167	291	265	249	267	219
CCL25_+_8117685.23-P1P2	196	107	260	280	231	219
CCL25_+_8117867.23-P1P2	302	222	183	170	159	158
CCL25_+_8118082.23-P1P2	175	210	233	206	204	161
CCL25_+_8118122.23-P1P2	232	321	164	216	213	187
CCL25_-_8117675.23-P1P2	520	136	349	314	312	300
CCL26_+_75401114.23-P1P2	145	191	230	221	249	174
CCL26_-_75401437.23-P1P2	203	275	196	133	286	250
CCL26_-_75401449.23-P1P2	199	161	201	164	263	229
CCL26_-_75401452.23-P1P2	236	105	247	203	183	233
CCL26_-_75401456.23-P1P2	52	31	56	56	152	126
CCL27_+_34662545.23-P1P2	277	162	287	344	395	332
CCL27_-_34662188.23-P1P2	172	151	236	339	196	206
CCL27_-_34662215.23-P1P2	119	35	174	189	239	120
CCL27_-_34662267.23-P1P2	177	155	165	215	210	170
CCL27_-_34662271.23-P1P2	147	391	195	164	306	190
CCL28_+_43397091.23-P1P2	264	740	251	214	233	305
CCL28_+_43397159.23-P1P2	157	104	164	140	213	190
CCL28_-_43397241.23-P1P2	200	109	241	220	224	201
CCL28_-_43397246.23-P1P2	336	162	208	218	240	242
CCL28_-_43397249.23-P1P2	72	140	164	194	211	203
CCL2_+_32582414.23-P1P2	90	87	225	240	232	214
CCL2_+_32582522.23-P1P2	35	128	96	155	163	126
CCL2_-_32582308.23-P1P2	148	237	249	213	301	274
CCL2_-_32582749.23-P1P2	190	183	239	274	202	278
CCL2_-_32582795.23-P1P2	170	114	329	231	308	288
CCL3L1_+_34625470.23-P1P2	165	257	110	188	239	134
CCL3L1_+_34625718.23-P1P2	216	415	302	227	279	227
CCL3L1_+_34625725.23-P1P2	150	109	118	268	101	177
CCL3L1_-_34625651.23-P1P2	216	308	144	179	196	151
CCL3L1_-_34625658.23-P1P2	119	86	208	214	201	123
CCL3L3_+_34523896.23-ENST00000378354.4	0	0	0	0	0	0
CCL3L3_+_34524116.23-ENST00000378354.4	164	97	176	177	213	212
CCL3L3_+_34524144.23-ENST00000378354.4	0	0	0	0	0	0
CCL3L3_+_34524151.23-ENST00000378354.4	0	0	0	0	0	0
CCL3L3_-_34524077.23-ENST00000378354.4	0	0	0	0	0	0
CCL3_+_34417204.23-P1P2	477	256	203	298	298	323
CCL3_+_34417397.23-P1P2	63	293	149	391	202	205
CCL3_+_34417463.23-P1P2	186	115	248	154	278	186
CCL3_-_34417280.23-P1P2	196	144	276	221	260	190
CCL3_-_34417416.23-P1P2	368	193	237	252	267	273
CCL4L1_+_34538507.23-NM_001001435	88	75	211	98	204	206
CCL4L1_+_34538512.23-NM_001001435	0	0	0	0	0	0
CCL4L1_+_34538532.23-NM_001001435	126	232	300	195	200	230
CCL4L1_+_34538563.23-NM_001001435	231	177	275	260	239	186
CCL4L1_+_34640073.23-NM_001001435_6	0	0	0	0	0	0
CCL4L1_+_34640078.23-NM_001001435_6	0	0	0	0	0	0
CCL4L1_+_34640098.23-NM_001001435_6	0	0	0	0	0	0
CCL4L1_+_34640129.23-NM_001001435_6	0	0	0	0	0	0
CCL4L1_-_34538836.23-NM_001001435	106	106	287	404	335	256
CCL4L1_-_34640048.23-NM_001001435_6	0	0	0	0	0	0
CCL4L2_+_34639844.23-ENST00000394465.2	57	217	193	219	196	240
CCL4L2_+_34639847.23-ENST00000394465.2	192	270	225	199	262	214
CCL4L2_+_34639858.23-ENST00000394465.2	207	229	163	193	180	158
CCL4L2_+_34639926.23-ENST00000394465.2	89	129	278	144	196	205
CCL4L2_+_34639971.23-ENST00000394465.2	206	102	209	261	177	208
CCL4_+_34431205.23-P1P2	418	192	316	246	244	280
CCL4_+_34431267.23-P1P2	269	402	214	196	190	250
CCL4_+_34431327.23-P1P2	164	211	346	355	345	341
CCL4_+_34431355.23-P1P2	174	206	245	176	239	202
CCL4_-_34431237.23-P1P2	348	225	235	354	277	293
CCL5_+_34207293.23-P1P2	259	224	237	184	205	217
CCL5_-_34207261.23-P1P2	148	246	193	218	311	296
CCL5_-_34207310.23-P1P2	311	240	281	306	244	235
CCL5_-_34207320.23-P1P2	188	216	167	305	241	183
CCL5_-_34207325.23-P1P2	207	129	200	208	239	221
CCL7_+_32597270.23-P1P2	81	145	110	129	173	156
CCL7_+_32597300.23-P1P2	256	146	168	178	222	209
CCL7_+_32597316.23-P1P2	515	546	197	215	229	265
CCL7_-_32597691.23-P1P2	440	559	302	304	256	299
CCL7_-_32597749.23-P1P2	218	117	267	207	238	202
CCL8_+_32646505.23-P1P2	186	96	182	231	229	252
CCL8_+_32646511.23-P1P2	447	145	182	167	284	230
CCL8_+_32646710.23-P1P2	108	49	126	119	90	116
CCL8_-_32646449.23-P1P2	117	322	187	129	204	209
CCL8_-_32646459.23-P1P2	192	98	151	193	284	197
CCM2L_+_30598471.23-P2	147	110	114	238	211	165
CCM2L_+_30598573.23-P2	118	128	204	214	260	171
CCM2L_+_30606728.23-P1	142	107	267	147	237	115
CCM2L_-_30598246.23-P2	119	150	173	189	127	173
CCM2L_-_30598280.23-P2	167	322	193	237	330	302
CCM2L_-_30598700.23-P2	162	175	161	216	266	299
CCM2L_-_30606666.23-P1	121	169	196	171	255	175
CCM2L_-_30606688.23-P1	107	157	133	129	302	272
CCM2L_-_30606998.23-P1	154	292	214	234	219	168
CCM2L_-_30607012.23-P1	324	235	257	227	360	268
CCM2_+_45039851.23-P1P2	190	169	241	314	274	244
CCM2_-_45039785.23-P1P2	128	313	146	216	206	263
CCM2_-_45039871.23-P1P2	144	148	143	216	162	149
CCM2_-_45039935.23-P1P2	758	126	199	212	257	228
CCM2_-_45040261.23-P1P2	471	857	301	236	191	224
CCNA1_+_37006705.23-P1P2	195	225	303	211	279	290
CCNA1_+_37007086.23-P1P2	332	338	200	325	329	249
CCNA1_+_37007089.23-P1P2	110	65	298	201	213	213
CCNA1_-_37006664.23-P1P2	166	120	225	349	279	242
CCNA1_-_37006672.23-P1P2	278	522	270	260	246	262
CCNA2_+_122744569.23-P1P2	105	65	76	125	172	149
CCNA2_+_122744606.23-P1P2	23	139	101	92	186	188
CCNA2_+_122745012.23-P1P2	3	8	57	25	121	62
CCNA2_-_122744979.23-P1P2	9	3	77	24	117	125
CCNA2_-_122745047.23-P1P2	90	41	108	115	181	136
CCNB1IP1_+_20800969.23-P1P2	68	238	178	164	167	144
CCNB1IP1_+_20801460.23-P1P2	223	237	193	313	230	279
CCNB1IP1_-_20801004.23-P1P2	126	141	152	104	168	126
CCNB1IP1_-_20801201.23-P1P2	642	143	236	219	193	181
CCNB1IP1_-_20801432.23-P1P2	259	144	135	100	217	178
CCNB1_+_68463039.23-P1P2	0	1	0	9	20	10
CCNB1_-_68463002.23-P1P2	13	37	23	80	131	87
CCNB1_-_68463109.23-P1P2	156	125	239	223	274	248
CCNB1_-_68463373.23-P1P2	41	81	89	65	108	95
CCNB1_-_68463410.23-P1P2	109	217	154	113	186	119
CCNB2_+_59397404.23-P1P2	288	225	199	190	213	221
CCNB2_+_59397534.23-P1P2	22	30	113	97	188	129
CCNB2_+_59397762.23-P1P2	62	117	222	129	189	174
CCNB2_-_59397385.23-P1P2	228	167	188	194	240	230
CCNB2_-_59397520.23-P1P2	0	0	0	0	43	51
CCNB3_+_49969382.23-P1P2	124	130	182	176	238	169
CCNB3_-_49969448.23-P1P2	71	208	170	249	283	236
CCNB3_-_49969457.23-P1P2	113	218	218	188	249	227
CCNB3_-_49969461.23-P1P2	227	131	174	223	236	121
CCNB3_-_49969824.23-P1P2	53	173	173	201	254	218
CCNC_+_100016058.23-P1P2	372	726	64	85	107	95
CCNC_+_100016473.23-P1P2	431	636	25	26	74	45
CCNC_+_100016491.23-P1P2	1063	1105	40	59	181	108
CCNC_-_100016480.23-P1P2	649	634	46	15	98	104
CCNC_-_100016531.23-P1P2	889	495	23	30	82	100
CCND1_+_69455918.23-P1	153	99	161	96	182	210
CCND1_+_69456332.23-P1	178	116	176	144	175	210
CCND1_+_69456391.23-P1	145	236	190	233	222	214
CCND1_+_69467756.23-P2	228	124	309	310	261	223
CCND1_-_69455972.23-P1	109	105	228	274	277	262
CCND1_-_69455979.23-P1	147	196	232	250	247	236
CCND1_-_69467368.23-P2	47	152	215	165	190	176
CCND1_-_69467731.23-P2	188	204	166	284	246	258
CCND1_-_69467748.23-P2	218	195	237	205	208	226
CCND1_-_69467902.23-P2	90	239	117	193	144	115
CCND2_+_4382996.23-P1P2	140	137	181	194	231	169
CCND2_-_4382933.23-P1P2	99	155	216	280	191	189
CCND2_-_4382950.23-P1P2	178	337	260	293	320	252
CCND2_-_4382981.23-P1P2	110	51	200	198	216	241
CCND2_-_4383230.23-P1P2	206	247	154	212	272	224
CCND3_+_41909065.23-P1P2	174	143	224	244	232	171
CCND3_+_41909577.23-P1P2	146	182	166	174	181	161
CCND3_-_41909437.23-P1P2	99	135	124	112	139	110
CCND3_-_41909441.23-P1P2	66	80	88	105	90	110
CCND3_-_41909448.23-P1P2	160	123	121	88	104	107
CCNDBP1_+_43477598.23-P1P2	241	165	258	218	269	235
CCNDBP1_+_43477664.23-P1P2	328	417	245	213	175	190
CCNDBP1_+_43478107.23-P1P2	151	265	201	282	220	218
CCNDBP1_-_43477648.23-P1P2	833	439	228	260	280	225
CCNDBP1_-_43477699.23-P1P2	52	191	233	218	195	183
CCNE1_+_30303019.23-P1P2	144	78	214	195	269	186
CCNE1_+_30303303.23-P1P2	128	99	202	164	204	181
CCNE1_-_30302931.23-P1P2	124	406	195	172	250	211
CCNE1_-_30302934.23-P1P2	174	140	199	217	219	224
CCNE1_-_30303337.23-P1P2	102	133	187	203	202	215
CCNE2_+_95906997.23-P1P2	146	274	189	156	211	240
CCNE2_+_95907328.23-P1P2	124	152	277	303	255	256
CCNE2_+_95907368.23-P1P2	45	268	220	163	205	161
CCNE2_+_95907371.23-P1P2	19	74	168	186	189	182
CCNE2_-_95907017.23-P1P2	187	80	162	176	197	199
CCNF_+_2479549.23-P1P2	423	106	137	122	270	232
CCNF_+_2479907.23-P1P2	135	179	247	266	274	296
CCNF_-_2479453.23-P1P2	99	219	136	164	288	269
CCNF_-_2479487.23-P1P2	126	123	208	254	292	320
CCNF_-_2479867.23-P1P2	125	67	187	263	347	199
CCNG1_+_162864619.23-P1P2	175	199	181	196	232	234
CCNG1_+_162864703.23-P1P2	271	136	93	180	126	103
CCNG1_+_162864991.23-P1P2	168	420	131	128	181	195
CCNG1_-_162864630.23-P1P2	139	257	184	143	181	162
CCNG1_-_162865032.23-P1P2	374	477	433	415	363	350
CCNG2_+_78078768.23-P1P2	73	177	179	277	275	226
CCNG2_+_78078804.23-P1P2	71	96	195	236	190	182
CCNG2_-_78078436.23-P1P2	96	210	140	137	133	127
CCNG2_-_78078464.23-P1P2	103	104	166	221	211	201
CCNG2_-_78078785.23-P1P2	274	200	173	188	210	250
CCNH_+_86708328.23-P1P2	275	374	235	276	286	293
CCNH_+_86708689.23-P1P2	17	25	1	0	157	224
CCNH_+_86708692.23-P1P2	369	143	16	21	150	137
CCNH_-_86708636.23-P1P2	70	81	19	15	134	129
CCNH_-_86708719.23-P1P2	50	90	23	35	309	215
CCNI2_+_132083176.23-P1P2	148	135	265	248	215	196
CCNI2_+_132083610.23-P1P2	162	151	198	235	287	240
CCNI2_+_132083619.23-P1P2	100	65	247	218	284	258
CCNI2_+_132083629.23-P1P2	190	134	256	257	215	257
CCNI2_-_132083232.23-P1P2	391	218	269	308	350	311
CCNI_+_77996710.23-P1P2	198	198	172	249	178	183
CCNI_-_77996681.23-P1P2	277	349	318	215	233	271
CCNI_-_77996769.23-P1P2	137	107	120	229	226	186
CCNI_-_77996943.23-P1P2	221	373	139	144	177	206
CCNI_-_77997135.23-P1P2	33	179	78	44	189	106
CCNJL_+_159739092.23-P1P2	90	153	102	130	169	179
CCNJL_+_159739144.23-P1P2	163	128	135	110	174	183
CCNJL_+_159739147.23-P1P2	323	355	211	256	314	251
CCNJL_-_159739128.23-P1P2	289	341	203	174	183	223
CCNJL_-_159739138.23-P1P2	219	247	133	153	212	178
CCNJ_+_97803684.23-P1P2	236	416	273	216	310	285
CCNJ_+_97804540.23-P1P2	208	275	193	242	375	222
CCNJ_-_97803668.23-P1P2	58	94	42	14	186	166
CCNJ_-_97803691.23-P1P2	175	184	191	247	237	189
CCNJ_-_97803760.23-P1P2	190	116	149	135	218	174
CCNK_+_99947825.23-P1	183	150	129	148	153	149
CCNK_+_99969115.23-P2	27	20	79	39	132	104
CCNK_+_99969150.23-P2	161	126	175	180	206	199
CCNK_+_99969490.23-P2	271	100	257	243	228	285
CCNK_+_99969596.23-P2	658	250	137	195	223	236
CCNK_-_99947775.23-P1	92	191	117	128	166	132
CCNK_-_99947780.23-P1	255	175	211	200	308	280
CCNK_-_99947796.23-P1	58	68	18	27	100	97
CCNK_-_99947838.23-P1	230	135	183	155	219	187
CCNK_-_99969523.23-P2	252	254	160	184	214	191
CCNL1_+_156877490.23-P1P2	178	215	184	112	190	159
CCNL1_+_156877879.23-P1P2	223	79	214	164	275	260
CCNL1_+_156877964.23-P1P2	130	161	164	285	309	285
CCNL1_-_156877521.23-P1P2	133	194	139	180	175	155
CCNL1_-_156877830.23-P1P2	191	173	188	261	176	186
CCNL2_+_1334193.23-P1P2	232	130	265	377	306	290
CCNL2_+_1334682.23-P1P2	138	229	241	233	220	159
CCNL2_+_1334701.23-P1P2	161	177	167	235	223	194
CCNL2_-_1334271.23-P1P2	108	107	136	116	150	180
CCNL2_-_1334458.23-P1P2	151	136	222	177	159	183
CCNO_+_54528964.23-P1P2	428	250	253	243	253	241
CCNO_-_54529057.23-P1P2	144	74	191	254	227	240
CCNO_-_54529397.23-P1P2	131	51	176	172	207	212
CCNO_-_54529400.23-P1P2	203	409	212	172	206	279
CCNO_-_54529433.23-P1P2	254	206	369	364	342	450
CCNT1_+_49110119.23-P1P2	168	134	216	153	223	207
CCNT1_+_49110154.23-P1P2	322	286	246	204	196	171
CCNT1_+_49110454.23-P1P2	307	115	127	140	177	146
CCNT1_+_49110510.23-P1P2	339	183	222	203	226	216
CCNT1_+_49110522.23-P1P2	147	299	276	316	313	306
CCNT2_+_135675838.23-P1P2	135	139	299	223	208	251
CCNT2_+_135676100.23-P1P2	103	379	221	214	231	181
CCNT2_-_135675906.23-P1P2	219	171	260	325	332	329
CCNT2_-_135676410.23-P1P2	307	195	147	209	161	160
CCNT2_-_135676427.23-P1P2	88	124	120	111	160	128
CCNYL1_+_208576771.23-P1P2	182	321	201	282	196	226
CCNYL1_-_208576383.23-P1P2	199	338	261	325	311	308
CCNYL1_-_208576386.23-P1P2	217	337	215	288	332	276
CCNYL1_-_208576581.23-P1P2	78	66	176	206	207	157
CCNYL1_-_208576840.23-P1P2	67	152	130	200	261	147
CCNY_+_35625498.23-P1P2	453	222	245	348	345	272
CCNY_+_35625818.23-P1P2	153	187	220	162	166	170
CCNY_+_35625851.23-P1P2	66	352	143	178	203	224
CCNY_-_35625479.23-P1P2	196	234	254	211	271	222
CCNY_-_35626093.23-P1P2	81	285	190	168	262	216
CCP110_+_19535255.23-P1P2	149	98	232	213	281	238
CCP110_+_19535267.23-P1P2	125	113	246	272	335	258
CCP110_-_19535285.23-P1P2	153	73	213	142	183	168
CCP110_-_19535293.23-P1P2	151	91	243	294	226	192
CCP110_-_19535462.23-P1P2	541	143	153	121	246	211
CCPG1_+_55700438.23-P1P2	142	79	154	204	221	235
CCPG1_+_55700441.23-P1P2	127	95	110	95	154	125
CCPG1_+_55700458.23-P1P2	171	162	192	308	249	304
CCPG1_-_55700426.23-P1P2	346	87	167	188	195	176
CCPG1_-_55700484.23-P1P2	110	206	148	171	166	157
CCR10_+_40833401.23-P1P2	124	99	248	169	185	157
CCR10_+_40833622.23-P1P2	124	304	271	200	227	200
CCR10_+_40833828.23-P1P2	99	228	191	134	231	230
CCR10_+_40833835.23-P1P2	305	274	193	306	311	305
CCR10_-_40833879.23-P1P2	68	142	157	92	177	158
CCR1_+_46249619.23-P1P2	169	219	346	276	219	255
CCR1_+_46249682.23-P1P2	585	340	319	438	400	270
CCR1_-_46249639.23-P1P2	118	399	232	267	189	174
CCR1_-_46249776.23-P1P2	97	789	227	196	201	188
CCR1_-_46249785.23-P1P2	160	128	234	217	258	268
CCR2_+_46395629.23-P1P2	142	154	164	152	212	199
CCR2_+_46395647.23-P1P2	302	193	216	285	297	155
CCR2_+_46395956.23-P1P2	284	188	222	191	220	194
CCR2_-_46395679.23-P1P2	540	341	149	183	243	168
CCR2_-_46396069.23-P1P2	79	378	262	290	295	265
CCR3_+_46284315.23-P1P2	253	265	182	170	208	172
CCR3_-_46283918.23-P1P2	223	140	150	142	164	189
CCR3_-_46283929.23-P1P2	368	309	340	425	401	307
CCR3_-_46283977.23-P1P2	121	96	106	136	204	181
CCR3_-_46284175.23-P1P2	73	41	49	72	187	197
CCR4_+_32993151.23-P1P2	203	167	229	192	221	198
CCR4_+_32993203.23-P1P2	254	149	166	204	256	175
CCR4_+_32993568.23-P1P2	134	208	165	145	240	224
CCR4_-_32993196.23-P1P2	227	243	172	197	246	211
CCR4_-_32993348.23-P1P2	168	294	257	194	208	208
CCR5_+_46412474.23-P1P2	101	160	197	227	163	160
CCR5_+_46412818.23-P1P2	195	136	192	180	240	164
CCR5_+_46412844.23-P1P2	128	175	223	229	224	225
CCR5_+_46412888.23-P1P2	83	95	146	154	201	130
CCR5_-_46412917.23-P1P2	190	179	205	179	183	160
CCR6_+_167525360.23-ENST00000400926.2	320	213	191	199	251	225
CCR6_+_167536266.23-ENST00000341935.5,ENST00000349984.4	164	129	347	319	473	405
CCR6_+_167536276.23-ENST00000341935.5,ENST00000349984.4	355	285	207	237	318	275
CCR6_+_167536388.23-ENST00000341935.5,ENST00000349984.4	391	291	273	281	212	210
CCR6_-_167525302.23-ENST00000400926.2	207	243	287	267	194	251
CCR6_-_167525312.23-ENST00000400926.2	86	51	132	141	122	158
CCR6_-_167525327.23-ENST00000400926.2	228	112	99	232	273	254
CCR6_-_167525332.23-ENST00000400926.2	178	161	211	288	205	192
CCR6_-_167536326.23-ENST00000341935.5,ENST00000349984.4	201	126	190	139	244	228
CCR6_-_167536687.23-ENST00000341935.5,ENST00000349984.4	213	235	120	203	187	204
CCR7_+_38716713.23-P2	112	107	122	123	216	172
CCR7_+_38716933.23-P2	275	313	240	239	343	277
CCR7_+_38716976.23-P2	145	209	184	291	280	276
CCR7_+_38717072.23-P2	53	107	123	156	215	152
CCR7_-_38716733.23-P2	241	458	175	261	254	208
CCR7_-_38721256.23-P1	209	234	292	217	359	297
CCR7_-_38721673.23-P1	158	110	127	130	163	130
CCR7_-_38721676.23-P1	92	135	239	151	236	232
CCR7_-_38721690.23-P1	127	166	125	134	138	181
CCR7_-_38721727.23-P1	355	91	100	151	186	158
CCR8_-_39371224.23-P1P2	106	103	169	236	170	204
CCR8_-_39371282.23-P1P2	443	317	308	341	298	263
CCR8_-_39371617.23-P1P2	362	171	269	206	208	187
CCR8_-_39371664.23-P1P2	117	118	87	87	160	167
CCR8_-_39371683.23-P1P2	157	246	271	277	215	245
CCR9_+_45928059.23-P1P2	273	288	202	224	188	192
CCR9_+_45928087.23-P1P2	308	171	216	168	261	183
CCR9_+_45928469.23-P1P2	186	367	168	177	230	192
CCR9_+_45928478.23-P1P2	154	86	186	210	181	231
CCR9_-_45928504.23-P1P2	251	220	152	168	266	229
CCRL2_+_46448736.23-P1P2	456	218	293	270	297	269
CCRL2_+_46448810.23-P1P2	261	302	195	200	215	169
CCRL2_+_46449190.23-P1P2	104	226	169	205	154	162
CCRL2_-_46448700.23-P1P2	601	291	270	277	238	236
CCRL2_-_46448773.23-P1P2	172	151	159	203	251	199
CCRN4L_-_139936953.23-P1P2	136	63	193	222	185	174
CCRN4L_-_139936973.23-P1P2	174	282	204	238	173	146
CCRN4L_-_139937346.23-P1P2	57	117	118	93	158	160
CCRN4L_-_139937349.23-P1P2	259	339	218	160	176	198
CCRN4L_-_139937361.23-P1P2	138	180	170	200	206	253
CCSAP_+_229478223.23-P1P2	111	166	240	243	216	271
CCSAP_+_229478259.23-P1P2	66	229	104	146	160	139
CCSAP_+_229478814.23-P1P2	153	198	172	152	162	155
CCSAP_-_229478265.23-P1P2	305	225	334	259	355	381
CCSAP_-_229478287.23-P1P2	303	17	190	92	170	156
CCSER1_+_91048694.23-P1P2	160	132	141	194	220	157
CCSER1_+_91049091.23-P1P2	186	269	170	187	186	174
CCSER1_-_91048755.23-P1P2	228	203	234	206	239	225
CCSER1_-_91048764.23-P1P2	232	146	236	203	241	199
CCSER1_-_91049101.23-P1P2	64	105	162	117	205	153
CCSER2_+_86088473.23-P1P2	129	108	212	191	200	154
CCSER2_+_86088688.23-P1P2	226	519	181	209	185	186
CCSER2_-_86088436.23-P1P2	211	207	169	208	257	269
CCSER2_-_86088469.23-P1P2	118	98	152	166	157	149
CCSER2_-_86088849.23-P1P2	164	236	244	311	287	293
CCS_+_66361074.23-P1P2	345	85	199	177	214	228
CCS_-_66360714.23-P1P2	86	92	101	151	142	164
CCS_-_66360717.23-P1P2	83	132	83	118	122	146
CCS_-_66360735.23-P1P2	309	189	227	299	184	208
CCS_-_66361089.23-P1P2	150	259	251	213	177	207
CCT2_-_69979270.23-P1P2	14	5	15	15	55	21
CCT2_-_69979286.23-P1P2	0	0	2	0	66	23
CCT2_-_69979304.23-P1P2	13	82	42	7	120	134
CCT2_-_69979656.23-P1P2	10	11	59	86	188	113
CCT2_-_69979660.23-P1P2	15	45	27	27	133	132
CCT3_+_156308067.23-P1P2	0	0	0	0	33	42
CCT3_-_156307687.23-P1P2	30	22	15	15	73	68
CCT3_-_156307863.23-P1P2	3	15	3	0	67	49
CCT3_-_156307976.23-P1P2	50	29	17	35	102	110
CCT3_-_156307996.23-P1P2	212	121	187	218	212	177
CCT4_+_62115687.23-P1P2	15	17	8	17	124	154
CCT4_+_62115703.23-P1P2	2	1	0	3	52	45
CCT4_-_62115352.23-P1P2	124	131	67	73	208	145
CCT4_-_62115412.23-P1P2	121	41	42	31	133	144
CCT4_-_62115719.23-P1P2	8	5	0	3	86	103
CCT5_+_10250403.23-P1P2	3	0	1	26	116	58
CCT5_+_10250415.23-P1P2	41	63	60	30	211	178
CCT5_+_10250474.23-P1P2	202	238	166	120	122	157
CCT5_+_10250785.23-P1P2	653	374	165	310	225	209
CCT5_-_10250640.23-P1P2	101	296	184	189	218	177
CCT6A_+_56119464.23-P1P2	1	0	1	5	86	38
CCT6A_+_56119524.23-P1P2	12	0	21	10	136	75
CCT6A_-_56119481.23-P1P2	0	4	7	10	98	63
CCT6A_-_56119502.23-P1P2	1	0	2	2	24	39
CCT6A_-_56119887.23-P1P2	174	140	162	126	260	304
CCT6B_+_33288381.23-P1P2	26	62	143	87	356	312
CCT6B_+_33288396.23-P1P2	72	87	73	145	204	155
CCT6B_+_33288445.23-P1P2	270	125	229	174	277	215
CCT6B_-_33288099.23-P1P2	322	164	234	279	288	250
CCT6B_-_33288429.23-P1P2	194	150	261	201	283	243
CCT7_+_73461611.23-P1P2	36	26	14	15	97	98
CCT7_+_73461614.23-P1P2	21	24	44	53	140	170
CCT7_-_73461442.23-P1P2	230	227	195	215	256	240
CCT7_-_73461472.23-P1P2	1	7	0	7	30	24
CCT7_-_73461481.23-P1P2	0	0	2	0	40	64
CCT8L2_+_17073368.23-ENST00000359963.3	66	112	96	107	268	262
CCT8L2_-_17073284.23-ENST00000359963.3	325	279	348	272	275	270
CCT8L2_-_17073374.23-ENST00000359963.3	212	110	294	191	237	310
CCT8L2_-_17073595.23-ENST00000359963.3	228	328	175	217	298	233
CCT8L2_-_17073614.23-ENST00000359963.3	104	186	213	236	251	228
CCT8_+_30445525.23-P1P2	23	50	28	41	225	178
CCT8_+_30445628.23-P1P2	7	13	8	14	172	154
CCT8_+_30445952.23-P1P2	217	209	221	161	207	194
CCT8_-_30445988.23-P1P2	47	150	45	41	313	231
CCT8_-_30446001.23-P1P2	11	29	20	8	185	154
CCZ1B_+_6865923.23-ENST00000316731.8	163	196	238	206	234	186
CCZ1B_+_6865985.23-ENST00000316731.8	207	211	287	295	237	289
CCZ1B_+_6865995.23-ENST00000316731.8	186	92	198	129	164	235
CCZ1B_-_6865991.23-ENST00000316731.8	135	177	205	271	274	205
CCZ1B_-_6865994.23-ENST00000316731.8	268	142	179	264	234	158
CCZ1_+_5938767.23-P1P2	274	298	236	194	323	282
CCZ1_-_5938597.23-P1P2	106	52	105	105	139	138
CCZ1_-_5938613.23-P1P2	105	175	193	190	239	235
CCZ1_-_5938873.23-P1P2	163	180	209	235	324	295
CCZ1_-_5938876.23-P1P2	65	121	130	188	158	84
CD101_+_117544387.23-P1P2	151	171	150	189	209	123
CD101_+_117544643.23-P1P2	143	280	151	161	147	205
CD101_-_117544423.23-P1P2	167	140	236	135	195	184
CD101_-_117544433.23-P1P2	98	106	292	214	231	154
CD101_-_117544442.23-P1P2	106	131	197	131	159	200
CD109_+_74405946.23-P1P2	71	71	67	157	129	94
CD109_+_74405966.23-P1P2	196	379	197	284	247	271
CD109_+_74405970.23-P1P2	218	165	138	117	139	143
CD109_+_74405973.23-P1P2	203	175	291	275	299	245
CD109_-_74405904.23-P1P2	142	117	182	302	240	165
CD14_+_140012278.23-P1P2	270	245	172	254	242	222
CD14_+_140012675.23-P1P2	140	130	139	192	208	235
CD14_-_140012531.23-P1P2	225	315	266	285	371	255
CD14_-_140012693.23-P1P2	143	202	205	226	190	167
CD14_-_140012729.23-P1P2	134	166	310	157	177	152
CD151_+_833038.23-P1P2	162	132	341	263	253	286
CD151_+_833351.23-P1P2	101	168	142	194	238	156
CD151_+_833359.23-P1P2	155	92	246	264	237	203
CD151_+_833373.23-P1P2	123	159	204	115	208	178
CD151_-_833026.23-P1P2	462	198	221	223	198	195
CD160_+_145715158.23-P1P2	52	146	193	121	210	250
CD160_+_145715161.23-P1P2	142	128	203	142	117	135
CD160_+_145715191.23-P1P2	139	82	184	159	254	202
CD160_-_145715198.23-P1P2	92	89	163	113	137	157
CD160_-_145715208.23-P1P2	146	406	288	259	304	295
CD163L1_+_7596517.23-ENST00000313599.3,ENST00000416109.2	21	209	106	115	140	152
CD163L1_+_7596646.23-ENST00000313599.3,ENST00000416109.2	14	24	130	92	86	114
CD163L1_+_7596686.23-ENST00000313599.3,ENST00000416109.2	232	63	210	169	321	303
CD163L1_+_7596691.23-ENST00000313599.3,ENST00000416109.2	165	128	192	237	266	204
CD163L1_+_7596699.23-ENST00000313599.3,ENST00000416109.2	257	135	187	272	294	229
CD163_+_7656130.23-P1P2	89	95	231	231	284	211
CD163_+_7656248.23-P1P2	166	108	169	311	221	193
CD163_+_7656267.23-P1P2	407	222	151	208	200	196
CD163_+_7656287.23-P1P2	127	72	190	258	211	241
CD163_-_7656101.23-P1P2	215	335	232	251	211	230
CD164L2_+_27709368.23-P1P2	200	206	148	213	231	221
CD164L2_+_27709374.23-P1P2	121	352	134	155	194	170
CD164L2_+_27709395.23-P1P2	124	64	173	114	161	118
CD164L2_+_27709722.23-P1P2	326	215	233	232	246	182
CD164L2_-_27709672.23-P1P2	104	236	229	298	257	166
CD164_+_109703636.23-P1P2	126	121	163	217	176	179
CD164_+_109703656.23-P1P2	105	149	153	163	226	155
CD164_-_109703434.23-P1P2	178	214	149	174	148	145
CD164_-_109703566.23-P1P2	134	131	105	110	133	139
CD164_-_109703617.23-P1P2	57	58	192	185	163	139
CD177_+_43857888.23-P1P2	55	107	157	121	145	172
CD177_+_43857904.23-P1P2	393	464	173	173	177	188
CD177_+_43858250.23-P1P2	100	124	95	111	191	189
CD177_+_43858269.23-P1P2	769	480	304	339	352	318
CD177_+_43858283.23-P1P2	68	97	137	101	127	103
CD180_+_66492191.23-P1P2	135	97	251	176	260	230
CD180_+_66492555.23-P1P2	172	145	175	273	303	217
CD180_-_66492563.23-P1P2	43	30	148	104	211	185
CD180_-_66492574.23-P1P2	214	225	284	303	253	274
CD180_-_66492584.23-P1P2	104	220	271	232	229	234
CD19_+_28943301.23-P1P2	213	173	198	207	253	166
CD19_+_28943378.23-P1P2	208	173	312	296	210	241
CD19_+_28943691.23-P1P2	143	361	319	194	223	168
CD19_+_28943714.23-P1P2	158	195	258	258	308	269
CD19_-_28943699.23-P1P2	171	191	202	221	281	246
CD1A_+_158224667.23-P1P2	163	400	182	217	274	154
CD1A_-_158224219.23-P1P2	37	166	123	136	102	140
CD1A_-_158224222.23-P1P2	236	218	258	246	308	205
CD1A_-_158224302.23-P1P2	117	26	187	203	257	195
CD1A_-_158224724.23-P1P2	159	249	249	258	245	234
CD1B_+_158300776.23-P1P2	87	116	176	236	247	175
CD1B_+_158301136.23-P1P2	71	280	99	123	177	131
CD1B_+_158301288.23-P1P2	171	274	186	306	208	193
CD1B_-_158301200.23-P1P2	144	666	214	209	143	203
CD1B_-_158301240.23-P1P2	132	149	117	168	132	131
CD1C_+_158260010.23-P1P2	214	212	131	226	226	199
CD1C_+_158260248.23-P1P2	200	152	241	184	241	317
CD1C_-_158259786.23-P1P2	231	209	229	339	260	212
CD1C_-_158260238.23-P1P2	189	260	269	314	270	287
CD1C_-_158260319.23-P1P2	240	279	228	293	226	280
CD1D_+_158150733.23-P1P2	246	198	290	259	202	214
CD1D_+_158151143.23-P1P2	204	143	211	203	282	236
CD1D_-_158150703.23-P1P2	302	190	233	370	263	257
CD1D_-_158150719.23-P1P2	155	223	163	209	246	251
CD1D_-_158150739.23-P1P2	283	188	302	250	213	245
CD1E_+_158323748.23-P1P2	132	155	234	112	186	145
CD1E_-_158323648.23-P1P2	319	197	311	217	238	261
CD1E_-_158323701.23-P1P2	122	117	118	208	153	190
CD1E_-_158323706.23-P1P2	84	63	173	139	197	200
CD1E_-_158323883.23-P1P2	294	193	193	233	223	207
CD200R1L_-_112565263.23-P1P2	156	169	221	225	195	265
CD200R1L_-_112565365.23-P1P2	206	335	167	147	189	220
CD200R1L_-_112565549.23-P1P2	597	133	216	245	256	231
CD200R1L_-_112565622.23-P1P2	116	210	215	202	270	234
CD200R1L_-_112565661.23-P1P2	182	136	263	248	296	292
CD200R1_+_112693519.23-P1P2	118	134	163	141	198	183
CD200R1_-_112693499.23-P1P2	294	113	159	260	295	205
CD200R1_-_112693600.23-P1P2	216	217	171	204	285	224
CD200R1_-_112693695.23-P1P2	154	120	144	172	119	168
CD200R1_-_112693836.23-P1P2	262	209	214	170	353	234
CD200_+_112052020.23-P1P2	512	586	134	179	183	164
CD200_+_112052385.23-P1P2	269	203	188	188	278	239
CD200_-_112052204.23-P1P2	137	193	228	264	218	155
CD200_-_112052392.23-P1P2	115	344	269	185	324	242
CD200_-_112052434.23-P1P2	88	334	214	243	243	205
CD207_+_71062896.23-P1P2	188	206	218	149	264	196
CD207_+_71062906.23-P1P2	379	333	265	324	223	242
CD207_+_71062919.23-P1P2	116	246	206	215	229	190
CD207_+_71062951.23-P1P2	208	180	179	201	192	216
CD207_-_71062535.23-P1P2	110	107	90	115	190	181
CD209_+_7811980.23-P1P2	124	246	157	253	217	170
CD209_+_7812402.23-P1P2	35	24	51	42	103	68
CD209_+_7812451.23-P1P2	229	185	255	242	269	221
CD209_+_7812455.23-P1P2	109	248	166	122	152	156
CD209_-_7812435.23-P1P2	256	481	207	193	215	211
CD226_-_67614632.23-P1P2	404	261	247	202	248	227
CD226_-_67614870.23-P1P2	271	103	295	208	234	196
CD226_-_67615027.23-P1P2	134	219	230	326	215	222
CD226_-_67615030.23-P1P2	232	140	216	229	247	216
CD226_-_67615079.23-P1P2	139	142	353	259	292	274
CD22_+_35820104.23-P1P2	208	227	154	185	214	219
CD22_+_35820491.23-P1P2	117	86	159	235	193	197
CD22_+_35820498.23-P1P2	229	184	200	260	251	232
CD22_+_35820521.23-P1P2	105	130	196	239	249	217
CD22_+_35820536.23-P1P2	36	67	71	171	284	266
CD244_+_160832174.23-P1P2	56	193	238	199	208	218
CD244_+_160832225.23-P1P2	144	170	195	163	172	161
CD244_+_160832507.23-P1P2	162	39	149	158	235	193
CD244_-_160832563.23-P1P2	312	374	213	326	266	225
CD244_-_160832642.23-P1P2	158	184	170	225	227	187
CD247_+_167487323.23-P1P2	161	78	233	226	231	160
CD247_+_167487350.23-P1P2	316	201	218	309	324	226
CD247_+_167487623.23-P1P2	213	156	192	283	212	338
CD247_-_167487282.23-P1P2	179	92	263	254	277	279
CD247_-_167487768.23-P1P2	57	112	165	222	190	170
CD248_+_66084434.23-P1P2	142	52	290	197	192	210
CD248_+_66084505.23-P1P2	119	66	139	152	195	144
CD248_-_66084078.23-P1P2	251	212	244	337	297	259
CD248_-_66084310.23-P1P2	88	67	175	192	257	193
CD248_-_66084486.23-P1P2	101	187	174	193	272	198
CD24_+_21154272.23-P1P2	121	233	201	146	207	159
CD24_+_21154590.23-P1P2	137	185	104	156	167	161
CD24_+_21154599.23-P1P2	171	153	214	168	208	202
CD24_-_21154470.23-P1P2	131	266	223	231	264	244
CD24_-_21154636.23-P1P2	142	152	218	274	221	210
CD274_+_5450537.23-P1P2	75	90	155	144	227	179
CD274_+_5450565.23-P1P2	140	226	228	265	272	199
CD274_+_5450574.23-P1P2	155	136	256	238	282	217
CD274_+_5450630.23-P1P2	61	271	148	230	233	231
CD274_-_5450938.23-P1P2	127	192	232	255	238	206
CD276_+_73976773.23-P1P2	173	271	231	234	257	220
CD276_+_73976841.23-P1P2	127	95	281	229	274	250
CD276_+_73977163.23-P1P2	117	129	255	263	235	247
CD276_-_73976745.23-P1P2	110	88	182	199	296	204
CD276_-_73976791.23-P1P2	135	90	99	140	160	139
CD27_+_6554341.23-P1P2	136	126	257	223	262	272
CD27_+_6554569.23-P1P2	33	229	110	65	240	187
CD27_-_6554213.23-P1P2	128	173	116	221	185	134
CD27_-_6554496.23-P1P2	173	117	238	218	299	234
CD27_-_6554538.23-P1P2	91	109	128	83	133	152
CD28_+_204571355.23-P1P2	263	172	324	287	302	270
CD28_+_204571401.23-P1P2	177	208	152	99	172	198
CD28_-_204571383.23-P1P2	89	57	139	87	136	150
CD28_-_204571412.23-P1P2	101	112	156	127	188	158
CD28_-_204571427.23-P1P2	180	140	136	194	216	215
CD2AP_+_47445537.23-P1P2	166	69	162	242	197	233
CD2AP_+_47445541.23-P1P2	186	169	174	215	255	186
CD2AP_-_47445653.23-P1P2	98	94	198	158	219	191
CD2AP_-_47445679.23-P1P2	86	104	179	287	234	224
CD2AP_-_47445984.23-P1P2	136	110	164	177	199	198
CD2BP2_+_30366185.23-P1P2	394	465	289	331	332	247
CD2BP2_-_30366557.23-P1P2	360	309	200	137	348	344
CD2BP2_-_30366596.23-P1P2	281	348	154	240	204	165
CD2BP2_-_30366617.23-P1P2	278	398	178	288	311	251
CD2BP2_-_30366630.23-P1P2	329	135	282	235	373	240
CD2_+_117297046.23-P1P2	189	216	202	276	291	240
CD2_+_117297108.23-P1P2	493	327	424	400	323	301
CD2_+_117297288.23-P1P2	99	104	199	227	221	177
CD2_-_117297294.23-P1P2	173	197	266	256	343	292
CD2_-_117297509.23-P1P2	136	71	208	222	242	209
CD300A_+_72462840.23-P1P2	204	132	214	324	164	209
CD300A_+_72463228.23-P1P2	278	190	275	263	275	276
CD300A_-_72462799.23-P1P2	86	192	193	193	228	218
CD300A_-_72462833.23-P1P2	215	212	156	188	195	181
CD300A_-_72463214.23-P1P2	173	73	158	192	218	178
CD300C_+_72542150.23-P1P2	309	232	195	216	202	227
CD300C_+_72542184.23-P1P2	123	131	133	152	197	157
CD300C_-_72542182.23-P1P2	173	130	331	276	280	262
CD300C_-_72542191.23-P1P2	170	87	204	150	342	227
CD300C_-_72542194.23-P1P2	9	56	97	54	224	164
CD300E_+_72619831.23-P1P2	146	238	128	230	183	216
CD300E_+_72619841.23-P1P2	354	597	203	202	248	189
CD300E_+_72619864.23-P1P2	64	167	207	184	193	203
CD300E_-_72619391.23-P1P2	175	256	218	294	257	274
CD300E_-_72619828.23-P1P2	153	84	187	229	222	138
CD300LB_+_72527353.23-P1P2	210	131	230	237	248	213
CD300LB_+_72527408.23-P1P2	185	75	125	224	157	119
CD300LB_+_72527513.23-P1P2	629	301	198	198	307	218
CD300LB_+_72527588.23-P1P2	222	258	157	145	178	144
CD300LB_-_72527245.23-P1P2	148	746	283	214	312	283
CD300LD_+_72588065.23-P1P2	241	166	233	303	313	267
CD300LD_+_72588356.23-P1P2	154	190	220	206	192	182
CD300LD_+_72588361.23-P1P2	178	240	326	297	326	330
CD300LD_+_72588386.23-P1P2	149	146	196	227	216	240
CD300LD_-_72588395.23-P1P2	132	171	170	222	232	229
CD300LF_+_72708670.23-P1P2	192	218	240	287	261	226
CD300LF_+_72709097.23-P1P2	307	105	188	181	183	167
CD300LF_-_72708646.23-P1P2	217	121	197	189	221	214
CD300LF_-_72709001.23-P1P2	193	109	210	202	223	185
CD300LF_-_72709039.23-P1P2	202	531	222	254	236	225
CD300LG_+_41924549.23-P1P2	105	151	158	146	165	176
CD300LG_+_41924740.23-P1P2	158	345	125	130	151	147
CD300LG_+_41924938.23-P1P2	120	68	236	183	186	131
CD300LG_-_41924589.23-P1P2	181	427	259	294	245	234
CD300LG_-_41924947.23-P1P2	103	176	235	248	215	251
CD302_-_160654636.23-P1P2	198	86	231	197	189	182
CD302_-_160654659.23-P1P2	257	172	185	210	322	256
CD302_-_160654675.23-P1P2	389	460	260	301	290	223
CD302_-_160654690.23-P1P2	300	231	326	240	228	280
CD302_-_160654716.23-P1P2	173	540	224	203	229	173
CD320_+_8373207.23-P1P2	104	177	156	126	172	185
CD320_+_8373212.23-P1P2	69	90	177	164	191	173
CD320_+_8373265.23-P1P2	334	219	260	172	282	233
CD320_-_8372771.23-P1P2	142	256	241	193	205	235
CD320_-_8373189.23-P1P2	234	118	236	250	200	261
CD33_+_51729005.23-P1P2	316	223	57	93	125	119
CD33_+_51729086.23-P1P2	119	123	207	172	224	201
CD33_+_51729159.23-P1P2	72	80	129	109	151	144
CD33_+_51729507.23-P1P2	376	223	201	174	173	221
CD33_-_51728897.23-P1P2	255	128	210	147	160	157
CD34_+_208083993.23-P1P2	536	316	306	390	290	270
CD34_+_208084084.23-P1P2	230	117	143	171	217	141
CD34_+_208084249.23-P1P2	101	68	218	224	242	196
CD34_-_208084461.23-P1P2	142	186	178	221	326	200
CD34_-_208084475.23-P1P2	87	42	178	156	250	213
CD36_+_80267998.23-P1P2	82	97	190	212	235	190
CD36_-_80267972.23-P1P2	150	221	162	222	282	302
CD36_-_80268131.23-P1P2	321	186	241	207	272	225
CD36_-_80268186.23-P1P2	170	114	221	237	222	181
CD36_-_80268290.23-P1P2	68	220	158	231	220	192
CD37_+_49838730.23-P1P2	170	254	195	176	185	202
CD37_+_49839093.23-P1P2	209	146	72	109	230	232
CD37_+_49839120.23-P1P2	452	171	172	181	247	251
CD37_+_49839129.23-P1P2	318	167	249	250	225	239
CD37_-_49839126.23-P1P2	29	14	99	104	177	201
CD38_+_15779985.23-P1P2	350	253	355	277	294	317
CD38_+_15779997.23-P1P2	185	106	230	159	198	193
CD38_+_15780033.23-P1P2	122	108	216	162	249	143
CD38_-_15780398.23-P1P2	994	217	290	285	233	210
CD38_-_15780419.23-P1P2	129	70	193	179	182	167
CD3D_+_118213247.23-P1P2	171	544	214	229	295	321
CD3D_+_118213387.23-P1P2	179	151	162	136	158	159
CD3D_+_118213391.23-P1P2	149	252	331	305	321	273
CD3D_-_118213331.23-P1P2	135	260	226	216	226	259
CD3D_-_118213377.23-P1P2	358	1219	200	324	206	246
CD3EAP_+_45909396.23-P1P2	274	160	61	139	154	117
CD3EAP_+_45909934.23-P1P2	20	7	18	10	135	156
CD3EAP_-_45909922.23-P1P2	22	23	20	30	171	178
CD3EAP_-_45909946.23-P1P2	78	25	15	13	113	117
CD3EAP_-_45910309.23-P1P2	127	172	143	130	231	252
CD3E_+_118175516.23-P1P2	129	156	248	251	217	214
CD3E_+_118175886.23-P1P2	143	197	332	250	288	294
CD3E_-_118175491.23-P1P2	137	126	198	267	200	168
CD3E_-_118175687.23-P1P2	152	254	187	253	329	249
CD3E_-_118175913.23-P1P2	133	170	138	182	167	170
CD3G_+_118215108.23-P1P2	137	134	206	309	254	141
CD3G_+_118215119.23-P1P2	139	194	223	162	174	192
CD3G_+_118215516.23-P1P2	152	60	232	140	271	205
CD3G_-_118215053.23-P1P2	241	168	240	196	205	209
CD3G_-_118215076.23-P1P2	99	292	197	235	266	253
CD40LG_+_135730319.23-P1P2	190	254	290	345	287	285
CD40LG_+_135730424.23-P1P2	199	166	232	164	280	250
CD40LG_+_135730434.23-P1P2	157	313	297	304	317	243
CD40LG_+_135730778.23-P1P2	100	69	251	190	237	199
CD40LG_-_135730332.23-P1P2	122	155	176	119	181	177
CD40_+_44746950.23-P1P2	225	151	231	241	232	240
CD40_+_44746965.23-P1P2	154	288	237	230	342	226
CD40_+_44746975.23-P1P2	337	147	320	363	344	243
CD40_-_44746946.23-P1P2	317	183	189	236	230	229
CD40_-_44746985.23-P1P2	198	178	197	190	253	222
CD44_+_35160739.23-P1P2	112	62	123	102	122	85
CD44_+_35160745.23-P1P2	138	56	285	241	265	294
CD44_+_35160756.23-P1P2	91	410	171	166	166	198
CD44_+_35160759.23-P1P2	63	37	33	49	99	135
CD44_+_35160895.23-P1P2	236	245	285	194	271	260
CD46_+_207925463.23-P1P2	496	185	200	247	194	243
CD46_+_207925964.23-P1P2	158	92	192	220	252	194
CD46_-_207925473.23-P1P2	200	196	233	286	202	223
CD46_-_207925851.23-P1P2	153	93	182	235	234	179
CD46_-_207925976.23-P1P2	338	223	193	204	190	196
CD47_+_107809367.23-P1P2	200	241	252	277	257	326
CD47_+_107809814.23-P1P2	128	151	181	267	208	239
CD47_+_107809817.23-P1P2	122	216	168	214	209	174
CD47_-_107809464.23-P1P2	128	94	134	186	221	151
CD47_-_107809826.23-P1P2	160	203	149	244	201	217
CD48_+_160681539.23-P1P2	250	339	264	261	297	235
CD48_+_160681557.23-P1P2	114	213	172	219	184	157
CD48_+_160681561.23-P1P2	98	65	142	156	212	152
CD48_-_160681212.23-P1P2	211	148	239	207	231	176
CD48_-_160681225.23-P1P2	739	288	211	215	299	282
CD4_+_6898750.23-P1P2	131	398	287	274	308	205
CD4_+_6898908.23-P1P2	339	246	302	335	283	264
CD4_-_6899142.23-P1P2	286	288	182	241	290	305
CD4_-_6899161.23-P1P2	142	180	184	208	263	256
CD4_-_6899175.23-P1P2	101	166	176	261	178	203
CD52_+_26644443.23-P1P2	167	189	267	269	343	229
CD52_+_26644446.23-P1P2	130	171	122	69	165	125
CD52_+_26644480.23-P1P2	288	346	320	337	312	271
CD52_+_26644903.23-P1P2	156	745	180	209	237	225
CD52_-_26644811.23-P1P2	132	86	198	282	208	174
CD53_+_111415777.23-P1P2	86	77	136	151	122	127
CD53_+_111415799.23-P1P2	164	167	158	208	239	184
CD53_+_111415810.23-P1P2	130	293	224	221	179	227
CD53_+_111416202.23-P1P2	151	171	154	187	157	148
CD53_-_111415852.23-P1P2	311	176	309	337	344	292
CD55_+_207495045.23-P1P2	135	428	320	282	342	279
CD55_+_207495088.23-P1P2	394	86	64	115	162	114
CD55_+_207495720.23-P1P2	244	99	231	220	324	268
CD55_-_207495079.23-P1P2	12970	11586	14150	14334	16932	13923
CD55_-_207495267.23-P1P2	143	68	222	213	179	171
CD58_+_117113590.23-P1P2	272	248	260	335	366	296
CD58_+_117113609.23-P1P2	135	146	110	90	175	206
CD58_-_117113595.23-P1P2	127	67	186	181	300	257
CD58_-_117113604.23-P1P2	188	175	202	168	252	180
CD58_-_117113680.23-P1P2	212	125	208	162	287	194
CD59_+_33727616.23-P2	100	127	188	215	231	219
CD59_+_33727660.23-P2	98	125	140	201	256	191
CD59_+_33727664.23-P2	133	68	225	204	271	208
CD59_+_33727670.23-P2	166	219	161	199	258	205
CD59_+_33728005.23-P2	334	126	291	145	251	224
CD59_+_33757918.23-P1	115	107	175	210	193	204
CD59_+_33757950.23-P1	168	136	122	169	163	175
CD59_+_33757977.23-P1	263	158	174	164	226	236
CD59_-_33757554.23-P1	118	25	96	208	184	210
CD59_-_33757933.23-P1	303	339	331	320	345	249
CD5L_+_157811487.23-P1P2	128	156	157	185	239	219
CD5L_-_157811345.23-P1P2	142	275	141	150	128	149
CD5L_-_157811498.23-P1P2	188	199	313	355	332	257
CD5L_-_157811536.23-P1P2	293	286	275	212	341	285
CD5L_-_157811585.23-P1P2	180	188	273	149	230	231
CD5_+_60869946.23-P1P2	223	110	268	261	293	203
CD5_+_60869971.23-P1P2	83	118	173	133	199	181
CD5_+_60869978.23-P1P2	137	164	166	163	177	207
CD5_+_60869984.23-P1P2	219	67	103	241	194	159
CD5_+_60870035.23-P1P2	105	172	176	151	174	215
CD63_+_56122405.23-P1P2	119	88	148	146	220	220
CD63_+_56122744.23-P1P2	339	293	274	428	312	311
CD63_+_56122773.23-P1P2	101	164	180	276	272	237
CD63_-_56122378.23-P1P2	156	62	106	126	166	130
CD63_-_56122750.23-P1P2	429	272	326	397	361	292
CD68_+_7483092.23-P1P2	89	71	223	191	175	155
CD68_+_7483177.23-P1P2	50	204	164	163	201	186
CD68_-_7482978.23-P1P2	241	253	294	336	359	237
CD68_-_7482987.23-P1P2	158	155	187	165	231	212
CD68_-_7483004.23-P1P2	59	76	66	109	104	106
CD69_+_9913192.23-P1P2	425	173	206	304	207	216
CD69_+_9913273.23-P1P2	124	194	193	165	252	171
CD69_+_9913433.23-P1P2	366	368	300	272	351	258
CD69_-_9913448.23-P1P2	134	195	183	162	222	178
CD69_-_9913480.23-P1P2	230	153	249	195	202	191
CD6_+_60739626.23-P1P2	46	91	205	216	271	194
CD6_-_60739159.23-P1P2	276	195	154	257	253	178
CD6_-_60739537.23-P1P2	580	163	197	238	292	261
CD6_-_60739568.23-P1P2	221	240	300	172	369	223
CD6_-_60739611.23-P1P2	148	247	227	155	212	130
CD70_+_6590689.23-P1P2	928	658	304	281	272	296
CD70_+_6590965.23-P1P2	96	287	179	186	226	208
CD70_+_6591132.23-P1P2	141	163	166	124	156	167
CD70_-_6590914.23-P1P2	121	171	160	101	228	139
CD70_-_6591055.23-P1P2	169	180	94	145	218	195
CD72_+_35618052.23-P1	460	336	320	255	226	262
CD72_+_35618317.23-P1	125	395	175	175	172	205
CD72_+_35618350.23-P1	140	428	187	227	324	260
CD72_+_35618358.23-P1	211	279	335	457	348	369
CD72_+_35618396.23-P1	253	176	290	234	349	314
CD72_+_35646825.23-P2	141	221	120	181	264	251
CD72_-_35646405.23-P2	264	132	297	318	257	274
CD72_-_35646773.23-P2	96	356	184	142	209	187
CD72_-_35646785.23-P2	200	112	244	214	227	211
CD72_-_35646832.23-P2	188	261	287	265	305	372
CD74_+_149792260.23-P1P2	209	318	253	148	269	217
CD74_+_149792303.23-P1P2	63	90	188	147	225	177
CD74_-_149791909.23-P1P2	116	81	184	159	182	194
CD74_-_149792221.23-P1P2	225	246	178	228	248	276
CD74_-_149792269.23-P1P2	326	372	295	261	285	269
CD79A_+_42381329.23-P1P2	196	223	160	145	210	244
CD79A_+_42381356.23-P1P2	388	80	151	239	240	171
CD79A_-_42381367.23-P1P2	80	245	150	195	218	216
CD79A_-_42381384.23-P1P2	219	587	180	155	284	246
CD79A_-_42381571.23-P1P2	346	131	151	222	252	209
CD79B_+_62009265.23-P1P2	61	197	165	186	217	170
CD79B_+_62009648.23-P1P2	197	261	230	242	247	246
CD79B_-_62009588.23-P1P2	179	232	136	70	254	233
CD79B_-_62009666.23-P1P2	312	222	264	200	255	214
CD79B_-_62009674.23-P1P2	272	151	152	234	235	248
CD7_+_80274988.23-P1P2	84	308	218	173	204	257
CD7_-_80274997.23-P1P2	154	360	225	275	235	209
CD7_-_80275014.23-P1P2	50	79	74	89	127	95
CD7_-_80275066.23-P1P2	278	192	146	210	197	188
CD7_-_80275431.23-P1P2	145	127	174	154	226	192
CD80_+_119278427.23-P1P2	63	134	226	348	189	153
CD80_-_119278036.23-P1P2	311	222	276	265	214	241
CD80_-_119278157.23-P1P2	113	108	116	174	176	198
CD80_-_119278188.23-P1P2	422	209	210	197	303	218
CD80_-_119278501.23-P1P2	43	133	132	185	214	223
CD81_+_2398580.23-P1	63	159	122	188	197	183
CD81_+_2399012.23-P1	173	189	324	316	237	285
CD81_+_2411699.23-P2	49	37	110	154	188	163
CD81_+_2411703.23-P2	115	104	253	353	213	224
CD81_+_2411706.23-P2	209	211	204	245	268	294
CD81_+_2411744.23-P2	220	256	183	254	228	209
CD81_-_2398562.23-P1	136	185	236	209	221	218
CD81_-_2398565.23-P1	192	180	228	237	216	246
CD81_-_2398961.23-P1	179	117	138	151	140	167
CD81_-_2412059.23-P2	76	92	84	82	175	129
CD82_+_44587449.23-P1P2	123	193	172	224	221	148
CD82_+_44587643.23-P1P2	123	120	158	265	250	195
CD82_-_44587232.23-P1P2	136	174	276	181	307	232
CD82_-_44587241.23-P1P2	136	169	320	301	328	338
CD82_-_44587252.23-P1P2	180	165	191	266	190	175
CD83_+_14118040.23-P1P2	187	232	204	243	230	242
CD83_+_14118272.23-P1P2	133	86	179	105	189	208
CD83_+_14118433.23-P1P2	218	233	161	180	213	149
CD83_-_14118318.23-P1P2	106	89	107	76	133	160
CD83_-_14118385.23-P1P2	127	138	218	170	264	199
CD84_+_160548905.23-P1P2	191	136	243	254	211	149
CD84_+_160549223.23-P1P2	155	217	180	181	230	130
CD84_-_160549212.23-P1P2	133	155	322	214	316	278
CD84_-_160549215.23-P1P2	198	87	163	139	237	224
CD84_-_160549252.23-P1P2	272	365	299	365	354	345
CD86_+_121774694.23-P1	294	246	281	416	360	296
CD86_+_121796717.23-P2	86	203	213	286	265	290
CD86_-_121774225.23-P1	199	125	249	249	350	233
CD86_-_121774236.23-P1	147	143	197	183	194	209
CD86_-_121774287.23-P1	216	144	283	270	274	230
CD86_-_121774297.23-P1	132	296	260	211	250	303
CD86_-_121796729.23-P2	114	79	160	269	253	164
CD86_-_121796768.23-P2	81	76	112	78	266	209
CD86_-_121796926.23-P2	120	99	212	174	205	215
CD86_-_121797180.23-P2	326	114	247	279	196	231
CD8A_+_87017521.23-P1P2	265	333	306	300	333	260
CD8A_+_87017569.23-P1P2	106	152	226	201	224	184
CD8A_+_87018009.23-P1P2	39	86	98	154	125	104
CD8A_-_87017556.23-P1P2	191	72	209	231	226	220
CD8A_-_87017995.23-P1P2	280	337	132	157	216	214
CD8B_+_87088901.23-P1P2	122	273	109	214	187	193
CD8B_+_87088914.23-P1P2	86	64	169	175	231	119
CD8B_-_87088736.23-P1P2	43	153	137	194	195	139
CD8B_-_87088744.23-P1P2	88	64	145	165	207	196
CD8B_-_87088921.23-P1P2	291	166	140	200	203	175
CD93_+_23066524.23-P1P2	112	241	158	150	141	144
CD93_+_23066937.23-P1P2	121	127	180	124	200	156
CD93_-_23066511.23-P1P2	283	365	405	388	447	400
CD93_-_23066517.23-P1P2	185	308	261	243	322	298
CD93_-_23066873.23-P1P2	114	68	115	122	188	193
CD96_+_111261165.23-P1P2	361	289	190	138	225	263
CD96_+_111261406.23-P1P2	227	266	276	349	284	363
CD96_-_111261020.23-P1P2	198	78	215	254	265	184
CD96_-_111261441.23-P1P2	262	673	230	237	311	255
CD96_-_111261498.23-P1P2	120	244	297	223	289	261
CD97_+_14492329.23-P1P2	255	296	204	127	178	178
CD97_-_14492339.23-P1P2	296	115	231	232	252	318
CD97_-_14492342.23-P1P2	94	17	157	187	198	259
CD97_-_14492357.23-P1P2	87	90	92	114	188	164
CD97_-_14492467.23-P1P2	355	66	112	120	183	163
CD99L2_+_150066704.23-P1P2	187	162	233	387	235	283
CD99L2_-_150066710.23-P1P2	248	161	213	205	266	203
CD99L2_-_150066903.23-P1P2	192	98	241	182	220	187
CD99L2_-_150067120.23-P1P2	0	30	7	24	13	26
CD99L2_-_150067123.23-P1P2	40	53	105	117	233	197
CD99_+_2609369.23-P1P2	210	283	190	187	244	179
CD99_+_2609459.23-P1P2	34	36	91	81	293	206
CD99_+_2609751.23-P1P2	191	287	230	279	217	245
CD99_+_2609809.23-P1P2	212	261	286	222	197	269
CD99_+_2609824.23-P1P2	67	41	93	73	167	136
CD9_+_6309556.23-P1P2	277	479	189	152	270	264
CD9_+_6309567.23-P1P2	106	126	149	187	213	223
CD9_+_6309570.23-P1P2	86	31	109	139	163	92
CD9_+_6309599.23-P1P2	175	178	180	194	167	185
CD9_-_6309990.23-P1P2	242	222	172	190	202	207
CDADC1_+_49822277.23-P1P2	80	110	119	133	192	167
CDADC1_+_49822280.23-P1P2	113	60	95	136	159	140
CDADC1_+_49822283.23-P1P2	105	202	131	127	184	188
CDADC1_+_49822288.23-P1P2	92	329	154	160	236	177
CDADC1_+_49822301.23-P1P2	129	94	228	218	297	265
CDAN1_+_43029047.23-P1P2	204	181	207	219	292	170
CDAN1_+_43029240.23-P1P2	366	186	160	248	259	270
CDAN1_+_43029257.23-P1P2	110	143	96	97	196	169
CDAN1_+_43029296.23-P1P2	109	69	27	31	297	282
CDAN1_-_43029332.23-P1P2	117	97	219	110	185	164
CDA_+_20915608.23-P1P2	301	316	130	114	125	140
CDA_+_20915714.23-P1P2	104	190	191	142	144	191
CDA_+_20916096.23-P1P2	1526	311	241	424	333	388
CDA_-_20915533.23-P1P2	162	177	263	187	193	233
CDA_-_20915957.23-P1P2	267	178	227	171	234	214
CDC123_+_12238078.23-P1P2	150	172	196	162	200	178
CDC123_+_12238270.23-P1P2	160	270	58	94	183	120
CDC123_-_12238200.23-P1P2	33	52	31	40	197	142
CDC123_-_12238425.23-P1P2	197	183	210	160	289	256
CDC123_-_12238549.23-P1P2	77	118	100	79	190	151
CDC14A_+_100818072.23-P1P2	208	133	200	254	224	249
CDC14A_+_100818076.23-P1P2	182	87	138	88	175	134
CDC14A_+_100818093.23-P1P2	364	383	273	269	279	247
CDC14A_+_100818104.23-P1P2	183	295	300	291	246	261
CDC14A_-_100818042.23-P1P2	162	343	230	248	287	239
CDC14B_-_99381314.23-P1P2	160	106	280	160	247	251
CDC14B_-_99381352.23-P1P2	68	96	149	125	190	201
CDC14B_-_99381431.23-P1P2	291	107	212	239	244	229
CDC14B_-_99382080.23-P1P2	486	241	223	207	178	233
CDC14B_-_99382112.23-P1P2	331	107	286	255	265	276
CDC16_+_115000554.23-P1P2	6	4	8	6	40	40
CDC16_+_115000836.23-P1P2	0	2	5	1	102	61
CDC16_+_115000853.23-P1P2	2	13	0	4	44	91
CDC16_-_115000453.23-P1P2	3	7	2	9	51	52
CDC16_-_115000607.23-P1P2	3	5	1	6	63	38
CDC20B_+_54468782.23-P1P2	138	279	224	235	275	186
CDC20B_+_54468927.23-P1P2	103	55	122	154	195	140
CDC20B_+_54468991.23-P1P2	225	199	249	202	312	294
CDC20B_+_54468998.23-P1P2	230	148	239	258	234	213
CDC20B_-_54468800.23-P1P2	47	44	64	51	173	156
CDC20_+_43824816.23-P1P2	0	0	0	0	0	0
CDC20_-_43824657.23-P1P2	0	0	16	0	10	5
CDC20_-_43824671.23-P1P2	0	19	2	4	8	19
CDC20_-_43824684.23-P1P2	0	6	2	2	28	4
CDC20_-_43824687.23-P1P2	0	0	3	0	3	5
CDC23_+_137548738.23-P1P2	1	9	16	12	67	87
CDC23_+_137548970.23-P1P2	1	1	0	0	2	1
CDC23_-_137548622.23-P1P2	29	0	1	0	43	33
CDC23_-_137548987.23-P1P2	0	0	0	0	9	18
CDC23_-_137549034.23-P1P2	0	0	5	0	68	78
CDC25A_+_48229063.23-P1P2	127	139	152	128	90	128
CDC25A_+_48229841.23-P1P2	2	6	76	23	67	76
CDC25A_+_48229851.23-P1P2	27	72	58	56	92	133
CDC25A_-_48229649.23-P1P2	62	184	110	96	135	157
CDC25A_-_48229900.23-P1P2	169	146	202	188	156	226
CDC25B_+_3776964.23-P1P2	145	102	254	175	203	189
CDC25B_+_3777015.23-P1P2	53	60	98	98	232	181
CDC25B_-_3776960.23-P1P2	281	63	224	159	198	224
CDC25B_-_3776969.23-P1P2	167	85	169	182	165	182
CDC25B_-_3777393.23-P1P2	45	38	105	83	130	136
CDC25C_+_137667466.23-P1P2	235	154	231	222	329	215
CDC25C_-_137667079.23-P1P2	139	147	193	188	271	234
CDC25C_-_137667425.23-P1P2	196	351	222	281	299	281
CDC25C_-_137667439.23-P1P2	150	136	229	192	219	222
CDC25C_-_137667477.23-P1P2	137	204	214	164	265	149
CDC26_+_116037488.23-P1P2	22	17	7	19	70	49
CDC26_+_116037639.23-P1P2	1	0	5	2	50	42
CDC26_+_116037872.23-P1P2	116	82	133	149	174	142
CDC26_-_116037441.23-P1P2	256	292	191	183	200	185
CDC26_-_116037444.23-P1P2	10	0	10	4	110	101
CDC27_+_45266426.23-P1P2	71	61	49	50	82	110
CDC27_+_45266436.23-P1P2	1	0	2	0	6	15
CDC27_+_45266447.23-P1P2	11	0	0	0	10	4
CDC27_-_45266275.23-P1P2	6	16	0	2	80	75
CDC27_-_45266589.23-P1P2	0	15	33	15	37	24
CDC34_+_532179.23-P1P2	253	142	347	263	328	360
CDC34_-_531748.23-P1P2	227	168	252	282	248	231
CDC34_-_531779.23-P1P2	293	256	337	240	331	222
CDC34_-_531788.23-P1P2	451	151	147	177	168	169
CDC34_-_532158.23-P1P2	92	267	235	258	271	260
CDC37L1_+_4679558.23-P1P2	197	286	138	88	188	156
CDC37L1_+_4679987.23-P1P2	183	165	130	114	182	157
CDC37L1_-_4679627.23-P1P2	286	107	148	181	181	173
CDC37L1_-_4679638.23-P1P2	245	142	174	214	217	224
CDC37L1_-_4679646.23-P1P2	125	175	142	228	212	166
CDC37_+_10506514.23-P1P2	184	233	212	237	179	225
CDC37_-_10506238.23-P1P2	117	40	73	93	87	82
CDC37_-_10506320.23-P1P2	105	136	106	102	242	196
CDC37_-_10506352.23-P1P2	402	132	210	307	286	218
CDC37_-_10506364.23-P1P2	14	8	2	9	74	79
CDC40_+_110501678.23-P1P2	0	0	0	2	0	8
CDC40_+_110501818.23-P1P2	0	0	14	26	25	32
CDC40_+_110501897.23-P1P2	30	0	2	2	34	32
CDC40_+_110502034.23-P1P2	21	10	0	8	90	79
CDC40_-_110501684.23-P1P2	0	0	9	0	11	15
CDC42BPA_+_227505740.23-P1P2	140	298	316	234	253	307
CDC42BPA_+_227506098.23-P1P2	206	139	162	186	168	161
CDC42BPA_+_227506138.23-P1P2	62	436	186	166	195	142
CDC42BPA_+_227506150.23-P1P2	178	334	213	257	276	292
CDC42BPA_-_227506038.23-P1P2	159	260	286	287	266	300
CDC42BPB_+_103523492.23-P1P2	153	112	250	322	235	273
CDC42BPB_+_103523823.23-P1P2	165	302	188	232	288	262
CDC42BPB_+_103523826.23-P1P2	212	285	234	200	277	225
CDC42BPB_-_103523702.23-P1P2	214	242	233	241	263	274
CDC42BPB_-_103523842.23-P1P2	310	231	250	154	248	165
CDC42BPG_+_64612032.23-P1P2	144	125	188	282	189	242
CDC42BPG_+_64612114.23-P1P2	349	319	221	269	255	206
CDC42BPG_+_64612119.23-P1P2	192	395	263	235	282	310
CDC42BPG_-_64611754.23-P1P2	281	73	197	206	216	178
CDC42BPG_-_64612078.23-P1P2	177	161	270	196	300	241
CDC42EP1_+_37956536.23-P1P2	190	266	176	124	200	218
CDC42EP1_+_37956539.23-P1P2	138	299	210	251	205	195
CDC42EP1_+_37956673.23-P1P2	804	765	243	269	275	231
CDC42EP1_+_37956726.23-P1P2	258	207	216	283	221	178
CDC42EP1_+_37956971.23-P1P2	130	275	312	272	195	203
CDC42EP2_+_65082380.23-P1P2	188	176	222	248	294	232
CDC42EP2_+_65082396.23-P1P2	261	70	160	218	164	124
CDC42EP2_+_65082399.23-P1P2	211	158	232	270	243	202
CDC42EP2_+_65082418.23-P1P2	154	174	277	278	205	301
CDC42EP2_+_65082755.23-P1P2	346	158	197	270	211	229
CDC42EP3_+_37898369.23-P1P2	96	131	153	183	161	132
CDC42EP3_+_37898438.23-P1P2	275	155	138	236	189	186
CDC42EP3_+_37898574.23-P1P2	135	267	77	88	222	187
CDC42EP3_-_37898336.23-P1P2	73	465	195	185	226	253
CDC42EP3_-_37898553.23-P1P2	157	306	207	286	249	237
CDC42EP4_+_71308073.23-P1P2	179	106	127	166	203	211
CDC42EP4_+_71308109.23-P1P2	308	434	304	407	327	257
CDC42EP4_+_71308121.23-P1P2	247	80	178	147	133	142
CDC42EP4_-_71307698.23-P1P2	474	169	147	156	151	181
CDC42EP4_-_71308083.23-P1P2	118	162	300	372	341	273
CDC42EP5_+_54984177.23-P1P2	178	163	202	163	240	234
CDC42EP5_+_54984203.23-P1P2	263	125	238	134	320	206
CDC42EP5_+_54984398.23-P1P2	144	554	330	246	217	223
CDC42EP5_-_54984405.23-P1P2	755	780	307	391	305	252
CDC42EP5_-_54984416.23-P1P2	59	92	17	12	87	92
CDC42SE1_+_151032019.23-P1P2	113	119	186	144	180	176
CDC42SE1_+_151032035.23-P1P2	296	225	244	227	334	227
CDC42SE1_-_151032031.23-P1P2	143	163	234	181	316	256
CDC42SE1_-_151032052.23-P1P2	289	173	267	171	258	200
CDC42SE1_-_151032063.23-P1P2	139	76	159	156	262	181
CDC42SE2_+_130599905.23-P1P2	159	363	172	223	180	183
CDC42SE2_+_130600194.23-P1P2	258	344	192	219	291	243
CDC42SE2_-_130600145.23-P1P2	331	234	317	339	329	322
CDC42SE2_-_130600179.23-P1P2	46	65	162	181	141	137
CDC42SE2_-_130600227.23-P1P2	420	137	191	158	213	215
CDC42_+_22379247.23-P1P2	212	199	99	152	335	304
CDC42_+_22379256.23-P1P2	65	142	161	95	129	103
CDC42_-_22379224.23-P1P2	239	212	216	248	179	242
CDC42_-_22379609.23-P1P2	279	131	295	377	345	299
CDC42_-_22379612.23-P1P2	97	157	222	266	249	212
CDC45_+_19466994.23-P1P2	321	385	311	289	261	258
CDC45_+_19467006.23-P1P2	319	163	268	292	357	321
CDC45_+_19467480.23-P1P2	48	26	43	43	110	100
CDC45_+_19467483.23-P1P2	266	225	323	215	293	219
CDC45_-_19467024.23-P1P2	627	411	202	195	239	197
CDC5L_+_44355235.23-P1P2	33	32	38	15	147	154
CDC5L_+_44355487.23-P1P2	0	0	14	0	23	6
CDC5L_+_44355494.23-P1P2	0	0	7	0	17	18
CDC5L_-_44355316.23-P1P2	28	11	6	14	209	124
CDC5L_-_44355475.23-P1P2	0	0	0	0	0	5
CDC6_+_38443900.23-P1P2	158	100	125	84	320	224
CDC6_+_38443951.23-P1P2	105	94	67	66	241	191
CDC6_+_38444169.23-P1P2	0	0	1	0	34	25
CDC6_-_38444255.23-P1P2	123	16	46	57	158	134
CDC6_-_38444523.23-P1P2	157	57	60	81	172	163
CDC73_+_193091127.23-P1P2	12	9	1	8	129	91
CDC73_+_193091167.23-P1P2	5	32	20	23	200	239
CDC73_+_193091510.23-P1P2	73	120	99	112	200	182
CDC73_-_193091141.23-P1P2	7	8	13	0	140	123
CDC73_-_193091272.23-P1P2	0	4	0	0	58	22
CDC7_+_91966479.23-P1P2	12	49	15	43	115	120
CDC7_+_91966603.23-P1P2	22	25	10	30	60	70
CDC7_+_91966764.23-P1P2	74	100	43	63	223	145
CDC7_-_91966438.23-P1P2	43	48	64	79	168	152
CDC7_-_91966696.23-P1P2	57	0	12	10	51	80
CDCA2_+_25317172.23-P1P2	104	116	163	223	193	230
CDCA2_+_25317218.23-P1P2	230	265	320	393	346	282
CDCA2_-_25316790.23-P1P2	120	177	207	185	248	185
CDCA2_-_25316823.23-P1P2	245	180	273	280	243	270
CDCA2_-_25317169.23-P1P2	42	152	136	107	189	137
CDCA3_+_6960198.23-P1P2	38	95	24	29	76	83
CDCA3_+_6960400.23-P1P2	34	37	51	67	148	113
CDCA3_+_6961072.23-P1P2	33	9	69	64	155	134
CDCA3_-_6961161.23-P1P2	46	31	100	90	215	188
CDCA3_-_6961262.23-P1P2	95	104	180	189	183	176
CDCA4_+_105486957.23-P1P2	396	185	202	182	198	168
CDCA4_+_105487010.23-P1P2	98	141	147	263	279	219
CDCA4_+_105487186.23-P1P2	73	146	112	86	107	95
CDCA4_-_105486977.23-P1P2	214	258	245	387	319	273
CDCA4_-_105487023.23-P1P2	215	155	178	160	174	187
CDCA5_+_64851140.23-P1P2	170	172	182	162	191	200
CDCA5_-_64851168.23-P1P2	114	164	186	140	199	206
CDCA5_-_64851512.23-P1P2	0	0	1	2	15	11
CDCA5_-_64851702.23-P1P2	150	195	220	224	293	246
CDCA5_-_64851865.23-P1P2	167	98	110	147	223	173
CDCA7L_+_21985067.23-P1P2	136	246	185	130	202	121
CDCA7L_+_21985460.23-P1P2	124	180	178	173	208	133
CDCA7L_+_21985510.23-P1P2	321	92	368	315	291	249
CDCA7L_-_21985045.23-P1P2	142	346	204	312	287	324
CDCA7L_-_21985340.23-P1P2	108	156	167	246	226	141
CDCA7_+_174219626.23-P1P2	329	321	233	365	256	222
CDCA7_+_174219809.23-P1P2	127	172	222	317	198	207
CDCA7_+_174219851.23-P1P2	314	139	173	216	192	147
CDCA7_+_174220067.23-P1P2	95	331	114	158	133	114
CDCA7_-_174219818.23-P1P2	296	150	324	372	288	351
CDCA8_+_38158230.23-P1P2	0	0	12	4	52	9
CDCA8_+_38158244.23-P1P2	49	95	53	66	159	138
CDCA8_+_38158347.23-P1P2	23	45	2	0	67	41
CDCA8_+_38158545.23-P1P2	53	33	68	79	220	188
CDCA8_-_38158209.23-P1P2	0	0	0	0	75	29
CDCP1_+_45187866.23-P1P2	319	192	141	229	234	178
CDCP1_-_45187430.23-P1P2	214	185	139	181	186	145
CDCP1_-_45187480.23-P1P2	231	159	316	237	248	274
CDCP1_-_45187484.23-P1P2	142	100	257	183	270	288
CDCP1_-_45187817.23-P1P2	113	68	108	114	134	113
CDCP2_+_54618970.23-ENST00000371330.1	48	37	44	24	188	177
CDCP2_+_54618991.23-ENST00000371330.1	148	204	226	256	273	241
CDCP2_+_54618995.23-ENST00000371330.1	62	164	123	169	182	171
CDCP2_+_54619416.23-ENST00000371330.1	296	73	196	258	162	183
CDCP2_+_54619433.23-ENST00000371330.1	274	189	173	247	260	281
CDH10_+_24644697.23-P1P2	188	199	301	375	313	256
CDH10_-_24644891.23-P1P2	267	166	233	213	214	146
CDH10_-_24645031.23-P1P2	296	142	174	220	349	278
CDH10_-_24645035.23-P1P2	81	122	185	138	164	142
CDH10_-_24645119.23-P1P2	131	188	117	133	139	99
CDH11_+_65155928.23-P1P2	214	209	185	171	221	139
CDH11_+_65155957.23-P1P2	183	171	267	216	211	230
CDH11_-_65155534.23-P1P2	77	70	220	160	191	160
CDH11_-_65155891.23-P1P2	231	119	244	172	231	161
CDH11_-_65155894.23-P1P2	182	103	200	170	216	189
CDH12_+_22852942.23-P1P2	100	112	197	122	225	207
CDH12_+_22853016.23-P1P2	322	358	183	189	248	184
CDH12_+_22853029.23-P1P2	178	241	393	265	352	333
CDH12_-_22853181.23-P1P2	264	225	322	206	261	242
CDH12_-_22853485.23-P1P2	146	207	115	153	189	165
CDH13_+_82660671.23-P1P2	189	135	222	181	234	232
CDH13_+_82661015.23-P1P2	652	281	225	224	294	269
CDH13_-_82660755.23-P1P2	91	88	127	115	233	239
CDH13_-_82660869.23-P1P2	250	96	135	199	265	155
CDH13_-_82660879.23-P1P2	248	228	235	301	275	213
CDH15_+_89238234.23-P1P2	243	234	311	262	261	281
CDH15_+_89238262.23-P1P2	196	167	234	249	345	293
CDH15_+_89238314.23-P1P2	101	69	145	151	194	165
CDH15_+_89238550.23-P1P2	251	170	213	309	319	333
CDH15_-_89238216.23-P1P2	229	110	234	160	187	192
CDH16_+_66952539.23-P1P2	247	202	216	216	238	232
CDH16_+_66952705.23-P1P2	182	83	218	160	196	217
CDH16_+_66952729.23-P1P2	204	120	191	207	213	241
CDH16_-_66952725.23-P1P2	161	198	215	346	273	310
CDH16_-_66952734.23-P1P2	214	101	306	227	348	261
CDH17_+_95220347.23-P1	209	140	207	207	168	216
CDH17_+_95220752.23-P1	162	164	276	339	309	291
CDH17_+_95220792.23-P1	118	119	224	184	161	166
CDH17_+_95229072.23-P2	204	165	151	126	193	206
CDH17_+_95229144.23-P2	113	59	167	120	170	207
CDH17_-_95220762.23-P1	156	277	155	196	199	176
CDH17_-_95220799.23-P1	143	332	192	158	263	288
CDH17_-_95229089.23-P2	168	234	283	312	241	254
CDH17_-_95229452.23-P2	169	183	189	209	204	177
CDH17_-_95229455.23-P2	193	80	169	174	206	195
CDH18_+_19988056.23-P1P2	100	147	224	195	206	179
CDH18_+_19988286.23-P1P2	207	79	198	286	244	249
CDH18_-_19987916.23-P1P2	80	188	147	173	244	201
CDH18_-_19988219.23-P1P2	145	112	256	263	266	196
CDH18_-_19988295.23-P1P2	109	262	216	257	203	177
CDH19_+_64271320.23-P1P2	44	41	115	184	193	176
CDH19_+_64271326.23-P1P2	116	146	185	231	208	215
CDH19_-_64271027.23-P1P2	250	239	183	171	173	185
CDH19_-_64271257.23-P1P2	176	99	211	198	290	248
CDH19_-_64271266.23-P1P2	151	227	236	228	249	197
CDH1_+_68771185.23-P1P2	287	152	210	147	216	160
CDH1_+_68771271.23-P1P2	250	201	297	303	275	186
CDH1_-_68771198.23-P1P2	294	230	268	223	273	240
CDH1_-_68771603.23-P1P2	87	173	207	186	234	198
CDH1_-_68771673.23-P1P2	68	146	145	118	169	122
CDH20_+_59001196.23-P1P2	125	351	206	159	168	122
CDH20_-_59000682.23-P1P2	338	166	220	314	278	259
CDH20_-_59000695.23-P1P2	80	192	242	277	184	237
CDH20_-_59000742.23-P1P2	417	150	234	276	248	255
CDH20_-_59001082.23-P1P2	101	354	195	261	239	222
CDH22_+_44936927.23-P1P2	122	338	202	196	239	255
CDH22_-_44936629.23-P1P2	29	15	29	12	87	85
CDH22_-_44936656.23-P1P2	22	32	18	33	137	101
CDH22_-_44936726.23-P1P2	103	123	67	104	227	164
CDH22_-_44937014.23-P1P2	281	170	268	398	332	291
CDH23_+_73156939.23-P1P2	222	128	189	165	250	172
CDH23_+_73157176.23-P1P2	131	82	156	213	167	158
CDH23_-_73156693.23-P1P2	284	200	271	303	370	224
CDH23_-_73156723.23-P1P2	130	112	89	162	183	140
CDH23_-_73156765.23-P1P2	222	292	183	166	276	196
CDH24_+_23526558.23-P1P2	131	172	111	125	191	144
CDH24_+_23526692.23-P1P2	120	288	200	134	253	176
CDH24_-_23524980.23-P1P2	131	234	175	190	192	188
CDH24_-_23526679.23-P1P2	198	596	242	171	301	255
CDH24_-_23526752.23-P1P2	189	228	336	317	304	257
CDH26_+_58533525.23-ENST00000348616.4	158	169	142	170	255	197
CDH26_+_58533534.23-ENST00000348616.4	123	106	137	178	169	200
CDH26_+_58533916.23-ENST00000348616.4	618	321	197	234	137	196
CDH26_-_58533511.23-ENST00000348616.4	133	295	212	117	222	191
CDH26_-_58533801.23-ENST00000348616.4	83	192	189	161	171	193
CDH2_-_25756711.23-P1P2	130	79	230	238	261	255
CDH2_-_25756990.23-P1P2	264	181	176	201	278	227
CDH2_-_25757016.23-P1P2	166	89	237	222	313	243
CDH2_-_25757019.23-P1P2	201	229	146	181	177	200
CDH2_-_25757092.23-P1P2	212	302	375	416	422	370
CDH3_+_68679290.23-P1P2	90	79	183	150	219	210
CDH3_-_68679218.23-P1P2	62	134	103	114	169	157
CDH3_-_68679253.23-P1P2	394	325	192	346	268	342
CDH3_-_68679592.23-P1P2	213	140	176	261	207	213
CDH3_-_68679680.23-P1P2	62	165	119	152	159	158
CDH4_-_59827320.23-P1P2	201	86	170	208	249	182
CDH4_-_59827326.23-P1P2	209	112	180	198	252	248
CDH4_-_59827329.23-P1P2	108	174	136	231	168	136
CDH4_-_59827353.23-P1P2	229	348	231	383	278	311
CDH4_-_59827728.23-P1P2	350	101	255	268	264	179
CDH5_+_66400649.23-P1P2	145	118	206	223	262	191
CDH5_+_66400984.23-P1P2	119	154	232	264	244	223
CDH5_-_66400630.23-P1P2	103	261	228	275	299	218
CDH5_-_66400656.23-P1P2	234	301	287	391	434	329
CDH5_-_66400791.23-P1P2	125	97	256	198	275	212
CDH6_+_31194087.23-P1P2	161	278	138	138	144	169
CDH6_+_31194188.23-P1P2	219	122	162	112	141	150
CDH6_+_31194298.23-P1P2	266	264	235	299	287	244
CDH6_+_31194316.23-P1P2	167	133	189	241	205	249
CDH6_-_31193900.23-P1P2	210	733	205	270	254	220
CDH7_+_63417874.23-P1P2	138	52	187	244	192	218
CDH7_+_63418039.23-P1P2	89	179	129	293	187	167
CDH7_+_63418242.23-P1P2	47	27	57	86	142	110
CDH7_-_63417912.23-P1P2	152	201	155	172	185	141
CDH7_-_63418706.23-P1P2	259	154	267	274	282	248
CDH8_+_62070102.23-P1P2	103	160	226	296	246	259
CDH8_+_62070112.23-P1P2	175	132	151	182	220	204
CDH8_+_62070121.23-P1P2	774	239	151	235	233	212
CDH8_-_62069900.23-P1P2	108	144	184	209	188	218
CDH8_-_62069952.23-P1P2	420	382	130	230	203	155
CDH9_+_27038596.23-P1P2	189	273	143	285	259	219
CDH9_+_27038603.23-P1P2	378	292	287	265	430	298
CDH9_+_27038617.23-P1P2	252	406	250	282	258	223
CDH9_+_27038649.23-P1P2	231	166	286	337	266	235
CDH9_-_27038334.23-P1P2	50	262	147	130	184	143
CDHR1_+_85954290.23-P1P2	227	102	246	223	253	186
CDHR1_+_85954334.23-P1P2	113	61	99	151	135	117
CDHR1_+_85954353.23-P1P2	221	82	160	185	243	191
CDHR1_+_85954415.23-P1P2	205	120	265	238	186	160
CDHR1_+_85954801.23-P1P2	168	138	145	135	243	116
CDHR2_+_175970586.23-P2	50	107	110	188	110	97
CDHR2_+_175971000.23-P2	43	67	5	12	118	168
CDHR2_+_175976340.23-P1	132	53	92	152	206	205
CDHR2_+_175976370.23-P1	257	214	240	193	301	219
CDHR2_+_175976816.23-P1	189	299	248	316	236	238
CDHR2_-_175970563.23-P2	137	109	174	163	164	161
CDHR2_-_175970603.23-P2	267	86	183	179	188	149
CDHR2_-_175971076.23-P2	223	396	220	246	203	215
CDHR2_-_175976420.23-P1	99	96	220	208	172	185
CDHR2_-_175976753.23-P1	276	173	179	179	227	187
CDHR3_+_105603899.23-ENST00000317716.9,ENST00000542731.1	123	119	197	278	248	256
CDHR3_+_105603967.23-ENST00000317716.9,ENST00000542731.1	156	80	154	122	203	147
CDHR3_-_105603718.23-ENST00000317716.9,ENST00000542731.1	228	181	164	177	166	135
CDHR3_-_105603736.23-ENST00000317716.9,ENST00000542731.1	353	167	169	143	195	175
CDHR3_-_105604198.23-ENST00000317716.9,ENST00000542731.1	152	80	231	186	209	230
CDHR4_+_49837190.23-P1P2	141	159	220	248	223	159
CDHR4_-_49836823.23-P1P2	141	312	318	244	425	329
CDHR4_-_49837046.23-P1P2	95	111	161	89	138	128
CDHR4_-_49837171.23-P1P2	128	126	123	257	166	146
CDHR4_-_49837218.23-P1P2	250	237	275	244	235	254
CDHR5_+_624896.23-P1P2	249	251	251	294	237	250
CDHR5_-_624476.23-P1P2	301	435	368	483	377	354
CDHR5_-_624874.23-P1P2	124	131	253	270	208	191
CDHR5_-_624877.23-P1P2	168	94	142	113	222	189
CDHR5_-_624943.23-P1P2	320	488	212	243	259	228
CDIP1_+_4588713.23-P1P2	248	204	273	266	296	237
CDIP1_+_4588748.23-P1P2	201	260	220	218	204	257
CDIP1_-_4588366.23-P1P2	142	172	181	217	212	133
CDIP1_-_4588384.23-P1P2	123	97	182	221	169	220
CDIP1_-_4588753.23-P1P2	330	272	236	354	402	211
CDIPT_+_29874098.23-P1P2	212	177	211	260	224	174
CDIPT_+_29874463.23-P1P2	75	123	51	102	226	224
CDIPT_-_29874034.23-P1P2	114	224	270	223	340	283
CDIPT_-_29874142.23-P1P2	187	106	203	152	215	187
CDIPT_-_29874147.23-P1P2	164	49	127	127	193	177
CDK10_+_89753127.23-P1P2	360	331	249	280	240	283
CDK10_-_89753103.23-P1P2	237	355	326	312	303	341
CDK10_-_89753124.23-P1P2	317	516	200	209	245	218
CDK10_-_89753136.23-P1P2	189	269	211	223	290	253
CDK10_-_89753493.23-P1P2	110	81	49	42	248	223
CDK11A_+_1655695.23-P1P2	129	196	158	209	214	130
CDK11A_+_1655742.23-P1P2	832	324	458	330	350	310
CDK11A_+_1655752.23-P1P2	86	177	130	158	144	114
CDK11A_+_1655770.23-P1P2	219	192	225	372	310	315
CDK11A_-_1655704.23-P1P2	168	129	209	192	244	163
CDK11B_+_1588334.23-ENST00000341832.6	100	47	109	162	117	131
CDK11B_+_1588352.23-ENST00000341832.6	264	235	304	202	388	248
CDK11B_+_1588642.23-ENST00000341832.6	148	90	223	225	201	242
CDK11B_+_1588798.23-ENST00000317673.7,ENST00000340677.5,ENST00000407249.3	109	295	264	332	277	294
CDK11B_+_1588853.23-ENST00000317673.7,ENST00000340677.5,ENST00000407249.3	202	185	257	220	264	269
CDK11B_+_1588866.23-ENST00000317673.7,ENST00000340677.5,ENST00000407249.3	175	281	275	246	348	281
CDK11B_-_1588329.23-ENST00000341832.6	235	252	271	227	281	263
CDK11B_-_1588699.23-ENST00000317673.7,ENST00000340677.5,ENST00000407249.3	232	158	226	265	218	214
CDK11B_-_1588699.23-ENST00000341832.6	0	0	0	0	0	0
CDK11B_-_1588818.23-ENST00000317673.7,ENST00000340677.5,ENST00000407249.3	129	477	145	107	201	189
CDK12_+_37617979.23-P1P2	80	204	38	30	217	217
CDK12_+_37617986.23-P1P2	210	90	117	141	214	206
CDK12_+_37618135.23-P1P2	56	123	24	37	150	131
CDK12_-_37617819.23-P1P2	28	33	12	31	93	107
CDK12_-_37618045.23-P1P2	271	273	127	127	279	218
CDK13_-_39989713.23-P1P2	222	161	229	206	222	163
CDK13_-_39989840.23-P1P2	163	147	258	242	243	213
CDK13_-_39989849.23-P1P2	91	103	181	167	186	186
CDK13_-_39989852.23-P1P2	166	120	254	224	256	186
CDK13_-_39990121.23-P1P2	358	343	190	301	264	195
CDK14_+_90225779.23-P1P2	193	164	203	196	252	180
CDK14_+_90225794.23-P1P2	216	228	232	208	245	220
CDK14_+_90225797.23-P1P2	158	120	291	294	304	238
CDK14_-_90226163.23-P1P2	326	203	272	268	336	237
CDK14_-_90226184.23-P1P2	114	221	200	285	260	223
CDK15_+_202671879.23-ENST00000374598.4	418	339	140	158	213	151
CDK15_-_202671315.23-ENST00000374598.4	184	171	200	167	226	191
CDK15_-_202671459.23-ENST00000374598.4	66	103	199	88	236	186
CDK15_-_202671495.23-ENST00000374598.4	215	148	234	232	242	266
CDK15_-_202671498.23-ENST00000374598.4	855	744	157	234	252	282
CDK16_+_47078092.23-P1P2	213	358	229	240	381	283
CDK16_+_47078142.23-P1P2	182	254	341	258	288	264
CDK16_+_47078157.23-P1P2	256	141	135	185	277	175
CDK16_+_47078188.23-P1P2	317	206	180	150	156	170
CDK16_+_47078205.23-P1P2	60	64	199	180	203	141
CDK17_-_96793729.23-P1P2	175	361	142	171	188	199
CDK17_-_96793807.23-P1P2	390	208	255	321	317	317
CDK17_-_96793860.23-P1P2	283	320	413	384	409	314
CDK17_-_96793869.23-P1P2	333	328	271	200	262	247
CDK17_-_96794161.23-P1P2	95	195	138	140	156	102
CDK18_+_205473806.23-P1P2	158	1068	298	331	332	228
CDK18_+_205473874.23-P1P2	208	196	126	194	240	220
CDK18_+_205474222.23-P1P2	100	74	164	221	251	124
CDK18_+_205474225.23-P1P2	374	373	256	236	226	248
CDK18_-_205474006.23-P1P2	210	104	235	270	206	229
CDK19_+_111136210.23-P1P2	114	127	149	192	254	234
CDK19_+_111136227.23-P1P2	130	360	309	268	352	279
CDK19_+_111136250.23-P1P2	114	160	175	238	239	242
CDK19_+_111136611.23-P1P2	164	360	239	195	264	231
CDK19_-_111136247.23-P1P2	201	114	210	206	157	175
CDK1_+_62538309.23-P1P2	0	0	13	21	31	46
CDK1_+_62538726.23-P1P2	182	64	235	235	245	246
CDK1_-_62538284.23-P1P2	10	0	10	5	26	22
CDK1_-_62538382.23-P1P2	7	36	54	46	135	136
CDK1_-_62538605.23-P1P2	32	85	47	40	112	146
CDK20_+_90589064.23-P1P2	101	66	173	107	246	208
CDK20_+_90589392.23-P1P2	263	118	255	133	213	236
CDK20_+_90589421.23-P1P2	177	396	302	229	276	243
CDK20_+_90589424.23-P1P2	95	103	126	187	163	165
CDK20_-_90589076.23-P1P2	257	171	188	245	294	221
CDK2AP1_-_123755966.23-P1P2	16	31	21	14	127	97
CDK2AP1_-_123755969.23-P1P2	162	152	123	127	101	111
CDK2AP1_-_123755972.23-P1P2	186	59	202	201	256	180
CDK2AP1_-_123756112.23-P1P2	245	440	205	292	347	353
CDK2AP1_-_123756331.23-P1P2	137	202	218	288	226	177
CDK2AP2_+_67275586.23-P1P2	116	71	63	41	203	168
CDK2AP2_+_67276083.23-P1P2	152	111	200	235	204	193
CDK2AP2_+_67276086.23-P1P2	249	166	233	200	233	208
CDK2AP2_-_67275599.23-P1P2	217	130	166	178	258	189
CDK2AP2_-_67275976.23-P1P2	52	81	165	70	109	108
CDK2_+_56360661.23-P1P2	49	146	171	223	142	222
CDK2_-_56360602.23-P1P2	58	41	86	79	116	102
CDK2_-_56360605.23-P1P2	243	27	185	170	241	155
CDK2_-_56360608.23-P1P2	72	25	117	71	137	160
CDK2_-_56361096.23-P1P2	34	21	134	97	139	118
CDK3_+_73975301.23-P1P2	62	252	41	25	96	127
CDK3_+_73975344.23-P1P2	255	313	177	171	259	213
CDK3_+_73975365.23-P1P2	144	275	164	171	238	247
CDK3_-_73975343.23-P1P2	432	158	165	154	167	112
CDK3_-_73975358.23-P1P2	124	125	104	169	183	151
CDK4_+_58146066.23-P1P2	250	281	281	289	237	209
CDK4_+_58146071.23-P1P2	322	281	338	347	313	305
CDK4_-_58146046.23-P1P2	287	108	264	311	336	297
CDK4_-_58146064.23-P1P2	188	267	243	230	246	186
CDK4_-_58146099.23-P1P2	173	428	249	212	243	203
CDK5R1_+_30813615.23-P1P2	99	226	253	235	258	226
CDK5R1_-_30813603.23-P1P2	319	83	184	190	187	189
CDK5R1_-_30813611.23-P1P2	101	86	213	217	264	225
CDK5R1_-_30813629.23-P1P2	98	116	126	121	153	131
CDK5R1_-_30813632.23-P1P2	92	81	127	129	185	138
CDK5R2_+_219824399.23-P1P2	248	320	165	178	198	217
CDK5R2_+_219824820.23-P1P2	153	140	275	211	267	231
CDK5R2_-_219824623.23-P1P2	81	79	166	139	163	163
CDK5R2_-_219824813.23-P1P2	96	207	155	127	208	249
CDK5R2_-_219824882.23-P1P2	156	131	151	212	187	158
CDK5RAP1_+_31960650.23-P2	158	76	178	165	220	190
CDK5RAP1_+_31960690.23-P2	225	121	100	159	182	169
CDK5RAP1_+_31960944.23-P2	222	108	234	217	294	311
CDK5RAP1_+_31961014.23-P2	61	265	198	210	243	221
CDK5RAP1_+_31989294.23-P1	229	188	338	306	285	249
CDK5RAP1_+_31989308.23-P1	186	209	189	166	232	153
CDK5RAP1_-_31961146.23-P2	116	310	164	183	155	114
CDK5RAP1_-_31989282.23-P1	253	209	273	229	230	221
CDK5RAP1_-_31989290.23-P1	193	260	243	252	244	222
CDK5RAP1_-_31989303.23-P1	429	129	194	219	303	200
CDK5RAP2_+_123342410.23-P1P2	82	33	47	77	130	145
CDK5RAP2_+_123342413.23-P1P2	36	26	23	58	172	147
CDK5RAP2_-_123342042.23-P1P2	60	86	146	123	190	210
CDK5RAP2_-_123342380.23-P1P2	101	106	86	75	176	189
CDK5RAP2_-_123342383.23-P1P2	20	3	16	26	103	101
CDK5RAP3_+_46048567.23-P1P2	78	24	75	110	155	116
CDK5RAP3_+_46048706.23-P1P2	99	194	217	245	239	173
CDK5RAP3_+_46048904.23-P1P2	179	173	280	210	240	255
CDK5RAP3_+_46048915.23-P1P2	277	165	184	209	225	196
CDK5RAP3_-_46048890.23-P1P2	429	156	217	211	276	174
CDK5_+_150754783.23-P1P2	299	198	210	261	301	289
CDK5_+_150754952.23-P1P2	223	290	259	214	263	203
CDK5_+_150754962.23-P1P2	392	202	218	285	331	291
CDK5_-_150754512.23-P1P2	202	73	255	178	199	227
CDK5_-_150754596.23-P1P2	514	340	110	185	172	188
CDK6_+_92463061.23-P2	126	130	162	202	177	162
CDK6_+_92463239.23-P2	49	99	149	147	240	152
CDK6_+_92465848.23-P1	182	83	169	103	175	165
CDK6_+_92465903.23-P1	117	141	133	209	148	166
CDK6_-_92463228.23-P2	307	189	166	232	289	219
CDK6_-_92463237.23-P2	133	159	210	180	138	187
CDK6_-_92463259.23-P2	136	165	152	128	145	137
CDK6_-_92465826.23-P1	156	99	124	97	209	154
CDK6_-_92465843.23-P1	0	0	0	0	0	0
CDK6_-_92465893.23-P1	160	136	144	194	212	144
CDK7_+_68530767.23-P1P2	25	21	13	18	127	120
CDK7_+_68531106.23-P1P2	71	64	71	57	194	182
CDK7_-_68530696.23-P1P2	33	15	4	23	74	57
CDK7_-_68530717.23-P1P2	64	104	65	69	195	189
CDK7_-_68530895.23-P1P2	177	210	65	60	183	183
CDK8_+_26828253.23-P1P2	407	534	163	168	174	198
CDK8_+_26828274.23-P1P2	391	487	103	92	145	109
CDK8_+_26828294.23-P1P2	453	778	198	193	173	175
CDK8_-_26828288.23-P1P2	213	284	30	73	95	100
CDK8_-_26828453.23-P1P2	570	475	113	135	157	212
CDK9_+_130548739.23-P1P2	321	414	235	207	301	311
CDK9_+_130548853.23-P1P2	204	241	224	186	220	164
CDK9_-_130547862.23-P1P2	190	105	199	209	237	215
CDK9_-_130548401.23-P1P2	236	339	326	285	268	256
CDK9_-_130548749.23-P1P2	136	283	247	205	273	244
CDKAL1_+_20534746.23-P1P2	110	162	157	198	232	290
CDKAL1_+_20534794.23-P1P2	77	84	160	205	184	184
CDKAL1_-_20534756.23-P1P2	141	58	127	68	167	117
CDKAL1_-_20534759.23-P1P2	44	142	160	114	205	174
CDKAL1_-_20534991.23-P1P2	60	98	129	107	142	167
CDKL1_+_50863545.23-P1P2	281	158	266	223	311	239
CDKL1_+_50863573.23-P1P2	336	199	119	107	155	125
CDKL1_+_50863588.23-P1P2	90	51	270	278	229	225
CDKL1_-_50863559.23-P1P2	195	154	266	364	270	302
CDKL1_-_50863564.23-P1P2	129	159	253	265	231	194
CDKL2_+_76555613.23-P1P2	72	66	49	122	256	209
CDKL2_+_76555663.23-P1P2	153	100	256	175	209	185
CDKL2_+_76555675.23-P1P2	333	409	244	236	244	257
CDKL2_-_76555646.23-P1P2	97	149	174	268	198	191
CDKL2_-_76555682.23-P1P2	101	324	212	265	187	160
CDKL3_+_133702210.23-P2	155	350	205	216	262	248
CDKL3_+_133702827.23-P2	258	160	240	240	218	231
CDKL3_+_133702841.23-P2	241	134	257	329	329	294
CDKL3_+_133706658.23-P1	299	191	138	135	164	152
CDKL3_+_133706664.23-P1	351	336	191	180	207	162
CDKL3_-_133702224.23-P2	109	86	133	137	206	189
CDKL3_-_133702889.23-P2	79	96	171	170	185	165
CDKL3_-_133706263.23-P1	58	257	181	224	317	194
CDKL3_-_133706274.23-P1	227	216	166	224	259	164
CDKL3_-_133706536.23-P1	237	265	222	304	278	212
CDKL4_+_39456624.23-ENST00000378803.1,ENST00000395035.3	150	147	255	237	289	221
CDKL4_+_39456634.23-ENST00000378803.1,ENST00000395035.3	174	154	248	163	209	226
CDKL4_-_39456218.23-ENST00000378803.1,ENST00000395035.3	270	330	207	243	266	232
CDKL4_-_39456253.23-ENST00000378803.1,ENST00000395035.3	153	113	92	113	101	121
CDKL4_-_39456599.23-ENST00000378803.1,ENST00000395035.3	93	637	256	154	205	262
CDKL5_+_18443738.23-P1P2	75	94	230	167	178	171
CDKL5_+_18443786.23-P1P2	100	170	204	219	239	210
CDKL5_+_18444159.23-P1P2	794	165	107	119	182	122
CDKL5_-_18443804.23-P1P2	604	126	167	224	220	199
CDKL5_-_18444186.23-P1P2	108	135	286	195	252	234
CDKN1A_+_36646518.23-P1P2	267	262	241	205	228	231
CDKN1A_+_36646528.23-P1P2	122	160	343	301	284	280
CDKN1A_-_36646538.23-P1P2	288	258	258	229	204	231
CDKN1A_-_36646575.23-P1P2	186	267	223	311	294	282
CDKN1A_-_36646586.23-P1P2	187	142	152	139	190	183
CDKN1B_+_12870313.23-P1P2	194	155	161	168	216	180
CDKN1B_+_12870316.23-P1P2	158	58	287	195	230	247
CDKN1B_+_12870802.23-P1P2	241	195	312	316	288	270
CDKN1B_-_12870352.23-P1P2	231	457	175	260	217	233
CDKN1B_-_12870766.23-P1P2	250	145	193	238	231	226
CDKN1C_+_2906927.23-P1P2	161	139	266	294	266	205
CDKN1C_+_2906930.23-P1P2	252	301	262	287	349	387
CDKN1C_+_2907024.23-P1P2	69	185	154	129	171	141
CDKN1C_-_2906542.23-P1P2	273	308	202	229	179	161
CDKN1C_-_2906877.23-P1P2	108	310	151	173	207	145
CDKN2AIPNL_+_133747526.23-P1P2	319	201	189	279	260	178
CDKN2AIPNL_+_133747534.23-P1P2	153	193	149	222	266	210
CDKN2AIPNL_+_133747541.23-P1P2	259	173	233	264	262	302
CDKN2AIPNL_+_133747553.23-P1P2	309	361	233	263	240	245
CDKN2AIPNL_-_133747155.23-P1P2	240	136	188	185	189	189
CDKN2AIP_+_184365872.23-P1P2	187	163	188	148	202	176
CDKN2AIP_+_184366219.23-P1P2	279	173	254	263	230	294
CDKN2AIP_-_184365844.23-P1P2	45	49	103	128	180	147
CDKN2AIP_-_184365854.23-P1P2	65	154	192	216	278	215
CDKN2AIP_-_184366159.23-P1P2	124	274	257	322	346	225
CDKN2A_+_21974424.23-P2	113	16	96	94	181	152
CDKN2A_+_21974625.23-P2	397	185	182	256	222	186
CDKN2A_+_21974671.23-P2	937	110	163	176	146	165
CDKN2A_+_21994035.23-P1	138	91	242	290	244	148
CDKN2A_+_21994326.23-P1	270	102	252	196	253	194
CDKN2A_+_21994362.23-P1	307	228	186	205	199	182
CDKN2A_+_21994383.23-P1	178	108	194	223	222	207
CDKN2A_-_21974525.23-P2	59	129	256	242	239	226
CDKN2A_-_21974795.23-P2	145	153	214	300	208	213
CDKN2A_-_21994389.23-P1	239	141	256	183	278	262
CDKN2B_+_22008827.23-P1P2	331	213	331	321	314	297
CDKN2B_+_22008917.23-P1P2	283	248	186	290	316	296
CDKN2B_+_22008932.23-P1P2	261	266	314	220	212	224
CDKN2B_+_22009247.23-P1P2	132	108	160	97	227	252
CDKN2B_+_22009282.23-P1P2	173	147	172	189	211	199
CDKN2C_+_51434837.23-P2	294	196	242	233	346	250
CDKN2C_+_51434858.23-P2	128	124	178	178	254	184
CDKN2C_+_51435928.23-P1	184	198	227	220	269	236
CDKN2C_+_51435933.23-P1	63	32	155	205	206	178
CDKN2C_+_51435947.23-P1	231	357	277	301	297	217
CDKN2C_-_51434505.23-P2	139	239	225	148	217	259
CDKN2C_-_51434601.23-P2	293	349	252	216	297	213
CDKN2C_-_51434930.23-P2	194	117	201	289	311	249
CDKN2C_-_51435973.23-P1	365	472	278	303	270	246
CDKN2C_-_51435981.23-P1	115	217	190	253	304	252
CDKN2D_+_10679551.23-P1P2	148	167	243	181	235	216
CDKN2D_+_10679612.23-P1P2	53	162	153	154	199	153
CDKN2D_+_10679629.23-P1P2	124	190	251	235	293	179
CDKN2D_+_10679673.23-P1P2	313	200	341	377	343	235
CDKN2D_-_10679219.23-P1P2	79	40	186	173	194	172
CDKN3_+_54863725.23-P1P2	202	97	224	218	178	205
CDKN3_+_54864161.23-P1P2	158	151	257	239	249	242
CDKN3_-_54863739.23-P1P2	343	510	281	204	224	196
CDKN3_-_54863776.23-P1P2	254	330	255	316	271	288
CDKN3_-_54864170.23-P1P2	119	164	202	119	217	169
CDNF_+_14879639.23-P1P2	98	128	90	139	167	116
CDNF_+_14879900.23-P1P2	78	124	164	136	141	147
CDNF_+_14879982.23-P1P2	73	105	138	139	175	158
CDNF_+_14879989.23-P1P2	199	244	261	275	294	233
CDNF_+_14880052.23-P1P2	110	56	155	115	118	188
CDO1_+_115151952.23-P1P2	174	52	233	178	223	193
CDO1_-_115151890.23-P1P2	101	278	118	148	148	151
CDO1_-_115151965.23-P1P2	197	271	286	195	299	285
CDO1_-_115152304.23-P1P2	159	253	263	251	275	263
CDO1_-_115152311.23-P1P2	149	167	182	213	340	324
CDON_+_125932185.23-P1P2	256	255	263	295	328	237
CDON_+_125932340.23-P1P2	77	137	170	201	233	190
CDON_+_125932348.23-P1P2	139	225	183	215	163	177
CDON_+_125932689.23-P1P2	116	258	259	262	311	233
CDON_-_125932290.23-P1P2	210	179	258	266	272	286
CDPF1_+_46646137.23-P1P2	74	71	144	151	140	110
CDPF1_+_46646154.23-P1P2	172	103	217	175	151	172
CDPF1_+_46646157.23-P1P2	234	216	175	313	258	287
CDPF1_-_46646093.23-P1P2	123	48	156	108	163	124
CDPF1_-_46646108.23-P1P2	234	228	241	171	288	244
CDR1_+_139866617.23-P1P2	105	156	193	168	230	186
CDR1_+_139866662.23-P1P2	237	159	166	158	265	290
CDR1_+_139866671.23-P1P2	189	233	181	193	303	274
CDR1_+_139866698.23-P1P2	97	108	250	246	235	249
CDR1_+_139866726.23-P1P2	386	165	145	206	328	263
CDR2L_+_72983721.23-P1P2	181	77	298	213	256	142
CDR2L_+_72984148.23-P1P2	147	149	191	226	216	192
CDR2L_+_72984151.23-P1P2	216	131	115	117	177	133
CDR2L_-_72983740.23-P1P2	136	161	206	176	195	185
CDR2L_-_72984380.23-P1P2	122	168	121	132	160	153
CDR2_+_22385877.23-P1P2	241	122	190	157	206	128
CDR2_+_22385893.23-P1P2	164	81	194	115	148	157
CDR2_+_22385896.23-P1P2	375	346	278	336	307	335
CDR2_+_22385911.23-P1P2	224	148	228	150	216	185
CDR2_-_22385928.23-P1P2	75	162	154	174	206	192
CDRT15L2_+_20483247.23-ENST00000399044.1	123	154	285	219	297	233
CDRT15L2_+_20483299.23-ENST00000399044.1	150	137	298	277	278	233
CDRT15L2_+_20483463.23-ENST00000399044.1	235	40	163	169	124	186
CDRT15L2_-_20483308.23-ENST00000399044.1	140	327	247	236	273	286
CDRT15L2_-_20483526.23-ENST00000399044.1	273	342	407	212	344	295
CDRT15_+_14139681.23-P1P2	182	361	213	251	252	199
CDRT15_+_14139839.23-P1P2	115	314	153	228	143	116
CDRT15_+_14139882.23-P1P2	176	120	151	146	180	189
CDRT15_+_14140173.23-P1P2	112	49	116	199	190	192
CDRT15_-_14139957.23-P1P2	199	79	191	199	180	159
CDRT1_+_15522426.23-ENST00000395906.3	125	234	254	306	317	261
CDRT1_+_15522433.23-ENST00000395906.3	276	88	190	188	217	158
CDRT1_+_15522454.23-ENST00000395906.3	158	326	225	240	177	164
CDRT1_-_15522368.23-ENST00000395906.3	100	279	190	325	310	229
CDRT1_-_15522389.23-ENST00000395906.3	223	194	194	130	254	208
CDRT4_+_15370722.23-ENST00000312177.6	130	251	189	272	243	170
CDRT4_+_15370859.23-ENST00000312177.6	211	79	166	201	280	210
CDRT4_-_15370532.23-ENST00000312177.6	375	238	152	145	211	194
CDRT4_-_15370556.23-ENST00000312177.6	262	199	223	148	240	229
CDRT4_-_15370606.23-ENST00000312177.6	177	136	164	194	158	229
CDS1_+_85504374.23-P1P2	230	200	173	208	253	237
CDS1_-_85504268.23-P1P2	192	419	261	258	237	327
CDS1_-_85504560.23-P1P2	134	84	134	119	168	131
CDS1_-_85504678.23-P1P2	334	220	189	281	232	197
CDS1_-_85504690.23-P1P2	220	330	237	298	306	295
CDS2_+_5108099.23-P1P2	71	75	150	156	204	152
CDS2_-_5107558.23-P1P2	93	105	107	127	298	197
CDS2_-_5107801.23-P1P2	41	29	29	18	175	142
CDS2_-_5108026.23-P1P2	99	141	222	158	241	225
CDS2_-_5108047.23-P1P2	152	195	241	230	227	234
CDSN_+_31088154.23-P1P2	113	224	131	160	175	166
CDSN_+_31088158.23-P1P2	137	179	199	165	180	203
CDSN_+_31088180.23-P1P2	220	207	213	177	253	236
CDSN_+_31088191.23-P1P2	145	138	193	181	249	142
CDSN_-_31088224.23-P1P2	307	152	233	210	359	226
CDT1_+_88870234.23-P1P2	0	0	9	2	11	10
CDT1_+_88870237.23-P1P2	0	0	9	13	11	5
CDT1_+_88870258.23-P1P2	1	0	0	2	20	6
CDT1_-_88870686.23-P1P2	218	249	218	238	375	223
CDT1_-_88871385.23-P1P2	101	48	174	141	170	154
CDV3_+_133292541.23-P1P2	377	272	204	185	262	178
CDV3_+_133292861.23-P1P2	332	115	191	134	164	180
CDV3_-_133292576.23-P1P2	158	245	215	188	282	274
CDV3_-_133292903.23-P1P2	434	124	198	179	169	161
CDV3_-_133292908.23-P1P2	645	344	232	350	354	371
CDX1_+_149546724.23-P1P2	275	326	285	236	222	260
CDX1_+_149546832.23-P1P2	147	325	171	171	233	192
CDX1_-_149546383.23-P1P2	308	205	216	236	207	196
CDX1_-_149546825.23-P1P2	195	225	226	193	201	176
CDX1_-_149546843.23-P1P2	49	118	185	106	220	183
CDX2_+_28543018.23-P1P2	128	199	363	320	314	263
CDX2_+_28543064.23-P1P2	655	560	222	308	274	276
CDX2_+_28543276.23-P1P2	203	195	206	241	363	235
CDX2_-_28543044.23-P1P2	145	129	161	111	138	176
CDX2_-_28543101.23-P1P2	144	300	212	221	237	214
CDX4_+_72666886.23-P1P2	379	246	203	270	283	236
CDX4_-_72666895.23-P1P2	232	275	236	298	301	295
CDX4_-_72666965.23-P1P2	488	592	261	183	203	180
CDX4_-_72667306.23-P1P2	70	134	102	77	107	73
CDX4_-_72667369.23-P1P2	153	104	136	160	167	258
CDYL2_+_80838029.23-P1P2	62	42	75	82	182	110
CDYL2_+_80838093.23-P1P2	174	153	210	246	331	219
CDYL2_+_80838444.23-P1P2	225	275	218	123	208	210
CDYL2_+_80838472.23-P1P2	208	135	126	303	216	203
CDYL2_-_80838428.23-P1P2	187	227	127	145	205	170
CDYL_+_4773335.23-P2	123	221	154	178	269	261
CDYL_+_4776680.23-P1	106	97	144	121	198	167
CDYL_+_4777011.23-P1	54	102	69	101	135	127
CDYL_+_4777024.23-P1	319	84	118	103	191	193
CDYL_-_4773285.23-P2	321	210	261	198	269	227
CDYL_-_4773412.23-P2	189	183	280	212	215	195
CDYL_-_4773673.23-P2	123	211	173	249	308	237
CDYL_-_4773758.23-P2	127	203	183	243	162	161
CDYL_-_4776677.23-P1	92	42	96	104	140	122
CDYL_-_4777041.23-P1	118	135	134	137	189	153
CEACAM16_+_45202405.23-ENST00000587331.1	142	212	252	166	307	257
CEACAM16_+_45202688.23-ENST00000587331.1	120	242	270	251	172	238
CEACAM16_+_45204693.23-ENST00000405314.2	62	72	175	162	197	136
CEACAM16_+_45205070.23-ENST00000405314.2	129	117	207	275	321	291
CEACAM16_-_45202419.23-ENST00000587331.1	138	168	147	251	210	198
CEACAM16_-_45202530.23-ENST00000587331.1	122	108	255	219	230	208
CEACAM16_-_45202663.23-ENST00000587331.1	152	202	267	230	245	206
CEACAM16_-_45204668.23-ENST00000405314.2	232	250	85	82	198	145
CEACAM16_-_45204843.23-ENST00000405314.2	123	190	141	115	147	206
CEACAM16_-_45204882.23-ENST00000405314.2	102	114	69	114	165	187
CEACAM18_+_51981771.23-P1P2	129	119	240	188	216	167
CEACAM18_-_51981799.23-P1P2	238	57	206	306	187	206
CEACAM18_-_51981834.23-P1P2	89	110	218	207	271	187
CEACAM18_-_51982047.23-P1P2	216	158	89	156	195	107
CEACAM18_-_51982180.23-P1P2	151	93	308	237	285	230
CEACAM19_+_45175041.23-P1P2	696	395	248	271	315	278
CEACAM19_+_45175073.23-P1P2	98	115	155	118	222	178
CEACAM19_+_45175119.23-P1P2	148	202	197	168	167	164
CEACAM19_-_45175029.23-P1P2	398	126	225	200	221	212
CEACAM19_-_45175092.23-P1P2	115	171	293	211	301	253
CEACAM1_+_43025120.23-P2	185	246	293	268	399	288
CEACAM1_+_43025380.23-P2	142	236	217	183	302	317
CEACAM1_+_43025552.23-P2	433	332	250	298	244	193
CEACAM1_+_43032394.23-P1	47	91	227	181	201	205
CEACAM1_+_43032520.23-P1	269	361	264	290	296	245
CEACAM1_-_43025183.23-P2	74	104	124	205	182	186
CEACAM1_-_43025224.23-P2	150	269	390	277	256	274
CEACAM1_-_43032561.23-P1	128	212	181	252	234	193
CEACAM1_-_43032571.23-P1	40	50	85	97	183	201
CEACAM1_-_43032594.23-P1	219	230	164	186	253	267
CEACAM20_+_45033355.23-P1P2	89	343	151	179	166	205
CEACAM20_+_45033444.23-P1P2	131	271	130	146	140	164
CEACAM20_+_45033526.23-P1P2	228	130	127	187	210	205
CEACAM20_-_45033610.23-P1P2	140	91	217	214	286	220
CEACAM20_-_45033705.23-P1P2	72	122	123	122	179	126
CEACAM21_+_42056140.23-P1P2	130	327	224	248	288	213
CEACAM21_+_42056281.23-P1P2	350	383	238	350	283	266
CEACAM21_+_42056299.23-P1P2	249	197	335	291	356	304
CEACAM21_-_42055880.23-P1P2	163	67	122	175	199	186
CEACAM21_-_42056360.23-P1P2	184	44	95	134	136	133
CEACAM3_+_42300540.23-P1P2	230	153	227	288	346	352
CEACAM3_+_42300980.23-P1P2	64	99	131	91	150	103
CEACAM3_+_42301019.23-P1P2	235	221	152	183	260	241
CEACAM3_-_42300568.23-P1P2	476	234	331	274	316	222
CEACAM3_-_42300759.23-P1P2	101	245	103	92	139	100
CEACAM4_+_42133020.23-P1P2	251	223	207	264	289	226
CEACAM4_+_42133197.23-P1P2	134	89	154	152	191	190
CEACAM4_+_42133299.23-P1P2	94	244	286	212	188	188
CEACAM4_-_42133309.23-P1P2	84	217	154	171	165	150
CEACAM4_-_42133419.23-P1P2	70	114	149	124	155	187
CEACAM5_+_42212565.23-P1P2	139	155	172	195	210	213
CEACAM5_+_42212648.23-P1P2	116	89	86	159	143	136
CEACAM5_+_42213012.23-P1P2	137	202	214	194	217	150
CEACAM5_-_42212542.23-P1P2	234	58	178	169	181	170
CEACAM5_-_42212807.23-P1P2	102	146	179	129	248	232
CEACAM6_+_42259477.23-P1P2	117	158	125	202	202	169
CEACAM6_+_42259933.23-P1P2	95	255	315	352	373	258
CEACAM6_-_42259497.23-P1P2	262	293	241	274	288	267
CEACAM6_-_42259521.23-P1P2	99	183	168	169	248	239
CEACAM6_-_42259524.23-P1P2	210	199	218	225	262	245
CEACAM7_-_42191683.23-P1P2	102	75	147	218	204	148
CEACAM7_-_42191718.23-P1P2	111	149	125	194	220	191
CEACAM7_-_42191920.23-P1P2	119	86	213	263	248	214
CEACAM7_-_42192077.23-P1P2	263	187	135	234	241	222
CEACAM7_-_42192086.23-P1P2	139	113	190	364	262	266
CEACAM8_+_43098562.23-P1P2	172	190	271	279	262	285
CEACAM8_+_43098577.23-P1P2	382	155	266	282	337	279
CEACAM8_+_43098795.23-P1P2	419	174	236	147	193	229
CEACAM8_-_43098596.23-P1P2	178	227	208	250	234	272
CEACAM8_-_43098962.23-P1P2	141	86	283	297	291	209
CEBPA_+_33793024.23-P1P2	88	84	76	95	141	173
CEBPA_+_33793394.23-P1P2	185	278	186	202	253	228
CEBPA_+_33793424.23-P1P2	184	90	215	173	201	160
CEBPA_-_33793084.23-P1P2	215	130	195	249	235	174
CEBPA_-_33793169.23-P1P2	156	386	234	190	213	169
CEBPB_+_48807403.23-P1P2	125	193	224	185	184	157
CEBPB_+_48807426.23-P1P2	317	168	259	281	232	214
CEBPB_+_48807797.23-P1P2	165	166	257	228	246	249
CEBPB_+_48807925.23-P1P2	34	7	4	19	147	141
CEBPB_-_48807388.23-P1P2	73	306	345	230	264	326
CEBPD_+_48650305.23-P1P2	261	218	262	299	280	280
CEBPD_-_48650494.23-P1P2	212	179	93	131	157	149
CEBPD_-_48650636.23-P1P2	229	355	376	276	304	318
CEBPD_-_48650674.23-P1P2	281	161	229	217	268	232
CEBPD_-_48650686.23-P1P2	362	114	282	272	254	231
CEBPE_+_23588207.23-P1P2	151	131	215	148	196	145
CEBPE_+_23588232.23-P1P2	226	312	207	186	279	202
CEBPE_-_23588029.23-P1P2	280	116	154	139	158	162
CEBPE_-_23588184.23-P1P2	103	188	184	185	212	238
CEBPE_-_23588251.23-P1P2	279	282	232	268	303	225
CEBPG_+_33864675.23-P1P2	342	117	154	127	166	139
CEBPG_+_33865047.23-P1P2	293	118	236	151	265	187
CEBPG_+_33865050.23-P1P2	80	144	149	155	161	184
CEBPG_-_33864240.23-P1P2	11	9	23	2	142	103
CEBPG_-_33864838.23-P1P2	35	90	96	61	101	104
CEBPZ_+_37458649.23-P1P2	116	43	173	202	285	269
CEBPZ_+_37458694.23-P1P2	52	24	28	24	180	178
CEBPZ_+_37458741.23-P1P2	28	25	18	25	113	131
CEBPZ_-_37458705.23-P1P2	146	151	81	68	351	243
CEBPZ_-_37458714.23-P1P2	150	192	159	120	330	280
CECR1_+_17680123.23-P2	180	263	73	71	201	217
CECR1_+_17680136.23-P2	67	171	73	114	152	96
CECR1_+_17680432.23-P2	109	278	244	136	247	193
CECR1_+_17700113.23-P1	97	176	173	137	176	192
CECR1_+_17700199.23-P1	155	238	210	241	228	187
CECR1_+_17700227.23-P1	197	143	303	230	236	206
CECR1_+_17700236.23-P1	206	340	209	194	231	241
CECR1_+_17700319.23-P1	78	218	166	203	211	185
CECR1_-_17680067.23-P2	127	123	249	176	206	252
CECR1_-_17680099.23-P2	122	84	53	97	102	79
CECR2_+_17956618.23-P1P2	64	110	239	184	224	197
CECR2_+_17956639.23-P1P2	167	132	143	189	163	184
CECR2_+_17956676.23-P1P2	294	470	278	292	285	257
CECR2_+_17956684.23-P1P2	198	356	320	259	208	235
CECR2_-_17956852.23-P1P2	328	316	195	299	262	245
CECR5_-_17639601.23-P1P2	313	149	172	145	208	198
CECR5_-_17639728.23-P1P2	249	202	310	230	263	243
CECR5_-_17639756.23-P1P2	185	530	311	250	322	269
CECR5_-_17639842.23-P1P2	212	252	201	188	241	174
CECR5_-_17639981.23-P1P2	175	192	250	289	313	240
CECR6_+_17602163.23-P1P2	232	93	185	209	178	170
CECR6_+_17602174.23-P1P2	169	225	231	310	302	266
CECR6_-_17601755.23-P1P2	318	172	201	234	182	185
CECR6_-_17602171.23-P1P2	170	143	158	204	259	179
CECR6_-_17602235.23-P1P2	188	110	158	219	230	207
CELA1_+_51740006.23-ENST00000293636.1	378	490	298	389	271	249
CELA1_+_51740031.23-ENST00000293636.1	274	341	336	348	391	275
CELA1_+_51740172.23-ENST00000293636.1	74	87	152	165	228	125
CELA1_+_51740445.23-ENST00000293636.1	264	135	195	223	208	242
CELA1_-_51740036.23-ENST00000293636.1	247	297	202	314	247	251
CELA2A_+_15783246.23-P1P2	355	314	317	264	438	314
CELA2A_+_15783596.23-P1P2	147	229	189	186	227	216
CELA2A_+_15783605.23-P1P2	434	444	152	212	223	211
CELA2A_+_15783609.23-P1P2	158	299	300	209	258	240
CELA2A_-_15783624.23-P1P2	199	139	117	86	163	196
CELA2B_+_15802618.23-P1P2	234	153	199	316	219	258
CELA2B_+_15802920.23-P1P2	142	349	318	172	250	297
CELA2B_+_15802980.23-P1P2	275	453	281	220	318	296
CELA2B_-_15802794.23-P1P2	155	155	199	181	231	164
CELA2B_-_15802994.23-P1P2	349	361	191	237	205	210
CELA3A_+_22328246.23-P1P2	98	158	214	236	196	142
CELA3A_+_22328273.23-P1P2	149	268	135	225	233	261
CELA3A_+_22328288.23-P1P2	266	288	199	178	215	249
CELA3A_+_22328513.23-P1P2	213	474	251	256	251	231
CELA3A_-_22328423.23-P1P2	97	296	201	190	208	194
CELA3B_+_22303460.23-P1P2	95	72	176	326	322	276
CELA3B_+_22303611.23-P1P2	82	101	200	200	178	205
CELA3B_+_22303653.23-P1P2	288	137	219	264	304	258
CELA3B_+_22303877.23-P1P2	191	353	195	225	186	229
CELA3B_-_22303622.23-P1P2	361	268	273	330	284	327
CELF1_+_47574661.23-P1P2	77	91	167	178	248	243
CELF1_-_47574258.23-P1P2	118	110	135	144	182	111
CELF1_-_47574264.23-P1P2	207	55	208	225	272	276
CELF1_-_47574636.23-P1P2	104	240	227	186	241	231
CELF1_-_47574696.23-P1P2	151	142	122	213	172	181
CELF2_+_11207154.23-P1P2	62	181	60	76	213	211
CELF2_+_11207414.23-P1P2	333	464	221	282	239	231
CELF2_+_11207578.23-P1P2	142	43	136	99	165	124
CELF2_-_11207097.23-P1P2	383	278	148	235	240	211
CELF2_-_11207685.23-P1P2	197	68	151	158	180	159
CELF3_-_151688806.23-P1P2	248	329	148	157	198	215
CELF3_-_151688818.23-P1P2	68	206	258	207	257	201
CELF3_-_151688828.23-P1P2	253	147	149	154	192	127
CELF3_-_151688836.23-P1P2	151	142	157	100	97	145
CELF3_-_151688845.23-P1P2	0	0	0	0	0	0
CELF4_+_35145329.23-P1P2	106	76	252	214	267	233
CELF4_+_35145714.23-P1P2	259	314	132	183	162	154
CELF4_+_35145768.23-P1P2	147	122	226	153	170	172
CELF4_-_35145477.23-P1P2	250	225	171	147	217	156
CELF4_-_35145487.23-P1P2	123	244	157	194	175	198
CELF5_+_3224732.23-P1P2	100	168	160	110	133	137
CELF5_+_3224745.23-P1P2	181	161	119	175	216	261
CELF5_+_3225110.23-P1P2	259	137	339	275	293	291
CELF5_-_3224752.23-P1P2	469	301	194	327	311	270
CELF5_-_3224810.23-P1P2	234	143	198	226	181	154
CELF6_+_72612462.23-P1P2	141	109	244	229	196	189
CELF6_-_72612448.23-P1P2	333	232	203	229	225	224
CELF6_-_72612453.23-P1P2	285	266	159	203	163	161
CELF6_-_72612471.23-P1P2	56	30	20	9	121	105
CELF6_-_72612482.23-P1P2	124	205	192	140	231	251
CELSR1_+_46933501.23-P1P2	261	334	229	173	253	220
CELSR1_-_46933325.23-P1P2	256	201	203	148	249	231
CELSR1_-_46933345.23-P1P2	134	229	141	197	192	149
CELSR1_-_46933462.23-P1P2	358	254	281	316	302	283
CELSR1_-_46933487.23-P1P2	216	368	295	331	377	347
CELSR2_+_109792147.23-P1	159	138	232	164	282	194
CELSR2_+_109792150.23-P1	133	336	214	193	235	193
CELSR2_+_109792590.23-P1	118	213	233	314	229	222
CELSR2_+_109806841.23-P2	418	178	280	196	328	335
CELSR2_+_109806850.23-P2	191	159	177	229	225	180
CELSR2_+_109806890.23-P2	119	176	311	277	298	255
CELSR2_-_109792238.23-P1	213	224	196	191	241	231
CELSR2_-_109792347.23-P1	124	213	186	191	179	157
CELSR2_-_109806930.23-P2	278	208	257	298	219	251
CELSR2_-_109807268.23-P2	85	116	107	206	254	208
CELSR3_+_48699891.23-P1P2	93	261	210	227	226	214
CELSR3_+_48699894.23-P1P2	133	300	258	207	186	160
CELSR3_+_48700309.23-P1P2	190	203	156	215	207	164
CELSR3_-_48699888.23-P1P2	228	205	303	253	315	277
CELSR3_-_48699924.23-P1P2	566	206	265	210	287	200
CEL_+_135939882.23-P1P2	142	305	195	147	226	186
CEL_+_135940196.23-P1P2	183	180	188	218	244	231
CEL_+_135940322.23-P1P2	55	26	96	160	123	119
CEL_-_135939878.23-P1P2	168	227	171	165	189	193
CEL_-_135939951.23-P1P2	52	71	97	108	144	128
CEMP1_+_2581485.23-P1P2	70	89	222	225	207	215
CEMP1_+_2581515.23-P1P2	340	226	157	250	157	192
CEMP1_+_2581862.23-P1P2	139	157	253	141	204	255
CEMP1_+_2581885.23-P1P2	152	239	211	251	236	242
CEMP1_-_2581901.23-P1P2	141	252	213	247	263	222
CEND1_+_788249.23-P2	451	113	275	264	267	229
CEND1_+_788612.23-P2	243	190	272	253	229	207
CEND1_+_790023.23-P1	207	264	283	207	240	270
CEND1_+_790060.23-P1	118	171	165	129	170	174
CEND1_-_788230.23-P2	259	123	179	178	317	236
CEND1_-_788334.23-P2	254	281	297	184	267	264
CEND1_-_788594.23-P2	152	153	215	183	178	148
CEND1_-_790068.23-P1	51	119	107	156	107	141
CEND1_-_790076.23-P1	144	107	165	239	204	210
CEND1_-_790104.23-P1	198	214	262	333	269	246
CENPA_+_26987183.23-P1	89	36	97	82	57	97
CENPA_+_26987200.23-P1	192	324	325	267	323	226
CENPA_+_26987576.23-P1	93	310	218	261	253	254
CENPA_+_27008992.23-P2	9	5	0	6	111	107
CENPA_-_26987167.23-P1	290	112	389	261	332	318
CENPA_-_26987175.23-P1	202	149	190	200	200	237
CENPA_-_27008942.23-P2	0	4	0	0	126	176
CENPA_-_27008953.23-P2	13	13	22	13	200	153
CENPA_-_27008960.23-P2	2	1	1	0	110	115
CENPA_-_27008976.23-P2	0	2	4	0	144	127
CENPBD1_+_90038491.23-P1P2	305	417	352	341	379	337
CENPBD1_-_90038481.23-P1P2	397	148	166	271	268	207
CENPBD1_-_90038847.23-P1P2	174	562	219	168	240	264
CENPBD1_-_90038885.23-P1P2	123	137	143	85	159	134
CENPBD1_-_90038890.23-P1P2	236	217	255	270	289	244
CENPB_+_3766639.23-P1P2	223	132	186	187	231	168
CENPB_+_3766840.23-P1P2	477	237	377	263	368	338
CENPB_+_3766946.23-P1P2	116	249	267	288	215	163
CENPB_+_3766949.23-P1P2	195	156	212	203	201	167
CENPB_+_3767044.23-P1P2	250	370	290	280	346	316
CENPC_+_68411190.23-P1P2	10	33	9	20	98	76
CENPC_-_68410826.23-P1P2	1	29	4	21	113	87
CENPC_-_68411108.23-P1P2	6	0	16	1	44	45
CENPC_-_68411111.23-P1P2	0	0	15	7	26	30
CENPC_-_68411178.23-P1P2	241	180	284	229	260	223
CENPE_+_104119029.23-P1P2	138	103	26	120	220	147
CENPE_+_104119357.23-P1P2	12	0	8	4	43	64
CENPE_+_104119462.23-P1P2	0	0	10	3	25	39
CENPE_+_104119466.23-P1P2	0	12	2	0	34	16
CENPE_+_104119472.23-P1P2	6	9	0	0	40	43
CENPF_+_214776771.23-P1P2	51	73	62	41	143	141
CENPF_-_214776554.23-P1P2	175	83	176	262	220	216
CENPF_-_214776566.23-P1P2	138	75	107	94	246	138
CENPF_-_214776686.23-P1P2	90	186	96	95	186	135
CENPF_-_214776800.23-P1P2	174	144	142	144	254	188
CENPH_+_68485447.23-P1P2	263	189	158	121	257	242
CENPH_-_68485438.23-P1P2	6	15	10	0	123	70
CENPH_-_68485467.23-P1P2	77	135	74	86	226	182
CENPH_-_68485514.23-P1P2	271	70	130	114	362	225
CENPH_-_68485796.23-P1P2	82	106	104	178	164	116
CENPI_-_100353197.23-P1P2	0	0	0	0	36	13
CENPI_-_100353200.23-P1P2	0	0	0	0	10	13
CENPI_-_100353207.23-P1P2	1	1	3	9	28	33
CENPI_-_100353237.23-P1P2	0	0	0	3	33	27
CENPI_-_100353245.23-P1P2	2	0	11	13	35	24
CENPJ_+_25496545.23-P1P2	245	129	215	207	161	175
CENPJ_+_25496609.23-P1P2	133	193	192	192	195	172
CENPJ_+_25496834.23-P1P2	6	13	14	19	89	62
CENPJ_+_25496948.23-P1P2	77	117	178	173	234	145
CENPJ_+_25496968.23-P1P2	37	79	60	36	270	240
CENPK_+_64858891.23-P1P2	3	17	3	2	72	60
CENPK_+_64858912.23-P1P2	1	2	0	5	91	125
CENPK_+_64858943.23-P1P2	7	0	0	9	80	85
CENPK_+_64858981.23-P1P2	2	0	12	10	112	123
CENPK_-_64858956.23-P1P2	378	178	264	205	322	294
CENPL_+_173793242.23-P1P2	273	168	100	123	282	198
CENPL_+_173793293.23-P1P2	227	286	153	147	204	157
CENPL_+_173793565.23-P1P2	131	80	70	44	252	225
CENPL_+_173793946.23-P1P2	220	177	272	308	328	325
CENPL_-_173793997.23-P1P2	49	103	133	135	168	124
CENPM_+_42342716.23-P1P2	29	11	1	12	111	129
CENPM_+_42343097.23-P1P2	0	0	0	0	76	72
CENPM_+_42343131.23-P1P2	1	0	0	0	49	52
CENPM_+_42343134.23-P1P2	41	19	0	1	53	31
CENPM_-_42343030.23-P1P2	50	17	11	39	81	73
CENPN_+_81041240.23-P1P2	130	220	147	152	202	135
CENPN_+_81041255.23-P1P2	155	125	130	91	138	171
CENPN_-_81040371.23-P1P2	148	75	115	177	210	198
CENPN_-_81040819.23-P1P2	2	0	0	2	95	55
CENPN_-_81040900.23-P1P2	12	13	24	14	106	140
CENPO_+_25015951.23-P1P2	232	114	192	145	193	161
CENPO_-_25016291.23-P1P2	164	143	227	209	259	224
CENPO_-_25016322.23-P1P2	366	299	235	234	226	255
CENPO_-_25016383.23-P1P2	154	98	89	134	151	160
CENPO_-_25016746.23-P1P2	179	101	247	235	276	173
CENPP_+_95087933.23-P1P2	21	37	6	0	199	169
CENPP_+_95088043.23-P1P2	113	51	63	70	295	256
CENPP_+_95088252.23-P1P2	60	71	51	46	350	324
CENPP_+_95088453.23-P1P2	94	54	71	82	257	214
CENPP_-_95088627.23-P1P2	187	321	158	208	243	301
CENPQ_+_49431075.23-P1P2	225	190	176	215	238	141
CENPQ_+_49431493.23-P1P2	145	126	197	167	226	197
CENPQ_-_49431147.23-P1P2	70	116	220	198	250	257
CENPQ_-_49431166.23-P1P2	130	101	155	110	262	269
CENPQ_-_49431520.23-P1P2	242	414	290	359	298	220
CENPT_-_67867364.23-P1P2	121	214	132	143	231	195
CENPT_-_67867381.23-P1P2	98	38	79	118	249	269
CENPT_-_67867747.23-P1P2	46	11	2	1	72	70
CENPT_-_67867769.23-P1P2	0	7	1	0	49	35
CENPT_-_67867775.23-P1P2	6	4	10	24	110	102
CENPV_+_16256367.23-P1P2	204	161	163	169	209	196
CENPV_+_16256387.23-P1P2	103	80	136	159	130	120
CENPV_+_16256735.23-P1P2	198	165	259	193	257	233
CENPV_-_16256343.23-P1P2	196	226	158	202	214	216
CENPV_-_16256376.23-P1P2	74	104	175	140	165	119
CENPW_+_126661305.23-P1P2	6	1	4	8	154	106
CENPW_+_126661326.23-P1P2	130	67	98	89	149	130
CENPW_+_126661693.23-P1P2	94	166	173	157	243	180
CENPW_-_126661477.23-P1P2	74	10	16	13	223	202
CENPW_-_126661684.23-P1P2	121	207	203	152	200	163
CEP104_+_3773332.23-P1P2	354	100	152	137	158	149
CEP104_+_3773724.23-P1P2	127	258	260	294	355	275
CEP104_+_3773746.23-P1P2	193	291	194	249	223	218
CEP104_-_3773295.23-P1P2	204	87	205	158	232	251
CEP104_-_3773361.23-P1P2	256	241	201	149	167	153
CEP112_+_64187717.23-P1P2	379	335	218	226	337	249
CEP112_+_64187801.23-P1P2	140	135	177	196	177	185
CEP112_+_64187813.23-P1P2	49	283	225	209	192	197
CEP112_-_64187820.23-P1P2	164	229	186	182	241	188
CEP112_-_64188189.23-P1P2	155	145	214	226	206	190
CEP120_+_122758792.23-P1P2	309	118	200	220	241	194
CEP120_+_122758837.23-P1P2	85	161	122	132	236	212
CEP120_+_122759030.23-P1P2	48	31	119	86	242	262
CEP120_+_122759179.23-P1P2	66	19	133	93	302	189
CEP120_-_122759240.23-P1P2	39	20	129	146	156	155
CEP128_+_81407803.23-P1P2	209	180	187	195	303	263
CEP128_+_81408038.23-P1P2	166	233	207	209	309	239
CEP128_-_81407661.23-P1P2	136	155	235	171	318	242
CEP128_-_81408010.23-P1P2	278	105	191	157	236	205
CEP128_-_81408070.23-P1P2	174	255	222	135	171	178
CEP135_+_56815045.23-P1P2	72	63	218	209	269	177
CEP135_+_56815089.23-P1P2	10	23	18	23	141	106
CEP135_+_56815222.23-P1P2	69	27	69	74	274	159
CEP135_+_56815273.23-P1P2	131	57	72	114	320	245
CEP135_+_56815279.23-P1P2	36	61	96	77	258	197
CEP152_+_49103178.23-P1P2	56	72	17	65	232	287
CEP152_+_49103208.23-P1P2	22	82	56	46	276	228
CEP152_+_49103224.23-P1P2	72	23	21	23	224	213
CEP152_+_49103231.23-P1P2	229	149	177	218	276	226
CEP152_-_49103185.23-P1P2	40	71	43	40	199	192
CEP164_+_117199252.23-P1P2	115	68	163	252	149	179
CEP164_+_117199308.23-P1P2	98	166	116	140	140	166
CEP164_-_117198725.23-P1P2	400	147	238	230	273	219
CEP164_-_117198944.23-P1P2	231	338	158	247	263	181
CEP164_-_117199076.23-P1P2	208	173	189	211	260	270
CEP170B_+_105332007.23-P1P2	128	163	178	163	261	227
CEP170B_+_105332022.23-P1P2	268	187	226	201	248	238
CEP170B_+_105332049.23-P1P2	194	128	219	125	204	158
CEP170B_+_105332052.23-P1P2	159	99	203	203	274	253
CEP170B_-_105331706.23-P1P2	190	314	161	243	222	218
CEP170_+_243418130.23-P1P2	187	61	213	221	288	276
CEP170_+_243418444.23-P1P2	346	139	182	169	206	159
CEP170_+_243418462.23-P1P2	85	141	152	147	186	171
CEP170_-_243418093.23-P1P2	74	87	257	247	232	259
CEP170_-_243418158.23-P1P2	207	374	140	121	250	211
CEP192_+_12991312.23-P1P2	5	33	3	4	120	98
CEP192_+_12991374.23-P1P2	89	93	66	60	246	222
CEP192_+_12991384.23-P1P2	0	0	0	1	30	39
CEP192_+_12991410.23-P1P2	121	64	18	16	78	92
CEP192_+_12991413.23-P1P2	23	0	21	9	86	89
CEP19_+_196438688.23-P1P2	59	149	189	247	232	151
CEP19_-_196438725.23-P1P2	94	110	178	215	287	228
CEP19_-_196439064.23-P1P2	175	214	187	180	174	184
CEP19_-_196439081.23-P1P2	217	95	224	245	252	210
CEP19_-_196439087.23-P1P2	111	44	201	228	207	161
CEP250_+_34043366.23-P1P2	94	95	204	232	210	192
CEP250_+_34043429.23-P1P2	157	211	236	199	236	205
CEP250_-_34043022.23-P1P2	171	185	256	211	246	262
CEP250_-_34043063.23-P1P2	103	175	184	169	181	161
CEP250_-_34043133.23-P1P2	212	76	155	266	313	241
CEP290_+_88535790.23-P1P2	258	205	191	299	373	265
CEP290_-_88535442.23-P1P2	238	164	201	89	226	205
CEP290_-_88535603.23-P1P2	53	466	108	126	141	94
CEP290_-_88535817.23-P1P2	115	95	209	179	202	183
CEP290_-_88535823.23-P1P2	116	120	147	141	183	200
CEP350_+_179923934.23-P1P2	8	0	5	4	158	116
CEP350_+_179924322.23-P1P2	33	60	50	83	187	226
CEP350_-_179923962.23-P1P2	77	106	69	64	138	176
CEP350_-_179923996.23-P1P2	80	53	61	81	254	274
CEP350_-_179924277.23-P1P2	51	101	82	58	109	104
CEP41_+_130080818.23-P1P2	524	94	222	234	289	303
CEP41_+_130080840.23-P1P2	145	182	144	243	212	232
CEP41_+_130080872.23-P1P2	131	97	163	173	207	223
CEP41_+_130080881.23-P1P2	139	82	140	208	184	166
CEP41_-_130080801.23-P1P2	115	86	214	143	244	173
CEP44_+_175205554.23-P1P2	119	60	132	177	190	226
CEP44_-_175205047.23-P1P2	137	135	130	147	223	193
CEP44_-_175205094.23-P1P2	29	91	47	64	314	233
CEP44_-_175205101.23-P1P2	100	83	65	107	256	229
CEP44_-_175205492.23-P1P2	120	155	178	229	263	307
CEP55_+_95256387.23-P1P2	90	95	151	88	130	139
CEP55_-_95256383.23-P1P2	139	122	157	177	250	182
CEP55_-_95256456.23-P1P2	120	128	227	268	181	248
CEP55_-_95256468.23-P1P2	401	43	117	163	154	145
CEP55_-_95256471.23-P1P2	46	67	222	204	174	151
CEP57L1_+_109416324.23-P1P2	154	175	169	349	270	204
CEP57L1_+_109416412.23-P1P2	305	330	224	153	243	210
CEP57L1_+_109416692.23-P1P2	337	151	134	193	242	203
CEP57L1_+_109416705.23-P1P2	187	257	333	282	293	301
CEP57L1_+_109417054.23-P1P2	445	366	324	372	351	367
CEP57_+_95523690.23-P1P2	10	62	116	83	138	122
CEP57_-_95523686.23-P1P2	155	47	41	37	174	130
CEP57_-_95523700.23-P1P2	101	139	97	140	185	218
CEP57_-_95523850.23-P1P2	203	99	175	137	233	207
CEP57_-_95523865.23-P1P2	145	158	110	171	274	218
CEP63_-_134204569.23-P1P2	0	0	0	0	0	0
CEP63_-_134204602.23-P1P2	5	0	0	0	101	99
CEP63_-_134204996.23-P1P2	14	3	4	4	221	181
CEP63_-_134205066.23-P1P2	29	37	13	20	224	148
CEP63_-_134205095.23-P1P2	27	30	17	5	138	141
CEP68_+_65283590.23-P1P2	203	245	205	298	231	232
CEP68_+_65283626.23-P1P2	170	246	328	320	450	365
CEP68_+_65283757.23-P1P2	239	173	313	357	324	295
CEP68_-_65283588.23-P1P2	274	240	314	262	264	265
CEP68_-_65283603.23-P1P2	232	220	126	303	271	176
CEP70_+_138313022.23-P1P2	270	162	265	241	289	248
CEP70_+_138313031.23-P1P2	132	73	189	205	183	192
CEP70_+_138313038.23-P1P2	55	185	144	147	206	193
CEP70_+_138313073.23-P1P2	168	142	238	243	376	332
CEP70_+_138313178.23-P1P2	237	238	146	194	214	281
CEP72_+_612452.23-P1P2	69	113	167	155	194	238
CEP72_+_612873.23-P1P2	469	127	226	174	162	194
CEP72_+_612895.23-P1P2	65	104	134	145	151	128
CEP72_-_612462.23-P1P2	153	213	271	172	278	238
CEP72_-_612534.23-P1P2	171	182	189	193	208	238
CEP76_+_12702651.23-P1P2	235	332	256	350	276	227
CEP76_+_12702657.23-P1P2	152	152	192	171	280	230
CEP76_-_12702630.23-P1P2	318	145	167	190	209	211
CEP76_-_12702639.23-P1P2	261	193	199	103	176	160
CEP76_-_12702683.23-P1P2	391	284	204	282	258	288
CEP78_+_80851006.23-P1P2	141	252	215	181	273	227
CEP78_+_80851030.23-P1P2	349	318	227	274	311	224
CEP78_+_80851415.23-P1P2	176	98	206	154	227	181
CEP78_+_80851470.23-P1P2	250	231	279	192	258	212
CEP78_-_80851026.23-P1P2	191	360	174	217	178	170
CEP85L_+_118972187.23-P1P2	291	114	152	191	229	169
CEP85L_-_118972238.23-P1P2	204	69	254	258	228	345
CEP85L_-_118972267.23-P1P2	123	158	167	132	168	117
CEP85L_-_118972539.23-P1P2	103	124	127	102	167	174
CEP85L_-_118972703.23-P1P2	219	359	244	283	315	268
CEP85_-_26560708.23-P1P2	55	36	111	99	173	194
CEP85_-_26560717.23-P1P2	104	32	69	89	204	146
CEP85_-_26560720.23-P1P2	51	103	39	93	233	201
CEP85_-_26560748.23-P1P2	83	67	53	51	183	170
CEP85_-_26560904.23-P1P2	144	253	200	198	170	217
CEP89_+_33462640.23-P1P2	138	235	197	272	253	244
CEP89_+_33462702.23-P1P2	64	115	200	153	159	145
CEP89_+_33462809.23-P1P2	191	232	185	303	229	233
CEP89_-_33462806.23-P1P2	133	88	219	193	236	211
CEP89_-_33462843.23-P1P2	334	305	246	242	250	210
CEP95_+_62503124.23-P1P2	173	463	238	226	317	251
CEP95_+_62503164.23-P1P2	300	463	294	270	320	255
CEP95_+_62503545.23-P1P2	199	293	146	136	194	146
CEP95_+_62503566.23-P1P2	151	139	219	228	208	202
CEP95_-_62503136.23-P1P2	62	180	195	139	218	211
CEP97_+_101443550.23-P1P2	106	79	175	221	219	192
CEP97_+_101443780.23-P1P2	68	182	199	128	234	179
CEP97_+_101443980.23-P1P2	85	157	150	280	216	212
CEP97_-_101443529.23-P1P2	54	62	191	152	236	232
CEP97_-_101443839.23-P1P2	39	70	56	107	208	196
CEPT1_+_111682226.23-P1P2	181	127	249	275	249	169
CEPT1_+_111682862.23-P1P2	93	121	171	153	159	149
CEPT1_-_111682881.23-P1P2	247	452	257	198	308	226
CEPT1_-_111682909.23-P1P2	164	137	225	173	228	203
CEPT1_-_111683235.23-P1P2	79	31	37	22	181	175
CER1_+_14722317.23-P1P2	182	139	217	158	211	211
CER1_-_14722510.23-P1P2	388	340	284	216	300	263
CER1_-_14722633.23-P1P2	102	138	109	77	95	94
CER1_-_14722679.23-P1P2	172	274	265	262	273	270
CER1_-_14722720.23-P1P2	143	145	196	246	195	216
CERCAM_+_131183139.23-P1P2	237	269	415	314	360	359
CERCAM_+_131183294.23-P1P2	238	149	207	199	211	152
CERCAM_+_131183590.23-P1P2	218	215	300	288	229	250
CERCAM_-_131183129.23-P1P2	140	191	204	198	220	163
CERCAM_-_131183383.23-P1P2	207	173	168	257	218	211
CERKL_+_182521806.23-P1	127	80	187	229	210	240
CERKL_+_182521818.23-P1	69	72	133	109	196	202
CERKL_+_182545155.23-P2	223	399	223	284	399	333
CERKL_+_182545238.23-P2	182	180	211	180	232	209
CERKL_+_182545306.23-P2	411	296	246	237	331	257
CERKL_+_182545337.23-P2	111	61	152	194	179	200
CERKL_-_182521384.23-P1	327	296	228	153	285	218
CERKL_-_182521424.23-P1	151	240	220	271	180	191
CERKL_-_182521656.23-P1	221	235	317	317	363	253
CERKL_-_182545320.23-P2	163	121	112	117	135	155
CERK_+_47133794.23-P1P2	118	318	242	234	273	226
CERK_+_47133805.23-P1P2	199	80	211	171	223	228
CERK_+_47134030.23-P1P2	12	36	47	53	115	106
CERK_+_47134113.23-P1P2	83	158	211	209	272	211
CERK_-_47134133.23-P1P2	199	223	200	152	210	223
CERS1_+_19006515.23-P1P2	120	54	253	245	186	189
CERS1_+_19006877.23-P1P2	106	73	91	136	145	107
CERS1_+_19006897.23-P1P2	184	347	227	240	244	197
CERS1_+_19006919.23-P1P2	220	119	147	231	208	230
CERS1_-_19006712.23-P1P2	224	146	367	327	387	250
CERS2_+_150946787.23-P1P2	75	32	101	109	253	230
CERS2_+_150947121.23-P1P2	45	181	150	118	219	186
CERS2_+_150947129.23-P1P2	88	89	187	158	152	140
CERS2_+_150947302.23-P1P2	177	48	170	226	241	231
CERS2_-_150947100.23-P1P2	92	79	149	119	204	122
CERS3_+_101068670.23-P1P2	171	92	157	193	174	173
CERS3_+_101068902.23-P1P2	165	207	150	171	246	150
CERS3_+_101069081.23-P1P2	191	330	225	188	258	179
CERS3_+_101069093.23-P1P2	105	139	127	141	186	139
CERS3_-_101068739.23-P1P2	160	161	166	167	215	215
CERS4_+_8274692.23-P1P2	108	193	119	256	160	201
CERS4_-_8274277.23-P1P2	543	304	247	307	308	248
CERS4_-_8274611.23-P1P2	92	115	221	231	242	253
CERS4_-_8274623.23-P1P2	173	193	217	183	214	219
CERS4_-_8274639.23-P1P2	1264	962	209	212	243	212
CERS5_+_50560702.23-P1P2	138	210	220	246	185	186
CERS5_+_50561086.23-P1P2	78	135	111	117	161	135
CERS5_+_50561104.23-P1P2	146	245	179	188	146	181
CERS5_+_50561123.23-P1P2	235	173	181	138	201	216
CERS5_-_50561138.23-P1P2	281	304	509	374	300	282
CERS6_+_169312796.23-P1P2	233	506	371	322	254	254
CERS6_-_169312772.23-P1P2	86	48	159	94	249	242
CERS6_-_169312784.23-P1P2	184	71	94	139	187	170
CERS6_-_169312811.23-P1P2	124	243	176	170	245	236
CERS6_-_169313042.23-P1P2	141	135	214	254	230	179
CES1_+_55866580.23-P1P2	81	114	173	143	179	206
CES1_-_55866619.23-P1P2	227	164	252	215	347	299
CES1_-_55866971.23-P1P2	176	167	228	241	238	222
CES1_-_55866975.23-P1P2	130	443	162	213	173	268
CES1_-_55866991.23-P1P2	98	18	159	244	191	149
CES2_+_66968379.23-P1	229	223	201	225	313	262
CES2_+_66968428.23-P1	70	147	105	207	198	132
CES2_+_66969504.23-P2	119	112	145	227	186	159
CES2_-_66968418.23-P1	68	149	135	234	194	122
CES2_-_66968458.23-P1	360	433	249	221	195	213
CES2_-_66968754.23-P1	198	210	273	284	323	277
CES2_-_66969477.23-P2	586	223	377	447	308	276
CES2_-_66969510.23-P2	81	195	215	110	174	140
CES2_-_66969782.23-P2	197	363	222	257	204	185
CES2_-_66969903.23-P2	5	20	1	5	61	37
CES3_+_66995174.23-P1P2	128	175	231	240	288	256
CES3_-_66995147.23-P1P2	269	203	303	353	343	306
CES3_-_66995206.23-P1P2	227	219	234	242	254	209
CES3_-_66995213.23-P1P2	155	139	241	243	251	215
CES3_-_66995369.23-P1P2	499	212	221	196	241	233
CES4A_+_67034469.23-P1P2	180	156	233	188	238	215
CES4A_+_67034517.23-P1P2	164	210	184	215	149	125
CES4A_+_67034520.23-P1P2	138	255	217	293	209	274
CES4A_+_67034679.23-P1P2	133	186	169	215	251	211
CES4A_+_67034908.23-P1P2	351	159	314	351	377	297
CES5A_+_55909178.23-P1P2	317	264	294	262	369	290
CES5A_-_55908848.23-P1P2	79	170	119	106	172	140
CES5A_-_55909197.23-P1P2	383	72	147	154	230	185
CES5A_-_55909240.23-P1P2	176	346	271	323	341	322
CES5A_-_55909244.23-P1P2	134	251	204	233	297	256
CETN1_+_580377.23-P1P2	214	383	247	269	296	292
CETN1_+_580415.23-P1P2	350	189	210	215	190	220
CETN1_-_580394.23-P1P2	143	102	98	131	115	139
CETN1_-_580646.23-P1P2	71	70	152	135	175	167
CETN1_-_580822.23-P1P2	74	66	106	132	154	132
CETN2_+_151997723.23-P2	549	260	174	274	271	247
CETN2_+_151997743.23-P2	131	108	162	157	233	191
CETN2_+_151999213.23-P1	181	185	185	228	177	156
CETN2_+_151999266.23-P1	222	186	236	187	293	288
CETN2_+_151999272.23-P1	259	161	265	267	298	296
CETN2_+_151999287.23-P1	184	134	330	360	370	276
CETN2_-_151998124.23-P2	166	121	167	236	244	183
CETN2_-_151998128.23-P2	248	215	331	289	325	192
CETN2_-_151998167.23-P2	114	192	152	136	236	219
CETN2_-_151999283.23-P1	244	102	210	240	309	221
CETN3_+_89705184.23-P1P2	120	82	341	338	228	288
CETN3_+_89705327.23-P1P2	128	307	298	375	325	255
CETN3_+_89705523.23-P1P2	112	139	166	310	269	288
CETN3_-_89705130.23-P1P2	175	259	252	232	298	316
CETN3_-_89705319.23-P1P2	132	131	183	204	246	164
CETP_+_56995875.23-P1P2	108	131	254	327	261	206
CETP_+_56995913.23-P1P2	160	114	268	232	274	205
CETP_+_56995934.23-P1P2	164	223	244	208	266	261
CETP_+_56996058.23-P1P2	85	90	167	151	179	196
CETP_-_56995842.23-P1P2	106	85	179	150	199	107
CFB_+_31914158.23-P1P2	207	176	198	123	232	190
CFB_+_31914286.23-P1P2	186	232	240	249	199	228
CFB_-_31913896.23-P1P2	74	35	98	108	147	137
CFB_-_31913901.23-P1P2	215	47	210	174	225	206
CFB_-_31914221.23-P1P2	52	181	93	207	116	151
CFC1B_+_131278842.23-P1P2	0	0	0	0	0	0
CFC1B_+_131278845.23-P1P2	0	0	0	0	0	0
CFC1B_+_131278880.23-P1P2	0	0	0	0	0	0
CFC1B_-_131278801.23-P1P2	0	0	0	0	0	0
CFC1B_-_131278861.23-P1P2	0	0	0	0	0	0
CFC1_+_131357055.23-ENST00000259216.4	235	156	204	218	213	207
CFC1_+_131357115.23-ENST00000259216.4	268	236	277	223	245	215
CFC1_-_131357036.23-ENST00000259216.4	373	86	184	179	221	149
CFC1_-_131357071.23-ENST00000259216.4	313	207	245	334	352	261
CFC1_-_131357074.23-ENST00000259216.4	99	191	181	136	203	235
CFDP1_-_75448185.23-P2	357	46	175	207	219	195
CFDP1_-_75448204.23-P2	138	244	173	291	287	178
CFDP1_-_75448211.23-P2	230	132	99	202	199	221
CFDP1_-_75448478.23-P2	411	212	289	277	325	307
CFDP1_-_75448493.23-P2	284	246	230	204	322	312
CFDP1_-_75467306.23-P1	110	93	45	32	234	252
CFDP1_-_75467319.23-P1	49	42	6	0	315	296
CFDP1_-_75467338.23-P1	58	43	3	2	163	134
CFDP1_-_75467341.23-P1	20	69	33	24	305	247
CFDP1_-_75467362.23-P1	44	95	27	27	194	172
CFD_+_859428.23-P1P2	55	120	108	116	106	78
CFD_+_859706.23-P1P2	151	426	279	192	254	228
CFD_+_859721.23-P1P2	171	221	256	242	266	186
CFD_-_859613.23-P1P2	79	67	98	80	175	110
CFD_-_860068.23-P1P2	126	249	192	200	250	227
CFHR1_+_196794675.23-P1P2	93	173	219	273	321	256
CFHR1_+_196794933.23-P1P2	166	217	239	220	230	186
CFHR1_+_196794948.23-P1P2	202	254	261	228	233	227
CFHR1_+_196794951.23-P1P2	197	240	278	310	272	225
CFHR1_+_196794997.23-P1P2	230	385	241	346	277	269
CFHR2_+_196788928.23-ENST00000367421.3	0	0	0	0	0	0
CFHR2_+_196788931.23-ENST00000367421.3	0	0	0	0	0	0
CFHR2_+_196789354.23-ENST00000367421.3	247	122	203	220	315	249
CFHR2_+_196912961.23-ENST00000367415.5	129	61	128	157	145	101
CFHR2_+_196912964.23-ENST00000367415.5	343	411	420	315	450	376
CFHR2_+_196912967.23-ENST00000367415.5	131	290	346	224	345	232
CFHR2_-_196788979.23-ENST00000367421.3	364	174	225	240	276	269
CFHR2_-_196789311.23-ENST00000367421.3	0	0	0	0	0	0
CFHR2_-_196913347.23-ENST00000367415.5	198	383	321	237	298	224
CFHR2_-_196913352.23-ENST00000367415.5	106	214	186	189	275	216
CFHR3_+_196743892.23-P1P2	146	118	82	129	216	106
CFHR3_+_196744414.23-P1P2	429	359	236	224	216	184
CFHR3_-_196744313.23-P1P2	135	93	167	186	111	110
CFHR3_-_196744432.23-P1P2	85	192	209	218	303	255
CFHR3_-_196744442.23-P1P2	345	243	166	239	233	190
CFHR4_+_196857149.23-P1P2	144	318	270	259	291	314
CFHR4_+_196857157.23-P1P2	391	270	314	284	226	228
CFHR4_-_196857593.23-P1P2	267	54	134	160	247	177
CFHR4_-_196857693.23-P1P2	173	68	214	224	218	240
CFHR4_-_196857702.23-P1P2	68	463	261	338	362	338
CFHR5_+_196946748.23-P1P2	215	308	362	397	348	241
CFHR5_+_196947048.23-P1P2	247	173	254	234	283	206
CFHR5_+_196947180.23-P1P2	306	268	146	270	258	238
CFHR5_-_196946969.23-P1P2	191	101	264	346	311	236
CFHR5_-_196947142.23-P1P2	107	79	364	160	230	258
CFH_+_196621273.23-P1P2	349	272	421	469	396	380
CFH_-_196621196.23-P1P2	131	93	125	134	196	131
CFH_-_196621219.23-P1P2	187	446	154	219	205	228
CFH_-_196621434.23-P1P2	119	505	219	223	183	222
CFH_-_196621567.23-P1P2	233	195	290	307	291	197
CFI_+_110723170.23-P1P2	120	175	273	223	247	207
CFI_-_110722712.23-P1P2	211	110	196	213	274	231
CFI_-_110722947.23-P1P2	121	149	175	200	169	233
CFI_-_110723131.23-P1P2	255	212	246	221	271	266
CFI_-_110723143.23-P1P2	86	116	201	102	138	143
CFL1_+_65625628.23-P1P2	1	0	1	9	57	71
CFL1_-_65625251.23-P1P2	255	201	242	203	300	201
CFL1_-_65625594.23-P1P2	126	109	255	129	251	186
CFL1_-_65625654.23-P1P2	110	58	43	56	150	139
CFL1_-_65625699.23-P1P2	205	204	204	193	223	165
CFL2_+_35183370.23-P1P2	181	205	281	260	356	237
CFL2_+_35183376.23-P1P2	152	240	198	156	169	176
CFL2_+_35183742.23-P1P2	281	195	249	193	238	205
CFL2_+_35183750.23-P1P2	248	283	289	357	321	292
CFL2_-_35183794.23-P1P2	181	265	279	175	298	270
CFLAR_+_201980920.23-P1	171	172	197	279	234	232
CFLAR_+_201981276.23-P1	102	286	242	227	239	277
CFLAR_+_201981338.23-P1	235	139	177	187	271	200
CFLAR_+_201983494.23-P2	357	303	201	171	211	193
CFLAR_-_201980964.23-P1	185	172	294	315	209	298
CFLAR_-_201980968.23-P1	79	26	29	31	279	144
CFLAR_-_201983436.23-P2	198	174	220	215	218	175
CFLAR_-_201983442.23-P2	146	133	156	196	199	187
CFLAR_-_201983788.23-P2	171	108	197	226	200	144
CFLAR_-_201983833.23-P2	327	301	296	248	274	229
CFP_+_47489269.23-P1P2	280	513	240	326	322	259
CFP_-_47489220.23-P1P2	236	265	227	178	219	181
CFP_-_47489277.23-P1P2	118	193	148	147	206	185
CFP_-_47489280.23-P1P2	116	690	182	215	325	245
CFP_-_47489339.23-P1P2	42	165	96	119	132	171
CFTR_+_117120108.23-P1P2	342	437	299	168	295	330
CFTR_+_117120117.23-P1P2	93	118	80	160	138	90
CFTR_+_117120137.23-P1P2	123	117	220	181	240	128
CFTR_-_117120085.23-P1P2	25	98	102	135	120	150
CFTR_-_117120156.23-P1P2	94	45	98	105	159	159
CGA_+_87797914.23-P2	320	402	212	120	238	218
CGA_+_87804729.23-P1	186	562	204	225	292	309
CGA_+_87804779.23-P1	141	108	205	105	164	184
CGA_-_87797547.23-P2	258	276	184	169	214	148
CGA_-_87797847.23-P2	226	150	195	168	194	181
CGA_-_87797852.23-P2	188	249	185	189	184	148
CGA_-_87797940.23-P2	419	433	268	336	261	249
CGA_-_87804516.23-P1	196	273	214	267	281	229
CGA_-_87804776.23-P1	183	148	170	188	247	209
CGA_-_87804788.23-P1	98	374	213	288	217	245
CGB1_+_49539663.23-P1P2	0	0	0	0	0	0
CGB1_+_49539936.23-P1P2	0	0	0	0	0	0
CGB1_-_49539613.23-P1P2	0	0	0	0	0	0
CGB1_-_49539947.23-P1P2	0	0	0	0	0	0
CGB1_-_49540102.23-P1P2	0	0	0	0	0	0
CGB2_+_49535313.23-ENST00000359342.6	189	195	261	331	319	259
CGB2_+_49535653.23-ENST00000359342.6	378	116	416	299	360	271
CGB2_-_49535595.23-ENST00000359342.6	186	290	190	209	170	137
CGB2_-_49535661.23-ENST00000359342.6	214	109	400	213	223	213
CGB2_-_49535669.23-ENST00000359342.6	291	109	203	186	240	205
CGB5_+_49547102.23-P1P2	266	141	214	161	233	196
CGB5_+_49547259.23-P1P2	139	130	152	215	198	210
CGB5_+_49547377.23-P1P2	251	180	147	152	181	190
CGB5_-_49547117.23-P1P2	159	252	232	179	262	280
CGB5_-_49547293.23-P1P2	86	102	29	27	109	104
CGB7_+_49560733.23-P2	229	254	254	194	240	245
CGB7_+_49560797.23-P2	167	221	231	213	203	235
CGB7_+_49560883.23-P2	73	84	154	152	245	217
CGB7_+_49560958.23-P2	117	90	114	166	138	120
CGB7_+_49560986.23-P2	179	346	212	220	316	288
CGB7_+_49568260.23-P1	128	199	265	233	244	209
CGB7_+_49568295.23-P1	83	121	153	174	159	164
CGB7_-_49568057.23-P1	332	71	180	223	273	222
CGB7_-_49568186.23-P1	181	216	216	239	252	274
CGB7_-_49568212.23-P1	132	127	193	146	209	186
CGB8_+_49539663.23-P1	0	0	0	0	0	0
CGB8_+_49539936.23-P1	0	0	0	0	0	0
CGB8_+_49559013.23-P2	139	257	311	215	217	255
CGB8_+_49559427.23-P2	120	90	195	180	198	153
CGB8_-_49539613.23-P1	0	0	0	0	0	0
CGB8_-_49539947.23-P1	0	0	0	0	0	0
CGB8_-_49540102.23-P1	0	0	0	0	0	0
CGB8_-_49559373.23-P2	116	226	311	289	259	221
CGB8_-_49559436.23-P2	220	122	315	214	305	290
CGB8_-_49559458.23-P2	165	125	232	252	231	179
CGB_+_49539663.23-P1P2	187	128	154	191	147	147
CGB_+_49539936.23-P1P2	125	217	270	293	218	230
CGB_-_49539613.23-P1P2	133	151	189	148	187	177
CGB_-_49539947.23-P1P2	153	321	257	284	249	228
CGB_-_49540102.23-P1P2	232	121	230	226	260	178
CGGBP1_+_88108091.23-P1	242	267	305	313	294	307
CGGBP1_+_88198599.23-P2	240	86	176	237	231	222
CGGBP1_+_88198924.23-P2	699	362	284	319	293	238
CGGBP1_-_88107785.23-P1	178	119	237	191	205	161
CGGBP1_-_88108052.23-P1	275	428	334	297	319	278
CGGBP1_-_88108111.23-P1	72	201	264	326	208	213
CGGBP1_-_88108169.23-P1	361	206	289	257	260	240
CGGBP1_-_88198564.23-P2	139	60	173	139	177	136
CGGBP1_-_88198580.23-P2	179	176	126	108	173	181
CGGBP1_-_88199023.23-P2	139	197	282	293	307	295
CGNL1_+_57669083.23-P1P2	146	134	186	184	219	160
CGNL1_+_57669104.23-P1P2	227	133	191	298	236	270
CGNL1_+_57669154.23-P1P2	394	397	292	299	395	315
CGNL1_-_57668688.23-P1P2	127	157	234	197	244	175
CGNL1_-_57668784.23-P1P2	90	79	187	172	126	124
CGN_+_151484370.23-P1P2	198	152	170	142	288	166
CGN_-_151483884.23-P1P2	93	168	152	111	171	147
CGN_-_151483991.23-P1P2	200	198	274	361	285	323
CGN_-_151484298.23-P1P2	161	131	195	232	294	227
CGN_-_151484397.23-P1P2	243	242	202	190	235	262
CGREF1_+_27341557.23-P1P2	461	206	114	68	255	222
CGREF1_+_27341569.23-P1P2	221	277	263	353	379	284
CGREF1_-_27341550.23-P1P2	231	155	158	235	220	232
CGREF1_-_27341597.23-P1P2	129	148	285	245	301	222
CGREF1_-_27341626.23-P1P2	250	223	195	174	235	214
CGRRF1_+_54976650.23-P1P2	143	277	173	199	247	192
CGRRF1_+_54976672.23-P1P2	187	188	318	226	237	240
CGRRF1_+_54976716.23-P1P2	86	92	140	160	204	164
CGRRF1_-_54976680.23-P1P2	117	166	196	363	331	267
CGRRF1_-_54977013.23-P1P2	96	140	154	213	167	131
CH25H_-_90966601.23-P1P2	108	238	215	251	260	227
CH25H_-_90966889.23-P1P2	96	714	238	334	236	200
CH25H_-_90966985.23-P1P2	194	282	176	188	259	190
CH25H_-_90967024.23-P1P2	91	97	139	220	164	176
CH25H_-_90967065.23-P1P2	87	323	141	158	206	192
CHAC1_+_41245202.23-P1P2	257	283	278	355	247	246
CHAC1_+_41245708.23-P1P2	157	204	180	214	184	147
CHAC1_+_41246074.23-P1P2	372	93	275	239	245	228
CHAC1_-_41245662.23-P1P2	524	104	220	210	314	286
CHAC1_-_41245714.23-P1P2	146	162	131	101	152	124
CHAC2_+_53995367.23-P1P2	158	157	150	132	257	270
CHAC2_-_53994968.23-P1P2	187	107	284	370	287	299
CHAC2_-_53994988.23-P1P2	146	125	116	161	144	156
CHAC2_-_53995004.23-P1P2	148	110	171	169	274	205
CHAC2_-_53995029.23-P1P2	134	152	144	162	234	208
CHADL_+_41636409.23-P1P2	132	171	182	212	182	182
CHADL_+_41636468.23-P1P2	144	181	303	282	354	286
CHADL_+_41636530.23-P1P2	206	365	299	338	310	301
CHADL_+_41636846.23-P1P2	28	133	149	168	155	145
CHADL_+_41636876.23-P1P2	26	5	7	11	179	154
CHAD_+_48546256.23-P1P2	20	37	47	52	128	141
CHAD_-_48545759.23-P1P2	77	62	108	116	147	92
CHAD_-_48545793.23-P1P2	102	276	140	122	159	131
CHAD_-_48545797.23-P1P2	155	264	175	167	194	129
CHAD_-_48545811.23-P1P2	142	247	217	200	170	143
CHAF1A_+_4402699.23-P1P2	66	74	39	69	156	104
CHAF1A_+_4402728.23-P1P2	103	112	15	6	36	48
CHAF1A_+_4403014.23-P1P2	44	121	91	94	100	103
CHAF1A_-_4402698.23-P1P2	68	13	27	36	108	153
CHAF1A_-_4403070.23-P1P2	157	116	183	164	255	197
CHAF1B_+_37757724.23-P1P2	34	9	6	28	48	44
CHAF1B_+_37757735.23-P1P2	9	0	0	0	86	59
CHAF1B_+_37757741.23-P1P2	8	0	0	7	64	39
CHAF1B_+_37757745.23-P1P2	1	5	3	0	48	19
CHAF1B_-_37757754.23-P1P2	0	0	0	0	33	46
CHAMP1_+_115079819.23-P1P2	136	198	186	122	259	197
CHAMP1_+_115080003.23-P1P2	137	233	253	202	242	190
CHAMP1_+_115080070.23-P1P2	61	127	95	65	108	83
CHAMP1_+_115080172.23-P1P2	118	185	233	254	226	214
CHAMP1_-_115080021.23-P1P2	115	93	207	186	234	209
CHAT_+_50821581.23-P2	235	159	185	183	253	228
CHAT_+_50821598.23-P2	181	266	267	250	340	306
CHAT_+_50822636.23-P1	218	213	317	289	344	267
CHAT_-_50821179.23-P2	186	263	342	259	262	263
CHAT_-_50821185.23-P2	140	119	250	244	256	239
CHAT_-_50821200.23-P2	467	186	168	210	233	228
CHAT_-_50822477.23-P1	141	347	218	135	183	155
CHAT_-_50822499.23-P1	63	112	161	98	130	126
CHAT_-_50822572.23-P1	326	268	274	287	236	226
CHAT_-_50822973.23-P1	204	131	268	252	337	245
CHCHD10_-_24109499.23-P1P2	289	198	224	324	304	279
CHCHD10_-_24109711.23-P1P2	143	260	247	243	308	230
CHCHD10_-_24109891.23-P1P2	658	102	282	216	342	334
CHCHD10_-_24110097.23-P1P2	182	103	179	158	186	228
CHCHD10_-_24110100.23-P1P2	70	131	135	87	161	103
CHCHD1_+_75542060.23-P1P2	63	170	266	204	208	195
CHCHD1_+_75542071.23-P1P2	51	54	205	208	295	262
CHCHD1_-_75541836.23-P1P2	128	190	157	194	212	200
CHCHD1_-_75541863.23-P1P2	92	114	167	234	194	183
CHCHD1_-_75541873.23-P1P2	74	157	118	108	155	150
CHCHD2_+_56174001.23-P1P2	100	133	188	174	196	161
CHCHD2_+_56174130.23-P1P2	260	282	252	210	248	250
CHCHD2_-_56174016.23-P1P2	548	193	282	267	218	192
CHCHD2_-_56174139.23-P1P2	157	867	325	274	266	225
CHCHD2_-_56174187.23-P1P2	136	118	154	97	125	175
CHCHD3_+_132766615.23-P1P2	55	49	56	28	192	167
CHCHD3_+_132766688.23-P1P2	36	51	112	120	240	213
CHCHD3_+_132766859.23-P1P2	106	80	126	148	219	190
CHCHD3_-_132766608.23-P1P2	177	207	218	206	288	225
CHCHD3_-_132766779.23-P1P2	40	56	62	72	333	242
CHCHD4_+_14166114.23-P1P2	35	14	58	53	197	228
CHCHD4_+_14166148.23-P1P2	11	19	21	2	157	102
CHCHD4_-_14165915.23-P1P2	10	21	7	16	99	73
CHCHD4_-_14166039.23-P1P2	56	21	92	84	207	136
CHCHD4_-_14166123.23-P1P2	16	6	2	0	174	160
CHCHD5_+_113342242.23-P1P2	154	68	139	146	187	199
CHCHD5_+_113342246.23-P1P2	324	178	275	323	338	200
CHCHD5_+_113342480.23-P1P2	108	178	139	123	180	217
CHCHD5_+_113342615.23-P1P2	220	284	143	179	168	161
CHCHD5_-_113342216.23-P1P2	125	182	330	230	325	249
CHCHD6_+_126423095.23-P1P2	130	205	167	220	206	189
CHCHD6_+_126423111.23-P1P2	181	163	235	240	278	400
CHCHD6_-_126423127.23-P1P2	142	194	222	161	219	177
CHCHD6_-_126423495.23-P1P2	66	119	161	186	174	178
CHCHD6_-_126423525.23-P1P2	45	75	152	187	200	127
CHCHD7_+_57124406.23-P1P2	89	91	85	134	230	189
CHCHD7_+_57124412.23-P1P2	141	77	216	214	180	230
CHCHD7_+_57124811.23-P1P2	197	213	337	324	218	178
CHCHD7_-_57124787.23-P1P2	273	147	204	251	297	264
CHCHD7_-_57124847.23-P1P2	378	289	259	231	251	254
CHD1L_+_146714781.23-P1P2	238	257	151	169	236	250
CHD1L_+_146714837.23-P1P2	166	107	152	224	193	270
CHD1L_-_146714409.23-P1P2	245	270	240	210	236	223
CHD1L_-_146714437.23-P1P2	318	338	234	219	282	301
CHD1L_-_146714755.23-P1P2	60	63	40	23	115	72
CHD1_+_98261781.23-P1P2	46	245	232	177	362	237
CHD1_+_98262046.23-P1P2	139	218	184	216	202	230
CHD1_+_98262226.23-P1P2	77	159	220	135	265	223
CHD1_-_98261946.23-P1P2	160	179	285	321	279	275
CHD1_-_98262220.23-P1P2	114	227	267	311	308	322
CHD2_+_93425962.23-P2	72	132	164	214	193	136
CHD2_+_93425965.23-P2	177	220	274	308	345	284
CHD2_+_93426278.23-P2	184	205	159	190	202	160
CHD2_+_93443587.23-P1	19	15	83	46	127	130
CHD2_+_93443615.23-P1	26	31	102	71	175	156
CHD2_+_93443621.23-P1	62	46	145	124	146	126
CHD2_+_93443780.23-P1	51	36	100	71	153	143
CHD2_-_93426037.23-P2	238	453	161	203	201	167
CHD2_-_93426044.23-P2	249	633	183	192	184	179
CHD2_-_93443542.23-P1	30	93	113	169	212	165
CHD3_+_7788131.23-P1P2	116	77	143	210	165	191
CHD3_-_7788142.23-P1P2	160	132	138	164	219	196
CHD3_-_7788148.23-P1P2	113	89	150	204	202	258
CHD3_-_7788282.23-P1P2	114	164	232	263	223	225
CHD3_-_7788329.23-P1P2	163	120	261	206	256	238
CHD4_+_6716472.23-P1P2	58	73	91	161	179	199
CHD4_+_6716475.23-P1P2	276	156	267	217	291	269
CHD4_-_6716092.23-P1P2	194	198	218	237	288	186
CHD4_-_6716355.23-P1P2	29	58	143	152	205	183
CHD4_-_6716389.23-P1P2	39	88	68	83	122	137
CHD5_+_6240003.23-P1P2	51	230	181	196	218	192
CHD5_-_6240049.23-P1P2	161	168	217	226	234	186
CHD5_-_6240348.23-P1P2	244	322	296	378	377	326
CHD5_-_6240354.23-P1P2	642	442	185	198	239	188
CHD5_-_6240357.23-P1P2	82	101	156	173	192	192
CHD6_+_40246582.23-P1P2	91	193	185	140	146	168
CHD6_+_40246852.23-P1P2	191	136	137	127	249	292
CHD6_-_40246688.23-P1P2	357	230	208	294	280	247
CHD6_-_40246879.23-P1P2	546	290	191	223	268	220
CHD6_-_40246949.23-P1P2	156	166	49	167	148	135
CHD7_-_61591421.23-P1P2	164	211	202	141	200	200
CHD7_-_61591579.23-P1P2	255	159	204	240	344	291
CHD7_-_61591622.23-P1P2	351	334	204	185	197	192
CHD7_-_61591741.23-P1P2	181	181	127	251	196	205
CHD7_-_61591755.23-P1P2	172	204	160	139	234	239
CHD8_+_21905184.23-P2	199	131	220	137	196	148
CHD8_+_21905409.23-P2	784	499	90	177	224	159
CHD8_+_21923838.23-P1	90	171	156	181	249	174
CHD8_+_21924200.23-P1	89	178	169	204	245	180
CHD8_+_21924210.23-P1	191	249	245	190	255	199
CHD8_+_21924236.23-P1	111	68	134	135	156	154
CHD8_-_21904992.23-P2	110	274	189	216	271	259
CHD8_-_21905106.23-P2	94	319	239	167	191	227
CHD8_-_21905342.23-P2	35	42	101	109	161	153
CHD8_-_21924265.23-P1	105	194	130	262	276	212
CHD9_+_53089063.23-P1	148	137	297	128	211	192
CHD9_+_53164998.23-P2	175	228	174	252	293	192
CHD9_+_53165296.23-P2	124	170	254	212	216	162
CHD9_+_53165411.23-P2	102	104	204	149	267	229
CHD9_-_53088962.23-P1	203	278	162	235	224	257
CHD9_-_53089092.23-P1	85	157	210	273	261	269
CHD9_-_53089099.23-P1	171	118	191	172	168	204
CHD9_-_53089296.23-P1	67	19	38	45	277	298
CHD9_-_53164953.23-P2	241	238	134	270	255	200
CHD9_-_53165040.23-P2	81	64	71	114	159	193
CHDC2_+_36065108.23-ENST00000313548.4	170	262	211	218	249	166
CHDC2_-_36065291.23-ENST00000313548.4	172	240	208	151	144	181
CHDC2_-_36065356.23-ENST00000313548.4	315	164	283	398	398	329
CHDC2_-_36065375.23-ENST00000313548.4	142	269	134	201	207	209
CHDC2_-_36065543.23-ENST00000313548.4	126	251	109	149	188	165
CHDH_+_53880390.23-P1P2	330	100	191	195	273	246
CHDH_+_53880418.23-P1P2	233	149	202	223	161	161
CHDH_+_53880423.23-P1P2	239	164	305	240	295	290
CHDH_-_53880321.23-P1P2	243	322	186	249	257	186
CHDH_-_53880417.23-P1P2	119	138	201	241	214	230
CHEK1_+_125496255.23-P1P2	90	45	56	26	200	109
CHEK1_+_125496272.23-P1P2	96	182	84	72	184	198
CHEK1_+_125496278.23-P1P2	113	93	63	110	267	257
CHEK1_-_125495912.23-P1P2	19	0	1	0	17	13
CHEK1_-_125495934.23-P1P2	12	0	5	30	44	48
CHEK2_+_29137301.23-P1P2	105	165	253	199	251	235
CHEK2_+_29137741.23-P1P2	164	224	224	152	260	219
CHEK2_+_29137755.23-P1P2	97	167	126	153	177	137
CHEK2_+_29137765.23-P1P2	53	69	93	109	188	172
CHEK2_+_29138256.23-P1P2	61	61	36	38	197	215
CHERP_+_16652977.23-P1P2	430	108	249	263	243	247
CHERP_+_16653219.23-P1P2	0	0	0	0	62	53
CHERP_-_16652820.23-P1P2	752	226	282	169	214	185
CHERP_-_16653216.23-P1P2	2	0	9	7	105	103
CHERP_-_16653249.23-P1P2	313	247	209	204	277	224
CHFR_+_133463780.23-P1P2	171	233	179	167	171	198
CHFR_+_133463788.23-P1P2	84	88	117	83	87	84
CHFR_+_133464171.23-P1P2	49	301	155	235	169	218
CHFR_-_133463737.23-P1P2	317	108	191	209	221	164
CHFR_-_133463971.23-P1P2	347	346	212	348	267	237
CHGA_+_93389498.23-P1P2	265	532	252	205	276	224
CHGA_+_93389507.23-P1P2	156	207	140	132	229	202
CHGA_+_93389797.23-P1P2	135	136	135	208	226	186
CHGA_-_93389474.23-P1P2	28	60	45	67	86	62
CHGA_-_93389660.23-P1P2	348	196	216	203	248	183
CHGB_+_5892210.23-P1P2	190	415	260	276	300	235
CHGB_+_5892219.23-P1P2	201	166	234	275	270	213
CHGB_+_5892241.23-P1P2	121	253	289	199	243	225
CHGB_-_5892174.23-P1P2	207	213	271	264	336	385
CHGB_-_5892546.23-P1P2	174	62	274	216	218	217
CHI3L1_+_203155630.23-P1P2	204	168	258	189	165	167
CHI3L1_+_203155788.23-P1P2	321	485	228	229	256	231
CHI3L1_+_203155795.23-P1P2	168	173	170	196	270	246
CHI3L1_+_203155817.23-P1P2	316	227	155	171	118	134
CHI3L1_-_203155827.23-P1P2	102	105	135	143	119	161
CHI3L2_+_111770343.23-P1	93	224	132	197	173	206
CHI3L2_+_111772407.23-P2	256	89	298	328	336	306
CHI3L2_+_111772428.23-P2	284	273	302	239	362	267
CHI3L2_+_111772456.23-P2	160	187	162	177	130	164
CHI3L2_+_111772459.23-P2	219	229	239	242	286	279
CHI3L2_+_111772525.23-P2	61	134	224	217	304	198
CHI3L2_-_111770355.23-P1	131	321	146	157	306	250
CHI3L2_-_111770369.23-P1	133	234	341	253	220	215
CHI3L2_-_111770387.23-P1	177	190	160	136	167	209
CHI3L2_-_111770391.23-P1	241	121	165	157	206	176
CHIA_+_111833460.23-P1P2	160	378	245	129	262	208
CHIA_+_111833487.23-P1P2	626	360	266	225	260	147
CHIA_+_111833752.23-P1P2	113	245	205	173	240	203
CHIA_-_111833513.23-P1P2	235	178	130	211	146	142
CHIA_-_111833713.23-P1P2	116	94	230	219	177	218
CHIC1_+_72783135.23-P1P2	74	253	217	286	253	182
CHIC1_+_72783380.23-P1P2	111	123	157	159	211	264
CHIC1_-_72783147.23-P1P2	152	160	192	183	246	256
CHIC1_-_72783174.23-P1P2	127	115	208	215	292	247
CHIC1_-_72783571.23-P1P2	277	178	386	330	296	246
CHIC2_+_54930330.23-P1P2	43	136	104	96	247	172
CHIC2_+_54930334.23-P1P2	137	106	201	150	168	160
CHIC2_+_54930582.23-P1P2	120	194	227	263	312	313
CHIC2_-_54930626.23-P1P2	124	78	203	197	196	166
CHIC2_-_54930631.23-P1P2	83	68	30	72	201	170
CHID1_+_910409.23-P1P2	140	144	222	214	199	195
CHID1_+_910429.23-P1P2	232	107	181	150	224	135
CHID1_+_910583.23-P1P2	200	142	140	122	176	143
CHID1_+_910758.23-P1P2	198	385	310	161	284	238
CHID1_-_910811.23-P1P2	169	156	235	164	236	203
CHIT1_+_203198297.23-P1P2	233	190	195	244	244	198
CHIT1_+_203198719.23-P1P2	99	198	198	259	289	219
CHIT1_-_203198582.23-P1P2	100	240	260	207	325	283
CHIT1_-_203198733.23-P1P2	271	150	158	266	218	209
CHIT1_-_203198778.23-P1P2	112	164	247	264	314	257
CHKA_+_67888380.23-P1P2	325	231	300	360	274	236
CHKA_-_67888411.23-P1P2	42	63	57	50	166	145
CHKA_-_67888689.23-P1P2	430	106	97	111	200	257
CHKA_-_67888695.23-P1P2	203	174	241	245	310	275
CHKA_-_67888823.23-P1P2	103	62	69	74	203	168
CHKB_+_51021054.23-P1P2	177	99	209	224	271	304
CHKB_+_51021203.23-P1P2	146	217	210	235	273	181
CHKB_+_51021206.23-P1P2	140	313	199	142	174	199
CHKB_+_51021247.23-P1P2	153	211	178	204	245	198
CHKB_-_51020899.23-P1P2	129	46	57	69	167	182
CHL1_+_238480.23-P1P2	645	417	182	163	266	186
CHL1_+_238528.23-P1P2	125	241	205	176	222	219
CHL1_-_238494.23-P1P2	189	178	319	248	259	274
CHL1_-_238506.23-P1P2	206	269	219	239	266	227
CHL1_-_238926.23-P1P2	237	149	196	200	212	150
CHML_+_241798194.23-P1P2	119	199	188	109	154	179
CHML_+_241798251.23-P1P2	73	181	159	255	283	251
CHML_+_241798256.23-P1P2	213	279	307	195	261	194
CHML_-_241798639.23-P1P2	117	71	122	146	166	111
CHML_-_241798679.23-P1P2	165	140	143	184	239	170
CHMP1A_-_89724028.23-P1P2	193	138	241	244	303	191
CHMP1A_-_89724049.23-P1P2	92	75	244	193	219	221
CHMP1A_-_89724052.23-P1P2	115	151	141	200	182	136
CHMP1A_-_89724065.23-P1P2	77	153	215	131	114	125
CHMP1A_-_89724068.23-P1P2	39	46	90	125	150	104
CHMP1B_+_11851450.23-P1P2	468	247	337	267	358	344
CHMP1B_+_11851459.23-P1P2	250	189	244	191	182	200
CHMP1B_-_11851421.23-P1P2	175	107	205	198	174	196
CHMP1B_-_11851497.23-P1P2	92	157	171	172	225	170
CHMP1B_-_11851766.23-P1P2	205	243	270	383	338	294
CHMP2A_+_59066294.23-P1P2	41	14	2	16	79	35
CHMP2A_+_59066420.23-P1P2	53	53	84	65	116	146
CHMP2A_+_59066434.23-P1P2	74	222	25	50	169	95
CHMP2A_-_59066025.23-P1P2	67	56	102	182	169	79
CHMP2A_-_59066282.23-P1P2	21	26	26	27	117	90
CHMP2B_+_87276465.23-P1P2	134	75	158	199	179	197
CHMP2B_+_87276878.23-P1P2	169	258	177	149	219	194
CHMP2B_-_87276493.23-P1P2	55	146	166	227	241	173
CHMP2B_-_87276632.23-P1P2	852	447	229	256	292	218
CHMP2B_-_87276729.23-P1P2	115	168	127	185	171	147
CHMP3_+_86790355.23-P1P2	15	10	7	11	74	44
CHMP3_+_86790491.23-P1P2	9	7	23	22	61	43
CHMP3_+_86790517.23-P1P2	271	311	259	326	243	277
CHMP3_-_86790451.23-P1P2	54	79	4	14	88	72
CHMP3_-_86790522.23-P1P2	0	0	3	5	28	28
CHMP4A_+_24682603.23-P1	98	171	171	179	249	173
CHMP4A_+_24682631.23-P1	299	251	245	236	221	220
CHMP4A_+_24682637.23-P1	250	212	206	146	254	234
CHMP4A_+_24682667.23-P1	142	132	164	245	206	209
CHMP4A_+_24682670.23-P1	245	363	254	213	278	207
CHMP4A_+_24684767.23-P2	240	184	191	238	225	183
CHMP4A_+_24684815.23-P2	379	91	221	165	219	165
CHMP4A_+_24685157.23-P2	406	571	290	379	349	346
CHMP4A_-_24684822.23-P2	161	136	184	211	223	228
CHMP4A_-_24685196.23-P2	79	110	194	150	276	194
CHMP4B_+_32399478.23-P1P2	146	240	212	168	245	189
CHMP4B_+_32399545.23-P1P2	137	122	282	199	202	223
CHMP4B_+_32399563.23-P1P2	100	72	216	193	192	219
CHMP4B_-_32399280.23-P1P2	104	341	150	130	218	165
CHMP4B_-_32399446.23-P1P2	153	315	256	305	243	189
CHMP4C_+_82644694.23-P1P2	421	121	146	256	288	249
CHMP4C_+_82644748.23-P1P2	74	34	130	156	235	190
CHMP4C_+_82644753.23-P1P2	154	130	117	108	159	118
CHMP4C_+_82644765.23-P1P2	125	113	112	102	160	194
CHMP4C_-_82645205.23-P1P2	124	243	249	291	321	283
CHMP5_+_33265399.23-P1P2	191	137	203	181	232	172
CHMP5_+_33265431.23-P1P2	269	106	212	173	195	174
CHMP5_+_33265436.23-P1P2	192	89	121	188	175	98
CHMP5_+_33265443.23-P1P2	88	75	120	134	200	125
CHMP5_+_33265460.23-P1P2	68	194	142	180	192	207
CHMP6_+_78965713.23-P1P2	26	67	14	31	147	120
CHMP6_+_78965716.23-P1P2	21	8	0	6	163	102
CHMP6_-_78965655.23-P1P2	30	26	0	9	184	186
CHMP6_-_78965692.23-P1P2	24	20	6	18	95	65
CHMP6_-_78965760.23-P1P2	8	19	2	10	102	101
CHMP7_+_23104205.23-P1P2	248	126	91	119	202	131
CHMP7_+_23104569.23-P1P2	129	175	174	225	192	142
CHMP7_-_23104167.23-P1P2	235	92	136	197	130	167
CHMP7_-_23104196.23-P1P2	122	240	193	280	271	287
CHMP7_-_23104225.23-P1P2	198	130	129	141	194	185
CHM_+_85302314.23-P1P2	232	141	193	318	318	261
CHM_+_85302319.23-P1P2	93	75	114	197	170	154
CHM_+_85302486.23-P1P2	54	88	107	157	153	187
CHM_+_85302529.23-P1P2	190	207	170	181	234	246
CHM_-_85302521.23-P1P2	121	141	186	177	234	168
CHN1_+_175869657.23-ENST00000409900.3	168	201	177	185	172	160
CHN1_+_175870104.23-ENST00000409900.3	245	222	261	316	298	251
CHN1_-_175869689.23-ENST00000409900.3	279	184	256	264	240	276
CHN1_-_175869740.23-ENST00000409900.3	102	112	241	233	301	211
CHN1_-_175869753.23-ENST00000409900.3	228	106	193	238	233	134
CHN2_+_29186186.23-P2	328	241	148	187	216	141
CHN2_+_29186644.23-P2	260	246	176	175	217	203
CHN2_+_29186647.23-P2	289	165	167	187	180	164
CHN2_+_29234828.23-P1	203	223	169	258	210	179
CHN2_-_29186250.23-P2	91	67	145	194	204	187
CHN2_-_29186314.23-P2	144	49	215	294	265	267
CHN2_-_29234419.23-P1	228	308	189	184	154	138
CHN2_-_29234422.23-P1	133	170	194	248	264	267
CHN2_-_29234815.23-P1	232	163	236	196	333	206
CHN2_-_29234825.23-P1	234	202	51	31	196	184
CHODL_+_19617188.23-P1P2	220	354	255	248	168	150
CHODL_-_19617182.23-P1P2	103	111	224	164	308	252
CHODL_-_19617205.23-P1P2	280	150	304	268	285	185
CHODL_-_19617619.23-P1P2	177	276	249	318	235	207
CHODL_-_19617630.23-P1P2	83	75	122	145	245	149
CHORDC1_-_89955794.23-P1P2	277	140	116	70	217	206
CHORDC1_-_89955813.23-P1P2	108	104	150	140	197	216
CHORDC1_-_89955833.23-P1P2	33	103	47	62	218	167
CHORDC1_-_89955982.23-P1P2	63	58	5	42	215	159
CHORDC1_-_89956220.23-P1P2	92	67	45	17	237	239
CHP1_+_41523440.23-P1P2	100	66	174	96	164	161
CHP1_-_41523469.23-P1P2	279	117	165	240	147	157
CHP1_-_41523705.23-P1P2	220	186	229	232	224	178
CHP1_-_41523708.23-P1P2	109	208	123	123	152	159
CHP1_-_41523844.23-P1P2	124	124	161	148	175	130
CHP2_+_23766353.23-P1P2	114	120	220	160	209	161
CHP2_+_23766368.23-P1P2	118	126	174	217	187	160
CHP2_+_23766392.23-P1P2	168	118	216	235	237	180
CHP2_+_23766779.23-P1P2	111	137	265	312	294	291
CHP2_-_23766338.23-P1P2	281	327	254	170	246	182
CHPF2_-_150929566.23-P1P2	159	169	149	209	302	224
CHPF2_-_150929634.23-P1P2	128	92	108	135	135	79
CHPF2_-_150929643.23-P1P2	303	184	247	309	225	236
CHPF2_-_150930058.23-P1P2	147	121	175	159	187	192
CHPF2_-_150930097.23-P1P2	205	463	240	207	210	235
CHPF_+_220408085.23-P1P2	144	114	277	261	325	273
CHPF_+_220408264.23-P1P2	205	152	174	275	271	277
CHPF_-_220407992.23-P1P2	70	64	27	23	143	64
CHPF_-_220408283.23-P1P2	297	262	340	260	316	269
CHPF_-_220408326.23-P1P2	209	113	312	292	288	289
CHPT1_+_102091771.23-P1P2	156	132	156	160	162	150
CHPT1_+_102091800.23-P1P2	234	82	206	224	252	217
CHPT1_+_102091886.23-P1P2	121	249	148	138	183	141
CHPT1_-_102091912.23-P1P2	120	125	150	139	193	124
CHPT1_-_102091917.23-P1P2	162	127	242	266	248	248
CHRAC1_+_141521476.23-P1P2	466	469	235	203	195	162
CHRAC1_+_141521655.23-P1P2	80	162	184	116	179	160
CHRAC1_+_141521774.23-P1P2	79	159	88	120	102	127
CHRAC1_-_141521411.23-P1P2	285	204	179	280	272	228
CHRAC1_-_141521629.23-P1P2	266	78	102	150	97	105
CHRDL1_+_110038655.23-P1P2	128	76	126	144	170	109
CHRDL1_+_110039019.23-P1P2	296	370	241	266	299	287
CHRDL1_-_110038548.23-P1P2	130	100	176	208	246	234
CHRDL1_-_110039026.23-P1P2	159	175	219	174	280	274
CHRDL1_-_110039048.23-P1P2	118	130	179	173	264	179
CHRDL2_-_74442003.23-P1P2	277	384	200	280	215	240
CHRDL2_-_74442058.23-P1P2	144	107	211	261	236	260
CHRDL2_-_74442087.23-P1P2	106	171	222	182	280	212
CHRDL2_-_74442417.23-P1P2	58	57	141	191	208	181
CHRDL2_-_74442472.23-P1P2	371	296	216	276	202	230
CHRD_+_184097761.23-P1P2	126	84	104	173	183	183
CHRD_+_184098506.23-P1P2	177	142	192	163	183	185
CHRD_+_184098526.23-P1P2	203	141	205	220	285	222
CHRD_-_184098522.23-P1P2	195	117	243	258	271	190
CHRD_-_184098537.23-P1P2	200	369	292	239	208	220
CHRM1_+_62688731.23-P1P2	236	206	230	215	234	277
CHRM1_+_62688777.23-P1P2	261	156	200	213	212	193
CHRM1_+_62688793.23-P1P2	228	219	295	284	288	283
CHRM1_+_62688821.23-P1P2	34	48	123	142	150	114
CHRM1_-_62688831.23-P1P2	66	70	210	154	241	236
CHRM2_+_136553808.23-P1P2	237	224	197	232	255	229
CHRM2_+_136553913.23-P1P2	136	127	114	168	253	244
CHRM2_-_136553465.23-P1P2	266	125	166	191	210	217
CHRM2_-_136553479.23-P1P2	314	147	223	265	322	238
CHRM2_-_136553862.23-P1P2	107	124	178	140	225	208
CHRM4_+_46407764.23-P1P2	162	210	183	290	260	281
CHRM4_+_46408072.23-P1P2	207	215	262	271	275	245
CHRM4_+_46408103.23-P1P2	166	459	228	266	251	188
CHRM4_+_46408115.23-P1P2	107	145	253	249	290	198
CHRM4_-_46408121.23-P1P2	297	50	118	139	207	203
CHRM5_+_34260704.23-P1P2	176	211	301	251	194	244
CHRM5_+_34261127.23-P1P2	163	179	125	249	244	195
CHRM5_+_34261170.23-P1P2	156	49	203	157	208	188
CHRM5_+_34261347.23-P1P2	110	70	139	218	183	173
CHRM5_-_34261117.23-P1P2	136	155	218	218	262	268
CHRNA10_+_3692257.23-ENST00000250699.2	58	126	128	113	116	130
CHRNA10_-_3692563.23-ENST00000250699.2	226	202	209	179	189	157
CHRNA10_-_3692566.23-ENST00000250699.2	474	101	204	246	184	203
CHRNA10_-_3692605.23-ENST00000250699.2	105	78	130	123	206	179
CHRNA10_-_3692638.23-ENST00000250699.2	328	446	240	229	221	268
CHRNA1_+_175628734.23-P1P2	216	195	220	152	153	192
CHRNA1_+_175629161.23-P1P2	250	266	193	233	248	328
CHRNA1_-_175628781.23-P1P2	126	218	177	193	227	212
CHRNA1_-_175629142.23-P1P2	189	288	232	206	222	229
CHRNA1_-_175629149.23-P1P2	182	179	171	310	309	266
CHRNA2_+_27336305.23-P1P2	91	180	233	218	233	182
CHRNA2_+_27336330.23-P1P2	271	302	257	321	268	241
CHRNA2_-_27336407.23-P1P2	226	242	231	311	333	310
CHRNA2_-_27336502.23-P1P2	180	172	278	260	250	247
CHRNA2_-_27336543.23-P1P2	219	429	236	229	292	265
CHRNA3_+_78912882.23-P1P2	52	139	117	124	158	132
CHRNA3_+_78913131.23-P1P2	145	175	335	208	296	248
CHRNA3_+_78913301.23-P1P2	179	148	262	198	263	188
CHRNA3_-_78912872.23-P1P2	81	60	100	110	97	93
CHRNA3_-_78913435.23-P1P2	103	228	136	166	210	174
CHRNA4_+_61992225.23-P1P2	152	98	220	238	346	224
CHRNA4_+_61992566.23-P1P2	215	205	123	179	155	206
CHRNA4_+_61992587.23-P1P2	100	95	141	143	163	164
CHRNA4_+_61992626.23-P1P2	379	222	240	215	269	199
CHRNA4_+_61992634.23-P1P2	137	109	249	239	255	241
CHRNA5_+_78857876.23-P1P2	89	171	149	228	250	202
CHRNA5_+_78857951.23-P1P2	244	140	127	101	162	115
CHRNA5_-_78857911.23-P1P2	97	136	203	199	229	212
CHRNA5_-_78857914.23-P1P2	156	65	140	163	162	128
CHRNA5_-_78857923.23-P1P2	9	20	5	29	63	86
CHRNA6_-_42623374.23-P1P2	153	162	272	187	218	153
CHRNA6_-_42623377.23-P1P2	104	27	142	150	200	135
CHRNA6_-_42623731.23-P1P2	197	157	310	333	297	242
CHRNA6_-_42623756.23-P1P2	139	317	235	317	173	224
CHRNA6_-_42623769.23-P1P2	100	151	263	268	294	214
CHRNA7_+_32322752.23-P1P2	112	164	181	196	155	180
CHRNA7_+_32322912.23-P1P2	134	185	147	212	283	268
CHRNA7_+_32323079.23-P1P2	551	377	278	322	232	282
CHRNA7_+_32323159.23-P1P2	171	208	214	191	294	213
CHRNA7_-_32323125.23-P1P2	188	186	215	359	194	277
CHRNA9_+_40337357.23-P1P2	249	133	257	222	320	230
CHRNA9_+_40337570.23-P1P2	206	233	178	293	299	268
CHRNA9_+_40337768.23-P1P2	472	280	260	288	293	238
CHRNA9_-_40337393.23-P1P2	243	220	272	412	345	289
CHRNA9_-_40337555.23-P1P2	371	196	185	200	188	214
CHRNB1_-_7348409.23-P1P2	147	226	252	241	351	209
CHRNB1_-_7348458.23-P1P2	297	298	319	303	242	242
CHRNB1_-_7348808.23-P1P2	321	316	90	112	197	219
CHRNB1_-_7348837.23-P1P2	132	160	234	157	227	177
CHRNB1_-_7348933.23-P1P2	8	13	17	4	129	127
CHRNB2_+_154540730.23-P1P2	111	116	210	253	218	238
CHRNB2_-_154540333.23-P1P2	85	211	268	281	387	229
CHRNB2_-_154540371.23-P1P2	278	271	266	246	313	201
CHRNB2_-_154540703.23-P1P2	122	112	145	120	231	172
CHRNB2_-_154540770.23-P1P2	130	177	237	176	271	242
CHRNB3_+_42552570.23-P1P2	117	91	174	244	241	235
CHRNB3_+_42552721.23-P1P2	156	334	185	162	191	156
CHRNB3_-_42552516.23-P1P2	154	207	173	206	254	190
CHRNB3_-_42552534.23-P1P2	86	69	233	183	200	155
CHRNB3_-_42552810.23-P1P2	255	99	209	246	221	178
CHRNB4_+_78933119.23-P1P2	164	180	145	239	246	246
CHRNB4_+_78933497.23-P1P2	484	223	315	231	302	277
CHRNB4_+_78933530.23-P1P2	376	157	348	291	327	292
CHRNB4_+_78933567.23-P1P2	266	113	261	243	292	289
CHRNB4_-_78933202.23-P1P2	333	132	216	237	244	270
CHRND_-_233390895.23-P1P2	230	234	243	192	243	218
CHRND_-_233390918.23-P1P2	146	261	245	216	356	207
CHRND_-_233390951.23-P1P2	102	168	122	96	133	113
CHRND_-_233391275.23-P1P2	385	153	255	277	321	299
CHRND_-_233391333.23-P1P2	152	80	250	195	230	172
CHRNE_+_4806299.23-P1P2	352	159	258	220	224	228
CHRNE_-_4805906.23-P1P2	51	60	136	194	203	197
CHRNE_-_4805971.23-P1P2	102	217	244	253	220	185
CHRNE_-_4806328.23-P1P2	250	208	216	170	190	204
CHRNE_-_4806409.23-P1P2	233	268	268	196	277	261
CHRNG_+_233404878.23-P1P2	225	103	270	264	260	247
CHRNG_-_233404465.23-P1P2	183	126	209	177	203	225
CHRNG_-_233404525.23-P1P2	220	133	151	149	182	168
CHRNG_-_233404859.23-P1P2	100	194	190	190	144	148
CHRNG_-_233404863.23-P1P2	70	115	55	47	233	187
CHST10_+_101033718.23-P1P2	155	209	213	163	248	217
CHST10_-_101033693.23-P1P2	73	139	274	202	460	301
CHST10_-_101033696.23-P1P2	263	275	190	188	231	175
CHST10_-_101034015.23-P1P2	30	0	7	12	46	40
CHST10_-_101034035.23-P1P2	65	186	132	100	68	125
CHST11_+_104850802.23-P1P2	209	248	220	296	248	222
CHST11_+_104851057.23-P1P2	105	182	199	308	233	203
CHST11_-_104850763.23-P1P2	49	119	166	194	219	149
CHST11_-_104850808.23-P1P2	196	142	165	373	227	268
CHST11_-_104851218.23-P1P2	229	157	318	357	262	222
CHST12_+_2443228.23-P1P2	257	271	177	198	248	215
CHST12_+_2443690.23-P1P2	258	197	177	176	229	261
CHST12_-_2443189.23-P1P2	244	321	239	201	315	242
CHST12_-_2443194.23-P1P2	125	123	188	240	277	262
CHST12_-_2443613.23-P1P2	262	283	373	350	302	361
CHST13_+_126242977.23-P1P2	45	65	139	79	150	170
CHST13_+_126243212.23-P1P2	172	154	223	262	275	243
CHST13_+_126243365.23-P1P2	96	132	208	214	215	150
CHST13_+_126243467.23-P1P2	167	91	132	118	150	102
CHST13_+_126243625.23-P1P2	308	428	437	318	384	324
CHST14_+_40763266.23-P1P2	140	194	246	289	288	255
CHST14_+_40763535.23-P1P2	237	425	277	320	277	280
CHST14_+_40763852.23-P1P2	177	120	235	395	252	230
CHST14_-_40763575.23-P1P2	100	97	148	168	200	170
CHST14_-_40763597.23-P1P2	614	464	285	247	287	238
CHST15_+_125851870.23-P1	217	128	282	258	134	278
CHST15_+_125851900.23-P1	178	311	122	135	161	232
CHST15_+_125852578.23-P2	57	197	135	67	144	138
CHST15_+_125852661.23-P2	223	155	209	230	271	230
CHST15_+_125853046.23-P2	340	190	278	286	249	266
CHST15_-_125851454.23-P1	20	25	1	17	64	62
CHST15_-_125851713.23-P1	181	125	353	332	284	279
CHST15_-_125851880.23-P1	311	304	286	291	374	266
CHST15_-_125852646.23-P2	151	146	187	261	190	145
CHST15_-_125853073.23-P2	251	179	294	256	274	200
CHST1_+_45686773.23-P1P2	185	225	184	302	301	233
CHST1_+_45686777.23-P1P2	535	341	439	396	406	340
CHST1_+_45687103.23-P1P2	87	110	89	144	157	116
CHST1_-_45686637.23-P1P2	145	186	220	227	214	192
CHST1_-_45687177.23-P1P2	273	331	254	237	257	252
CHST2_-_142838654.23-P1P2	239	468	307	267	332	310
CHST2_-_142838662.23-P1P2	209	166	219	201	207	148
CHST2_-_142838680.23-P1P2	242	323	225	245	327	299
CHST2_-_142839006.23-P1P2	373	151	270	143	299	254
CHST2_-_142839119.23-P1P2	146	68	121	133	149	148
CHST3_+_73724241.23-P1P2	255	209	168	164	204	167
CHST3_+_73724429.23-P1P2	151	158	263	284	257	257
CHST3_-_73724175.23-P1P2	285	204	391	462	386	276
CHST3_-_73724204.23-P1P2	119	148	169	267	172	220
CHST3_-_73724554.23-P1P2	263	280	370	401	364	336
CHST4_+_71560363.23-P1P2	130	109	173	278	216	257
CHST4_-_71560321.23-P1P2	121	93	139	38	153	136
CHST4_-_71560351.23-P1P2	123	176	178	292	248	202
CHST4_-_71560381.23-P1P2	193	199	239	229	288	275
CHST4_-_71560790.23-P1P2	232	105	185	136	239	179
CHST5_+_75568970.23-P1P2	144	127	174	140	226	185
CHST5_-_75568859.23-P1P2	340	300	292	196	356	240
CHST5_-_75569003.23-P1P2	57	31	157	146	104	156
CHST5_-_75569219.23-P1P2	348	293	269	226	272	235
CHST5_-_75569224.23-P1P2	8	9	9	7	82	64
CHST6_+_75528787.23-P1P2	294	225	157	161	246	219
CHST6_-_75528871.23-P1P2	29	40	34	45	163	132
CHST6_-_75528880.23-P1P2	370	250	146	205	251	228
CHST6_-_75529308.23-P1P2	116	254	273	325	227	219
CHST6_-_75529340.23-P1P2	150	345	213	113	202	278
CHST7_+_46433225.23-P1P2	106	48	76	105	115	140
CHST7_+_46433449.23-P1P2	163	128	199	233	234	173
CHST7_-_46433274.23-P1P2	203	114	228	196	311	252
CHST7_-_46433598.23-P1P2	86	72	83	70	130	146
CHST7_-_46433637.23-P1P2	140	153	238	327	327	269
CHST8_+_34113290.23-P1P2	182	225	155	134	130	124
CHST8_-_34112879.23-P1P2	193	229	194	195	230	197
CHST8_-_34112897.23-P1P2	416	121	281	237	239	235
CHST8_-_34112910.23-P1P2	212	178	276	257	263	212
CHST8_-_34112913.23-P1P2	345	238	262	225	351	302
CHST9_-_24764772.23-P1P2	307	169	271	226	213	220
CHST9_-_24764905.23-P1P2	282	186	92	105	321	233
CHST9_-_24765211.23-P1P2	161	323	226	225	326	274
CHST9_-_24765224.23-P1P2	246	132	275	188	280	241
CHST9_-_24765260.23-P1P2	226	245	208	258	214	218
CHSY1_+_101791741.23-P1P2	157	71	186	268	179	167
CHSY1_+_101792078.23-P1P2	427	161	265	181	265	229
CHSY1_+_101792082.23-P1P2	120	115	149	202	160	167
CHSY1_+_101792102.23-P1P2	71	137	222	217	253	199
CHSY1_+_101792150.23-P1P2	343	323	229	183	223	214
CHSY3_+_129240267.23-P1P2	160	269	130	267	160	178
CHSY3_+_129240650.23-P1P2	199	45	118	171	240	162
CHSY3_+_129240658.23-P1P2	264	341	333	384	300	272
CHSY3_-_129240169.23-P1P2	665	268	269	311	228	274
CHSY3_-_129240615.23-P1P2	181	221	210	133	207	219
CHTF18_+_839092.23-P1P2	134	68	138	171	135	151
CHTF18_-_838662.23-P1P2	71	24	12	20	106	116
CHTF18_-_838671.23-P1P2	56	69	23	35	136	139
CHTF18_-_838687.23-P1P2	53	41	6	20	115	113
CHTF18_-_839053.23-P1P2	519	127	220	276	250	295
CHTF8_+_69165990.23-P1P2	154	105	236	209	154	195
CHTF8_+_69166046.23-P1P2	318	137	93	143	182	142
CHTF8_+_69166095.23-P1P2	91	79	98	127	182	134
CHTF8_+_69166252.23-P1P2	55	48	39	43	190	134
CHTF8_-_69166513.23-P1P2	190	118	272	327	241	215
CHTOP_-_153606599.23-P1P2	20	4	63	62	92	124
CHTOP_-_153606782.23-P1P2	221	264	299	198	310	232
CHTOP_-_153606971.23-P1P2	173	157	178	139	135	189
CHTOP_-_153607001.23-P1P2	75	147	198	177	170	151
CHTOP_-_153607016.23-P1P2	199	44	103	148	179	165
CHUK_+_101988955.23-P1P2	140	211	220	212	236	192
CHUK_+_101989308.23-P1P2	163	225	220	212	191	191
CHUK_+_101989317.23-P1P2	176	231	278	319	353	251
CHUK_-_101989292.23-P1P2	224	258	283	307	278	224
CHUK_-_101989295.23-P1P2	152	138	19	26	73	57
CHURC1-FNTB_+_65381194.23-P1P2	0	0	0	0	0	0
CHURC1-FNTB_+_65381421.23-P1P2	0	0	0	0	0	0
CHURC1-FNTB_+_65381596.23-P1P2	0	0	0	0	0	0
CHURC1-FNTB_-_65381231.23-P1P2	0	0	0	0	0	0
CHURC1-FNTB_-_65381264.23-P1P2	0	0	0	0	0	0
CHURC1_+_65381194.23-P1P2	285	170	235	245	199	244
CHURC1_+_65381421.23-P1P2	86	136	199	130	179	193
CHURC1_+_65381596.23-P1P2	290	161	144	199	230	240
CHURC1_-_65381231.23-P1P2	247	102	182	173	200	188
CHURC1_-_65381264.23-P1P2	164	216	246	178	319	222
CIAO1_+_96932066.23-P1P2	62	143	124	169	150	111
CIAO1_+_96932070.23-P1P2	163	147	275	316	376	340
CIAO1_+_96932129.23-P1P2	166	543	240	228	264	233
CIAO1_-_96932005.23-P1P2	302	219	231	158	170	238
CIAO1_-_96932450.23-P1P2	462	214	256	241	302	274
CIAPIN1_+_57481238.23-P1P2	3	2	2	25	78	68
CIAPIN1_+_57481287.23-P1P2	20	16	1	0	211	146
CIAPIN1_-_57480868.23-P1P2	174	176	191	193	171	180
CIAPIN1_-_57480897.23-P1P2	115	130	121	150	192	121
CIAPIN1_-_57480914.23-P1P2	185	172	233	206	262	174
CIB1_+_90776760.23-P1P2	157	143	191	209	299	282
CIB1_+_90777138.23-P1P2	169	236	188	170	210	204
CIB1_+_90777141.23-P1P2	325	153	152	197	202	185
CIB1_+_90777177.23-P1P2	169	60	244	313	286	270
CIB1_-_90776729.23-P1P2	286	257	334	310	290	270
CIB2_+_78423551.23-P1P2	148	402	230	230	218	182
CIB2_+_78423672.23-P1P2	157	364	139	168	145	140
CIB2_-_78423608.23-P1P2	121	160	226	141	221	175
CIB2_-_78423715.23-P1P2	145	157	276	238	260	240
CIB2_-_78423718.23-P1P2	84	66	131	110	163	150
CIB3_+_16284224.23-ENST00000269878.4	54	48	240	210	161	208
CIB3_+_16284300.23-ENST00000269878.4	61	72	118	159	155	137
CIB3_-_16284159.23-ENST00000269878.4	114	178	124	135	159	121
CIB3_-_16284312.23-ENST00000269878.4	115	362	222	171	275	212
CIB3_-_16284326.23-ENST00000269878.4	118	246	257	315	274	230
CIB4_+_26864100.23-P1P2	246	210	299	404	369	289
CIB4_+_26864114.23-P1P2	167	45	225	161	254	171
CIB4_+_26864123.23-P1P2	264	143	178	143	163	131
CIB4_+_26864187.23-P1P2	259	217	144	191	202	200
CIB4_+_26864192.23-P1P2	216	338	317	366	264	267
CIC_+_42788874.23-P1P2	270	221	195	298	271	227
CIC_-_42788145.23-P1P2	71	49	77	144	135	149
CIC_-_42788700.23-P1P2	154	248	176	118	196	209
CIC_-_42789045.23-P1P2	154	260	120	154	176	148
CIC_-_42789085.23-P1P2	262	284	129	137	169	173
CIDEA_+_12254389.23-P1P2	139	102	191	236	218	164
CIDEA_+_12254410.23-P1P2	138	206	172	136	144	141
CIDEA_+_12254436.23-P1P2	522	283	361	254	279	236
CIDEA_-_12254372.23-P1P2	149	197	208	211	292	214
CIDEA_-_12254780.23-P1P2	158	163	296	262	273	271
CIDEB_+_24777151.23-P1	495	188	142	215	244	199
CIDEB_+_24780352.23-P2	107	106	222	130	199	157
CIDEB_+_24780552.23-P2	128	114	162	211	331	243
CIDEB_+_24780564.23-P2	68	27	75	91	132	112
CIDEB_+_24780629.23-P2	68	117	235	221	197	212
CIDEB_-_24776907.23-P1	279	540	182	203	215	173
CIDEB_-_24777068.23-P1	66	13	16	21	99	78
CIDEB_-_24777089.23-P1	144	119	252	292	266	240
CIDEB_-_24777125.23-P1	286	216	205	230	232	235
CIDEB_-_24780207.23-P2	208	77	325	267	337	268
CIDEC_+_9920100.23-P2	117	181	216	271	291	218
CIDEC_+_9920298.23-P2	177	115	197	232	202	179
CIDEC_+_9920398.23-P2	385	182	258	230	299	253
CIDEC_+_9921500.23-P1	191	353	246	331	337	305
CIDEC_+_9921547.23-P1	274	232	294	308	387	265
CIDEC_+_9921562.23-P1	308	122	216	226	191	172
CIDEC_+_9921901.23-P1	86	45	116	150	224	210
CIDEC_-_9920080.23-P2	366	429	351	377	346	325
CIDEC_-_9920083.23-P2	152	182	286	212	215	210
CIDEC_-_9921590.23-P1	296	166	306	223	218	248
CIITA_+_10971411.23-P1P2	130	90	221	155	158	257
CIITA_-_10971099.23-P1P2	169	601	140	139	180	163
CIITA_-_10971109.23-P1P2	246	94	235	173	256	150
CIITA_-_10971119.23-P1P2	210	322	205	266	273	216
CIITA_-_10971140.23-P1P2	37	16	263	203	173	173
CILP2_+_19649096.23-P1P2	149	118	195	200	211	184
CILP2_+_19649135.23-P1P2	109	131	213	265	232	193
CILP2_+_19649571.23-P1P2	157	174	303	215	347	240
CILP2_-_19649122.23-P1P2	622	294	282	231	230	213
CILP2_-_19649141.23-P1P2	139	129	153	262	210	203
CILP_+_65503376.23-P1P2	74	231	184	241	224	221
CILP_+_65503399.23-P1P2	319	245	120	332	260	232
CILP_+_65503764.23-P1P2	161	193	218	206	235	208
CILP_-_65503326.23-P1P2	156	208	198	208	200	221
CILP_-_65503726.23-P1P2	185	184	270	223	192	224
CINP_+_102829149.23-P1P2	56	52	32	17	142	107
CINP_+_102829180.23-P1P2	9	3	2	0	137	136
CINP_-_102829164.23-P1P2	8	4	0	0	113	126
CINP_-_102829679.23-P1P2	176	95	121	107	178	194
CINP_-_102829702.23-P1P2	114	92	80	92	209	173
CIR1_+_175260255.23-P1P2	114	143	69	29	189	176
CIR1_+_175260410.23-P1P2	169	208	201	145	241	234
CIR1_-_175260004.23-P1P2	278	121	234	152	254	139
CIR1_-_175260188.23-P1P2	117	61	144	145	269	206
CIR1_-_175260377.23-P1P2	140	228	143	78	269	249
CIRBP_+_1269323.23-P1P2	185	186	189	205	223	172
CIRBP_+_1269397.23-P1P2	90	116	252	158	85	98
CIRBP_-_1269355.23-P1P2	125	142	193	174	171	248
CIRBP_-_1269364.23-P1P2	195	225	174	243	251	223
CIRBP_-_1269409.23-P1P2	120	167	215	235	286	233
CIRH1A_+_69166252.23-P1P2	0	0	0	0	0	0
CIRH1A_+_69166586.23-P1P2	354	267	162	78	144	214
CIRH1A_-_69166513.23-P1P2	0	0	0	0	0	0
CIRH1A_-_69166574.23-P1P2	13	0	0	0	109	85
CIRH1A_-_69166585.23-P1P2	9	8	7	0	51	49
CISD1_+_60028949.23-P1P2	52	105	124	86	131	105
CISD1_+_60028958.23-P1P2	125	351	212	241	305	269
CISD1_+_60029148.23-P1P2	206	211	455	504	435	429
CISD1_-_60028930.23-P1P2	328	188	294	454	258	373
CISD1_-_60029404.23-P1P2	163	231	141	273	126	187
CISD2_+_103790367.23-P1P2	78	381	117	110	133	176
CISD2_-_103790203.23-P1P2	105	229	262	308	375	358
CISD2_-_103790209.23-P1P2	238	110	193	204	333	213
CISD2_-_103790480.23-P1P2	72	83	149	116	189	144
CISD2_-_103790528.23-P1P2	227	49	179	145	240	222
CISD3_+_36886654.23-P1P2	153	241	169	143	251	172
CISD3_+_36886771.23-P1P2	176	77	241	250	366	243
CISD3_+_36886971.23-P1P2	246	272	121	122	230	174
CISD3_+_36886987.23-P1P2	128	150	127	245	187	139
CISD3_-_36887109.23-P1P2	229	291	259	262	289	203
CISH_+_50648814.23-P1P2	155	154	132	187	249	232
CISH_-_50649150.23-P1P2	164	234	124	143	156	146
CISH_-_50649181.23-P1P2	276	490	136	135	217	203
CISH_-_50649201.23-P1P2	40	67	47	73	185	142
CISH_-_50649210.23-P1P2	182	346	251	314	278	214
CITED1_+_71525305.23-P1	309	133	224	242	235	214
CITED1_+_71525320.23-P1	107	495	281	239	230	237
CITED1_+_71525704.23-P1	270	214	303	275	292	269
CITED1_+_71525733.23-P1	472	505	244	273	243	229
CITED1_+_71525739.23-P1	149	145	238	285	292	246
CITED1_+_71526554.23-P2	263	246	203	194	259	214
CITED1_+_71527000.23-P2	137	352	230	264	268	250
CITED1_-_71526614.23-P2	122	145	119	142	207	143
CITED1_-_71526957.23-P2	206	120	265	253	196	214
CITED1_-_71526985.23-P2	89	229	140	176	237	244
CITED2_+_139695379.23-P1P2	158	159	176	254	210	204
CITED2_+_139695726.23-P1P2	264	362	181	108	263	277
CITED2_+_139695737.23-P1P2	306	307	295	194	280	278
CITED2_-_139695373.23-P1P2	176	193	197	263	207	214
CITED2_-_139695763.23-P1P2	840	447	203	284	323	299
CITED4_+_41327960.23-P1P2	295	146	245	291	251	246
CITED4_+_41328011.23-P1P2	171	173	129	169	137	151
CITED4_+_41328028.23-P1P2	116	253	198	207	191	210
CITED4_-_41327617.23-P1P2	84	404	163	192	245	221
CITED4_-_41327994.23-P1P2	543	388	362	254	406	324
CIT_+_120315063.23-P1P2	68	58	135	167	192	184
CIT_+_120315100.23-P1P2	71	85	201	122	134	167
CIT_+_120315103.23-P1P2	23	61	111	83	86	117
CIT_-_120314748.23-P1P2	64	39	97	97	201	193
CIT_-_120314912.23-P1P2	125	89	139	132	179	153
CIZ1_+_130953404.23-P1P2	176	139	195	263	249	211
CIZ1_+_130953412.23-P1P2	136	202	193	185	151	221
CIZ1_+_130953464.23-P1P2	222	131	282	185	207	202
CIZ1_+_130953818.23-P1P2	192	154	183	168	233	230
CIZ1_-_130953537.23-P1P2	144	276	222	138	206	168
CKAP2L_+_113522167.23-P1P2	172	174	179	180	234	240
CKAP2L_-_113521793.23-P1P2	55	51	244	163	204	210
CKAP2L_-_113522127.23-P1P2	199	117	184	187	245	224
CKAP2L_-_113522146.23-P1P2	111	110	172	128	210	167
CKAP2L_-_113522165.23-P1P2	78	199	135	186	262	225
CKAP2_+_53029605.23-P1P2	183	162	185	195	179	183
CKAP2_+_53029947.23-P1P2	271	273	264	287	197	188
CKAP2_+_53030125.23-P1P2	186	167	154	121	242	271
CKAP2_-_53029622.23-P1P2	126	202	377	402	358	278
CKAP2_-_53029638.23-P1P2	148	133	238	278	233	182
CKAP4_+_106641310.23-P1P2	228	373	258	227	291	228
CKAP4_-_106641561.23-P1P2	225	216	66	141	141	163
CKAP4_-_106641705.23-P1P2	178	128	165	153	242	186
CKAP4_-_106641721.23-P1P2	461	416	156	175	144	122
CKAP4_-_106641728.23-P1P2	122	136	282	207	255	210
CKAP5_+_46848415.23-P2	216	131	196	228	223	212
CKAP5_+_46867758.23-P1	4	21	10	0	30	24
CKAP5_+_46867762.23-P1	3	9	6	0	10	29
CKAP5_+_46867805.23-P1	16	4	29	24	30	18
CKAP5_-_46848346.23-P2	426	64	133	147	217	153
CKAP5_-_46848378.23-P2	122	201	134	231	231	198
CKAP5_-_46848381.23-P2	143	191	293	209	312	260
CKAP5_-_46848384.23-P2	99	64	320	179	267	291
CKAP5_-_46867368.23-P1	0	20	14	7	39	70
CKAP5_-_46867793.23-P1	0	0	0	0	23	33
CKB_+_103988681.23-P1P2	164	302	209	322	315	271
CKB_+_103989130.23-P1P2	89	130	166	131	160	105
CKB_+_103989134.23-P1P2	214	151	191	206	307	257
CKB_-_103988726.23-P1P2	140	89	162	281	246	234
CKB_-_103988769.23-P1P2	196	313	268	165	165	219
CKLF-CMTM1_+_66586521.23-P1P2	0	0	0	0	0	0
CKLF-CMTM1_+_66586524.23-P1P2	0	0	0	0	0	0
CKLF-CMTM1_-_66586509.23-P1P2	0	0	0	0	0	0
CKLF-CMTM1_-_66586529.23-P1P2	0	0	0	0	0	0
CKLF-CMTM1_-_66586564.23-P1P2	0	0	0	0	0	0
CKLF_+_66586521.23-P1P2	214	201	176	251	284	167
CKLF_+_66586524.23-P1P2	160	256	239	135	298	220
CKLF_-_66586509.23-P1P2	133	218	218	216	269	236
CKLF_-_66586529.23-P1P2	256	157	207	205	189	173
CKLF_-_66586564.23-P1P2	186	157	218	161	241	207
CKMT1A_+_43985088.23-ENST00000434505.1	145	158	187	209	234	147
CKMT1A_+_43986155.23-ENST00000413453.2	192	145	369	257	266	349
CKMT1A_+_43986181.23-ENST00000413453.2	147	108	181	195	231	179
CKMT1A_+_43986191.23-ENST00000413453.2	267	129	242	316	211	230
CKMT1A_-_43985147.23-ENST00000434505.1	330	432	156	203	305	208
CKMT1A_-_43985155.23-ENST00000434505.1	116	184	169	145	228	161
CKMT1A_-_43985329.23-ENST00000434505.1	85	121	137	151	164	168
CKMT1A_-_43985510.23-ENST00000434505.1	312	311	215	171	263	241
CKMT1A_-_43985748.23-ENST00000413453.2	215	649	148	226	253	159
CKMT1A_-_43985782.23-ENST00000413453.2	464	126	167	165	227	177
CKMT1B_+_43885256.23-ENST00000300283.6	0	0	0	0	0	0
CKMT1B_+_43886076.23-ENST00000441322.1	213	130	205	279	279	249
CKMT1B_+_43886104.23-ENST00000441322.1	254	103	247	228	196	162
CKMT1B_+_43886110.23-ENST00000441322.1	341	61	236	263	297	259
CKMT1B_+_43886511.23-ENST00000441322.1	125	95	150	173	169	141
CKMT1B_-_43885315.23-ENST00000300283.6	0	0	0	0	0	0
CKMT1B_-_43885323.23-ENST00000300283.6	0	0	0	0	0	0
CKMT1B_-_43885497.23-ENST00000300283.6	0	0	0	0	0	0
CKMT1B_-_43885678.23-ENST00000300283.6	0	0	0	0	0	0
CKMT1B_-_43886093.23-ENST00000441322.1	103	57	101	76	150	104
CKMT2_+_80529359.23-P1P2	120	203	126	135	124	133
CKMT2_-_80529188.23-P1P2	32	18	79	90	104	112
CKMT2_-_80529200.23-P1P2	128	65	161	145	196	121
CKMT2_-_80529327.23-P1P2	156	154	160	220	308	233
CKMT2_-_80529402.23-P1P2	84	211	141	157	200	162
CKM_+_45822546.23-P2	55	136	208	183	191	187
CKM_+_45822549.23-P2	225	705	263	272	264	248
CKM_+_45822737.23-P2	98	428	191	240	239	190
CKM_+_45825712.23-P1	127	100	146	138	145	157
CKM_+_45825893.23-P1	155	109	134	96	133	159
CKM_+_45826067.23-P1	292	225	202	207	290	272
CKM_-_45822967.23-P2	151	76	133	140	187	122
CKM_-_45822996.23-P2	100	46	132	141	155	143
CKM_-_45825740.23-P1	59	67	134	132	175	158
CKM_-_45826086.23-P1	197	248	276	259	293	251
CKS2_+_91925760.23-P1P2	99	120	132	96	142	147
CKS2_+_91925796.23-P1P2	261	95	221	196	261	165
CKS2_+_91926515.23-P1P2	210	263	224	194	294	248
CKS2_-_91926343.23-P1P2	185	104	112	134	146	162
CKS2_-_91926551.23-P1P2	80	46	153	112	116	144
CLASP1_+_122406583.23-P1P2	184	389	241	221	295	229
CLASP1_+_122406787.23-P1P2	89	171	101	107	236	183
CLASP1_+_122406970.23-P1P2	165	139	141	168	199	208
CLASP1_+_122407006.23-P1P2	140	198	190	163	283	224
CLASP1_-_122406626.23-P1P2	19	6	39	61	234	144
CLASP2_+_33700148.23-P2	70	140	103	197	188	152
CLASP2_+_33700188.23-P2	86	230	171	196	210	190
CLASP2_+_33700201.23-P2	178	87	227	291	246	191
CLASP2_+_33700574.23-P2	211	92	150	215	200	214
CLASP2_+_33759285.23-P1	203	162	214	237	217	189
CLASP2_+_33759298.23-P1	243	87	95	75	168	201
CLASP2_+_33759315.23-P1	290	173	154	128	247	171
CLASP2_+_33759687.23-P1	364	177	62	83	116	123
CLASP2_+_33759703.23-P1	83	190	129	130	243	200
CLASP2_-_33700561.23-P2	263	260	246	209	233	185
CLASRP_+_45542388.23-P1P2	100	136	150	159	222	196
CLASRP_+_45542733.23-P1P2	75	137	101	177	155	132
CLASRP_+_45542760.23-P1P2	159	84	207	203	261	297
CLASRP_-_45542345.23-P1P2	26	75	103	107	153	138
CLASRP_-_45542349.23-P1P2	101	102	119	152	286	225
CLCA1_+_86934172.23-P1P2	49	164	204	189	250	200
CLCA1_+_86934602.23-P1P2	111	95	160	131	227	184
CLCA1_+_86934885.23-P1P2	169	195	214	188	306	240
CLCA1_-_86934640.23-P1P2	296	536	228	231	212	172
CLCA1_-_86934657.23-P1P2	199	201	212	318	297	220
CLCA2_+_86889873.23-P1P2	166	99	132	200	231	170
CLCA2_+_86890074.23-P1P2	237	178	164	257	247	218
CLCA2_+_86890148.23-P1P2	168	164	205	262	232	246
CLCA2_-_86889917.23-P1P2	101	160	97	185	156	174
CLCA2_-_86889941.23-P1P2	104	111	185	228	188	193
CLCA4_+_87012779.23-P1P2	417	146	244	171	242	134
CLCA4_+_87013306.23-P1P2	197	288	315	384	306	250
CLCA4_-_87012797.23-P1P2	121	154	273	253	235	261
CLCA4_-_87012807.23-P1P2	91	122	201	190	173	146
CLCA4_-_87012818.23-P1P2	262	264	219	294	288	250
CLCC1_+_109505703.23-P1P2	119	162	139	116	165	116
CLCC1_+_109506031.23-P1P2	171	73	174	198	236	212
CLCC1_+_109506058.23-P1P2	150	46	224	178	204	234
CLCC1_+_109506061.23-P1P2	28	182	224	189	288	285
CLCC1_-_109506042.23-P1P2	83	144	204	159	243	237
CLCF1_+_67140671.23-P1P2	402	441	269	280	289	322
CLCF1_+_67140744.23-P1P2	842	361	322	273	273	205
CLCF1_+_67141107.23-P1P2	324	207	460	412	377	258
CLCF1_+_67141522.23-P1P2	119	112	240	171	140	138
CLCF1_-_67140727.23-P1P2	418	325	224	314	346	293
CLCN1_+_143013199.23-P1P2	75	206	195	200	233	165
CLCN1_+_143013410.23-P1P2	135	138	124	143	205	205
CLCN1_-_143013231.23-P1P2	122	193	99	86	98	123
CLCN1_-_143013251.23-P1P2	38	41	161	122	173	139
CLCN1_-_143013262.23-P1P2	144	205	115	136	111	143
CLCN2_+_184078983.23-P1P2	87	221	210	163	164	163
CLCN2_+_184079046.23-P1P2	263	268	334	272	298	289
CLCN2_+_184079122.23-P1P2	139	169	180	183	191	177
CLCN2_-_184079183.23-P1P2	533	282	382	334	352	262
CLCN2_-_184079348.23-P1P2	328	763	218	305	354	357
CLCN3_+_170541700.23-P1P2	119	61	157	98	167	147
CLCN3_+_170541734.23-P1P2	138	209	260	248	227	186
CLCN3_+_170541739.23-P1P2	221	149	256	236	234	220
CLCN3_+_170541752.23-P1P2	268	277	244	152	286	163
CLCN3_-_170541765.23-P1P2	177	106	239	283	247	222
CLCN4_+_10124997.23-P2	232	303	194	235	240	259
CLCN4_+_10125061.23-P2	43	74	159	238	215	224
CLCN4_-_10125034.23-P2	147	132	343	313	277	256
CLCN4_-_10125260.23-P2	57	284	257	282	234	206
CLCN4_-_10125453.23-P2	165	254	241	223	352	255
CLCN4_-_10126546.23-P1	176	136	202	232	276	283
CLCN4_-_10126582.23-P1	124	75	225	180	238	211
CLCN4_-_10126597.23-P1	464	725	380	488	445	411
CLCN4_-_10126860.23-P1	114	183	149	184	217	187
CLCN4_-_10126935.23-P1	344	137	270	251	249	286
CLCN5_+_49832293.23-ENST00000376108.3	326	235	231	202	317	257
CLCN5_+_49834195.23-ENST00000307367.2	138	183	225	286	268	243
CLCN5_+_49834598.23-ENST00000307367.2	117	506	94	111	161	138
CLCN5_-_49832255.23-ENST00000376108.3	176	226	159	285	273	230
CLCN5_-_49832274.23-ENST00000376108.3	110	46	71	148	73	83
CLCN5_-_49832468.23-ENST00000376108.3	77	111	247	244	289	276
CLCN5_-_49832569.23-ENST00000376108.3	147	338	207	247	230	252
CLCN5_-_49834551.23-ENST00000307367.2	322	52	286	148	171	170
CLCN5_-_49834554.23-ENST00000307367.2	158	151	152	230	245	232
CLCN5_-_49834615.23-ENST00000307367.2	98	115	223	224	215	194
CLCN6_-_11866270.23-P1P2	240	192	174	227	255	196
CLCN6_-_11866275.23-P1P2	456	342	175	234	263	232
CLCN6_-_11866303.23-P1P2	42	79	153	115	154	182
CLCN6_-_11866312.23-P1P2	100	87	176	228	184	166
CLCN6_-_11866315.23-P1P2	80	79	65	92	102	77
CLCN7_+_1524917.23-P1P2	57	65	131	111	117	136
CLCN7_+_1525015.23-P1P2	99	315	325	258	307	260
CLCN7_+_1525018.23-P1P2	182	368	214	267	234	189
CLCN7_-_1524774.23-P1P2	139	181	195	168	231	186
CLCN7_-_1524997.23-P1P2	133	247	335	285	303	297
CLCNKA_+_16349005.23-P2	252	99	223	195	177	174
CLCNKA_+_16355002.23-P1	175	55	141	123	170	139
CLCNKA_+_16355040.23-P1	85	115	153	152	226	164
CLCNKA_+_16355052.23-P1	183	236	118	87	140	109
CLCNKA_+_16355070.23-P1	301	94	113	182	172	204
CLCNKA_-_16348573.23-P2	234	132	209	298	177	172
CLCNKA_-_16348583.23-P2	114	159	61	123	105	141
CLCNKA_-_16348633.23-P2	212	291	268	301	270	265
CLCNKA_-_16348753.23-P2	618	617	179	192	213	223
CLCNKA_-_16355446.23-P1	119	138	180	177	244	231
CLCNKB_+_16370665.23-P1P2	111	133	245	171	249	207
CLCNKB_+_16370707.23-P1P2	271	188	240	216	186	219
CLCNKB_-_16370550.23-P1P2	138	246	158	127	182	166
CLCNKB_-_16370556.23-P1P2	150	134	141	164	182	184
CLCNKB_-_16370676.23-P1P2	108	76	180	163	202	181
CLC_+_40228273.23-P1P2	50	68	72	92	87	116
CLC_+_40228277.23-P1P2	104	186	117	150	223	108
CLC_+_40228563.23-P1P2	264	121	175	136	197	191
CLC_+_40228670.23-P1P2	256	42	106	204	171	168
CLC_-_40228442.23-P1P2	126	190	233	192	251	229
CLDN10_+_96205318.23-P1P2	495	296	246	269	320	219
CLDN10_+_96205375.23-P1P2	128	137	189	301	239	199
CLDN10_+_96205398.23-P1P2	169	221	104	245	233	210
CLDN10_+_96205426.23-P1P2	47	120	101	172	149	138
CLDN10_-_96205479.23-P1P2	175	160	123	162	276	233
CLDN11_+_170136716.23-P1P2	325	227	219	232	257	242
CLDN11_+_170136722.23-P1P2	44	90	174	187	257	252
CLDN11_+_170136746.23-P1P2	408	451	270	301	320	331
CLDN11_+_170137119.23-P1P2	119	141	209	212	226	219
CLDN11_-_170137103.23-P1P2	139	124	178	234	254	183
CLDN12_+_90032756.23-P1P2	241	115	155	153	191	143
CLDN12_+_90033285.23-P1P2	192	125	138	112	188	125
CLDN12_-_90032802.23-P1P2	100	173	122	202	172	233
CLDN12_-_90032867.23-P1P2	78	133	134	93	146	85
CLDN12_-_90033268.23-P1P2	219	181	220	274	357	302
CLDN14_+_37914637.23-P2	181	266	322	309	295	283
CLDN14_+_37914861.23-P2	43	17	29	35	137	171
CLDN14_+_37915003.23-P2	251	171	186	185	203	182
CLDN14_-_37838289.23-P1	213	259	258	218	314	261
CLDN14_-_37838347.23-P1	164	198	193	235	232	214
CLDN14_-_37838350.23-P1	86	147	161	206	202	192
CLDN14_-_37838394.23-P1	440	240	214	257	255	220
CLDN14_-_37838456.23-P1	225	216	214	232	210	198
CLDN14_-_37915020.23-P2	175	295	249	263	365	230
CLDN14_-_37915030.23-P2	670	228	292	236	421	308
CLDN15_+_100880644.23-P1P2	390	248	265	254	298	226
CLDN15_+_100880689.23-P1P2	179	136	169	290	253	219
CLDN15_-_100880695.23-P1P2	183	171	247	202	189	199
CLDN15_-_100880704.23-P1P2	138	383	167	222	164	224
CLDN15_-_100881079.23-P1P2	101	96	111	163	146	103
CLDN16_+_190106054.23-P1P2	234	159	166	151	204	207
CLDN16_+_190106068.23-P1P2	143	131	246	252	261	223
CLDN16_+_190106185.23-P1P2	300	202	215	206	274	242
CLDN16_-_190106232.23-P1P2	473	96	165	129	139	120
CLDN16_-_190106346.23-P1P2	205	295	192	275	216	176
CLDN17_+_31538633.23-P1P2	243	376	181	290	387	306
CLDN17_+_31538752.23-P1P2	187	360	259	243	380	367
CLDN17_-_31538663.23-P1P2	110	221	199	195	157	151
CLDN17_-_31538690.23-P1P2	206	320	227	266	322	316
CLDN17_-_31538853.23-P1P2	624	132	216	191	242	260
CLDN18_+_137717705.23-P2	230	292	226	275	261	250
CLDN18_+_137717708.23-P2	199	325	277	237	222	310
CLDN18_+_137717723.23-P2	175	148	210	194	290	222
CLDN18_+_137729084.23-P1	132	77	109	141	208	173
CLDN18_-_137718077.23-P2	358	99	286	362	288	270
CLDN18_-_137718104.23-P2	185	287	165	197	205	229
CLDN18_-_137729026.23-P1	171	152	183	266	275	294
CLDN18_-_137729046.23-P1	210	98	103	183	146	124
CLDN18_-_137729448.23-P1	201	104	253	247	244	248
CLDN18_-_137729473.23-P1	232	176	210	281	307	230
CLDN19_+_43205495.23-P1P2	125	101	184	152	221	229
CLDN19_-_43205443.23-P1P2	255	105	226	286	242	216
CLDN19_-_43205848.23-P1P2	104	155	193	158	274	186
CLDN19_-_43205852.23-P1P2	0	0	0	0	0	0
CLDN19_-_43205932.23-P1P2	35	235	145	94	165	121
CLDN1_+_190039849.23-P1P2	229	158	175	171	215	227
CLDN1_-_190039913.23-P1P2	200	259	195	212	182	202
CLDN1_-_190040192.23-P1P2	112	154	198	233	165	135
CLDN1_-_190040208.23-P1P2	55	185	157	148	170	150
CLDN1_-_190040219.23-P1P2	151	210	256	252	223	232
CLDN20_+_155585305.23-P1P2	128	14	64	120	130	160
CLDN20_+_155585329.23-P1P2	272	367	338	299	239	283
CLDN20_-_155585000.23-P1P2	271	207	224	190	243	163
CLDN20_-_155585171.23-P1P2	120	193	186	134	198	169
CLDN20_-_155585291.23-P1P2	98	99	213	145	195	204
CLDN22_+_184241003.23-P1P2	284	168	156	203	195	210
CLDN22_+_184241007.23-P1P2	131	168	212	340	254	248
CLDN22_+_184241393.23-P1P2	312	147	241	283	289	251
CLDN22_+_184241408.23-P1P2	245	143	216	304	230	266
CLDN22_-_184241011.23-P1P2	169	92	165	177	198	209
CLDN23_+_8559498.23-P1P2	144	325	173	127	257	173
CLDN23_-_8559843.23-P1P2	45	76	131	162	147	100
CLDN23_-_8559846.23-P1P2	174	130	216	220	155	169
CLDN23_-_8559861.23-P1P2	302	207	205	313	241	201
CLDN23_-_8559871.23-P1P2	73	81	193	181	245	206
CLDN24_+_184243211.23-ENST00000541814.1	222	361	158	273	218	213
CLDN24_+_184243520.23-ENST00000541814.1	344	143	331	316	346	373
CLDN24_+_184243541.23-ENST00000541814.1	485	158	266	266	252	215
CLDN24_+_184243575.23-ENST00000541814.1	241	126	216	285	325	218
CLDN24_-_184243525.23-ENST00000541814.1	328	141	155	262	219	171
CLDN25_+_113650472.23-ENST00000453129.2	77	120	178	230	287	205
CLDN25_+_113650566.23-ENST00000453129.2	113	126	153	219	169	154
CLDN25_-_113650520.23-ENST00000453129.2	210	246	222	264	229	164
CLDN25_-_113650555.23-ENST00000453129.2	273	368	255	209	297	256
CLDN25_-_113650895.23-ENST00000453129.2	143	253	189	194	203	181
CLDN2_+_106163686.23-P2	312	104	130	153	157	180
CLDN2_+_106163693.23-P2	141	108	104	190	165	142
CLDN2_+_106163709.23-P2	119	102	139	208	283	223
CLDN2_+_106164100.23-P2	213	207	230	326	299	249
CLDN2_+_106171292.23-P1	72	103	165	198	251	238
CLDN2_+_106171732.23-P1	406	574	374	461	409	406
CLDN2_-_106163896.23-P2	257	239	259	401	264	301
CLDN2_-_106171337.23-P1	120	36	105	220	191	183
CLDN2_-_106171353.23-P1	333	231	310	264	241	240
CLDN2_-_106171710.23-P1	286	144	218	274	272	201
CLDN3_+_73184368.23-P1P2	466	308	291	331	326	365
CLDN3_+_73184530.23-P1P2	95	179	209	200	226	174
CLDN3_-_73184110.23-P1P2	490	351	248	338	318	239
CLDN3_-_73184509.23-P1P2	148	165	238	284	268	263
CLDN3_-_73184522.23-P1P2	87	119	188	152	193	205
CLDN4_+_73245317.23-P1P2	150	278	284	232	298	291
CLDN4_+_73245331.23-P1P2	192	228	273	277	338	311
CLDN4_-_73245360.23-P1P2	192	182	200	187	191	197
CLDN4_-_73245396.23-P1P2	177	142	296	337	306	270
CLDN4_-_73245559.23-P1P2	128	243	250	193	252	274
CLDN5_+_19511749.23-P1P2	48	103	225	186	187	138
CLDN5_+_19511921.23-P1P2	66	285	225	247	237	197
CLDN5_+_19512372.23-P1P2	107	138	184	196	182	205
CLDN5_+_19512375.23-P1P2	114	222	190	275	288	251
CLDN5_+_19512384.23-P1P2	154	200	234	198	221	164
CLDN6_+_3067698.23-P1P2	282	228	326	240	272	262
CLDN6_+_3067805.23-P1P2	55	24	27	36	237	203
CLDN6_+_3068137.23-P1P2	190	119	186	235	237	228
CLDN6_-_3068166.23-P1P2	222	218	221	255	273	222
CLDN6_-_3068196.23-P1P2	224	335	259	368	343	330
CLDN7_+_7166160.23-P1P2	188	182	197	203	204	191
CLDN7_+_7166269.23-P1P2	615	318	157	227	260	183
CLDN7_+_7166273.23-P1P2	157	167	281	217	290	276
CLDN7_-_7165733.23-P1P2	168	178	142	247	208	239
CLDN7_-_7166513.23-P1P2	56	72	157	153	164	192
CLDN8_+_31587897.23-P1P2	78	35	127	120	116	138
CLDN8_+_31587903.23-P1P2	316	149	279	223	256	276
CLDN8_+_31587915.23-P1P2	135	119	235	185	258	240
CLDN8_+_31587941.23-P1P2	422	160	359	271	250	342
CLDN8_-_31588365.23-P1P2	234	354	317	344	329	272
CLDN9_+_3063310.23-P1P2	123	101	135	132	139	108
CLDN9_-_3062934.23-P1P2	316	138	191	204	223	235
CLDN9_-_3062988.23-P1P2	197	178	233	254	194	178
CLDN9_-_3063336.23-P1P2	107	251	277	208	208	250
CLDN9_-_3063391.23-P1P2	315	157	200	185	303	245
CLDND1_+_98241545.23-P1P2	193	278	260	293	309	281
CLDND1_+_98241721.23-P1P2	199	466	287	277	190	219
CLDND1_+_98241742.23-P1P2	102	125	160	131	196	145
CLDND1_+_98241758.23-P1P2	102	185	115	150	230	186
CLDND1_+_98241761.23-P1P2	76	169	170	164	221	175
CLDND2_+_51872200.23-P1P2	182	213	318	214	277	274
CLDND2_+_51872215.23-P1P2	205	129	219	139	181	155
CLDND2_+_51872222.23-P1P2	285	315	220	206	269	219
CLDND2_-_51871862.23-P1P2	166	279	311	264	270	194
CLDND2_-_51872229.23-P1P2	181	189	204	239	185	214
CLEC10A_+_6983140.23-P1P2	276	247	279	401	433	317
CLEC10A_+_6983335.23-P1P2	418	196	181	208	201	189
CLEC10A_+_6983521.23-P1P2	235	225	210	240	191	181
CLEC10A_-_6983518.23-P1P2	108	242	242	118	184	137
CLEC10A_-_6983534.23-P1P2	243	216	154	172	286	240
CLEC11A_-_51226629.23-P1P2	136	186	216	178	223	197
CLEC11A_-_51226634.23-P1P2	222	249	300	298	398	247
CLEC11A_-_51226694.23-P1P2	282	285	246	227	312	262
CLEC11A_-_51227038.23-P1P2	308	173	190	305	287	308
CLEC11A_-_51227048.23-P1P2	169	67	162	174	218	184
CLEC12A_+_10123992.23-P1P2	228	181	203	169	209	197
CLEC12A_-_10124028.23-P1P2	181	370	231	235	298	263
CLEC12A_-_10124035.23-P1P2	159	342	227	280	289	221
CLEC12A_-_10124044.23-P1P2	125	161	164	181	186	123
CLEC12A_-_10124418.23-P1P2	68	90	194	244	279	233
CLEC12B_+_10162939.23-P1P2	225	217	341	329	265	283
CLEC12B_-_10163041.23-P1P2	768	199	191	163	243	188
CLEC12B_-_10163162.23-P1P2	217	101	118	99	133	126
CLEC12B_-_10163173.23-P1P2	190	193	193	251	326	286
CLEC12B_-_10163453.23-P1P2	188	169	208	252	271	233
CLEC14A_+_38725255.23-P1P2	70	127	155	251	189	212
CLEC14A_-_38724827.23-P1P2	149	244	189	205	194	203
CLEC14A_-_38724902.23-P1P2	313	321	289	129	223	197
CLEC14A_-_38725200.23-P1P2	195	236	153	203	186	174
CLEC14A_-_38725235.23-P1P2	440	283	265	216	340	353
CLEC16A_+_11038479.23-P1P2	46	27	128	116	114	106
CLEC16A_+_11038485.23-P1P2	73	104	177	204	188	119
CLEC16A_+_11038488.23-P1P2	342	257	231	222	254	291
CLEC16A_+_11038569.23-P1P2	293	150	233	297	256	212
CLEC16A_+_11038828.23-P1P2	653	299	324	281	312	270
CLEC17A_+_14693936.23-P1P2	171	214	270	163	308	276
CLEC17A_+_14693988.23-P1P2	153	63	131	160	164	175
CLEC17A_+_14694384.23-P1P2	405	353	231	240	391	257
CLEC17A_-_14693920.23-P1P2	148	61	158	249	200	202
CLEC17A_-_14693956.23-P1P2	591	167	235	254	270	304
CLEC18A_+_69985142.23-ENST00000288040.6,ENST00000449317.2	187	113	54	118	162	111
CLEC18A_+_69985146.23-ENST00000288040.6,ENST00000449317.2	311	297	188	225	257	198
CLEC18A_+_69985428.23-ENST00000288040.6,ENST00000449317.2	35	89	214	288	232	194
CLEC18A_-_69984859.23-ENST00000393701.2,ENST00000568461.1	107	254	166	150	168	159
CLEC18A_-_69984928.23-ENST00000393701.2,ENST00000568461.1	145	151	204	222	229	166
CLEC18A_-_69984940.23-ENST00000393701.2,ENST00000568461.1	183	214	163	226	343	293
CLEC18A_-_69984952.23-ENST00000393701.2,ENST00000568461.1	107	361	274	182	281	240
CLEC18A_-_69985109.23-ENST00000288040.6,ENST00000449317.2	237	208	215	190	276	230
CLEC18A_-_69985301.23-ENST00000393701.2,ENST00000568461.1	227	273	233	251	189	223
CLEC18A_-_69985540.23-ENST00000288040.6,ENST00000449317.2	199	177	244	223	258	297
CLEC18B_+_74455092.23-P1P2	62	191	221	173	223	196
CLEC18B_-_74455292.23-P1P2	141	86	158	154	253	152
CLEC18B_-_74455312.23-P1P2	75	93	104	138	131	121
CLEC18B_-_74455315.23-P1P2	487	159	193	242	270	199
CLEC18B_-_74455319.23-P1P2	203	170	286	216	228	264
CLEC18C_+_70207676.23-P1P2	539	344	257	346	290	254
CLEC18C_+_70207690.23-P1P2	244	135	189	203	157	167
CLEC18C_+_70208054.23-P1P2	0	0	0	0	0	0
CLEC18C_-_70207841.23-P1P2	170	258	154	150	217	211
CLEC18C_-_70208167.23-P1P2	260	317	292	297	277	260
CLEC19A_+_19297085.23-P1P2	130	137	167	204	206	232
CLEC19A_-_19297104.23-P1P2	262	88	173	170	246	203
CLEC19A_-_19297144.23-P1P2	166	140	173	175	202	178
CLEC19A_-_19297194.23-P1P2	108	392	206	194	195	208
CLEC19A_-_19297545.23-P1P2	148	158	157	215	216	154
CLEC1A_+_10251493.23-P1P2	311	97	177	223	257	199
CLEC1A_+_10251562.23-P1P2	137	264	308	227	370	309
CLEC1A_+_10251569.23-P1P2	599	151	316	331	305	257
CLEC1A_-_10251468.23-P1P2	200	169	260	270	280	244
CLEC1A_-_10251537.23-P1P2	131	96	157	169	268	190
CLEC1B_+_10151373.23-P1P2	282	128	284	292	296	249
CLEC1B_+_10151381.23-P1P2	162	233	284	394	230	266
CLEC1B_+_10151692.23-P1P2	257	306	191	201	244	225
CLEC1B_+_10151705.23-P1P2	370	237	200	216	235	219
CLEC1B_-_10151650.23-P1P2	258	434	238	232	302	211
CLEC2A_+_10084902.23-P1P2	70	139	323	356	335	231
CLEC2A_-_10084929.23-P1P2	196	168	283	286	233	231
CLEC2A_-_10084947.23-P1P2	280	213	196	271	239	267
CLEC2A_-_10084958.23-P1P2	273	271	225	319	239	236
CLEC2A_-_10084963.23-P1P2	222	166	243	298	241	172
CLEC2B_+_10021935.23-P1P2	119	169	178	197	176	174
CLEC2B_-_10021502.23-P1P2	43	75	84	94	78	119
CLEC2B_-_10021587.23-P1P2	301	158	155	202	284	217
CLEC2B_-_10021736.23-P1P2	81	298	308	268	288	226
CLEC2B_-_10021946.23-P1P2	353	249	212	202	237	211
CLEC2D_+_9822386.23-P1P2	269	152	281	288	341	242
CLEC2D_-_9822325.23-P1P2	291	199	261	278	338	231
CLEC2D_-_9822351.23-P1P2	118	212	167	208	212	206
CLEC2D_-_9822424.23-P1P2	127	222	355	223	218	182
CLEC2D_-_9822837.23-P1P2	77	174	127	258	163	191
CLEC2L_+_139208854.23-P1P2	6	54	57	30	88	65
CLEC2L_-_139208455.23-P1P2	151	97	106	147	254	222
CLEC2L_-_139208801.23-P1P2	125	98	152	89	158	160
CLEC2L_-_139208823.23-P1P2	169	146	247	177	306	174
CLEC2L_-_139208833.23-P1P2	128	292	228	247	201	264
CLEC3A_+_78056468.23-P1P2	156	297	237	294	339	278
CLEC3A_-_78056484.23-P1P2	303	146	229	223	242	251
CLEC3A_-_78056499.23-P1P2	208	177	189	181	191	154
CLEC3A_-_78056646.23-P1P2	142	119	158	149	199	232
CLEC3A_-_78056686.23-P1P2	321	236	206	261	210	220
CLEC3B_+_45067786.23-P1P2	202	368	343	312	315	284
CLEC3B_+_45067835.23-P1P2	164	139	154	225	183	154
CLEC3B_+_45068274.23-P1P2	250	186	227	215	197	192
CLEC3B_-_45067791.23-P1P2	89	191	287	235	237	230
CLEC3B_-_45067868.23-P1P2	240	136	245	184	242	225
CLEC4A_+_8276345.23-P1P2	63	39	61	65	114	99
CLEC4A_+_8276808.23-P1P2	156	171	237	227	224	240
CLEC4A_+_8276905.23-P1P2	114	297	151	197	215	202
CLEC4A_-_8276506.23-P1P2	290	94	119	193	229	174
CLEC4A_-_8276797.23-P1P2	502	375	206	242	260	284
CLEC4C_+_7899744.23-P1P2	502	454	255	367	257	265
CLEC4C_+_7899912.23-P1P2	431	279	477	311	393	296
CLEC4C_+_7899940.23-P1P2	208	245	240	211	261	196
CLEC4C_-_7899925.23-P1P2	98	213	149	187	176	189
CLEC4C_-_7899980.23-P1P2	129	75	227	172	248	198
CLEC4D_+_8666099.23-P1P2	94	111	198	230	257	216
CLEC4D_+_8666293.23-P1P2	77	118	196	171	195	131
CLEC4D_-_8666175.23-P1P2	141	167	145	233	204	192
CLEC4D_-_8666333.23-P1P2	286	168	201	213	271	269
CLEC4D_-_8666570.23-P1P2	161	171	271	246	266	280
CLEC4E_+_8693062.23-P1P2	102	171	178	232	231	224
CLEC4E_+_8693165.23-P1P2	262	257	268	428	280	365
CLEC4E_+_8693293.23-P1P2	183	126	197	263	144	157
CLEC4E_-_8693479.23-P1P2	98	82	151	148	154	203
CLEC4E_-_8693491.23-P1P2	247	293	291	373	265	282
CLEC4F_+_71047663.23-P1P2	784	220	204	252	289	286
CLEC4F_+_71047708.23-P1P2	148	305	72	102	171	162
CLEC4F_-_71047695.23-P1P2	238	336	300	304	289	273
CLEC4F_-_71047707.23-P1P2	148	142	106	78	172	227
CLEC4F_-_71047726.23-P1P2	134	218	246	188	237	205
CLEC4G_+_7796501.23-P1P2	69	137	151	151	211	166
CLEC4G_+_7796699.23-P1P2	263	210	181	188	239	228
CLEC4G_+_7796984.23-P1P2	112	78	188	170	153	153
CLEC4G_+_7797032.23-P1P2	371	258	244	241	337	261
CLEC4G_-_7796950.23-P1P2	182	136	121	166	223	191
CLEC4M_-_7828138.23-P1P2	481	126	164	197	222	202
CLEC4M_-_7828176.23-P1P2	143	49	250	189	160	209
CLEC4M_-_7828390.23-P1P2	132	219	282	265	222	204
CLEC4M_-_7828612.23-P1P2	177	174	170	218	309	246
CLEC4M_-_7828618.23-P1P2	128	103	185	149	144	105
CLEC5A_+_141646356.23-P1P2	133	145	137	194	135	151
CLEC5A_+_141646361.23-P1P2	409	159	194	194	252	275
CLEC5A_+_141646731.23-P1P2	135	289	300	277	293	300
CLEC5A_-_141646265.23-P1P2	84	176	155	183	195	193
CLEC5A_-_141646542.23-P1P2	138	88	170	130	156	122
CLEC6A_+_8608577.23-P1P2	200	116	201	263	275	276
CLEC6A_+_8608675.23-P1P2	204	147	132	142	172	150
CLEC6A_+_8609066.23-P1P2	171	58	154	204	218	163
CLEC6A_-_8608738.23-P1P2	216	191	231	201	319	280
CLEC6A_-_8609027.23-P1P2	156	224	228	262	225	234
CLEC7A_+_10282693.23-P1P2	138	89	113	175	192	168
CLEC7A_+_10282736.23-P1P2	355	93	206	283	242	257
CLEC7A_-_10282550.23-P1P2	104	165	223	246	293	271
CLEC7A_-_10282788.23-P1P2	696	409	295	254	283	238
CLEC7A_-_10282803.23-P1P2	88	126	213	130	161	181
CLEC9A_+_10183274.23-P1	99	79	179	175	170	164
CLEC9A_+_10205308.23-P2	95	134	222	180	143	106
CLEC9A_-_10183287.23-P1	112	175	176	170	196	197
CLEC9A_-_10183584.23-P1	118	135	153	235	310	211
CLEC9A_-_10183592.23-P1	40	120	248	207	238	214
CLEC9A_-_10183699.23-P1	196	111	153	167	191	201
CLEC9A_-_10205489.23-P2	164	132	169	197	227	195
CLEC9A_-_10205540.23-P2	72	327	283	169	277	200
CLEC9A_-_10205759.23-P2	368	231	357	353	325	249
CLEC9A_-_10205773.23-P2	369	244	229	264	236	248
CLECL1_+_9885742.23-P1P2	129	315	187	231	166	180
CLECL1_-_9885524.23-P1P2	52	132	194	139	171	207
CLECL1_-_9885559.23-P1P2	298	322	284	295	345	313
CLECL1_-_9885579.23-P1P2	147	277	182	187	204	259
CLECL1_-_9885750.23-P1P2	119	161	148	127	191	173
CLGN_+_141348305.23-P1P2	222	264	191	284	275	299
CLGN_+_141348741.23-P1P2	91	131	227	250	181	203
CLGN_+_141348752.23-P1P2	171	399	202	156	262	194
CLGN_-_141348335.23-P1P2	153	180	256	251	307	282
CLGN_-_141348354.23-P1P2	201	60	158	169	149	206
CLHC1_+_55459043.23-P1P2	125	192	254	340	200	268
CLHC1_+_55459181.23-P1P2	131	196	139	119	264	150
CLHC1_+_55459344.23-P1P2	125	168	201	241	206	228
CLHC1_-_55459077.23-P1P2	91	160	191	171	203	194
CLHC1_-_55459431.23-P1P2	238	192	259	256	236	249
CLIC1_+_31704272.23-P1P2	128	93	165	182	200	181
CLIC1_+_31704285.23-P1P2	153	205	210	249	183	225
CLIC1_+_31704309.23-P1P2	169	265	105	142	157	118
CLIC1_+_31707279.23-P1P2	115	183	205	106	145	192
CLIC1_+_31707519.23-P1P2	106	255	200	218	186	192
CLIC2_+_154563705.23-P1P2	166	339	236	338	228	272
CLIC2_+_154563716.23-P1P2	347	188	271	289	314	266
CLIC2_+_154563768.23-P1P2	104	125	111	132	195	168
CLIC2_-_154563867.23-P1P2	210	232	245	195	253	251
CLIC2_-_154563883.23-P1P2	247	235	278	263	257	214
CLIC3_+_139890655.23-P1P2	294	218	201	170	287	209
CLIC3_+_139890668.23-P1P2	330	139	245	225	276	229
CLIC3_+_139890811.23-P1P2	217	285	229	233	219	225
CLIC3_+_139891006.23-P1P2	302	203	173	247	201	197
CLIC3_-_139890622.23-P1P2	163	111	174	157	162	243
CLIC4_+_25072404.23-P1P2	226	604	183	110	192	191
CLIC4_-_25071958.23-P1P2	421	96	237	257	292	271
CLIC4_-_25072359.23-P1P2	229	344	218	180	188	194
CLIC4_-_25072362.23-P1P2	131	134	219	222	242	269
CLIC4_-_25072411.23-P1P2	109	105	162	106	161	123
CLIC5_+_45983153.23-P1P2	146	166	57	28	220	220
CLIC5_-_45983162.23-P1P2	215	241	141	220	208	172
CLIC5_-_45983544.23-P1P2	179	89	137	138	194	162
CLIC5_-_45983560.23-P1P2	161	122	206	149	216	193
CLIC5_-_45983580.23-P1P2	77	78	212	167	228	220
CLIC6_+_36041350.23-P1P2	124	254	206	222	256	262
CLIC6_+_36041359.23-P1P2	195	238	176	200	176	149
CLIC6_-_36041307.23-P1P2	146	174	180	167	205	203
CLIC6_-_36041332.23-P1P2	75	119	178	185	152	168
CLIC6_-_36041734.23-P1P2	74	33	197	183	216	174
CLINT1_+_157286041.23-P1P2	128	163	145	176	190	242
CLINT1_+_157286046.23-P1P2	340	198	287	420	341	351
CLINT1_+_157286081.23-P1P2	58	137	172	119	191	153
CLINT1_+_157286094.23-P1P2	457	181	223	389	284	239
CLINT1_+_157286106.23-P1P2	131	123	230	281	273	246
CLIP1_+_122906671.23-P1P2	277	270	197	203	205	166
CLIP1_+_122906691.23-P1P2	112	59	103	150	90	88
CLIP1_+_122906780.23-P1P2	187	110	349	288	326	256
CLIP1_+_122907081.23-P1P2	193	122	136	136	179	122
CLIP1_-_122906906.23-P1P2	225	193	231	229	254	189
CLIP2_+_73704351.23-P1P2	25	26	5	8	97	125
CLIP2_-_73704009.23-P1P2	325	209	199	171	177	234
CLIP2_-_73704117.23-P1P2	171	169	174	235	178	120
CLIP2_-_73704425.23-P1P2	268	190	166	220	240	250
CLIP2_-_73704464.23-P1P2	235	370	246	361	292	317
CLIP3_+_36523099.23-P1P2	75	76	308	189	352	244
CLIP3_-_36523323.23-P1P2	204	182	238	275	244	228
CLIP3_-_36523538.23-P1P2	159	148	179	294	205	234
CLIP3_-_36523684.23-P1P2	263	310	337	336	362	268
CLIP3_-_36523761.23-P1P2	223	151	201	223	164	162
CLIP4_+_29338463.23-P1P2	152	232	177	140	190	152
CLIP4_+_29338683.23-P1P2	76	77	92	104	129	141
CLIP4_+_29338686.23-P1P2	105	67	266	251	303	223
CLIP4_+_29338696.23-P1P2	107	183	269	257	289	233
CLIP4_-_29338524.23-P1P2	101	113	24	9	162	161
CLK1_+_201728942.23-P1P2	139	215	194	223	187	181
CLK1_+_201728945.23-P1P2	145	353	369	309	305	282
CLK1_+_201728988.23-P1P2	337	189	329	437	377	401
CLK1_-_201729161.23-P1P2	77	61	88	94	120	131
CLK1_-_201729341.23-P1P2	149	269	191	211	177	217
CLK2_+_155242888.23-P1P2	63	499	176	183	200	204
CLK2_+_155243222.23-P1P2	141	84	187	167	226	220
CLK2_+_155243267.23-P1P2	237	142	163	187	239	171
CLK2_+_155243270.23-P1P2	145	111	137	123	182	183
CLK2_+_155243273.23-P1P2	59	100	109	167	192	212
CLK3_+_74890844.23-P2	452	406	186	224	398	249
CLK3_+_74890865.23-P2	184	93	212	182	186	202
CLK3_+_74908222.23-P1	156	126	272	319	226	210
CLK3_+_74908403.23-P1	107	85	74	112	173	166
CLK3_+_74908610.23-P1	320	196	290	301	292	245
CLK3_-_74890853.23-P2	56	123	170	181	173	163
CLK3_-_74890906.23-P2	104	77	95	99	151	163
CLK3_-_74891315.23-P2	101	88	208	195	210	169
CLK3_-_74908201.23-P1	18	108	30	37	181	150
CLK3_-_74908249.23-P1	134	237	135	162	171	190
CLK4_+_178053616.23-P1P2	53	80	108	120	135	148
CLK4_+_178054000.23-P1P2	158	129	201	230	237	274
CLK4_+_178054052.23-P1P2	156	113	263	248	201	174
CLK4_-_178053564.23-P1P2	280	299	248	275	252	210
CLK4_-_178053661.23-P1P2	447	59	136	282	222	205
CLLU1OS_+_92821833.23-ENST00000378487.2,ENST00000538965.1	71	295	154	152	202	172
CLLU1OS_+_92821857.23-ENST00000378487.2,ENST00000538965.1	162	168	283	429	400	306
CLLU1OS_+_92821891.23-ENST00000378487.2,ENST00000538965.1	132	140	96	201	94	114
CLLU1OS_-_92821844.23-ENST00000378487.2,ENST00000538965.1	146	265	209	278	237	193
CLLU1OS_-_92821886.23-ENST00000378487.2,ENST00000538965.1	110	190	117	189	200	144
CLLU1_+_92817828.23-ENST00000378485.1	342	317	245	238	258	217
CLLU1_+_92818209.23-ENST00000378485.1	369	138	255	260	204	199
CLLU1_-_92817960.23-ENST00000378485.1	205	158	174	153	191	173
CLLU1_-_92818137.23-ENST00000378485.1	101	261	297	291	411	241
CLLU1_-_92818150.23-ENST00000378485.1	218	82	153	135	171	122
CLMN_+_95785695.23-P1P2	42	79	62	32	131	133
CLMN_+_95786017.23-P1P2	235	143	135	147	178	200
CLMN_-_95785991.23-P1P2	169	115	116	210	200	188
CLMN_-_95786027.23-P1P2	545	181	152	257	239	234
CLMN_-_95786161.23-P1P2	154	149	138	154	182	166
CLMP_+_123065546.23-P1P2	294	294	253	333	308	240
CLMP_+_123065714.23-P1P2	227	135	358	263	250	274
CLMP_+_123065912.23-P1P2	219	291	249	251	223	165
CLMP_-_123065523.23-P1P2	523	305	254	393	259	269
CLMP_-_123065906.23-P1P2	187	345	289	292	293	330
CLN3_+_28502912.23-P1P2	115	169	204	163	252	236
CLN3_+_28502993.23-P1P2	202	142	212	264	277	245
CLN3_+_28503307.23-P1P2	166	231	182	189	233	213
CLN3_+_28503325.23-P1P2	309	198	201	269	320	272
CLN3_-_28503002.23-P1P2	94	56	96	102	106	86
CLN5_+_77566587.23-P1P2	183	135	155	246	268	205
CLN5_+_77566604.23-P1P2	147	68	144	149	160	121
CLN5_+_77566620.23-P1P2	138	121	237	232	279	219
CLN5_-_77566223.23-P1P2	153	197	204	230	250	237
CLN5_-_77566274.23-P1P2	177	126	292	285	283	288
CLN6_+_68521592.23-P1P2	79	145	217	271	369	259
CLN6_+_68521677.23-P1P2	215	141	297	234	216	262
CLN6_+_68521949.23-P1P2	234	347	152	196	267	250
CLN6_-_68521671.23-P1P2	469	215	231	228	233	237
CLN6_-_68521969.23-P1P2	59	41	145	50	203	200
CLN8_-_1711951.23-P1P2	104	74	92	128	141	149
CLN8_-_1711966.23-P1P2	150	82	118	187	168	173
CLN8_-_1711969.23-P1P2	61	173	204	162	266	222
CLN8_-_1712193.23-P1P2	98	146	204	162	235	234
CLN8_-_1712219.23-P1P2	99	88	127	133	175	169
CLNK_-_10686316.23-P1P2	203	293	281	259	233	269
CLNK_-_10686323.23-P1P2	316	141	166	198	178	198
CLNK_-_10686329.23-P1P2	89	242	300	162	259	276
CLNK_-_10686355.23-P1P2	194	160	190	174	166	165
CLNK_-_10686374.23-P1P2	287	224	228	295	258	258
CLNS1A_+_77348561.23-P1P2	21	8	4	4	59	97
CLNS1A_-_77348458.23-P1P2	39	16	17	12	125	125
CLNS1A_-_77348773.23-P1P2	2	5	0	26	68	40
CLNS1A_-_77348782.23-P1P2	6	12	0	5	108	118
CLNS1A_-_77348851.23-P1P2	7	0	4	3	94	64
CLOCK_+_56412548.23-P1P2	183	292	160	150	157	163
CLOCK_+_56412972.23-P1P2	204	320	258	219	244	265
CLOCK_+_56412980.23-P1P2	92	139	219	125	241	176
CLOCK_-_56412950.23-P1P2	64	74	68	74	225	142
CLOCK_-_56412965.23-P1P2	157	24	202	224	235	167
CLP1_+_57425308.23-P1P2	72	152	185	223	254	231
CLP1_-_57425273.23-P1P2	0	5	2	4	65	36
CLP1_-_57425616.23-P1P2	98	102	196	222	233	225
CLP1_-_57425671.23-P1P2	118	170	164	175	210	170
CLP1_-_57425677.23-P1P2	226	93	304	229	221	264
CLPB_+_72145177.23-P1P2	164	145	246	198	374	191
CLPB_+_72145509.23-P1P2	154	148	222	319	286	158
CLPB_+_72145538.23-P1P2	180	96	200	144	204	193
CLPB_+_72145548.23-P1P2	73	142	112	102	162	160
CLPB_-_72145578.23-P1P2	128	152	277	269	272	222
CLPP_+_6361975.23-P1P2	20	16	59	41	124	147
CLPP_-_6361603.23-P1P2	130	85	136	164	205	180
CLPP_-_6361609.23-P1P2	58	33	177	148	153	162
CLPP_-_6361738.23-P1P2	72	150	284	218	263	295
CLPP_-_6361788.23-P1P2	42	67	61	69	117	116
CLPSL1_+_35748823.23-P1	330	141	291	311	255	218
CLPSL1_+_35748857.23-P1	8	10	14	9	24	20
CLPSL1_+_35748871.23-P1	216	409	211	225	279	231
CLPSL1_+_35754582.23-P2	292	121	180	228	209	220
CLPSL1_+_35754595.23-P2	280	245	297	172	331	273
CLPSL1_+_35754621.23-P2	166	100	185	184	172	150
CLPSL1_-_35748819.23-P1	102	100	102	123	142	99
CLPSL1_-_35748831.23-P1	206	63	140	216	193	162
CLPSL1_-_35754992.23-P2	186	180	188	214	212	214
CLPSL1_-_35755091.23-P2	448	783	222	269	290	285
CLPSL2_+_35744357.23-P1P2	320	361	309	261	301	267
CLPSL2_+_35744405.23-P1P2	312	464	238	294	308	288
CLPSL2_+_35744823.23-P1P2	74	175	331	303	260	194
CLPSL2_+_35744829.23-P1P2	215	258	241	312	291	220
CLPSL2_-_35744422.23-P1P2	174	196	197	182	193	149
CLPS_-_35765033.23-P1P2	15	21	31	26	203	133
CLPS_-_35765047.23-P1P2	136	185	275	285	267	233
CLPS_-_35765053.23-P1P2	171	87	151	214	212	181
CLPS_-_35765088.23-P1P2	107	216	128	220	209	168
CLPS_-_35765091.23-P1P2	168	156	159	142	194	174
CLPTM1L_+_1345147.23-P1P2	395	367	171	223	270	182
CLPTM1L_+_1345158.23-P1P2	107	185	168	222	161	151
CLPTM1L_-_1344720.23-P1P2	137	370	231	196	301	236
CLPTM1L_-_1344724.23-P1P2	24	43	67	78	153	141
CLPTM1L_-_1344736.23-P1P2	149	190	209	184	173	183
CLPTM1_+_45457944.23-P1P2	232	185	276	179	254	221
CLPTM1_+_45458689.23-P1P2	287	173	230	223	235	179
CLPTM1_+_45459029.23-P1P2	133	261	306	326	278	217
CLPTM1_-_45458729.23-P1P2	248	141	192	230	217	174
CLPTM1_-_45459069.23-P1P2	166	313	249	210	302	218
CLPX_+_65477605.23-P1P2	85	42	234	113	239	192
CLPX_-_65477238.23-P1P2	520	750	210	289	263	265
CLPX_-_65477262.23-P1P2	64	139	132	133	220	240
CLPX_-_65477273.23-P1P2	71	165	233	167	250	193
CLPX_-_65477612.23-P1P2	262	157	213	164	200	174
CLRN1_-_150690110.23-P1P2	93	118	206	216	278	241
CLRN1_-_150690404.23-P1P2	247	396	251	220	210	241
CLRN1_-_150690433.23-P1P2	179	210	161	227	259	155
CLRN1_-_150690457.23-P1P2	261	487	251	271	266	276
CLRN1_-_150690518.23-P1P2	317	87	235	257	181	232
CLRN2_+_17516862.23-ENST00000511148.2	146	73	161	108	205	159
CLRN2_+_17516968.23-ENST00000511148.2	148	255	266	287	225	286
CLRN2_+_17517235.23-ENST00000511148.2	246	196	300	237	291	272
CLRN2_-_17516868.23-ENST00000511148.2	263	285	219	230	293	242
CLRN2_-_17517247.23-ENST00000511148.2	140	115	219	205	188	137
CLRN3_+_129691110.23-P1P2	109	20	163	120	143	167
CLRN3_+_129691182.23-P1P2	126	283	175	237	190	190
CLRN3_-_129691001.23-P1P2	447	182	156	144	240	196
CLRN3_-_129691073.23-P1P2	196	170	137	231	235	215
CLRN3_-_129691188.23-P1P2	164	215	223	197	137	244
CLSPN_+_36235492.23-P1P2	118	24	13	14	102	94
CLSPN_+_36235519.23-P1P2	0	0	3	12	28	30
CLSPN_-_36235114.23-P1P2	10	43	0	24	103	82
CLSPN_-_36235152.23-P1P2	0	4	1	0	18	40
CLSPN_-_36235500.23-P1P2	0	0	0	0	24	49
CLSTN1_+_9883933.23-P1P2	205	134	228	146	168	231
CLSTN1_+_9883970.23-P1P2	106	426	208	119	181	195
CLSTN1_+_9883976.23-P1P2	536	158	280	295	238	217
CLSTN1_-_9883586.23-P1P2	228	190	358	321	314	277
CLSTN1_-_9884003.23-P1P2	278	322	235	219	259	274
CLSTN2_+_139654418.23-P1P2	285	84	202	174	171	171
CLSTN2_+_139654432.23-P1P2	167	271	214	193	264	226
CLSTN2_+_139654457.23-P1P2	241	37	253	183	255	230
CLSTN2_-_139654057.23-P1P2	95	143	216	240	234	180
CLSTN2_-_139654065.23-P1P2	180	149	291	282	263	222
CLSTN3_+_7283033.23-P1	154	124	201	217	227	229
CLSTN3_+_7283059.23-P1	188	156	220	294	321	255
CLSTN3_+_7283401.23-P1	191	190	231	273	235	225
CLSTN3_+_7283439.23-P1	236	454	272	192	286	250
CLSTN3_+_7308484.23-P2	152	106	221	284	254	239
CLSTN3_+_7308883.23-P2	103	155	284	261	275	220
CLSTN3_-_7283029.23-P1	90	299	162	185	267	166
CLSTN3_-_7308498.23-P2	136	190	263	278	282	271
CLSTN3_-_7308543.23-P2	185	184	287	261	292	315
CLSTN3_-_7308549.23-P2	115	75	115	111	188	156
CLTA_+_36190896.23-P1P2	69	55	105	140	108	112
CLTA_+_36190932.23-P1P2	117	145	196	251	376	246
CLTA_+_36191036.23-P1P2	155	164	268	319	305	289
CLTA_-_36190964.23-P1P2	136	91	291	260	288	269
CLTA_-_36190975.23-P1P2	118	160	239	290	288	284
CLTB_+_175843051.23-P1P2	97	159	201	167	206	170
CLTB_+_175843072.23-P1P2	158	447	172	262	186	252
CLTB_+_175843107.23-P1P2	365	127	219	232	332	261
CLTB_+_175843128.23-P1P2	99	96	223	229	267	227
CLTB_+_175843178.23-P1P2	39	27	31	71	249	203
CLTCL1_+_19278797.23-P1P2	265	175	233	142	204	214
CLTCL1_+_19278834.23-P1P2	156	167	245	156	192	208
CLTCL1_-_19278772.23-P1P2	205	503	253	278	380	211
CLTCL1_-_19279185.23-P1P2	46	144	134	128	196	148
CLTCL1_-_19279240.23-P1P2	192	281	235	264	303	284
CLTC_+_57697281.23-P1P2	5	0	1	8	79	39
CLTC_+_57697287.23-P1P2	0	5	21	4	27	28
CLTC_+_57697290.23-P1P2	1	2	0	2	20	25
CLTC_+_57697323.23-P1P2	21	0	15	10	17	16
CLTC_-_57697298.23-P1P2	4	16	7	5	67	51
CLUAP1_+_3550985.23-P1P2	740	364	316	233	288	261
CLUAP1_+_3551105.23-P1P2	366	318	283	387	451	362
CLUAP1_+_3551408.23-P1P2	146	257	252	201	214	213
CLUAP1_-_3551026.23-P1P2	100	172	142	172	168	163
CLUAP1_-_3551046.23-P1P2	48	354	128	122	172	191
CLUH_+_2614643.23-P1P2	108	101	203	183	233	223
CLUH_+_2614722.23-P1P2	210	138	293	212	240	189
CLUH_+_2615060.23-P1P2	167	202	190	227	187	172
CLUH_-_2614639.23-P1P2	122	191	192	222	296	216
CLUH_-_2614762.23-P1P2	265	174	244	254	332	230
CLUL1_+_597012.23-P1	53	53	208	118	177	182
CLUL1_+_597031.23-P1	114	160	181	248	336	226
CLUL1_+_597049.23-P1	152	332	97	126	207	142
CLUL1_+_597055.23-P1	186	317	221	309	270	248
CLUL1_-_597098.23-P1	411	635	210	267	261	176
CLUL1_-_616711.23-P2	173	166	102	115	177	235
CLUL1_-_616727.23-P2	151	204	207	186	218	244
CLUL1_-_616742.23-P2	42	150	254	117	137	146
CLUL1_-_617140.23-P2	82	141	110	83	189	108
CLUL1_-_617200.23-P2	213	175	291	224	317	278
CLU_+_27472116.23-P1	221	238	243	172	292	230
CLU_-_27468769.23-P2	114	257	208	146	206	164
CLU_-_27468820.23-P2	153	106	234	212	312	236
CLU_-_27468830.23-P2	351	219	222	222	215	229
CLU_-_27469151.23-P2	297	420	204	250	268	259
CLU_-_27469209.23-P2	183	134	275	267	302	346
CLU_-_27472134.23-P1	289	181	234	212	240	252
CLU_-_27472152.23-P1	126	295	177	252	232	211
CLU_-_27472161.23-P1	132	87	199	216	195	155
CLU_-_27472180.23-P1	62	78	155	122	135	165
CLVS1_+_62200548.23-P1P2	254	88	190	237	283	266
CLVS1_+_62200626.23-P1P2	163	74	159	172	172	179
CLVS1_+_62200719.23-P1P2	194	200	187	154	262	155
CLVS1_+_62201013.23-P1P2	140	213	284	219	309	258
CLVS1_-_62200618.23-P1P2	193	181	204	163	242	212
CLVS2_+_123317418.23-P1P2	275	148	334	364	287	304
CLVS2_+_123317431.23-P1P2	303	188	202	313	292	219
CLVS2_+_123317443.23-P1P2	379	314	295	405	310	314
CLVS2_+_123317817.23-P1P2	259	938	266	286	334	249
CLVS2_+_123317845.23-P1P2	191	234	199	203	260	269
CLYBL_-_100258926.23-P1P2	167	68	221	210	204	165
CLYBL_-_100258952.23-P1P2	147	152	116	127	177	149
CLYBL_-_100258969.23-P1P2	202	210	196	165	181	173
CLYBL_-_100258973.23-P1P2	236	118	190	177	214	174
CLYBL_-_100258976.23-P1P2	230	253	254	234	354	296
CMA1_+_24977022.23-P1P2	201	144	240	167	209	218
CMA1_+_24977370.23-P1P2	307	309	239	269	329	324
CMA1_-_24977003.23-P1P2	180	153	173	215	177	140
CMA1_-_24977210.23-P1P2	30	125	210	157	277	225
CMA1_-_24977472.23-P1P2	190	280	250	315	265	225
CMAS_-_22199180.23-P1P2	105	64	54	106	221	204
CMAS_-_22199189.23-P1P2	118	23	41	44	108	137
CMAS_-_22199201.23-P1P2	97	324	118	146	174	103
CMAS_-_22199218.23-P1P2	55	72	78	55	185	187
CMAS_-_22199637.23-P1P2	217	341	376	224	253	229
CMBL_+_10307872.23-P1P2	173	254	221	173	162	174
CMBL_-_10307550.23-P1P2	123	68	80	84	111	137
CMBL_-_10307788.23-P1P2	284	331	162	243	202	164
CMBL_-_10307890.23-P1P2	276	157	245	217	312	251
CMBL_-_10307909.23-P1P2	237	103	138	175	146	146
CMC1_-_28283098.23-P1P2	430	179	258	351	353	301
CMC1_-_28283142.23-P1P2	165	146	158	238	219	231
CMC1_-_28283188.23-P1P2	89	150	188	198	190	247
CMC1_-_28283259.23-P1P2	164	122	296	251	206	193
CMC1_-_28283333.23-P1P2	62	129	205	218	162	174
CMC2_+_81040451.23-P1P2	89	173	155	143	229	201
CMC2_+_81040467.23-P1P2	244	413	83	53	179	154
CMC2_-_81040371.23-P1P2	0	0	0	0	0	0
CMC2_-_81040402.23-P1P2	234	234	136	210	247	204
CMC2_-_81040415.23-P1P2	157	207	124	113	299	291
CMC4_+_154299359.23-P1P2	276	175	242	322	272	233
CMC4_+_154299536.23-P1P2	236	101	211	208	256	259
CMC4_-_154299159.23-P1P2	71	261	150	117	221	287
CMC4_-_154299181.23-P1P2	154	244	243	229	219	198
CMC4_-_154299576.23-P1P2	93	27	107	132	117	115
CMIP_+_81478965.23-P1P2	70	157	136	129	162	175
CMIP_+_81479040.23-P1P2	150	167	69	87	149	136
CMIP_-_81478624.23-P1P2	102	260	45	59	120	96
CMIP_-_81478778.23-P1P2	33	13	21	28	209	140
CMIP_-_81478940.23-P1P2	211	261	246	338	276	295
CMKLR1_+_108714192.23-P2	312	59	147	174	208	188
CMKLR1_+_108714197.23-P2	280	231	212	197	278	227
CMKLR1_+_108714390.23-P2	155	132	171	169	203	169
CMKLR1_+_108714401.23-P2	248	151	225	219	224	257
CMKLR1_+_108733009.23-P1	99	63	132	156	182	182
CMKLR1_+_108733080.23-P1	100	172	170	155	238	153
CMKLR1_-_108714040.23-P2	83	114	284	230	267	239
CMKLR1_-_108732867.23-P1	205	235	208	182	274	234
CMKLR1_-_108733022.23-P1	268	198	263	182	215	211
CMKLR1_-_108733025.23-P1	234	204	327	269	284	264
CMPK1_+_47799460.23-P1P2	103	162	207	248	276	207
CMPK1_+_47799533.23-P1P2	704	195	125	167	148	124
CMPK1_+_47799577.23-P1P2	30	75	93	130	175	213
CMPK1_+_47799589.23-P1P2	145	59	107	103	326	281
CMPK1_+_47799884.23-P1P2	92	161	152	137	166	141
CMPK2_+_7005361.23-P1P2	188	107	236	303	249	230
CMPK2_+_7005786.23-P1P2	181	160	168	208	272	215
CMPK2_+_7005809.23-P1P2	135	186	280	315	417	305
CMPK2_-_7005420.23-P1P2	111	114	189	160	154	139
CMPK2_-_7005796.23-P1P2	598	252	237	253	323	218
CMSS1_+_99536722.23-P1P2	472	261	272	325	282	269
CMSS1_+_99536769.23-P1P2	111	140	134	156	195	197
CMSS1_+_99536800.23-P1P2	176	112	169	177	225	237
CMSS1_+_99536930.23-P1P2	259	91	182	193	186	179
CMSS1_-_99536716.23-P1P2	198	363	243	250	270	252
CMTM1_+_66601212.23-P1P2	7	4	16	36	111	129
CMTM1_-_66601093.23-P1P2	93	86	144	119	154	112
CMTM1_-_66601498.23-P1P2	336	296	262	135	264	257
CMTM1_-_66601507.23-P1P2	323	179	231	279	142	180
CMTM1_-_66601526.23-P1P2	371	288	278	233	258	229
CMTM2_+_66613397.23-P1	166	209	183	260	238	235
CMTM2_+_66613405.23-P1	182	322	166	246	242	180
CMTM2_+_66620901.23-P2	193	147	178	252	307	190
CMTM2_+_66620931.23-P2	71	413	194	240	209	211
CMTM2_+_66620942.23-P2	131	139	69	143	241	142
CMTM2_-_66613373.23-P1	255	229	199	185	150	186
CMTM2_-_66613435.23-P1	215	181	251	251	235	275
CMTM2_-_66613729.23-P1	132	189	216	190	255	199
CMTM2_-_66620899.23-P2	214	224	239	207	271	219
CMTM2_-_66620939.23-P2	166	122	237	174	185	132
CMTM3_+_66638689.23-P1P2	160	124	200	229	162	196
CMTM3_-_66638670.23-P1P2	317	193	181	156	179	166
CMTM3_-_66638998.23-P1P2	207	173	288	259	406	310
CMTM3_-_66639071.23-P1P2	153	223	313	235	339	310
CMTM3_-_66639100.23-P1P2	133	212	203	247	286	190
CMTM4_+_66730237.23-P1P2	166	132	244	218	281	212
CMTM4_-_66730249.23-P1P2	81	82	169	182	187	173
CMTM4_-_66730263.23-P1P2	199	312	301	324	328	314
CMTM4_-_66730645.23-P1P2	80	177	258	255	309	271
CMTM4_-_66730649.23-P1P2	163	155	219	158	198	179
CMTM5_+_23846626.23-P1P2	276	111	278	280	340	266
CMTM5_+_23846691.23-P1P2	227	177	129	124	187	151
CMTM5_+_23846721.23-P1P2	526	280	188	150	259	239
CMTM5_-_23846261.23-P1P2	219	99	186	197	252	280
CMTM5_-_23846285.23-P1P2	86	133	72	90	90	82
CMTM6_+_32544077.23-P1P2	94	94	257	213	211	195
CMTM6_+_32544271.23-P1P2	178	165	274	161	216	251
CMTM6_+_32544276.23-P1P2	186	272	177	212	158	199
CMTM6_-_32543896.23-P1P2	200	193	248	183	309	207
CMTM6_-_32544307.23-P1P2	122	156	233	235	217	190
CMTM7_+_32433411.23-P1P2	223	291	307	363	445	369
CMTM7_+_32433421.23-P1P2	285	372	218	239	247	169
CMTM7_-_32433441.23-P1P2	181	187	319	250	232	229
CMTM7_-_32433499.23-P1P2	84	253	168	182	235	197
CMTM7_-_32433595.23-P1P2	133	166	175	299	246	176
CMTM8_+_32280235.23-P1P2	157	254	231	219	236	195
CMTM8_+_32280592.23-P1P2	137	147	274	241	323	250
CMTM8_+_32280668.23-P1P2	166	309	136	205	186	149
CMTM8_-_32280251.23-P1P2	134	128	197	131	184	138
CMTM8_-_32280276.23-P1P2	481	230	322	285	346	254
CMTR1_-_37401005.23-P1P2	69	109	60	81	237	241
CMTR1_-_37401020.23-P1P2	145	98	195	168	177	202
CMTR1_-_37401025.23-P1P2	155	95	193	201	196	195
CMTR1_-_37401067.23-P1P2	103	192	134	130	149	92
CMTR1_-_37401409.23-P1P2	191	191	208	195	249	186
CMTR2_+_71323114.23-P1P2	14	2	3	4	92	113
CMTR2_-_71322871.23-P1P2	174	51	35	68	241	248
CMTR2_-_71323260.23-P1P2	54	44	54	63	193	181
CMTR2_-_71323434.23-P1P2	97	25	68	98	259	188
CMTR2_-_71323478.23-P1P2	137	99	103	123	278	211
CMYA5_+_78985889.23-P1P2	54	53	58	82	212	197
CMYA5_+_78986091.23-P1P2	84	174	222	158	214	174
CMYA5_-_78985663.23-P1P2	153	272	223	244	245	212
CMYA5_-_78985666.23-P1P2	115	184	185	159	197	172
CMYA5_-_78985733.23-P1P2	41	11	9	16	114	153
CNBD1_+_87878707.23-P1P2	108	92	150	183	195	183
CNBD1_+_87878726.23-P1P2	103	46	91	163	202	150
CNBD1_+_87878847.23-P1P2	353	206	184	165	229	221
CNBD1_+_87879135.23-P1P2	170	104	155	123	227	183
CNBD1_-_87878695.23-P1P2	193	175	182	186	187	181
CNBD2_+_34556909.23-P1P2	179	94	313	205	262	261
CNBD2_+_34556943.23-P1P2	191	180	265	257	281	215
CNBD2_+_34556964.23-P1P2	405	194	235	258	263	237
CNBD2_-_34556541.23-P1P2	89	185	234	188	249	195
CNBD2_-_34556548.23-P1P2	105	120	169	117	200	168
CNBP_+_128902323.23-P1P2	170	205	162	148	239	194
CNBP_+_128902519.23-P1P2	128	270	153	145	178	123
CNBP_+_128902710.23-P1P2	155	130	96	163	174	137
CNBP_-_128902518.23-P1P2	494	363	199	282	271	222
CNBP_-_128902692.23-P1P2	217	207	225	238	380	349
CNDP1_+_72201849.23-P1P2	232	155	181	178	227	285
CNDP1_+_72201898.23-P1P2	219	277	290	302	386	319
CNDP1_-_72201883.23-P1P2	90	80	128	129	217	187
CNDP1_-_72201918.23-P1P2	209	160	258	228	271	215
CNDP1_-_72202283.23-P1P2	335	259	307	294	380	277
CNDP2_+_72163684.23-P1	91	102	84	65	169	150
CNDP2_+_72167131.23-P2	124	75	108	174	181	200
CNDP2_+_72167150.23-P2	136	53	190	137	130	140
CNDP2_+_72167162.23-P2	189	95	177	215	190	168
CNDP2_+_72167173.23-P2	121	217	145	211	196	239
CNDP2_-_72163563.23-P1	69	162	112	103	187	108
CNDP2_-_72163601.23-P1	96	148	188	226	255	193
CNDP2_-_72163606.23-P1	143	199	159	125	173	152
CNDP2_-_72163998.23-P1	111	226	209	241	262	235
CNDP2_-_72167188.23-P2	202	97	189	254	236	285
CNEP1R1_+_50059217.23-P1P2	261	203	242	232	221	230
CNEP1R1_+_50059220.23-P1P2	65	40	204	157	166	160
CNEP1R1_+_50059284.23-P1P2	376	398	226	306	330	309
CNEP1R1_-_50059195.23-P1P2	659	213	222	275	271	265
CNEP1R1_-_50059396.23-P1P2	40	43	90	76	139	163
CNFN_+_42894032.23-P1P2	141	223	286	326	213	295
CNFN_+_42894056.23-P1P2	230	35	160	253	226	188
CNFN_-_42894369.23-P1P2	306	173	168	204	178	228
CNFN_-_42894380.23-P1P2	478	187	135	189	247	203
CNFN_-_42894430.23-P1P2	155	109	296	283	231	309
CNGA1_+_48018606.23-P1P2	127	49	184	158	180	232
CNGA1_+_48018650.23-P1P2	172	458	137	224	231	203
CNGA1_-_48018247.23-P1P2	137	107	207	169	200	168
CNGA1_-_48018590.23-P1P2	217	275	333	272	323	321
CNGA1_-_48018649.23-P1P2	201	253	222	279	221	234
CNGA2_+_150907345.23-ENST00000329903.4	108	487	157	221	184	116
CNGA2_+_150907357.23-ENST00000329903.4	190	104	126	81	198	169
CNGA2_-_150906954.23-ENST00000329903.4	99	25	104	84	89	97
CNGA2_-_150906974.23-ENST00000329903.4	212	216	269	243	273	240
CNGA2_-_150907406.23-ENST00000329903.4	424	261	298	205	256	244
CNGA3_+_98963418.23-P1P2	549	126	185	205	233	184
CNGA3_-_98962965.23-P1P2	147	182	280	247	253	214
CNGA3_-_98962992.23-P1P2	205	794	227	209	237	227
CNGA3_-_98963013.23-P1P2	127	235	142	167	191	174
CNGA3_-_98963398.23-P1P2	113	53	238	204	266	180
CNGA4_+_6256067.23-P2	107	92	264	303	226	223
CNGA4_+_6256101.23-P2	452	226	266	236	338	268
CNGA4_+_6260337.23-P1	439	202	205	151	172	179
CNGA4_-_6256025.23-P2	439	237	165	176	188	205
CNGA4_-_6256051.23-P2	186	169	289	191	283	236
CNGA4_-_6256444.23-P2	115	153	238	253	249	215
CNGA4_-_6260355.23-P1	197	397	235	223	304	324
CNGA4_-_6260397.23-P1	251	204	185	263	196	248
CNGA4_-_6260739.23-P1	76	112	176	145	135	167
CNGA4_-_6260799.23-P1	76	162	215	155	180	136
CNGB1_+_58004595.23-P1P2	402	276	282	261	240	263
CNGB1_+_58004598.23-P1P2	151	173	133	121	203	158
CNGB1_+_58004952.23-P1P2	243	195	203	212	281	328
CNGB1_+_58005006.23-P1P2	255	110	169	246	186	183
CNGB1_-_58004773.23-P1P2	189	188	264	120	220	207
CNGB3_+_87755508.23-P1P2	142	118	182	247	279	226
CNGB3_+_87755777.23-P1P2	84	129	129	110	186	179
CNGB3_+_87755811.23-P1P2	212	73	194	161	176	179
CNGB3_+_87755879.23-P1P2	137	165	238	369	310	290
CNGB3_-_87755865.23-P1P2	216	330	217	200	270	235
CNIH1_-_54907723.23-P1P2	85	221	187	163	169	174
CNIH1_-_54908025.23-P1P2	188	170	230	216	211	195
CNIH1_-_54908051.23-P1P2	219	203	226	198	232	190
CNIH1_-_54908092.23-P1P2	162	99	210	207	262	226
CNIH1_-_54908095.23-P1P2	94	192	152	140	231	169
CNIH2_+_66046123.23-P1	131	195	206	229	311	274
CNIH2_+_66046155.23-P1	249	163	216	399	415	348
CNIH2_+_66046158.23-P1	255	164	243	218	223	268
CNIH2_+_66050151.23-P2	80	145	151	103	147	160
CNIH2_+_66050172.23-P2	132	93	211	204	226	171
CNIH2_+_66050183.23-P2	28	8	64	48	163	95
CNIH2_+_66050609.23-P2	487	647	263	252	268	260
CNIH2_-_66045713.23-P1	238	533	252	236	316	241
CNIH2_-_66045720.23-P1	156	124	222	262	230	217
CNIH2_-_66050143.23-P2	104	99	299	195	213	209
CNIH3_+_224804004.23-P1P2	212	137	273	258	265	240
CNIH3_+_224804403.23-P1P2	111	159	201	182	192	154
CNIH3_+_224804503.23-P1P2	153	154	247	280	287	227
CNIH3_-_224804024.23-P1P2	227	242	152	277	222	231
CNIH3_-_224804036.23-P1P2	108	58	249	164	262	210
CNIH4_+_224544655.23-P1P2	497	549	211	166	229	236
CNIH4_+_224544679.23-P1P2	316	186	211	196	310	224
CNIH4_+_224544970.23-P1P2	117	223	299	269	242	256
CNIH4_-_224544568.23-P1P2	320	268	154	156	266	249
CNIH4_-_224544607.23-P1P2	245	876	118	97	160	141
CNKSR1_+_26504044.23-P1P2	183	141	120	182	147	110
CNKSR1_+_26504060.23-P1P2	179	365	307	307	231	302
CNKSR1_-_26504025.23-P1P2	132	355	257	181	296	252
CNKSR1_-_26504071.23-P1P2	275	238	198	261	290	290
CNKSR1_-_26504158.23-P1P2	4	5	0	0	66	42
CNKSR2_+_21392529.23-P1P2	118	249	222	206	287	255
CNKSR2_-_21392568.23-P1P2	123	70	209	201	181	196
CNKSR2_-_21392596.23-P1P2	266	157	209	227	250	231
CNKSR2_-_21392604.23-P1P2	147	37	270	239	227	223
CNKSR2_-_21392701.23-P1P2	38	93	166	263	291	223
CNKSR3_+_154831262.23-P1P2	197	144	317	212	318	242
CNKSR3_+_154831317.23-P1P2	82	107	53	75	163	173
CNKSR3_+_154831695.23-P1P2	129	253	286	194	171	245
CNKSR3_+_154831730.23-P1P2	176	101	97	75	206	145
CNKSR3_+_154831733.23-P1P2	78	76	151	113	196	171
CNN1_+_11649720.23-P1	69	171	121	102	191	145
CNN1_+_11649723.23-P1	312	142	258	289	227	309
CNN1_+_11649729.23-P1	99	206	237	269	282	232
CNN1_+_11649746.23-P1	248	187	243	202	267	269
CNN1_+_11650055.23-P1	105	208	234	209	158	234
CNN1_-_11651947.23-P2	199	98	134	128	226	178
CNN1_-_11651966.23-P2	221	83	161	97	127	186
CNN1_-_11651980.23-P2	162	283	269	380	221	224
CNN1_-_11651996.23-P2	264	247	274	198	285	255
CNN1_-_11652179.23-P2	230	201	200	299	301	248
CNN2_+_1026615.23-P1P2	205	384	152	176	131	156
CNN2_+_1026619.23-P1P2	214	119	249	284	251	229
CNN2_+_1026646.23-P1P2	351	638	303	267	341	301
CNN2_+_1027042.23-P1P2	92	226	213	209	175	219
CNN2_-_1026838.23-P1P2	112	128	140	184	202	169
CNN3_+_95392159.23-P1P2	223	134	149	208	205	160
CNN3_+_95392646.23-P1P2	175	175	210	192	245	243
CNN3_-_95392251.23-P1P2	229	140	199	186	288	198
CNN3_-_95392424.23-P1P2	296	334	327	328	394	404
CNN3_-_95392626.23-P1P2	168	267	116	169	220	212
CNNM1_+_101089188.23-P1P2	202	257	174	227	251	193
CNNM1_+_101089521.23-P1P2	242	569	187	259	214	202
CNNM1_-_101089150.23-P1P2	181	77	120	182	158	150
CNNM1_-_101089487.23-P1P2	162	66	168	172	224	203
CNNM1_-_101089561.23-P1P2	149	98	164	197	201	198
CNNM2_+_104678074.23-P1P2	154	175	204	206	234	168
CNNM2_+_104678303.23-P1P2	152	169	179	215	206	125
CNNM2_-_104678120.23-P1P2	131	72	238	227	233	218
CNNM2_-_104678447.23-P1P2	77	146	104	128	215	207
CNNM2_-_104678557.23-P1P2	113	45	138	158	192	138
CNNM3_+_97482060.23-P1P2	110	160	172	212	247	214
CNNM3_-_97482001.23-P1P2	183	485	276	274	248	257
CNNM3_-_97482020.23-P1P2	180	375	230	152	170	176
CNNM3_-_97482023.23-P1P2	244	218	210	176	179	241
CNNM3_-_97482048.23-P1P2	181	139	287	355	262	236
CNNM4_+_97427037.23-P1P2	361	399	259	189	298	288
CNNM4_-_97426651.23-P1P2	135	207	158	128	243	184
CNNM4_-_97426686.23-P1P2	260	87	116	182	218	170
CNNM4_-_97426878.23-P1P2	93	122	214	248	243	234
CNNM4_-_97427124.23-P1P2	163	378	205	186	198	197
CNOT10_+_32727102.23-P1P2	222	113	98	106	289	228
CNOT10_-_32726684.23-P1P2	234	251	167	197	229	167
CNOT10_-_32726718.23-P1P2	59	137	59	56	211	147
CNOT10_-_32726731.23-P1P2	113	138	84	85	189	189
CNOT10_-_32726746.23-P1P2	112	236	91	60	160	223
CNOT11_+_101869704.23-P1P2	196	98	130	174	249	257
CNOT11_+_101869850.23-P1P2	361	240	157	166	319	252
CNOT11_-_101869369.23-P1P2	153	245	168	264	224	242
CNOT11_-_101869409.23-P1P2	71	51	63	33	177	191
CNOT11_-_101869436.23-P1P2	208	101	144	160	219	150
CNOT1_+_58663497.23-P1P2	4	8	1	4	121	103
CNOT1_+_58663690.23-P1P2	0	0	0	5	15	43
CNOT1_+_58663696.23-P1P2	0	10	12	0	43	38
CNOT1_+_58663739.23-P1P2	53	94	43	54	147	122
CNOT1_-_58663535.23-P1P2	20	19	4	13	39	51
CNOT2_+_70636979.23-P1P2	133	180	157	194	134	156
CNOT2_+_70637651.23-P1P2	211	87	212	303	298	316
CNOT2_-_70637022.23-P1P2	314	123	217	273	271	217
CNOT2_-_70637031.23-P1P2	132	114	140	150	135	131
CNOT2_-_70637260.23-P1P2	1	12	21	3	66	40
CNOT3_+_54641532.23-P1P2	3	10	0	19	41	38
CNOT3_+_54641889.23-P1P2	7	12	31	37	94	74
CNOT3_+_54641913.23-P1P2	24	3	41	21	86	65
CNOT3_+_54642106.23-P1P2	10	32	25	68	97	88
CNOT3_-_54641691.23-P1P2	17	4	12	8	104	90
CNOT4_+_135194575.23-P1P2	102	61	220	162	197	222
CNOT4_+_135194620.23-P1P2	73	25	141	151	137	103
CNOT4_-_135194801.23-P1P2	85	78	115	249	210	179
CNOT4_-_135194818.23-P1P2	43	38	52	78	129	77
CNOT4_-_135194837.23-P1P2	85	90	62	129	170	120
CNOT6L_+_78740106.23-P1P2	150	130	243	253	266	204
CNOT6L_-_78740031.23-P1P2	263	225	301	258	256	285
CNOT6L_-_78740101.23-P1P2	189	138	252	312	280	278
CNOT6L_-_78740437.23-P1P2	282	154	203	281	266	240
CNOT6L_-_78740440.23-P1P2	81	132	198	156	160	169
CNOT6_+_179921827.23-P1P2	173	421	269	388	445	367
CNOT6_-_179921386.23-P1P2	53	93	186	194	239	167
CNOT6_-_179921389.23-P1P2	52	165	120	171	187	199
CNOT6_-_179921630.23-P1P2	142	326	219	244	239	241
CNOT6_-_179921641.23-P1P2	166	189	190	288	272	230
CNOT7_+_17103952.23-P1P2	113	355	127	157	170	186
CNOT7_+_17103977.23-P1P2	212	215	174	152	184	158
CNOT7_+_17104120.23-P1P2	221	204	324	262	321	302
CNOT7_+_17104149.23-P1P2	70	158	163	188	241	178
CNOT7_+_17104350.23-P1P2	283	216	246	282	215	223
CNOT8_+_154238249.23-P1P2	263	150	202	270	184	198
CNOT8_+_154238314.23-P1P2	140	210	232	320	248	300
CNOT8_-_154238211.23-P1P2	120	306	178	115	150	156
CNOT8_-_154238239.23-P1P2	173	153	129	173	227	207
CNOT8_-_154238622.23-P1P2	62	70	113	93	166	163
CNPPD1_+_220041243.23-P1	186	160	132	133	197	143
CNPPD1_+_220041298.23-P1	581	181	218	174	178	169
CNPPD1_+_220041306.23-P1	189	112	331	208	285	269
CNPPD1_+_220042425.23-P2	173	140	162	180	226	186
CNPPD1_+_220042841.23-P2	432	536	270	241	315	312
CNPPD1_-_220041229.23-P1	165	457	218	206	205	156
CNPPD1_-_220041232.23-P1	128	132	165	156	221	233
CNPPD1_-_220042802.23-P2	158	173	188	239	281	216
CNPPD1_-_220042808.23-P2	232	154	227	247	287	245
CNPPD1_-_220042817.23-P2	209	99	245	283	327	189
CNPY1_+_155326068.23-P1P2	101	183	169	163	158	166
CNPY1_+_155326459.23-P1P2	362	223	307	314	341	289
CNPY1_+_155326524.23-P1P2	80	23	113	152	155	148
CNPY1_-_155326498.23-P1P2	223	123	201	206	227	227
CNPY1_-_155326514.23-P1P2	293	260	186	255	300	289
CNPY2_+_56709743.23-P1P2	73	80	251	108	216	207
CNPY2_+_56709782.23-P1P2	230	78	258	176	186	176
CNPY2_+_56709800.23-P1P2	112	79	195	283	273	260
CNPY2_-_56709439.23-P1P2	161	101	276	307	273	249
CNPY2_-_56709762.23-P1P2	111	41	64	114	189	152
CNPY3_+_42897272.23-P1P2	239	192	220	252	211	202
CNPY3_+_42897281.23-P1P2	212	123	155	203	151	151
CNPY3_-_42897226.23-P1P2	157	164	115	215	211	177
CNPY3_-_42897232.23-P1P2	338	416	206	261	303	227
CNPY3_-_42897239.23-P1P2	326	187	302	329	260	262
CNPY4_+_99717308.23-P1P2	114	171	200	140	208	270
CNPY4_+_99717316.23-P1P2	76	204	89	166	139	101
CNPY4_+_99717502.23-P1P2	129	84	245	169	180	175
CNPY4_+_99717527.23-P1P2	92	80	272	208	229	206
CNPY4_-_99717305.23-P1P2	122	292	292	277	222	238
CNP_+_40118810.23-P1P2	99	120	301	249	238	216
CNP_+_40118823.23-P1P2	177	636	186	202	222	220
CNP_+_40118890.23-P1P2	114	336	191	160	195	216
CNP_-_40119226.23-P1P2	271	258	249	326	252	277
CNP_-_40119322.23-P1P2	94	213	160	173	129	156
CNR1_+_88875608.23-P1P2	101	186	151	244	150	175
CNR1_+_88875611.23-P1P2	130	178	209	207	183	220
CNR1_+_88876040.23-P1P2	0	4	9	29	74	77
CNR1_+_88876049.23-P1P2	208	309	346	217	242	255
CNR1_-_88875699.23-P1P2	151	103	216	127	137	145
CNR2_+_24239806.23-P1P2	385	393	247	317	282	225
CNR2_+_24239813.23-P1P2	370	165	239	285	214	171
CNR2_+_24239827.23-P1P2	233	317	310	247	300	265
CNR2_-_24239369.23-P1P2	187	225	154	277	280	193
CNR2_-_24239824.23-P1P2	200	122	275	306	285	305
CNRIP1_+_68546263.23-P1P2	484	288	444	310	360	301
CNRIP1_+_68547050.23-P1P2	220	239	327	344	254	311
CNRIP1_-_68546166.23-P1P2	110	37	164	212	186	183
CNRIP1_-_68546970.23-P1P2	18	61	104	77	248	175
CNRIP1_-_68547039.23-P1P2	187	134	160	227	221	149
CNST_+_246730109.23-P1P2	236	287	259	283	318	326
CNST_+_246730121.23-P1P2	142	156	258	207	227	252
CNST_+_246730149.23-P1P2	103	160	183	223	221	179
CNST_+_246730204.23-P1P2	83	334	155	194	202	232
CNST_-_246729813.23-P1P2	56	47	146	207	141	178
CNTD1_+_40950813.23-P1P2	300	1178	235	279	264	237
CNTD1_+_40951167.23-P1P2	135	195	196	186	157	189
CNTD1_+_40951241.23-P1P2	184	127	252	242	318	319
CNTD1_-_40951016.23-P1P2	289	62	127	113	114	132
CNTD1_-_40951254.23-P1P2	129	209	188	225	233	217
CNTD2_+_40730393.23-P2	135	80	225	126	269	199
CNTD2_+_40730623.23-P2	74	58	98	100	129	141
CNTD2_+_40730804.23-P2	428	329	303	249	285	319
CNTD2_+_40730830.23-P2	170	375	118	147	262	189
CNTD2_+_40732170.23-P1	100	182	168	169	282	256
CNTD2_+_40732521.23-P1	143	97	174	213	179	194
CNTD2_+_40732529.23-P1	173	138	161	174	224	299
CNTD2_-_40730399.23-P2	209	259	233	356	293	224
CNTD2_-_40732181.23-P1	227	204	217	322	267	236
CNTD2_-_40732184.23-P1	279	140	210	227	263	236
CNTFR_+_34589296.23-P1P2	109	142	231	220	217	223
CNTFR_+_34589299.23-P1P2	185	171	245	251	203	214
CNTFR_-_34589256.23-P1P2	194	200	198	170	186	216
CNTFR_-_34589259.23-P1P2	123	97	119	133	178	186
CNTFR_-_34590105.23-P1P2	190	136	158	164	235	251
CNTF_+_58390187.23-P1P2	84	69	82	86	146	149
CNTF_+_58390260.23-P1P2	141	261	151	202	239	180
CNTF_+_58390513.23-P1P2	346	201	184	206	233	248
CNTF_-_58390224.23-P1P2	188	115	120	142	211	169
CNTF_-_58390228.23-P1P2	136	233	265	254	207	252
CNTLN_+_17135045.23-P1P2	325	225	330	369	340	326
CNTLN_+_17135087.23-P1P2	78	84	124	122	204	126
CNTLN_+_17135294.23-P1P2	478	368	264	287	261	256
CNTLN_+_17135473.23-P1P2	260	301	323	325	319	257
CNTLN_+_17135503.23-P1P2	185	215	276	170	251	278
CNTN1_+_41086293.23-P1P2	81	266	289	214	204	231
CNTN1_+_41086628.23-P1P2	374	269	277	347	239	305
CNTN1_-_41086269.23-P1P2	202	105	160	209	269	195
CNTN1_-_41086280.23-P1P2	186	125	152	149	181	188
CNTN1_-_41086640.23-P1P2	180	227	282	252	289	271
CNTN2_+_205012716.23-P1P2	61	47	120	263	216	151
CNTN2_+_205012779.23-P1P2	242	294	287	309	342	309
CNTN2_-_205012401.23-P1P2	189	139	190	179	218	223
CNTN2_-_205012424.23-P1P2	240	335	175	121	216	221
CNTN2_-_205012745.23-P1P2	195	83	163	177	120	182
CNTN3_+_74570207.23-ENST00000263665.6	229	264	308	243	272	281
CNTN3_-_74570036.23-ENST00000263665.6	194	196	249	165	249	203
CNTN3_-_74570195.23-ENST00000263665.6	137	198	205	247	219	245
CNTN3_-_74570236.23-ENST00000263665.6	137	121	219	226	294	309
CNTN3_-_74570253.23-ENST00000263665.6	114	206	216	340	311	160
CNTN4_+_2140600.23-P1P2	57	73	165	172	164	141
CNTN4_+_2140620.23-P1P2	384	472	219	250	270	211
CNTN4_+_2141044.23-P1P2	230	246	316	264	271	270
CNTN4_-_2140671.23-P1P2	155	173	220	249	210	263
CNTN4_-_2140674.23-P1P2	156	183	194	226	243	207
CNTN5_+_98891801.23-P1P2	177	75	147	168	243	200
CNTN5_-_98891754.23-P1P2	73	49	201	153	162	155
CNTN5_-_98891757.23-P1P2	173	186	195	258	205	206
CNTN5_-_98891787.23-P1P2	114	82	197	202	216	153
CNTN5_-_98891792.23-P1P2	384	321	137	203	239	229
CNTN6_+_1134364.23-P1P2	430	321	242	195	280	179
CNTN6_+_1134522.23-P1P2	611	235	202	178	227	206
CNTN6_+_1134705.23-P1P2	260	288	303	261	282	229
CNTN6_-_1135047.23-P1P2	145	224	125	104	183	175
CNTN6_-_1135120.23-P1P2	65	142	151	149	139	156
CNTNAP1_+_40834807.23-P1P2	197	286	213	193	212	167
CNTNAP1_-_40834555.23-P1P2	142	149	136	93	130	172
CNTNAP1_-_40834821.23-P1P2	405	404	249	301	271	269
CNTNAP1_-_40834902.23-P1P2	266	161	177	151	246	228
CNTNAP1_-_40834933.23-P1P2	135	243	176	181	195	207
CNTNAP2_+_145813901.23-P1P2	124	314	151	185	160	212
CNTNAP2_+_145813950.23-P1P2	330	312	269	292	273	338
CNTNAP2_-_145813908.23-P1P2	119	182	271	274	235	214
CNTNAP2_-_145813916.23-P1P2	110	94	126	165	138	165
CNTNAP2_-_145813942.23-P1P2	140	119	143	122	187	160
CNTNAP4_+_76311521.23-P1P2	273	195	175	279	247	158
CNTNAP4_+_76311784.23-P1P2	148	525	302	229	258	224
CNTNAP4_-_76311253.23-P1P2	636	203	273	192	288	230
CNTNAP4_-_76311426.23-P1P2	244	420	161	159	128	171
CNTNAP4_-_76311681.23-P1P2	291	338	228	204	227	196
CNTNAP5_+_124782850.23-P1P2	115	68	110	107	173	135
CNTNAP5_+_124782902.23-P1P2	142	194	164	147	287	173
CNTNAP5_-_124782891.23-P1P2	141	160	159	115	176	125
CNTNAP5_-_124782897.23-P1P2	37	80	102	102	182	142
CNTNAP5_-_124782935.23-P1P2	151	290	194	217	182	201
CNTRL_+_123837259.23-P1P2	110	139	146	165	281	187
CNTRL_+_123837264.23-P1P2	161	505	224	145	229	166
CNTRL_+_123837287.23-P1P2	145	204	169	168	176	151
CNTRL_+_123837298.23-P1P2	49	222	105	125	196	157
CNTRL_+_123837307.23-P1P2	214	291	199	154	204	237
CNTROB_+_7835541.23-P1P2	182	65	126	175	186	210
CNTROB_+_7835608.23-P1P2	89	116	95	159	271	222
CNTROB_-_7835514.23-P1P2	64	125	96	87	211	246
CNTROB_-_7835530.23-P1P2	167	120	203	153	231	224
CNTROB_-_7835588.23-P1P2	38	62	115	117	245	177
COA1_+_43768803.23-P1P2	206	139	139	195	266	173
COA1_+_43768895.23-P1P2	101	328	141	163	209	215
COA1_+_43769012.23-P1P2	170	305	252	333	286	279
COA1_-_43769078.23-P1P2	96	86	230	142	286	203
COA1_-_43769094.23-P1P2	216	119	277	292	258	188
COA3_+_40950442.23-P1P2	63	63	182	152	209	166
COA3_+_40950543.23-P1P2	34	76	73	58	125	177
COA3_+_40950668.23-P1P2	15	20	17	0	166	124
COA3_+_40950695.23-P1P2	16	25	40	27	158	152
COA3_-_40950674.23-P1P2	178	108	258	234	236	211
COA4_+_73587761.23-P1P2	75	191	216	155	194	183
COA4_+_73587836.23-P1P2	99	91	206	154	188	125
COA4_+_73587874.23-P1P2	171	144	180	332	218	205
COA4_-_73587844.23-P1P2	375	336	273	290	292	271
COA4_-_73587847.23-P1P2	340	138	227	274	295	272
COA5_+_99224878.23-P1P2	2	6	6	6	20	15
COA5_+_99224904.23-P1P2	46	109	131	74	128	152
COA5_+_99224908.23-P1P2	17	24	29	26	229	162
COA5_+_99224923.23-P1P2	2	0	4	5	150	148
COA5_-_99224749.23-P1P2	44	45	95	70	146	152
COA6_+_234509302.23-P1P2	164	254	259	291	326	278
COA6_+_234509349.23-P1P2	70	205	285	209	282	218
COA6_+_234509469.23-P1P2	90	50	122	106	210	182
COA6_+_234509479.23-P1P2	168	42	122	136	234	138
COA6_+_234509669.23-P1P2	95	60	174	113	204	162
COASY_+_40714195.23-P1P2	84	66	62	43	190	207
COASY_+_40714198.23-P1P2	68	95	114	94	304	212
COASY_+_40714613.23-P1P2	204	202	317	311	286	304
COASY_-_40714203.23-P1P2	34	52	55	48	157	150
COASY_-_40714206.23-P1P2	121	135	59	93	248	256
COBLL1_+_165697869.23-P1P2	53	125	62	101	179	135
COBLL1_+_165697919.23-P1P2	303	118	282	245	302	267
COBLL1_+_165697922.23-P1P2	181	255	310	246	349	342
COBLL1_+_165698304.23-P1P2	165	148	187	252	216	217
COBLL1_-_165697964.23-P1P2	148	132	158	139	146	199
COBL_+_51384406.23-P1P2	232	530	127	170	179	169
COBL_+_51384431.23-P1P2	70	136	77	106	166	106
COBL_+_51384442.23-P1P2	145	226	272	177	201	177
COBL_-_51384091.23-P1P2	178	219	163	301	272	238
COBL_-_51384471.23-P1P2	3	0	10	1	89	95
COCH_+_31343762.23-P1P2	195	384	344	277	275	270
COCH_+_31344154.23-P1P2	206	103	329	282	310	262
COCH_-_31343772.23-P1P2	186	175	240	323	381	294
COCH_-_31343802.23-P1P2	71	48	130	94	146	171
COCH_-_31343980.23-P1P2	298	149	327	165	230	216
COG1_+_71189455.23-P1P2	94	129	167	199	219	218
COG1_+_71189595.23-P1P2	60	219	161	160	199	168
COG1_+_71189626.23-P1P2	83	80	176	191	208	166
COG1_-_71189193.23-P1P2	136	92	36	76	163	121
COG1_-_71189243.23-P1P2	155	86	138	102	170	156
COG2_+_230778253.23-P1P2	63	47	92	105	221	156
COG2_+_230778278.23-P1P2	29	65	57	88	153	183
COG2_+_230778281.23-P1P2	122	105	119	133	240	166
COG2_+_230778473.23-P1P2	124	291	148	142	302	253
COG2_-_230778268.23-P1P2	101	62	151	144	175	145
COG3_+_46039107.23-P1P2	4	21	32	34	127	145
COG3_+_46039434.23-P1P2	44	112	66	67	137	181
COG3_+_46039476.23-P1P2	110	163	174	224	253	221
COG3_-_46039284.23-P1P2	61	48	104	111	197	165
COG3_-_46039318.23-P1P2	21	10	38	44	110	104
COG4_+_70557397.23-P1P2	67	194	87	137	158	126
COG4_+_70557427.23-P1P2	119	316	181	203	234	159
COG4_-_70557039.23-P1P2	128	186	262	209	273	152
COG4_-_70557415.23-P1P2	155	113	159	125	286	225
COG4_-_70557425.23-P1P2	361	161	341	295	325	265
COG5_+_107203925.23-P1P2	215	68	221	230	203	218
COG5_+_107204291.23-P1P2	212	143	156	137	241	264
COG5_+_107204333.23-P1P2	189	133	121	122	231	214
COG5_+_107204352.23-P1P2	423	254	200	233	220	224
COG5_-_107204345.23-P1P2	198	292	172	160	272	211
COG6_+_40230096.23-P1P2	133	80	117	157	159	154
COG6_-_40229866.23-P1P2	137	60	64	78	121	108
COG6_-_40229872.23-P1P2	131	175	62	144	167	209
COG6_-_40229879.23-P1P2	16	101	39	60	132	179
COG6_-_40230016.23-P1P2	210	185	126	162	276	248
COG7_+_23464058.23-P1P2	159	210	253	268	205	198
COG7_+_23464070.23-P1P2	151	94	273	205	303	279
COG7_+_23464267.23-P1P2	177	104	84	112	189	176
COG7_+_23464311.23-P1P2	146	210	158	151	236	241
COG7_-_23464443.23-P1P2	52	77	106	194	181	147
COG8_+_69373427.23-P1P2	31	44	49	48	190	206
COG8_+_69373442.23-P1P2	108	83	87	67	210	177
COG8_-_69373417.23-P1P2	34	20	8	9	170	157
COG8_-_69373434.23-P1P2	7	10	15	22	138	114
COG8_-_69373447.23-P1P2	15	46	11	14	225	115
COIL_+_55037952.23-P1P2	59	273	242	264	244	244
COIL_+_55038350.23-P1P2	474	235	228	318	282	230
COIL_+_55038356.23-P1P2	137	384	147	189	189	181
COIL_-_55038419.23-P1P2	323	144	258	278	383	253
COIL_-_55038430.23-P1P2	364	274	236	370	387	320
COL10A1_+_116447231.23-P1P2	112	314	240	176	212	225
COL10A1_+_116447244.23-P1P2	201	88	283	222	247	248
COL10A1_+_116447272.23-P1P2	313	187	235	226	313	190
COL10A1_+_116447296.23-P1P2	142	68	148	208	271	235
COL10A1_-_116447249.23-P1P2	240	157	171	222	208	183
COL11A1_+_103573630.23-P1P2	94	132	186	256	229	160
COL11A1_+_103573969.23-P1P2	97	161	142	152	257	161
COL11A1_+_103574053.23-P1P2	181	91	171	212	217	173
COL11A1_-_103573592.23-P1P2	154	172	259	219	313	319
COL11A1_-_103574062.23-P1P2	216	37	205	261	215	234
COL11A2_+_33160216.23-P1P2	194	212	238	216	257	280
COL11A2_+_33160232.23-P1P2	37	99	117	117	242	192
COL11A2_-_33160098.23-P1P2	56	118	177	188	224	188
COL11A2_-_33160190.23-P1P2	275	118	158	177	259	205
COL11A2_-_33160201.23-P1P2	85	325	154	220	240	213
COL12A1_+_75915386.23-P1P2	214	124	124	155	197	181
COL12A1_+_75915572.23-P1P2	210	216	156	119	361	309
COL12A1_-_75915525.23-P1P2	154	232	231	165	295	208
COL12A1_-_75915659.23-P1P2	108	86	50	84	109	214
COL12A1_-_75915702.23-P1P2	162	252	111	101	143	121
COL13A1_+_71561735.23-P1P2	59	134	183	116	207	183
COL13A1_+_71561738.23-P1P2	153	157	120	98	128	116
COL13A1_+_71561745.23-P1P2	22	16	20	26	99	141
COL13A1_+_71561754.23-P1P2	86	136	154	147	150	183
COL13A1_-_71561703.23-P1P2	220	151	294	288	279	239
COL14A1_-_121137426.23-P1P2	548	399	219	232	278	342
COL14A1_-_121137485.23-P1P2	40	187	173	298	149	224
COL14A1_-_121137513.23-P1P2	380	112	201	221	233	198
COL14A1_-_121137557.23-P1P2	383	522	165	230	266	211
COL14A1_-_121137795.23-P1P2	177	184	217	208	230	242
COL15A1_+_101706183.23-P1P2	51	149	124	135	133	138
COL15A1_+_101706204.23-P1P2	457	242	252	409	273	236
COL15A1_+_101706279.23-P1P2	112	159	230	182	216	185
COL15A1_+_101706415.23-P1P2	280	258	243	216	260	289
COL15A1_+_101706650.23-P1P2	409	400	196	215	229	201
COL16A1_+_32169148.23-P1P2	328	168	240	247	244	204
COL16A1_+_32169536.23-P1P2	117	92	130	160	161	213
COL16A1_-_32169204.23-P1P2	559	146	265	260	201	193
COL16A1_-_32169522.23-P1P2	206	97	180	227	231	253
COL16A1_-_32169583.23-P1P2	339	161	227	225	275	271
COL17A1_+_105845226.23-P1P2	215	220	307	263	318	223
COL17A1_+_105845236.23-P1P2	222	174	175	156	202	215
COL17A1_+_105845285.23-P1P2	218	160	238	231	235	208
COL17A1_+_105845296.23-P1P2	205	164	252	174	278	211
COL17A1_+_105845599.23-P1P2	69	216	278	180	273	182
COL18A1_+_46875940.23-P1P2	319	167	284	237	300	238
COL18A1_+_46875956.23-P1P2	139	215	204	213	272	192
COL18A1_+_46875982.23-P1P2	72	103	112	152	139	123
COL18A1_-_46875950.23-P1P2	381	347	227	225	220	209
COL18A1_-_46875996.23-P1P2	209	181	189	272	253	186
COL19A1_+_70576482.23-P1P2	293	199	295	248	255	264
COL19A1_-_70576470.23-P1P2	122	146	284	289	240	218
COL19A1_-_70576473.23-P1P2	273	179	181	152	202	182
COL19A1_-_70576513.23-P1P2	278	164	304	321	342	314
COL19A1_-_70576901.23-P1P2	227	278	398	490	464	408
COL1A1_+_48278601.23-P1P2	118	248	127	209	211	181
COL1A1_+_48278925.23-P1P2	221	408	259	206	173	193
COL1A1_+_48278939.23-P1P2	98	167	188	191	171	171
COL1A1_+_48278955.23-P1P2	122	92	154	170	164	228
COL1A1_+_48278983.23-P1P2	148	176	229	312	294	309
COL1A2_+_94024270.23-P1P2	177	138	170	167	179	204
COL1A2_+_94024273.23-P1P2	398	200	336	293	251	231
COL1A2_+_94024289.23-P1P2	180	207	180	230	298	281
COL1A2_-_94024225.23-P1P2	99	50	124	146	229	138
COL1A2_-_94024303.23-P1P2	91	175	205	204	137	208
COL20A1_+_61924743.23-P1P2	480	484	185	289	246	211
COL20A1_+_61924945.23-P1P2	93	136	231	286	248	162
COL20A1_+_61925021.23-P1P2	174	136	156	143	150	116
COL20A1_+_61925031.23-P1P2	161	258	166	145	163	169
COL20A1_-_61924594.23-P1P2	139	153	173	252	209	183
COL21A1_+_56112178.23-P1P2	127	219	175	222	248	209
COL21A1_+_56112313.23-P1P2	127	66	165	223	171	160
COL21A1_+_56112316.23-P1P2	130	143	226	165	195	220
COL21A1_-_56111933.23-P1P2	62	349	190	183	268	185
COL21A1_-_56112305.23-P1P2	457	249	216	216	246	261
COL22A1_+_139925850.23-P1P2	245	228	401	297	279	285
COL22A1_-_139925864.23-P1P2	104	157	123	149	212	180
COL22A1_-_139925882.23-P1P2	163	105	151	245	177	173
COL22A1_-_139926053.23-P1P2	104	124	145	188	172	207
COL22A1_-_139926208.23-P1P2	50	171	144	169	239	163
COL23A1_+_178017315.23-P1P2	150	279	198	147	195	143
COL23A1_+_178017345.23-P1P2	239	363	228	204	317	273
COL23A1_-_178016930.23-P1P2	192	238	187	158	297	247
COL23A1_-_178016950.23-P1P2	208	244	223	274	290	325
COL23A1_-_178017331.23-P1P2	122	188	162	195	232	231
COL24A1_+_86621991.23-P1P2	403	458	259	267	314	241
COL24A1_+_86621997.23-P1P2	153	167	154	239	217	237
COL24A1_-_86622009.23-P1P2	65	179	154	234	252	180
COL24A1_-_86622366.23-P1P2	136	173	154	175	186	160
COL24A1_-_86622456.23-P1P2	192	183	162	246	266	211
COL25A1_+_110223624.23-P1P2	101	99	270	258	291	215
COL25A1_+_110223802.23-P1P2	180	124	103	140	104	95
COL25A1_-_110223534.23-P1P2	212	114	137	186	223	195
COL25A1_-_110223731.23-P1P2	141	116	190	128	206	260
COL25A1_-_110223798.23-P1P2	232	556	192	250	256	234
COL26A1_+_101006159.23-P1P2	201	140	192	240	218	227
COL26A1_+_101006231.23-P1P2	89	123	203	203	211	172
COL26A1_+_101006381.23-P1P2	147	115	195	188	236	212
COL26A1_+_101006468.23-P1P2	113	159	188	184	169	209
COL26A1_-_101006153.23-P1P2	99	109	113	131	171	146
COL27A1_+_116917873.23-P1P2	68	81	187	229	247	160
COL27A1_+_116917880.23-P1P2	144	118	116	163	187	188
COL27A1_+_116918194.23-P1P2	379	126	214	279	332	255
COL27A1_-_116918222.23-P1P2	144	65	176	280	208	211
COL27A1_-_116918272.23-P1P2	45	221	89	110	133	95
COL28A1_+_7575336.23-P1P2	359	172	248	217	276	292
COL28A1_+_7575379.23-P1P2	91	133	225	233	264	231
COL28A1_-_7575437.23-P1P2	163	287	255	277	278	208
COL28A1_-_7575448.23-P1P2	348	233	165	259	231	183
COL28A1_-_7575487.23-P1P2	80	146	172	95	207	164
COL2A1_+_48398243.23-P1P2	318	321	297	376	383	302
COL2A1_-_48397828.23-P1P2	200	124	80	88	180	150
COL2A1_-_48398051.23-P1P2	296	215	271	353	375	281
COL2A1_-_48398156.23-P1P2	40	51	84	144	131	120
COL2A1_-_48398202.23-P1P2	455	339	326	239	367	253
COL3A1_-_189839088.23-P1P2	167	57	232	267	222	203
COL3A1_-_189839099.23-P1P2	458	441	344	186	365	333
COL3A1_-_189839131.23-P1P2	191	282	270	296	302	188
COL3A1_-_189839149.23-P1P2	177	102	169	241	204	211
COL3A1_-_189839302.23-P1P2	141	158	230	189	211	190
COL4A1_+_110959051.23-P1P2	258	301	256	243	242	253
COL4A1_+_110959449.23-P1P2	169	108	177	242	201	184
COL4A1_+_110959470.23-P1P2	149	165	190	134	208	200
COL4A1_-_110959448.23-P1P2	349	317	169	174	204	172
COL4A1_-_110959497.23-P1P2	100	917	176	252	264	164
COL4A2_+_110960059.23-P1P2	99	35	177	168	180	111
COL4A2_+_110960090.23-P1P2	160	116	246	163	164	248
COL4A2_-_110959637.23-P1P2	22	6	92	53	158	161
COL4A2_-_110960033.23-P1P2	345	114	235	223	268	240
COL4A2_-_110960046.23-P1P2	187	90	269	242	288	248
COL4A3BP_+_74807191.23-P1P2	58	128	170	216	228	189
COL4A3BP_+_74807197.23-P1P2	316	160	348	296	267	308
COL4A3BP_+_74807248.23-P1P2	256	246	303	246	298	214
COL4A3BP_+_74807404.23-P1P2	110	119	102	216	163	109
COL4A3BP_+_74807444.23-P1P2	78	154	119	146	124	123
COL4A3_+_228029406.23-P1P2	217	348	209	340	319	288
COL4A3_+_228029436.23-P1P2	128	170	208	189	235	212
COL4A3_-_228029385.23-P1P2	453	269	206	215	201	220
COL4A3_-_228029690.23-P1P2	547	254	275	227	316	268
COL4A3_-_228029808.23-P1P2	38	170	101	100	126	99
COL4A4_+_228028701.23-P1P2	232	234	244	133	214	206
COL4A4_+_228028914.23-P1P2	107	197	192	243	259	189
COL4A4_-_228028713.23-P1P2	150	207	132	227	236	192
COL4A4_-_228028844.23-P1P2	278	339	206	170	206	198
COL4A4_-_228028908.23-P1P2	135	265	141	103	145	168
COL4A5_+_107683127.23-P1P2	134	186	245	319	238	237
COL4A5_+_107683244.23-P1P2	399	216	270	224	298	318
COL4A5_+_107683401.23-P1P2	194	323	95	188	187	132
COL4A5_-_107683037.23-P1P2	77	67	54	96	162	150
COL4A5_-_107683077.23-P1P2	158	227	266	192	201	165
COL4A6_+_107681287.23-P1	229	138	222	141	158	156
COL4A6_+_107682492.23-P2	152	103	197	284	209	227
COL4A6_-_107681232.23-P1	185	188	322	203	305	290
COL4A6_-_107681236.23-P1	97	329	314	297	363	244
COL4A6_-_107681420.23-P1	221	235	223	236	261	214
COL4A6_-_107681605.23-P1	168	82	228	273	287	201
COL4A6_-_107682241.23-P2	160	81	210	201	165	162
COL4A6_-_107682263.23-P2	104	109	221	185	192	269
COL4A6_-_107682430.23-P2	405	315	287	264	232	189
COL4A6_-_107682443.23-P2	370	153	194	215	304	262
COL5A1_+_137533665.23-P1P2	138	69	109	147	224	148
COL5A1_+_137533682.23-P1P2	279	97	160	154	171	192
COL5A1_+_137533700.23-P1P2	123	198	224	160	117	168
COL5A1_+_137534123.23-P1P2	172	140	150	181	229	268
COL5A1_-_137533695.23-P1P2	150	172	274	229	261	262
COL5A2_+_190044035.23-P1P2	170	139	220	359	230	231
COL5A2_+_190044311.23-P1P2	232	148	198	221	219	160
COL5A2_+_190044455.23-P1P2	22	77	126	83	133	131
COL5A2_-_190044041.23-P1P2	130	118	104	140	104	86
COL5A2_-_190044044.23-P1P2	357	176	173	178	250	174
COL5A3_+_10120924.23-P1P2	127	131	172	196	206	201
COL5A3_+_10120949.23-P1P2	85	57	49	67	155	140
COL5A3_+_10121152.23-P1P2	253	300	127	190	223	239
COL5A3_-_10121128.23-P1P2	88	100	134	161	208	162
COL5A3_-_10121151.23-P1P2	113	174	273	191	289	222
COL6A1_+_47401656.23-P1P2	329	240	248	243	258	228
COL6A1_+_47401727.23-P1P2	284	355	337	376	249	240
COL6A1_+_47401896.23-P1P2	92	242	147	211	163	203
COL6A1_-_47402052.23-P1P2	264	384	260	172	264	232
COL6A1_-_47402104.23-P1P2	47	147	208	190	230	229
COL6A2_+_47518072.23-P1P2	88	214	199	174	206	184
COL6A2_+_47518075.23-P1P2	473	159	184	201	194	166
COL6A2_-_47518069.23-P1P2	160	382	254	249	244	197
COL6A2_-_47518081.23-P1P2	65	111	177	194	99	140
COL6A2_-_47518727.23-P1P2	617	524	206	216	154	170
COL6A3_+_238322312.23-P1P2	118	86	110	128	119	127
COL6A3_+_238322773.23-P1P2	100	240	277	292	277	244
COL6A3_+_238322791.23-P1P2	57	131	144	271	241	186
COL6A3_-_238322356.23-P1P2	121	43	181	208	197	170
COL6A3_-_238322846.23-P1P2	121	172	205	202	258	221
COL6A5_+_130064597.23-P1P2	88	193	176	163	219	188
COL6A5_+_130064793.23-P1P2	144	156	125	107	162	80
COL6A5_+_130064936.23-P1P2	133	184	257	247	254	227
COL6A5_-_130064587.23-P1P2	147	147	207	189	225	158
COL6A5_-_130064607.23-P1P2	330	602	199	285	296	269
COL6A6_-_130300360.23-P1P2	94	128	103	122	117	152
COL6A6_-_130300533.23-P1P2	312	94	142	263	196	168
COL6A6_-_130300551.23-P1P2	164	207	211	177	206	148
COL6A6_-_130300574.23-P1P2	119	51	267	172	250	227
COL6A6_-_130300756.23-P1P2	133	149	143	204	173	150
COL7A1_+_48632682.23-P1P2	225	85	138	187	226	210
COL7A1_+_48632689.23-P1P2	228	356	380	380	385	325
COL7A1_+_48632724.23-P1P2	129	180	156	204	188	146
COL7A1_-_48632293.23-P1P2	364	119	216	192	249	183
COL7A1_-_48632325.23-P1P2	89	187	163	130	148	177
COL8A1_+_99357458.23-P1P2	49	94	96	147	175	150
COL8A1_+_99357463.23-P1P2	193	416	227	194	238	174
COL8A1_+_99357480.23-P1P2	142	102	130	97	228	211
COL8A1_+_99357487.23-P1P2	219	205	252	258	267	245
COL8A1_-_99357546.23-P1P2	245	320	211	218	182	198
COL8A2_+_36590596.23-P1P2	361	233	296	359	239	216
COL8A2_+_36590783.23-P1P2	88	38	63	113	121	93
COL8A2_+_36590803.23-P1P2	422	143	161	230	261	230
COL8A2_-_36590376.23-P1P2	152	157	92	118	130	134
COL8A2_-_36590812.23-P1P2	203	147	255	210	261	251
COL9A1_+_70992802.23-P1P2	109	83	187	180	192	188
COL9A1_+_70992865.23-P1P2	175	161	242	367	269	228
COL9A1_-_70992836.23-P1P2	123	279	161	150	222	205
COL9A1_-_70992839.23-P1P2	116	116	193	146	190	174
COL9A1_-_70992879.23-P1P2	489	323	288	364	294	288
COL9A2_+_40781068.23-P2	262	227	274	266	308	199
COL9A2_+_40782476.23-P1	185	261	136	223	251	234
COL9A2_+_40782915.23-P1	69	108	195	144	243	166
COL9A2_-_40781018.23-P2	138	198	186	209	219	284
COL9A2_-_40781055.23-P2	105	51	172	150	243	160
COL9A2_-_40781065.23-P2	189	374	290	269	322	304
COL9A2_-_40781080.23-P2	396	359	184	185	213	218
COL9A2_-_40782889.23-P1	393	169	263	254	241	271
COL9A2_-_40782921.23-P1	80	293	273	165	206	198
COL9A2_-_40782934.23-P1	205	555	405	321	350	270
COL9A3_+_61448780.23-P1P2	300	106	252	325	322	326
COL9A3_+_61448802.23-P1P2	146	172	228	284	237	285
COL9A3_-_61448814.23-P1P2	120	142	139	178	165	164
COL9A3_-_61448817.23-P1P2	148	398	201	208	162	139
COL9A3_-_61448882.23-P1P2	212	293	168	163	236	164
COLCA2_+_111170091.23-P1P2	792	561	135	148	146	145
COLCA2_+_111170239.23-P1P2	171	119	189	180	220	194
COLCA2_-_111170068.23-P1P2	158	132	186	215	215	174
COLCA2_-_111170080.23-P1P2	273	376	334	399	332	280
COLCA2_-_111170443.23-P1P2	207	209	331	275	340	292
COLEC10_+_120079552.23-P1P2	226	285	228	358	343	251
COLEC10_+_120079930.23-P1P2	186	248	223	105	211	220
COLEC10_+_120079937.23-P1P2	189	83	177	180	279	240
COLEC10_-_120079903.23-P1P2	243	294	239	290	291	283
COLEC10_-_120079969.23-P1P2	99	171	95	151	170	172
COLEC11_+_3642733.23-P1	114	218	177	236	249	247
COLEC11_+_3643093.23-P1	90	317	164	244	170	263
COLEC11_+_3653238.23-P2	54	44	202	175	185	103
COLEC11_+_3653277.23-P2	188	214	278	200	215	226
COLEC11_+_3653628.23-P2	250	255	207	249	209	190
COLEC11_-_3642699.23-P1	697	150	259	187	237	269
COLEC11_-_3642725.23-P1	245	218	362	246	318	331
COLEC11_-_3642762.23-P1	121	165	224	363	212	216
COLEC11_-_3653264.23-P2	330	173	247	228	265	302
COLEC11_-_3653294.23-P2	255	220	128	185	294	175
COLEC12_+_500302.23-P1P2	375	251	229	221	258	206
COLEC12_+_500348.23-P1P2	432	161	266	215	290	288
COLEC12_+_500604.23-P1P2	290	466	442	388	390	367
COLEC12_+_500722.23-P1P2	2	0	0	0	23	21
COLEC12_-_500189.23-P1P2	333	286	234	219	310	238
COLGALT1_+_17666723.23-P1P2	155	165	161	178	224	224
COLGALT1_+_17666839.23-P1P2	145	213	244	193	216	264
COLGALT1_+_17666868.23-P1P2	152	158	298	360	246	233
COLGALT1_-_17666528.23-P1P2	230	293	172	142	267	242
COLGALT1_-_17666847.23-P1P2	209	180	204	185	271	265
COLGALT2_+_184006618.23-P1P2	93	199	200	234	236	271
COLGALT2_-_184006462.23-P1P2	134	151	106	136	205	235
COLGALT2_-_184006468.23-P1P2	202	156	279	263	256	220
COLGALT2_-_184006471.23-P1P2	148	112	203	192	233	175
COLGALT2_-_184006637.23-P1P2	61	158	174	227	213	212
COLQ_+_15562706.23-P1P2	167	217	312	302	255	248
COLQ_+_15563207.23-P1P2	244	174	315	247	244	233
COLQ_-_15562777.23-P1P2	99	103	176	191	187	212
COLQ_-_15563167.23-P1P2	142	211	253	196	261	251
COLQ_-_15563170.23-P1P2	445	233	259	222	215	178
COMMD10_+_115420834.23-P1P2	177	166	125	100	237	189
COMMD10_-_115420710.23-P1P2	91	129	162	203	239	204
COMMD10_-_115420726.23-P1P2	133	102	131	140	249	225
COMMD10_-_115420729.23-P1P2	158	224	142	207	264	244
COMMD10_-_115420778.23-P1P2	104	34	200	178	246	199
COMMD1_+_62132843.23-P1P2	161	127	243	192	252	181
COMMD1_+_62132871.23-P1P2	92	157	243	184	206	179
COMMD1_-_62132819.23-P1P2	72	41	236	326	211	190
COMMD1_-_62132838.23-P1P2	71	72	118	101	198	170
COMMD1_-_62132853.23-P1P2	98	183	152	161	165	185
COMMD2_+_149469849.23-P1P2	147	333	266	133	259	260
COMMD2_+_149470200.23-P1P2	135	227	228	235	240	238
COMMD2_+_149470240.23-P1P2	172	99	135	152	171	159
COMMD2_+_149470262.23-P1P2	150	291	166	251	225	260
COMMD2_-_149469837.23-P1P2	303	83	106	190	231	217
COMMD3-BMI1_+_22605396.23-P1P2	0	0	0	0	0	0
COMMD3-BMI1_+_22605401.23-P1P2	0	0	0	0	0	0
COMMD3-BMI1_+_22605416.23-P1P2	0	0	0	0	0	0
COMMD3-BMI1_-_22605335.23-P1P2	0	0	0	0	0	0
COMMD3-BMI1_-_22605349.23-P1P2	0	0	0	0	0	0
COMMD3_+_22605396.23-P1P2	139	290	180	142	257	222
COMMD3_+_22605401.23-P1P2	121	245	151	190	202	177
COMMD3_+_22605416.23-P1P2	171	122	66	96	244	184
COMMD3_-_22605335.23-P1P2	137	121	212	221	217	265
COMMD3_-_22605349.23-P1P2	162	282	291	278	257	212
COMMD4_+_75628795.23-P1P2	104	292	265	267	321	221
COMMD4_-_75628438.23-P1P2	257	198	255	256	224	303
COMMD4_-_75628446.23-P1P2	118	97	79	112	134	119
COMMD4_-_75628457.23-P1P2	93	131	184	272	227	204
COMMD4_-_75628463.23-P1P2	223	185	261	284	313	291
COMMD5_+_146078480.23-ENST00000450361.2	230	82	117	136	111	155
COMMD5_+_146078862.23-ENST00000450361.2	54	119	211	224	205	221
COMMD5_+_146078910.23-ENST00000450361.2	77	133	127	172	245	186
COMMD5_+_146078915.23-ENST00000450361.2	188	114	164	156	211	205
COMMD5_-_146078507.23-ENST00000450361.2	189	200	186	182	208	198
COMMD6_+_76111934.23-P1	82	188	208	271	313	300
COMMD6_+_76123542.23-P2	399	100	304	196	253	205
COMMD6_-_76111778.23-P1	454	310	251	205	257	205
COMMD6_-_76111903.23-P1	114	52	194	117	159	137
COMMD6_-_76111919.23-P1	119	209	260	194	329	238
COMMD6_-_76111943.23-P1	227	101	189	208	254	209
COMMD6_-_76123510.23-P2	192	90	180	149	178	99
COMMD6_-_76123528.23-P2	148	203	229	245	184	257
COMMD6_-_76123537.23-P2	236	446	243	282	235	243
COMMD6_-_76123581.23-P2	157	131	248	358	267	228
COMMD7_+_31330766.23-P1P2	114	177	185	184	202	184
COMMD7_+_31330871.23-P1P2	128	63	161	150	271	224
COMMD7_+_31330880.23-P1P2	125	93	223	244	201	160
COMMD7_+_31330900.23-P1P2	36	151	149	96	131	135
COMMD7_+_31330903.23-P1P2	68	72	110	159	106	85
COMMD8_+_47465488.23-P1P2	110	55	72	72	186	181
COMMD8_+_47465569.23-P1P2	222	195	107	103	166	124
COMMD8_+_47465635.23-P1P2	242	445	182	141	219	201
COMMD8_+_47465650.23-P1P2	116	146	141	105	192	173
COMMD8_-_47465197.23-P1P2	284	215	278	246	292	224
COMMD9_+_36310893.23-P1P2	318	624	257	202	289	275
COMMD9_+_36310898.23-P1P2	272	154	246	217	200	169
COMMD9_+_36310910.23-P1P2	104	308	205	301	261	236
COMMD9_-_36310540.23-P1P2	145	135	258	210	166	199
COMMD9_-_36310954.23-P1P2	147	166	252	365	283	209
COMP_+_18901612.23-P1P2	174	111	122	201	166	166
COMP_-_18902064.23-P1P2	215	289	298	297	320	309
COMP_-_18902079.23-P1P2	152	194	213	189	241	234
COMP_-_18902082.23-P1P2	1	1	0	3	43	36
COMP_-_18902085.23-P1P2	41	132	11	15	259	233
COMTD1_+_76995169.23-P1P2	233	91	133	211	227	176
COMTD1_-_76995333.23-P1P2	362	169	218	229	321	285
COMTD1_-_76995490.23-P1P2	124	131	196	260	228	246
COMTD1_-_76995670.23-P1P2	168	337	325	275	266	225
COMTD1_-_76995693.23-P1P2	126	219	255	264	216	218
COMT_+_19929755.23-P1P2	34	51	114	92	272	169
COMT_-_19929344.23-P1P2	62	42	71	58	82	65
COMT_-_19929486.23-P1P2	86	112	167	173	156	169
COMT_-_19929504.23-P1P2	392	263	210	239	268	209
COMT_-_19929698.23-P1P2	126	280	139	125	229	246
COPA_+_160312791.23-P1P2	45	104	7	9	133	139
COPA_+_160312977.23-P1P2	0	0	0	0	5	0
COPA_+_160313005.23-P1P2	0	5	9	15	23	9
COPA_+_160313013.23-P1P2	0	0	0	0	1	7
COPA_-_160313020.23-P1P2	6	25	20	31	121	119
COPB1_+_14521317.23-P1P2	80	38	52	39	130	139
COPB1_-_14521300.23-P1P2	0	27	15	10	7	9
COPB1_-_14521337.23-P1P2	0	0	0	0	10	0
COPB1_-_14521352.23-P1P2	0	0	0	0	6	13
COPB1_-_14521371.23-P1P2	94	93	27	56	172	162
COPB2_+_139108106.23-P1P2	29	66	56	37	164	169
COPB2_+_139108443.23-P1P2	0	0	0	2	0	3
COPB2_+_139108455.23-P1P2	0	0	0	0	10	6
COPB2_+_139108459.23-P1P2	0	9	10	9	26	20
COPB2_+_139108464.23-P1P2	0	0	2	0	11	10
COPE_+_19030144.23-P1P2	111	102	173	119	243	241
COPE_+_19030153.23-P1P2	118	51	88	134	159	214
COPE_-_19029742.23-P1P2	135	155	173	266	255	259
COPE_-_19030119.23-P1P2	156	106	79	117	213	170
COPE_-_19030218.23-P1P2	259	260	280	262	325	284
COPG1_+_128968478.23-P1	265	540	214	185	239	248
COPG1_+_128968489.23-P1	267	124	253	195	212	239
COPG1_+_128968507.23-P1	129	260	192	256	313	279
COPG1_+_128984585.23-P2	67	161	153	195	203	172
COPG1_-_128968486.23-P1	99	229	184	165	184	183
COPG1_-_128968672.23-P1	139	296	199	150	235	155
COPG1_-_128984554.23-P2	138	147	72	134	260	205
COPG1_-_128984622.23-P2	472	272	254	312	275	299
COPG1_-_128984635.23-P2	274	192	170	168	219	226
COPG1_-_128984639.23-P2	180	117	136	158	191	137
COPG2_+_130353100.23-P1P2	202	109	175	132	75	164
COPG2_+_130353527.23-P1P2	105	101	205	200	187	160
COPG2_-_130353110.23-P1P2	176	262	205	193	340	227
COPG2_-_130353139.23-P1P2	133	139	220	213	232	198
COPG2_-_130353205.23-P1P2	125	176	226	193	236	179
COPRS_+_30186227.23-P1P2	147	272	324	381	384	303
COPRS_+_30186241.23-P1P2	221	140	194	212	306	271
COPRS_-_30186172.23-P1P2	72	127	169	124	194	179
COPRS_-_30186226.23-P1P2	143	187	161	208	245	185
COPRS_-_30186256.23-P1P2	254	90	260	288	294	281
COPS2_+_49447715.23-P1P2	71	81	54	73	172	158
COPS2_+_49447759.23-P1P2	171	264	291	294	274	241
COPS2_+_49447762.23-P1P2	9	43	24	21	193	196
COPS2_-_49447452.23-P1P2	125	187	276	280	336	319
COPS2_-_49447577.23-P1P2	20	1	50	38	176	203
COPS3_+_17184496.23-P1P2	39	76	20	41	112	142
COPS3_+_17184553.23-P1P2	83	61	75	74	148	131
COPS3_+_17184581.23-P1P2	152	80	166	196	238	217
COPS3_-_17184095.23-P1P2	98	254	249	262	285	229
COPS3_-_17184590.23-P1P2	195	127	139	160	207	211
COPS4_+_83956748.23-P1P2	47	84	133	138	200	203
COPS4_+_83956775.23-P1P2	17	40	56	27	206	242
COPS4_+_83956781.23-P1P2	13	31	31	42	212	151
COPS4_-_83956404.23-P1P2	0	0	3	18	94	131
COPS4_-_83956484.23-P1P2	8	2	0	14	115	194
COPS5_+_67973926.23-P1P2	83	69	134	120	209	203
COPS5_-_67973934.23-P1P2	135	130	70	85	126	136
COPS5_-_67974325.23-P1P2	12	13	7	6	239	193
COPS5_-_67974378.23-P1P2	81	60	49	46	234	282
COPS5_-_67974403.23-P1P2	10	35	9	24	216	180
COPS6_+_99686994.23-P1P2	73	98	158	158	230	238
COPS6_+_99687014.23-P1P2	176	152	261	269	387	306
COPS6_-_99686651.23-P1P2	0	0	0	0	73	90
COPS6_-_99686656.23-P1P2	8	8	16	5	197	183
COPS6_-_99686659.23-P1P2	45	4	25	13	223	171
COPS7A_+_6832984.23-P1P2	177	99	175	213	192	167
COPS7A_+_6833263.23-P1P2	71	289	198	387	281	236
COPS7A_+_6833369.23-P1P2	360	543	215	257	289	250
COPS7A_-_6832977.23-P1P2	274	166	113	208	265	217
COPS7A_-_6833324.23-P1P2	133	162	235	246	239	239
COPS7B_+_232646456.23-P2	260	112	220	216	272	226
COPS7B_+_232646460.23-P2	131	42	189	239	153	156
COPS7B_+_232646484.23-P2	57	71	149	163	153	121
COPS7B_+_232646499.23-P2	272	373	197	135	126	132
COPS7B_+_232646886.23-P2	279	402	312	252	318	312
COPS7B_+_232651398.23-P1	138	101	146	188	194	222
COPS7B_-_232651192.23-P1	125	127	214	210	285	259
COPS7B_-_232651202.23-P1	94	347	236	217	272	262
COPS7B_-_232651226.23-P1	47	85	223	230	267	212
COPS7B_-_232651235.23-P1	174	173	170	215	247	240
COPS8_-_237993994.23-P1P2	271	251	232	155	188	186
COPS8_-_237994179.23-P1P2	115	95	134	157	198	215
COPS8_-_237994564.23-P1P2	10	5	19	10	279	202
COPS8_-_237994589.23-P1P2	2	0	5	0	129	151
COPS8_-_237994807.23-P1P2	143	51	44	56	219	230
COPZ1_+_54694980.23-P2	183	120	184	261	268	247
COPZ1_+_54695006.23-P2	112	39	198	210	162	200
COPZ1_+_54695041.23-P2	78	61	133	200	181	203
COPZ1_+_54695045.23-P2	45	102	232	298	172	243
COPZ1_+_54695096.23-P2	35	125	159	136	181	118
COPZ1_+_54718920.23-P1	1	39	10	0	37	42
COPZ1_+_54719129.23-P1	0	57	12	7	56	23
COPZ1_-_54719009.23-P1	8	10	14	0	84	53
COPZ1_-_54719037.23-P1	10	0	10	3	98	80
COPZ1_-_54719176.23-P1	0	4	17	2	60	43
COPZ2_+_46114756.23-P1P2	209	234	209	154	201	205
COPZ2_+_46115100.23-P1P2	70	171	258	199	169	244
COPZ2_+_46115130.23-P1P2	91	134	132	153	143	144
COPZ2_+_46115147.23-P1P2	58	120	171	141	184	172
COPZ2_-_46115129.23-P1P2	105	134	190	282	234	189
COQ10A_+_56660693.23-P1P2	301	220	313	277	385	338
COQ10A_+_56660716.23-P1P2	145	264	236	230	230	262
COQ10A_+_56661081.23-P1P2	96	156	36	45	192	163
COQ10A_-_56660690.23-P1P2	158	90	154	166	133	167
COQ10A_-_56660720.23-P1P2	52	179	114	196	203	166
COQ10B_+_198318678.23-P1P2	100	150	191	178	202	243
COQ10B_+_198318681.23-P1P2	91	101	282	320	397	280
COQ10B_-_198318230.23-P1P2	219	248	293	235	263	237
COQ10B_-_198318267.23-P1P2	92	58	146	106	151	146
COQ10B_-_198318287.23-P1P2	44	112	179	181	218	210
COQ2_+_84205909.23-P1P2	60	23	45	50	258	238
COQ2_-_84205700.23-P1P2	39	38	40	81	217	184
COQ2_-_84205804.23-P1P2	133	140	158	133	265	165
COQ2_-_84205900.23-P1P2	30	24	38	34	240	188
COQ2_-_84205918.23-P1P2	64	21	51	139	220	219
COQ3_+_99841823.23-P1P2	55	125	109	102	138	121
COQ3_+_99842020.23-P1P2	52	25	107	109	202	164
COQ3_+_99842023.23-P1P2	50	70	123	152	185	224
COQ3_+_99842068.23-P1P2	175	162	205	187	198	142
COQ3_+_99842072.23-P1P2	126	215	127	157	177	173
COQ4_+_131085135.23-P1P2	42	115	90	182	153	158
COQ4_+_131085154.23-P1P2	94	63	194	171	300	276
COQ4_+_131085160.23-P1P2	197	164	141	145	239	153
COQ4_+_131085299.23-P1P2	169	91	175	209	184	172
COQ4_-_131085196.23-P1P2	85	49	140	146	122	172
COQ5_+_120966691.23-P1P2	104	65	209	162	306	322
COQ5_+_120966696.23-P1P2	50	85	129	106	125	118
COQ5_+_120966937.23-P1P2	78	159	138	128	228	208
COQ5_-_120966902.23-P1P2	148	173	166	166	272	255
COQ5_-_120966936.23-P1P2	186	177	249	183	245	231
COQ6_+_74417055.23-P1P2	35	52	58	96	194	216
COQ6_-_74417038.23-P1P2	57	94	131	154	253	223
COQ6_-_74417174.23-P1P2	55	115	153	88	139	209
COQ6_-_74417236.23-P1P2	190	125	143	270	284	272
COQ6_-_74417343.23-P1P2	364	141	206	156	264	288
COQ7_+_19078980.23-P1P2	151	213	225	248	227	197
COQ7_+_19079018.23-P1P2	157	234	293	228	259	254
COQ7_-_19078964.23-P1P2	70	283	234	197	276	237
COQ7_-_19079147.23-P1P2	23	116	130	142	162	130
COQ7_-_19079258.23-P1P2	47	224	199	174	236	252
COQ9_+_57481802.23-P1P2	100	137	97	112	183	154
COQ9_-_57481397.23-P1P2	53	99	148	84	317	212
COQ9_-_57481420.23-P1P2	138	249	179	177	213	237
COQ9_-_57481608.23-P1P2	72	66	167	219	175	121
COQ9_-_57481845.23-P1P2	47	95	124	125	184	150
CORIN_+_47840032.23-P1P2	84	43	170	190	305	306
CORIN_-_47839613.23-P1P2	197	128	182	175	198	253
CORIN_-_47839645.23-P1P2	221	127	202	189	255	210
CORIN_-_47840043.23-P1P2	230	73	90	125	180	159
CORIN_-_47840051.23-P1P2	407	173	158	124	200	240
CORO1A_+_30194999.23-P1P2	189	160	139	187	200	126
CORO1A_+_30195002.23-P1P2	258	133	233	213	265	236
CORO1A_+_30195005.23-P1P2	91	244	102	86	205	136
CORO1A_-_30194905.23-P1P2	152	40	107	152	188	149
CORO1A_-_30194965.23-P1P2	205	211	360	406	349	284
CORO1B_+_67207636.23-P2	398	274	216	264	200	229
CORO1B_+_67210906.23-P1	224	245	380	354	360	351
CORO1B_-_67207246.23-P2	126	216	231	172	245	217
CORO1B_-_67207438.23-P2	322	194	296	333	286	266
CORO1B_-_67207455.23-P2	88	78	160	198	147	147
CORO1B_-_67207628.23-P2	109	146	254	266	269	254
CORO1B_-_67210716.23-P1	27	49	60	36	176	165
CORO1B_-_67210879.23-P1	220	204	223	297	273	296
CORO1B_-_67210888.23-P1	242	404	194	186	202	180
CORO1B_-_67210919.23-P1	348	244	203	197	197	213
CORO1C_+_109124771.23-P1P2	209	180	242	187	241	270
CORO1C_+_109125241.23-P1P2	159	143	227	172	225	255
CORO1C_+_109125252.23-P1P2	183	207	226	197	255	180
CORO1C_-_109124862.23-P1P2	125	289	191	303	268	245
CORO1C_-_109125223.23-P1P2	278	242	207	246	285	316
CORO2A_+_100954834.23-P1P2	85	30	170	196	178	173
CORO2A_+_100954909.23-P1P2	115	128	118	131	120	150
CORO2A_-_100954559.23-P1P2	150	92	158	150	193	138
CORO2A_-_100954811.23-P1P2	427	116	209	283	303	244
CORO2A_-_100954890.23-P1P2	428	51	159	94	115	141
CORO2B_+_68871421.23-P1P2	205	165	194	301	267	294
CORO2B_+_68871753.23-P1P2	183	161	242	155	169	190
CORO2B_+_68871777.23-P1P2	286	98	124	170	175	143
CORO2B_+_68871810.23-P1P2	139	62	190	215	234	235
CORO2B_-_68871410.23-P1P2	178	149	160	178	139	110
CORO6_+_27949435.23-P1P2	365	202	321	128	257	253
CORO6_+_27949503.23-P1P2	87	254	166	226	238	214
CORO6_+_27949805.23-P1P2	209	376	266	294	376	373
CORO6_+_27949848.23-P1P2	259	70	119	140	135	197
CORO6_+_27949859.23-P1P2	265	291	220	206	279	189
CORO7-PAM16_-_4466143.23-P1P2	0	0	0	0	0	0
CORO7-PAM16_-_4466376.23-P1P2	0	0	0	0	0	0
CORO7-PAM16_-_4466389.23-P1P2	0	0	0	0	0	0
CORO7-PAM16_-_4466535.23-P1P2	0	0	0	0	0	0
CORO7-PAM16_-_4466560.23-P1P2	0	0	0	0	0	0
CORO7_-_4466143.23-P1P2	285	118	134	199	217	205
CORO7_-_4466376.23-P1P2	157	99	213	204	239	216
CORO7_-_4466389.23-P1P2	171	98	153	192	176	160
CORO7_-_4466535.23-P1P2	141	122	216	190	153	161
CORO7_-_4466560.23-P1P2	80	185	159	142	161	203
CORT_+_10510264.23-P1P2	180	477	246	193	223	241
CORT_+_10510272.23-P1P2	94	162	129	163	191	159
CORT_+_10510283.23-P1P2	61	94	152	127	199	158
CORT_+_10510343.23-P1P2	291	126	172	248	195	180
CORT_-_10510633.23-P1P2	91	171	139	146	141	157
COTL1_+_84651284.23-P1P2	11	46	24	31	297	246
COTL1_+_84651438.23-P1P2	412	342	207	245	232	210
COTL1_+_84651679.23-P1P2	163	106	230	194	186	166
COTL1_-_84651262.23-P1P2	386	248	325	204	357	259
COTL1_-_84651552.23-P1P2	160	855	131	246	235	241
COX10_+_13973180.23-P1P2	153	50	124	98	163	127
COX10_-_13972837.23-P1P2	554	268	147	172	232	167
COX10_-_13972875.23-P1P2	24	17	15	15	204	197
COX10_-_13972882.23-P1P2	3	0	29	29	137	103
COX10_-_13972899.23-P1P2	3	2	1	7	145	108
COX11_+_53045544.23-P1P2	28	29	64	53	174	142
COX11_+_53045593.23-P1P2	27	71	19	25	190	208
COX11_+_53045845.23-P1P2	7	37	48	11	134	162
COX11_+_53045977.23-P1P2	8	13	5	2	98	128
COX11_-_53045988.23-P1P2	42	72	56	116	353	266
COX14_+_50505961.23-P1P2	145	123	141	267	237	194
COX14_+_50506023.23-P1P2	435	230	159	136	171	229
COX14_+_50506040.23-P1P2	161	135	316	262	253	219
COX14_+_50506362.23-P1P2	90	164	196	289	311	192
COX14_-_50506022.23-P1P2	144	140	349	277	266	212
COX15_+_101491824.23-P1P2	14	2	14	9	202	152
COX15_-_101491787.23-P1P2	84	108	66	89	230	243
COX15_-_101491818.23-P1P2	99	47	70	86	167	193
COX15_-_101492241.23-P1P2	31	87	142	203	126	113
COX15_-_101492344.23-P1P2	288	151	205	252	209	174
COX16_+_70826103.23-P1P2	7	17	20	20	166	155
COX16_+_70826167.23-P1P2	23	34	17	33	153	186
COX16_+_70826381.23-P1P2	99	11	2	15	234	168
COX16_-_70826195.23-P1P2	37	78	92	99	205	192
COX16_-_70826340.23-P1P2	22	1	3	14	208	178
COX17_+_119396049.23-P1P2	28	61	154	100	322	270
COX17_+_119396218.23-P1P2	183	118	289	169	214	330
COX17_+_119396227.23-P1P2	108	147	169	285	251	196
COX17_-_119395979.23-P1P2	42	42	65	39	193	202
COX17_-_119395995.23-P1P2	33	31	35	90	166	140
COX18_+_73935397.23-P1P2	107	140	172	179	279	225
COX18_+_73935406.23-P1P2	49	57	189	160	203	178
COX18_-_73935068.23-P1P2	115	303	270	204	245	205
COX18_-_73935412.23-P1P2	198	117	281	342	241	286
COX18_-_73935423.23-P1P2	94	80	168	130	231	207
COX19_+_1014957.23-P1P2	193	329	158	123	220	200
COX19_+_1015014.23-P1P2	60	147	116	144	167	129
COX19_+_1015155.23-P1P2	268	264	387	302	419	280
COX19_-_1014773.23-P1P2	63	152	161	202	236	218
COX19_-_1014804.23-P1P2	129	159	157	201	175	153
COX20_+_244998975.23-P1P2	238	130	185	223	246	151
COX20_+_244999025.23-P1P2	168	218	186	195	249	229
COX20_+_244999159.23-P1P2	159	416	280	204	208	231
COX20_-_244998983.23-P1P2	159	139	195	209	191	159
COX20_-_244998993.23-P1P2	31	70	10	24	98	93
COX4I1_-_85833332.23-P1P2	22	8	56	47	98	113
COX4I1_-_85833335.23-P1P2	15	12	46	64	146	96
COX4I1_-_85833341.23-P1P2	47	24	99	135	184	104
COX4I1_-_85833345.23-P1P2	46	33	172	139	200	213
COX4I1_-_85833367.23-P1P2	57	132	215	160	260	223
COX4I2_+_30225732.23-P1P2	312	192	197	192	188	149
COX4I2_+_30226114.23-P1P2	139	244	170	162	258	142
COX4I2_+_30226141.23-P1P2	153	108	151	125	225	158
COX4I2_+_30226158.23-P1P2	82	98	175	128	210	222
COX4I2_-_30225777.23-P1P2	184	180	259	145	244	234
COX5A_+_75230394.23-P1P2	24	12	30	36	187	203
COX5A_-_75229980.23-P1P2	371	267	145	147	257	196
COX5A_-_75230226.23-P1P2	296	154	169	193	261	201
COX5A_-_75230411.23-P1P2	19	19	51	60	188	172
COX5A_-_75230432.23-P1P2	107	84	158	133	270	231
COX5B_+_98262102.23-P1P2	201	280	246	311	276	243
COX5B_+_98262901.23-P1P2	117	89	66	125	132	72
COX5B_+_98262928.23-P1P2	107	164	224	293	292	262
COX5B_+_98262943.23-P1P2	64	128	142	302	265	224
COX5B_-_98262552.23-P1P2	29	13	15	53	265	238
COX6A1_+_120875948.23-P1P2	136	252	259	250	215	268
COX6A1_+_120876329.23-P1P2	153	85	277	199	205	184
COX6A1_+_120876375.23-P1P2	332	78	207	369	268	262
COX6A1_-_120875953.23-P1P2	90	152	128	131	143	111
COX6A1_-_120876324.23-P1P2	234	197	268	303	218	291
COX6A2_+_31439590.23-P1P2	124	133	187	149	173	168
COX6A2_-_31439172.23-P1P2	219	88	123	99	190	156
COX6A2_-_31439531.23-P1P2	98	79	104	129	108	149
COX6A2_-_31439627.23-P1P2	176	27	21	10	100	73
COX6A2_-_31439650.23-P1P2	239	235	315	315	352	378
COX6B1_+_36139175.23-P1P2	82	98	158	154	222	215
COX6B1_+_36139202.23-P1P2	99	79	141	144	355	385
COX6B1_+_36139231.23-P1P2	31	14	56	134	240	213
COX6B1_+_36139237.23-P1P2	154	232	195	194	207	204
COX6B1_+_36139791.23-P1P2	93	72	219	286	264	232
COX6B2_+_55866020.23-P1P2	242	194	211	173	264	252
COX6B2_+_55866067.23-P1P2	141	238	226	242	222	264
COX6B2_-_55865710.23-P1P2	138	274	252	347	332	338
COX6B2_-_55866030.23-P1P2	104	84	242	152	188	161
COX6B2_-_55866064.23-P1P2	172	167	284	250	181	220
COX6C_+_100905665.23-P1P2	48	60	108	111	213	191
COX6C_+_100905671.23-P1P2	33	61	103	113	161	159
COX6C_-_100905522.23-P1P2	77	30	96	47	234	166
COX6C_-_100905836.23-P1P2	15	38	26	55	121	133
COX6C_-_100905859.23-P1P2	21	17	48	64	140	157
COX7A1_+_36643313.23-P1P2	372	358	71	80	288	239
COX7A1_+_36643328.23-P1P2	100	162	179	248	246	210
COX7A1_+_36643337.23-P1P2	193	119	136	95	240	178
COX7A1_+_36643347.23-P1P2	119	119	170	205	169	172
COX7A1_+_36643368.23-P1P2	31	35	36	51	78	114
COX7A2L_+_42587912.23-P1P2	226	397	304	219	198	191
COX7A2L_+_42588333.23-P1P2	61	152	123	99	167	143
COX7A2L_-_42587868.23-P1P2	124	72	204	212	221	206
COX7A2L_-_42587923.23-P1P2	217	221	319	386	260	250
COX7A2L_-_42588316.23-P1P2	239	190	226	193	256	225
COX7A2_+_75953096.23-P1P2	288	182	342	270	272	241
COX7A2_+_75953472.23-P1P2	145	102	184	179	184	184
COX7A2_-_75953106.23-P1P2	164	178	151	211	286	245
COX7A2_-_75953280.23-P1P2	66	85	187	141	185	173
COX7A2_-_75953649.23-P1P2	208	95	152	230	213	206
COX7B2_+_46911230.23-P1P2	152	158	170	305	218	212
COX7B2_+_46911235.23-P1P2	135	97	300	189	251	254
COX7B2_-_46911190.23-P1P2	156	158	267	170	244	183
COX7B2_-_46911197.23-P1P2	185	195	211	200	257	238
COX7B2_-_46911218.23-P1P2	79	99	172	205	215	153
COX7B_+_77155209.23-P1P2	53	125	175	145	277	210
COX7B_+_77155376.23-P1P2	65	155	176	190	210	235
COX7B_+_77155383.23-P1P2	79	216	222	208	249	229
COX7B_-_77155002.23-P1P2	14	10	65	62	106	133
COX7B_-_77155090.23-P1P2	170	191	216	210	259	232
COX7C_+_85913816.23-P1P2	27	30	8	29	141	101
COX7C_+_85913832.23-P1P2	56	48	116	136	225	313
COX7C_+_85914209.23-P1P2	151	102	41	45	150	206
COX7C_-_85913960.23-P1P2	27	31	91	90	126	138
COX7C_-_85914143.23-P1P2	156	103	150	198	172	120
COX8A_+_63742101.23-P1P2	20	40	168	172	151	158
COX8A_+_63742123.23-P1P2	32	45	213	149	167	176
COX8A_+_63742147.23-P1P2	63	19	184	158	217	185
COX8A_+_63742472.23-P1P2	69	203	130	151	251	166
COX8A_+_63742532.23-P1P2	362	148	115	199	240	180
COX8C_+_93813617.23-P1P2	250	183	258	213	284	303
COX8C_+_93813725.23-P1P2	225	383	267	327	431	410
COX8C_+_93813998.23-P1P2	80	101	198	209	171	157
COX8C_-_93813768.23-P1P2	224	175	143	246	198	202
COX8C_-_93813977.23-P1P2	267	273	285	291	327	313
CPA1_+_130020387.23-P1P2	120	166	158	210	191	204
CPA1_+_130020777.23-P1P2	168	196	152	154	174	217
CPA1_-_130020369.23-P1P2	279	225	298	445	291	286
CPA1_-_130020579.23-P1P2	47	114	242	199	137	156
CPA1_-_130020584.23-P1P2	444	148	174	278	200	239
CPA2_+_129906718.23-P1P2	245	302	260	335	360	240
CPA2_+_129906752.23-P1P2	170	130	289	313	306	268
CPA2_+_129907171.23-P1P2	69	159	196	168	154	127
CPA2_+_129907180.23-P1P2	101	131	138	231	250	185
CPA2_-_129907121.23-P1P2	157	171	153	229	268	168
CPA3_+_148583109.23-P1P2	149	131	222	225	190	221
CPA3_+_148583128.23-P1P2	197	387	228	226	238	239
CPA3_+_148583525.23-P1P2	58	144	200	108	189	175
CPA3_-_148583077.23-P1P2	263	240	276	368	270	305
CPA3_-_148583081.23-P1P2	372	184	186	267	297	274
CPA4_+_129932993.23-P1	104	66	121	117	169	104
CPA4_+_129933045.23-P1	383	191	358	310	248	310
CPA4_+_129948058.23-P2	172	195	165	208	217	194
CPA4_+_129948063.23-P2	66	82	117	111	162	138
CPA4_+_129948077.23-P2	109	170	170	187	199	190
CPA4_+_129948080.23-P2	173	167	183	233	242	244
CPA4_+_129948108.23-P2	108	269	109	101	121	96
CPA4_-_129933028.23-P1	106	78	186	214	238	158
CPA4_-_129933042.23-P1	355	174	196	208	200	191
CPA4_-_129933055.23-P1	317	287	237	294	290	240
CPA5_+_129984716.23-P1	316	241	211	285	318	284
CPA5_+_129984724.23-P1	95	332	287	350	317	266
CPA5_+_130003702.23-P2	192	479	171	133	210	140
CPA5_-_129984735.23-P1	150	160	200	240	173	167
CPA5_-_129984754.23-P1	329	153	124	126	204	227
CPA5_-_129985041.23-P1	294	195	273	192	214	235
CPA5_-_130003273.23-P2	286	138	171	312	351	287
CPA5_-_130003311.23-P2	150	663	287	304	283	294
CPA5_-_130003327.23-P2	106	136	172	182	214	191
CPA5_-_130003493.23-P2	97	254	166	214	193	157
CPA6_+_68658402.23-P1P2	124	145	227	204	233	200
CPA6_+_68658611.23-P1P2	28	580	128	102	162	157
CPA6_+_68658631.23-P1P2	77	86	113	106	166	135
CPA6_-_68658572.23-P1P2	79	64	288	283	292	261
CPA6_-_68658579.23-P1P2	190	88	254	191	254	185
CPAMD8_+_17137329.23-ENST00000443236.1	283	81	120	125	162	142
CPAMD8_+_17137333.23-ENST00000443236.1	236	435	392	377	403	285
CPAMD8_+_17137345.23-ENST00000443236.1	126	266	153	154	141	233
CPAMD8_+_17137774.23-ENST00000443236.1	128	236	246	238	195	176
CPAMD8_-_17137361.23-ENST00000443236.1	174	41	202	252	288	308
CPB1_+_148545587.23-P1P2	109	305	205	209	220	248
CPB1_+_148546004.23-P1P2	220	264	212	318	240	327
CPB1_+_148546025.23-P1P2	387	152	232	359	320	254
CPB1_-_148545616.23-P1P2	195	251	225	191	186	144
CPB1_-_148545662.23-P1P2	209	188	240	222	266	279
CPB2_+_46678671.23-P1P2	172	187	187	231	222	193
CPB2_+_46678674.23-P1P2	108	309	234	257	257	252
CPB2_-_46679113.23-P1P2	155	290	197	218	257	226
CPB2_-_46679120.23-P1P2	163	299	202	234	213	163
CPB2_-_46679129.23-P1P2	305	233	263	243	232	225
CPD_+_28705973.23-P1P2	346	142	230	190	277	332
CPD_+_28706022.23-P1P2	98	98	253	303	226	224
CPD_-_28705985.23-P1P2	34	53	215	189	185	162
CPD_-_28706001.23-P1P2	86	97	364	262	398	336
CPD_-_28706033.23-P1P2	90	71	151	309	274	204
CPEB1_+_83296760.23-ENST00000562019.1	320	275	267	382	312	275
CPEB1_+_83297166.23-ENST00000562019.1	181	212	197	237	153	123
CPEB1_+_83316438.23-ENST00000568128.1	6	0	0	1	47	61
CPEB1_+_83316750.23-ENST00000568128.1	142	78	171	250	207	199
CPEB1_+_83316774.23-ENST00000568128.1	301	322	92	228	268	192
CPEB1_-_83296774.23-ENST00000562019.1	387	334	470	300	344	333
CPEB1_-_83296862.23-ENST00000562019.1	186	93	201	114	221	138
CPEB1_-_83297119.23-ENST00000562019.1	112	193	177	195	241	220
CPEB1_-_83316412.23-ENST00000568128.1	388	162	293	267	293	243
CPEB1_-_83316694.23-ENST00000568128.1	77	241	181	203	170	198
CPEB2_+_15004129.23-P1	63	163	158	171	162	149
CPEB2_+_15004161.23-P1	301	259	249	337	309	332
CPEB2_+_15005439.23-P2	150	171	241	264	286	247
CPEB2_+_15005682.23-P2	112	175	285	243	299	260
CPEB2_+_15005766.23-P2	237	253	227	279	289	253
CPEB2_-_15004098.23-P1	178	159	289	252	288	198
CPEB2_-_15004110.23-P1	94	41	101	147	130	125
CPEB2_-_15004508.23-P1	218	195	229	293	363	260
CPEB2_-_15005449.23-P2	328	278	174	191	214	252
CPEB2_-_15005871.23-P2	239	135	186	193	228	215
CPEB3_+_94050830.23-P1P2	171	85	272	267	246	206
CPEB3_-_94050452.23-P1P2	153	212	294	159	273	200
CPEB3_-_94050650.23-P1P2	190	209	201	121	246	162
CPEB3_-_94050776.23-P1P2	343	126	249	242	257	236
CPEB3_-_94050793.23-P1P2	118	944	185	174	200	178
CPEB4_+_173315746.23-P1P2	88	39	75	47	243	173
CPEB4_-_173315369.23-P1P2	198	99	231	211	277	229
CPEB4_-_173315572.23-P1P2	147	199	143	173	171	198
CPEB4_-_173315731.23-P1P2	52	152	104	160	201	172
CPEB4_-_173315764.23-P1P2	180	105	214	196	248	178
CPED1_-_120628789.23-P1P2	82	57	53	78	131	87
CPED1_-_120628880.23-P1P2	169	183	271	249	268	286
CPED1_-_120629184.23-P1P2	129	260	270	199	260	155
CPED1_-_120629192.23-P1P2	172	239	281	181	239	177
CPED1_-_120629317.23-P1P2	242	200	227	293	173	263
CPE_+_166300703.23-P1P2	189	222	162	167	207	207
CPE_-_166300245.23-P1P2	298	176	196	228	224	207
CPE_-_166300260.23-P1P2	90	130	167	119	208	179
CPE_-_166300264.23-P1P2	121	70	123	124	156	174
CPE_-_166300607.23-P1P2	442	404	361	278	310	349
CPLX1_+_819925.23-P1P2	136	153	200	208	258	234
CPLX1_-_819548.23-P1P2	110	355	178	257	242	218
CPLX1_-_819908.23-P1P2	38	39	105	162	111	95
CPLX1_-_819911.23-P1P2	105	189	128	159	213	199
CPLX1_-_819922.23-P1P2	447	502	298	321	284	276
CPLX2_+_175223777.23-P2	239	382	275	149	226	196
CPLX2_+_175223780.23-P2	161	120	208	167	187	227
CPLX2_+_175298651.23-P1	273	188	250	189	257	225
CPLX2_-_175223787.23-P2	259	203	180	179	133	142
CPLX2_-_175224161.23-P2	121	366	180	236	320	199
CPLX2_-_175224181.23-P2	127	100	126	163	169	158
CPLX2_-_175298620.23-P1	111	87	216	235	256	243
CPLX2_-_175298623.23-P1	499	377	181	184	307	243
CPLX2_-_175298645.23-P1	97	206	234	208	172	155
CPLX2_-_175298669.23-P1	99	140	128	93	145	176
CPLX3_+_75118991.23-P1P2	171	136	257	375	285	223
CPLX3_+_75119305.23-P1P2	172	317	228	315	191	197
CPLX3_-_75119337.23-P1P2	105	89	165	112	196	98
CPLX3_-_75119340.23-P1P2	137	349	185	158	290	248
CPLX3_-_75119426.23-P1P2	52	26	10	28	157	128
CPLX4_+_56985826.23-P1P2	183	210	202	224	302	224
CPLX4_-_56985399.23-P1P2	208	146	259	318	345	251
CPLX4_-_56985413.23-P1P2	522	239	235	166	193	158
CPLX4_-_56985425.23-P1P2	261	250	274	277	209	244
CPLX4_-_56985842.23-P1P2	187	137	275	247	244	260
CPM_+_69326981.23-P1P2	131	104	243	241	184	234
CPM_-_69326580.23-P1P2	448	285	315	302	402	317
CPM_-_69326608.23-P1P2	140	190	260	279	299	285
CPM_-_69326742.23-P1P2	163	185	195	244	233	217
CPM_-_69326954.23-P1P2	238	148	347	338	329	297
CPN1_+_101841125.23-P1P2	298	352	284	259	348	280
CPN1_-_101841001.23-P1P2	16	7	0	0	17	51
CPN1_-_101841178.23-P1P2	110	124	160	183	195	163
CPN1_-_101841181.23-P1P2	220	261	137	127	175	151
CPN1_-_101841326.23-P1P2	111	178	217	202	228	175
CPN2_+_194072001.23-P1P2	125	61	127	120	175	144
CPN2_-_194071962.23-P1P2	109	229	249	374	257	227
CPN2_-_194071977.23-P1P2	79	170	203	117	134	216
CPN2_-_194071985.23-P1P2	196	370	212	335	288	272
CPN2_-_194072037.23-P1P2	240	115	224	161	219	198
CPNE1_+_34252416.23-P1P2	135	136	109	109	184	132
CPNE1_+_34252560.23-P1P2	187	144	60	133	180	187
CPNE1_+_34252777.23-P1P2	106	102	70	25	98	117
CPNE1_+_34252796.23-P1P2	36	41	20	6	160	119
CPNE1_-_34252842.23-P1P2	163	233	128	94	240	246
CPNE2_+_57126743.23-P1P2	78	300	217	328	242	224
CPNE2_+_57126960.23-P1P2	79	91	137	140	146	120
CPNE2_+_57127005.23-P1P2	205	131	267	274	278	229
CPNE2_-_57126535.23-P1P2	289	228	246	331	185	253
CPNE2_-_57126900.23-P1P2	201	151	217	247	249	213
CPNE3_+_87526664.23-P1P2	224	124	159	177	214	163
CPNE3_+_87526691.23-P1P2	210	402	209	233	278	217
CPNE3_+_87526733.23-P1P2	124	142	130	179	141	157
CPNE3_+_87526750.23-P1P2	159	147	141	127	269	228
CPNE3_+_87527112.23-P1P2	408	149	244	188	265	158
CPNE4_+_131753449.23-P1P2	116	142	131	232	168	132
CPNE4_+_131753554.23-P1P2	181	213	213	260	337	193
CPNE4_-_131753385.23-P1P2	226	278	289	295	257	259
CPNE4_-_131753435.23-P1P2	133	119	281	222	247	234
CPNE4_-_131753893.23-P1P2	197	223	227	251	194	270
CPNE5_+_36807795.23-P1P2	162	128	156	152	162	137
CPNE5_-_36807383.23-P1P2	423	109	166	215	169	138
CPNE5_-_36807392.23-P1P2	260	304	313	326	275	287
CPNE5_-_36807421.23-P1P2	260	149	139	136	186	153
CPNE5_-_36807705.23-P1P2	134	136	138	87	104	117
CPNE6_+_24540831.23-P1P2	91	109	214	201	222	196
CPNE6_+_24540834.23-P1P2	218	206	261	248	237	197
CPNE6_+_24540974.23-P1P2	119	169	140	183	129	149
CPNE6_-_24540802.23-P1P2	90	484	205	139	151	161
CPNE6_-_24541190.23-P1P2	104	220	118	160	189	158
CPNE7_+_89642204.23-P1P2	161	83	91	110	191	164
CPNE7_+_89642219.23-P1P2	122	152	137	220	190	190
CPNE7_-_89642195.23-P1P2	141	144	174	202	256	275
CPNE7_-_89642203.23-P1P2	60	214	183	202	169	176
CPNE7_-_89642473.23-P1P2	430	457	328	358	322	259
CPNE8_+_39299350.23-P1P2	168	133	159	191	174	194
CPNE8_-_39299327.23-P1P2	151	171	212	191	219	232
CPNE8_-_39299344.23-P1P2	370	113	175	222	198	186
CPNE8_-_39299365.23-P1P2	133	158	175	228	263	191
CPNE8_-_39299397.23-P1P2	223	170	217	288	330	272
CPNE9_+_9745514.23-P1P2	194	184	253	275	235	205
CPNE9_+_9745576.23-P1P2	171	140	241	184	242	228
CPNE9_-_9745525.23-P1P2	242	146	212	203	244	226
CPNE9_-_9745534.23-P1P2	125	94	156	197	232	191
CPNE9_-_9745898.23-P1P2	318	232	227	160	177	178
CPOX_+_98312416.23-P1P2	164	126	201	238	278	289
CPOX_-_98312034.23-P1P2	221	171	127	161	207	249
CPOX_-_98312076.23-P1P2	38	75	174	158	172	190
CPOX_-_98312434.23-P1P2	36	3	138	128	210	160
CPOX_-_98312447.23-P1P2	14	35	176	208	275	223
CPO_+_207804343.23-P1P2	250	112	215	238	303	214
CPO_+_207804464.23-P1P2	472	194	311	242	277	227
CPO_+_207804482.23-P1P2	307	461	222	229	240	216
CPO_-_207804267.23-P1P2	188	177	271	281	262	267
CPO_-_207804391.23-P1P2	221	318	144	155	215	200
CPPED1_+_12897359.23-P1P2	280	127	190	227	262	191
CPPED1_+_12897381.23-P1P2	117	382	169	184	156	156
CPPED1_+_12897456.23-P1P2	355	397	315	367	331	258
CPPED1_-_12897634.23-P1P2	254	353	232	331	326	271
CPPED1_-_12897673.23-P1P2	95	73	138	134	189	129
CPQ_+_97657557.23-P1P2	62	116	187	218	263	204
CPQ_+_97657621.23-P1P2	253	112	227	199	296	203
CPQ_+_97657826.23-P1P2	145	105	165	113	249	182
CPQ_-_97657567.23-P1P2	126	269	257	213	279	198
CPQ_-_97657591.23-P1P2	125	181	264	285	245	275
CPS1_+_211421342.23-P1P2	125	87	160	128	119	144
CPS1_+_211421360.23-P1P2	126	93	162	170	211	214
CPS1_+_211421556.23-P1P2	297	309	340	279	299	271
CPS1_+_211421710.23-P1P2	122	154	223	201	215	192
CPS1_+_211421724.23-P1P2	214	252	201	240	289	230
CPSF1_+_145634667.23-P1P2	25	16	3	0	141	96
CPSF1_-_145634507.23-P1P2	58	32	17	10	96	112
CPSF1_-_145634697.23-P1P2	34	11	25	21	184	151
CPSF1_-_145634704.23-P1P2	47	25	0	3	149	123
CPSF1_-_145634725.23-P1P2	30	23	29	6	200	145
CPSF2_+_92588296.23-P1P2	12	44	6	0	30	76
CPSF2_+_92588358.23-P1P2	118	1	5	9	20	31
CPSF2_+_92588692.23-P1P2	117	62	59	127	92	155
CPSF2_+_92588708.23-P1P2	39	36	49	40	129	132
CPSF2_-_92588395.23-P1P2	131	83	60	54	129	165
CPSF3L_+_1259906.23-P1P2	171	151	127	152	228	181
CPSF3L_+_1260022.23-P1P2	203	125	227	232	338	243
CPSF3L_-_1259671.23-P1P2	76	41	35	26	140	141
CPSF3L_-_1259948.23-P1P2	61	156	69	76	256	266
CPSF3L_-_1260028.23-P1P2	225	433	200	321	312	289
CPSF3_+_9563813.23-P1P2	51	89	14	42	203	169
CPSF3_+_9563855.23-P1P2	59	32	63	42	186	110
CPSF3_+_9564010.23-P1P2	134	161	222	204	302	251
CPSF3_+_9564220.23-P1P2	76	73	196	102	210	179
CPSF3_-_9563860.23-P1P2	83	50	38	78	187	184
CPSF4L_+_71258148.23-P1P2	298	182	179	133	209	141
CPSF4L_+_71258480.23-P1P2	246	161	189	174	176	188
CPSF4L_+_71258513.23-P1P2	222	411	437	343	315	277
CPSF4L_-_71258178.23-P1P2	99	70	137	104	229	222
CPSF4L_-_71258542.23-P1P2	192	82	159	197	164	147
CPSF4_+_99036954.23-P1P2	202	102	166	164	209	207
CPSF4_+_99036984.23-P1P2	1	3	4	6	116	90
CPSF4_+_99037026.23-P1P2	156	149	267	280	244	187
CPSF4_+_99037052.23-P1P2	134	294	290	244	247	214
CPSF4_-_99036577.23-P1P2	85	15	8	3	160	117
CPSF6_+_69633346.23-P1P2	181	184	313	326	276	268
CPSF6_+_69633482.23-P1P2	16	25	73	52	204	218
CPSF6_+_69633592.23-P1P2	12	3	52	34	169	134
CPSF6_+_69633766.23-P1P2	23	4	97	142	208	145
CPSF6_-_69633388.23-P1P2	241	325	332	324	285	239
CPSF7_+_61197021.23-P1P2	282	232	195	284	296	215
CPSF7_+_61197025.23-P1P2	285	257	207	146	233	210
CPSF7_+_61197424.23-P1P2	165	100	152	136	175	201
CPSF7_-_61196752.23-P1P2	196	234	94	155	155	136
CPSF7_-_61197398.23-P1P2	151	184	135	178	229	162
CPT1A_-_68608841.23-P1P2	294	149	204	201	289	317
CPT1A_-_68608886.23-P1P2	123	188	214	193	243	198
CPT1A_-_68608895.23-P1P2	129	288	205	175	244	162
CPT1A_-_68609263.23-P1P2	304	185	174	258	195	167
CPT1A_-_68609315.23-P1P2	160	65	112	93	156	165
CPT1B_+_51016664.23-P1P2	75	126	153	173	162	171
CPT1B_+_51016803.23-P1P2	513	196	240	179	277	259
CPT1B_+_51016849.23-P1P2	81	236	205	143	131	149
CPT1B_-_51016374.23-P1P2	188	137	133	249	202	198
CPT1B_-_51016821.23-P1P2	131	224	171	192	247	165
CPT1C_-_50194387.23-P1P2	136	138	256	340	266	285
CPT1C_-_50194433.23-P1P2	140	108	171	154	178	173
CPT1C_-_50194438.23-P1P2	394	126	226	213	209	173
CPT1C_-_50194831.23-P1P2	154	262	228	250	320	264
CPT1C_-_50194843.23-P1P2	632	604	201	300	323	219
CPT2_+_53662504.23-P1P2	109	200	220	318	344	252
CPT2_-_53662475.23-P1P2	341	343	231	272	250	229
CPT2_-_53662531.23-P1P2	98	290	177	176	295	242
CPT2_-_53662544.23-P1P2	223	248	195	130	165	127
CPT2_-_53662888.23-P1P2	281	252	299	261	249	281
CPVL_+_29185538.23-P1P2	270	171	123	82	155	167
CPVL_-_29185672.23-P1P2	91	91	112	107	168	118
CPVL_-_29185712.23-P1P2	165	288	218	239	254	228
CPVL_-_29185791.23-P1P2	484	386	246	214	204	261
CPVL_-_29186029.23-P1P2	123	306	231	211	240	211
CPXCR1_+_88002278.23-P1P2	299	656	152	164	131	200
CPXCR1_+_88002291.23-P1P2	124	68	131	136	129	120
CPXCR1_-_88002241.23-P1P2	80	181	183	202	204	170
CPXCR1_-_88002248.23-P1P2	152	316	146	217	180	223
CPXCR1_-_88002691.23-P1P2	87	196	242	311	236	192
CPXM1_+_2781045.23-P1P2	189	102	182	164	205	219
CPXM1_+_2781209.23-P1P2	340	140	165	297	296	225
CPXM1_-_2780989.23-P1P2	246	133	211	235	198	200
CPXM1_-_2781219.23-P1P2	406	275	212	217	182	214
CPXM1_-_2781223.23-P1P2	94	117	152	118	170	229
CPXM2_+_125650967.23-P1P2	93	38	139	108	126	111
CPXM2_-_125650833.23-P1P2	115	145	132	172	163	161
CPXM2_-_125650845.23-P1P2	205	201	301	289	254	242
CPXM2_-_125651219.23-P1P2	123	229	227	238	280	238
CPXM2_-_125651262.23-P1P2	340	131	270	241	312	256
CPZ_+_8594519.23-P1P2	181	167	235	275	261	218
CPZ_+_8594586.23-P1P2	166	115	236	212	217	210
CPZ_-_8594545.23-P1P2	153	289	206	255	205	244
CPZ_-_8594848.23-P1P2	163	154	229	255	222	208
CPZ_-_8594858.23-P1P2	226	66	108	168	230	174
CP_+_148939169.23-P1P2	427	769	311	433	433	338
CP_+_148939524.23-P1P2	185	247	215	200	244	262
CP_+_148939586.23-P1P2	117	234	356	237	282	240
CP_-_148939198.23-P1P2	214	74	238	198	234	254
CP_-_148939201.23-P1P2	59	150	283	263	211	201
CR1L_+_207818543.23-P1P2	86	143	175	206	210	195
CR1L_+_207818546.23-P1P2	100	136	211	170	277	202
CR1L_+_207818572.23-P1P2	128	147	220	176	219	227
CR1L_-_207818505.23-P1P2	84	251	182	151	251	203
CR1L_-_207818561.23-P1P2	213	198	195	184	178	177
CR1_+_207669636.23-P1P2	181	148	194	200	235	195
CR1_+_207669642.23-P1P2	159	264	227	258	306	239
CR1_-_207669617.23-P1P2	78	102	113	87	126	100
CR1_-_207669650.23-P1P2	145	195	189	239	313	285
CR1_-_207670068.23-P1P2	110	172	188	255	238	212
CR2_+_207627709.23-P1P2	165	110	231	191	261	273
CR2_+_207627741.23-P1P2	121	134	182	173	382	388
CR2_-_207627638.23-P1P2	135	181	188	79	202	154
CR2_-_207628052.23-P1P2	173	178	114	48	173	123
CR2_-_207628076.23-P1P2	299	213	168	211	214	234
CRABP1_+_78632723.23-P1P2	393	476	174	287	295	190
CRABP1_+_78632731.23-P1P2	263	180	204	292	231	222
CRABP1_+_78632734.23-P1P2	208	173	189	210	232	236
CRABP1_+_78632773.23-P1P2	410	467	270	253	236	226
CRABP1_-_78633122.23-P1P2	151	141	103	154	146	167
CRABP2_+_156674944.23-P1P2	287	713	369	251	415	288
CRABP2_+_156675317.23-P1P2	198	182	204	241	243	229
CRABP2_+_156675323.23-P1P2	261	347	291	220	296	264
CRABP2_-_156674975.23-P1P2	124	192	182	179	226	272
CRABP2_-_156675360.23-P1P2	142	184	214	172	289	259
CRADD_+_94071184.23-P1P2	178	253	270	162	293	255
CRADD_+_94071571.23-P1P2	296	274	121	102	151	173
CRADD_+_94071637.23-P1P2	233	341	284	252	291	277
CRADD_-_94071177.23-P1P2	198	364	173	196	211	149
CRADD_-_94071197.23-P1P2	225	226	207	183	279	231
CRAMP1L_+_1664225.23-P2	153	115	193	356	277	223
CRAMP1L_+_1664580.23-P2	124	93	293	193	252	201
CRAMP1L_+_1664606.23-P2	74	74	62	86	207	259
CRAMP1L_-_1662373.23-P1	62	38	208	163	219	171
CRAMP1L_-_1662401.23-P1	58	71	184	209	245	216
CRAMP1L_-_1662404.23-P1	21	54	116	205	202	155
CRAMP1L_-_1662423.23-P1	91	34	67	66	128	140
CRAMP1L_-_1662835.23-P1	89	101	124	123	289	263
CRAMP1L_-_1664656.23-P2	148	59	194	179	159	144
CRAMP1L_-_1664665.23-P2	295	107	152	275	224	187
CRAT_+_131872466.23-P1P2	612	535	318	157	239	266
CRAT_+_131872612.23-P1P2	129	75	131	105	168	161
CRAT_+_131872945.23-P1P2	184	498	229	248	200	183
CRAT_-_131872671.23-P1P2	102	117	155	155	219	136
CRAT_-_131872684.23-P1P2	211	370	337	326	360	365
CRB1_+_197237327.23-ENST00000367400.3	265	132	162	154	131	152
CRB1_+_197237333.23-ENST00000367400.3	228	213	240	150	304	249
CRB1_+_197237385.23-ENST00000367400.3	206	67	198	288	252	240
CRB1_-_197237416.23-ENST00000367400.3	18	32	60	60	182	137
CRB1_-_197237420.23-ENST00000367400.3	38	92	147	141	229	181
CRB2_+_126118494.23-P1	207	348	204	264	199	193
CRB2_+_126118497.23-P1	124	179	211	197	273	184
CRB2_+_126118537.23-P1	158	279	249	283	214	220
CRB2_+_126131139.23-P2	330	46	188	153	226	194
CRB2_-_126118533.23-P1	305	467	255	280	353	275
CRB2_-_126118542.23-P1	430	218	339	313	365	297
CRB2_-_126131078.23-P2	474	488	233	180	216	259
CRB2_-_126131081.23-P2	117	125	209	202	208	217
CRB2_-_126131448.23-P2	98	85	171	166	173	167
CRB2_-_126131454.23-P2	178	128	267	233	163	146
CRB3_+_6464754.23-P1P2	103	294	155	148	157	160
CRB3_-_6464296.23-P1P2	112	171	170	121	227	227
CRB3_-_6464312.23-P1P2	123	229	270	225	277	173
CRB3_-_6464316.23-P1P2	113	74	152	155	178	185
CRB3_-_6464653.23-P1P2	346	167	183	230	292	215
CRBN_+_3220968.23-P1P2	221	242	292	318	313	225
CRBN_+_3221327.23-P1P2	244	235	384	312	372	317
CRBN_+_3221346.23-P1P2	170	130	194	191	251	171
CRBN_-_3221296.23-P1P2	97	100	137	292	171	129
CRBN_-_3221299.23-P1P2	271	141	228	202	219	210
CRCP_+_65579862.23-P1P2	54	184	139	119	175	162
CRCP_-_65579846.23-P1P2	652	70	260	234	310	185
CRCP_-_65579879.23-P1P2	242	411	117	113	306	213
CRCP_-_65579882.23-P1P2	58	184	217	136	172	158
CRCP_-_65580068.23-P1P2	36	108	65	122	176	164
CRCT1_+_152487370.23-P1P2	93	142	123	157	175	120
CRCT1_+_152488128.23-P1P2	274	286	259	272	298	232
CRCT1_+_152488381.23-P1P2	180	242	184	234	264	242
CRCT1_-_152487339.23-P1P2	142	191	197	146	188	196
CRCT1_-_152488372.23-P1P2	324	589	208	245	324	280
CREB1_+_208394706.23-P1P2	132	196	202	278	227	197
CREB1_-_208394693.23-P1P2	219	105	296	165	207	204
CREB1_-_208394721.23-P1P2	192	113	232	219	240	178
CREB1_-_208394742.23-P1P2	67	291	89	125	155	132
CREB1_-_208394754.23-P1P2	225	155	269	219	206	283
CREB3L1_+_46299609.23-P1P2	255	153	174	128	159	172
CREB3L1_+_46299612.23-P1P2	158	185	247	209	181	191
CREB3L1_+_46299629.23-P1P2	71	131	157	189	309	152
CREB3L1_-_46299288.23-P1P2	155	237	280	261	267	233
CREB3L1_-_46299601.23-P1P2	216	158	194	121	252	156
CREB3L2_+_137686772.23-P1P2	198	166	275	144	234	306
CREB3L2_+_137686780.23-P1P2	165	110	206	130	181	202
CREB3L2_+_137686813.23-P1P2	381	254	255	416	307	386
CREB3L2_-_137686728.23-P1P2	145	163	188	276	252	191
CREB3L2_-_137686819.23-P1P2	170	51	176	165	267	180
CREB3L3_+_4153776.23-P1P2	39	268	221	319	189	171
CREB3L3_+_4153966.23-P1P2	411	449	300	189	291	251
CREB3L3_-_4153678.23-P1P2	225	102	181	150	188	171
CREB3L3_-_4153716.23-P1P2	1	7	0	4	81	48
CREB3L3_-_4154010.23-P1P2	117	144	149	131	236	182
CREB3L4_+_153940378.23-P1P2	173	70	161	92	190	195
CREB3L4_+_153940391.23-P1P2	155	210	145	303	201	192
CREB3L4_+_153940618.23-P1P2	261	72	209	171	194	209
CREB3L4_-_153940436.23-P1P2	234	126	191	193	230	193
CREB3L4_-_153940767.23-P1P2	114	49	154	164	244	145
CREB3_+_35732428.23-P1P2	115	85	175	114	171	182
CREB3_+_35732691.23-P1P2	88	76	159	171	94	165
CREB3_-_35732629.23-P1P2	294	407	220	216	244	178
CREB3_-_35732676.23-P1P2	187	100	215	181	192	191
CREB3_-_35732681.23-P1P2	80	149	199	181	257	189
CREB5_+_28452316.23-ENST00000357727.2	145	344	308	295	311	310
CREB5_+_28475702.23-ENST00000396300.2	184	186	206	154	213	227
CREB5_-_28452134.23-ENST00000357727.2	283	166	341	354	280	291
CREB5_-_28452296.23-ENST00000357727.2	61	171	147	189	243	205
CREB5_-_28452310.23-ENST00000357727.2	207	212	198	169	189	183
CREB5_-_28452323.23-ENST00000357727.2	163	232	286	233	232	218
CREB5_-_28475286.23-ENST00000396300.2	177	123	240	256	259	178
CREB5_-_28475622.23-ENST00000396300.2	184	267	211	338	275	261
CREB5_-_28475637.23-ENST00000396300.2	300	331	224	284	287	228
CREB5_-_28475712.23-ENST00000396300.2	296	287	274	301	318	295
CREBBP_+_3930647.23-P1P2	189	355	138	170	209	235
CREBBP_-_3930208.23-P1P2	136	263	181	128	200	162
CREBBP_-_3930677.23-P1P2	117	250	125	122	201	150
CREBBP_-_3930693.23-P1P2	95	196	155	128	232	189
CREBBP_-_3930696.23-P1P2	357	215	141	172	182	131
CREBL2_+_12765011.23-P1P2	42	106	166	120	237	186
CREBL2_+_12765188.23-P1P2	176	151	88	78	124	109
CREBL2_+_12765243.23-P1P2	154	138	211	200	254	250
CREBL2_-_12764819.23-P1P2	174	233	195	240	192	211
CREBL2_-_12764863.23-P1P2	60	156	184	159	189	272
CREBRF_+_172483467.23-P1	140	142	130	126	134	140
CREBRF_+_172484436.23-P2	218	195	208	228	284	225
CREBRF_+_172484451.23-P2	156	391	161	139	241	197
CREBRF_-_172483387.23-P1	183	105	151	103	185	157
CREBRF_-_172483410.23-P1	293	406	180	214	204	220
CREBRF_-_172483425.23-P1	103	164	138	139	202	212
CREBRF_-_172483780.23-P1	164	106	222	241	285	191
CREBRF_-_172484432.23-P2	203	83	240	210	272	225
CREBRF_-_172484477.23-P2	108	161	206	165	161	179
CREBRF_-_172484494.23-P2	102	108	145	149	205	197
CREBZF_+_85376123.23-P1P2	192	180	180	216	213	183
CREBZF_-_85375923.23-P1P2	121	148	249	137	264	203
CREBZF_-_85376089.23-P1P2	276	506	206	198	192	185
CREBZF_-_85376117.23-P1P2	237	167	177	160	216	201
CREBZF_-_85376158.23-P1P2	242	243	311	333	309	291
CREG1_+_167522958.23-P1P2	406	168	218	262	285	271
CREG1_+_167522974.23-P1P2	284	140	348	320	428	342
CREG1_-_167522937.23-P1P2	166	257	277	295	311	259
CREG1_-_167522963.23-P1P2	169	85	154	133	208	186
CREG1_-_167523003.23-P1P2	225	103	150	173	243	229
CREG2_+_102003378.23-P1P2	533	574	216	253	300	253
CREG2_+_102003509.23-P1P2	206	125	171	183	195	185
CREG2_-_102003527.23-P1P2	119	188	275	270	312	252
CREG2_-_102003570.23-P1P2	269	240	224	213	222	179
CREG2_-_102003618.23-P1P2	104	49	133	168	130	163
CRELD1_+_9975583.23-P1P2	117	111	208	212	223	199
CRELD1_+_9975595.23-P1P2	95	149	177	176	226	177
CRELD1_+_9975787.23-P1P2	115	148	168	122	210	169
CRELD1_+_9975964.23-P1P2	155	119	242	219	258	214
CRELD1_-_9975547.23-P1P2	242	266	260	285	258	266
CRELD2_+_50312490.23-P1P2	106	201	176	153	229	196
CRELD2_+_50312725.23-P1P2	250	118	191	141	189	209
CRELD2_+_50312818.23-P1P2	141	149	119	73	191	174
CRELD2_-_50312381.23-P1P2	138	125	172	127	259	211
CRELD2_-_50312785.23-P1P2	419	133	243	157	257	196
CREM_+_35416295.23-ENST00000395895.2	178	216	181	181	264	212
CREM_+_35416699.23-ENST00000395895.2	220	193	244	213	252	224
CREM_-_35416252.23-ENST00000395895.2	209	219	113	126	188	145
CREM_-_35416286.23-ENST00000395895.2	132	266	232	171	209	210
CREM_-_35416657.23-ENST00000395895.2	358	98	296	281	379	229
CRHBP_+_76248911.23-P1P2	79	136	161	200	180	164
