## Supplementary material for "Optimized CRISPR guide RNA library cloning reduces skew and enables more compact genetic screens": Dasatinib screen guide counts table (part 2 of 3)

### Sheet: DASA_LGR_rawcountstable (continued)
	DASA	DASA	DMSO	DMSO	T0	T0
CRHBP_+_76249240.23-P1P2	31	95	32	33	153	200
CRHBP_+_76249283.23-P1P2	342	219	218	270	258	191
CRHBP_-_76248896.23-P1P2	351	126	268	230	210	206
CRHBP_-_76248902.23-P1P2	174	325	206	268	190	166
CRHR1_+_43862099.23-P1P2	109	99	272	220	233	212
CRHR1_-_43861696.23-P1P2	92	116	145	166	144	123
CRHR1_-_43861914.23-P1P2	217	168	235	215	229	336
CRHR1_-_43861918.23-P1P2	145	130	255	273	209	194
CRHR1_-_43862118.23-P1P2	177	196	289	289	288	246
CRHR2_+_30722015.23-P1P2	406	240	239	342	283	280
CRHR2_+_30722033.23-P1P2	470	70	209	234	168	190
CRHR2_+_30722046.23-P1P2	128	105	266	229	247	240
CRHR2_+_30722093.23-P1P2	225	178	199	178	225	164
CRHR2_-_30721682.23-P1P2	75	53	91	100	113	129
CRH_+_67090521.23-P1P2	98	176	252	229	232	280
CRH_-_67090243.23-P1P2	262	75	155	129	245	214
CRH_-_67090252.23-P1P2	173	108	343	278	282	237
CRH_-_67090475.23-P1P2	303	222	241	225	380	228
CRH_-_67090591.23-P1P2	136	241	138	128	163	163
CRIM1_+_36582954.23-P1P2	204	121	223	279	181	221
CRIM1_-_36582911.23-P1P2	198	188	140	255	252	161
CRIM1_-_36582916.23-P1P2	121	249	199	321	431	381
CRIM1_-_36582929.23-P1P2	222	188	212	219	273	187
CRIM1_-_36583265.23-P1P2	215	271	243	169	317	282
CRIP1_+_105953812.23-P1P2	231	341	410	365	273	346
CRIP1_+_105953874.23-P1P2	90	306	143	124	216	189
CRIP1_+_105953923.23-P1P2	222	332	261	207	287	255
CRIP1_+_105954134.23-P1P2	160	188	171	161	304	255
CRIP1_-_105953716.23-P1P2	153	306	314	288	333	266
CRIP2_+_105941506.23-P1P2	238	267	225	192	241	256
CRIP2_+_105941558.23-P1P2	176	225	172	175	146	156
CRIP2_-_105941166.23-P1P2	192	81	136	195	185	134
CRIP2_-_105941173.23-P1P2	158	377	136	92	183	128
CRIP2_-_105941202.23-P1P2	189	290	194	254	234	234
CRIP3_+_43276115.23-P1P2	180	131	211	185	214	164
CRIP3_+_43276288.23-P1P2	69	136	154	151	113	133
CRIP3_+_43276521.23-P1P2	66	191	159	154	232	213
CRIP3_-_43276555.23-P1P2	226	146	218	211	257	244
CRIP3_-_43276566.23-P1P2	302	212	187	310	212	190
CRIPAK_+_1385933.23-P1P2	116	131	104	209	193	199
CRIPAK_+_1385974.23-P1P2	119	134	247	161	228	159
CRIPAK_+_1386039.23-P1P2	217	120	187	204	295	312
CRIPAK_-_1385690.23-P1P2	376	265	252	280	258	251
CRIPAK_-_1385735.23-P1P2	134	105	130	168	151	145
CRIPT_+_46844406.23-P1P2	63	132	261	195	162	225
CRIPT_+_46844565.23-P1P2	103	253	222	292	288	245
CRIPT_-_46844338.23-P1P2	54	144	100	127	219	173
CRIPT_-_46844416.23-P1P2	229	334	152	189	200	227
CRIPT_-_46844424.23-P1P2	160	125	163	140	182	204
CRISP1_+_49833742.23-P1P2	229	228	232	173	214	254
CRISP1_+_49833748.23-P1P2	148	199	140	273	224	199
CRISP1_+_49833823.23-P1P2	154	333	244	310	229	229
CRISP1_+_49834155.23-P1P2	228	178	169	248	219	198
CRISP1_+_49834186.23-P1P2	77	144	165	236	220	190
CRISP2_+_49681216.23-P1P2	117	162	180	300	225	248
CRISP2_+_49681271.23-P1P2	49	176	185	140	223	186
CRISP2_-_49681197.23-P1P2	202	114	141	211	272	183
CRISP2_-_49681227.23-P1P2	257	160	267	263	226	256
CRISP2_-_49681257.23-P1P2	58	46	171	181	154	143
CRISP3_-_49711767.23-P1P2	178	652	220	237	276	265
CRISP3_-_49711796.23-P1P2	118	244	213	211	286	217
CRISP3_-_49711977.23-P1P2	118	170	189	326	239	184
CRISP3_-_49712029.23-P1P2	177	304	202	200	317	247
CRISP3_-_49712097.23-P1P2	446	218	208	299	241	253
CRISPLD1_+_75896809.23-P1P2	56	76	32	30	244	233
CRISPLD1_+_75896812.23-P1P2	176	185	320	322	255	267
CRISPLD1_+_75896820.23-P1P2	171	142	115	115	148	115
CRISPLD1_-_75897150.23-P1P2	292	142	65	275	264	197
CRISPLD1_-_75897161.23-P1P2	208	131	305	322	337	229
CRISPLD2_+_84853587.23-P1P2	222	115	202	214	255	267
CRISPLD2_+_84853599.23-P1P2	317	231	168	173	250	215
CRISPLD2_+_84853619.23-P1P2	184	180	121	136	184	191
CRISPLD2_-_84853604.23-P1P2	229	176	190	257	226	254
CRISPLD2_-_84853613.23-P1P2	305	70	216	161	249	220
CRKL_+_21271746.23-P1P2	253	115	204	274	281	211
CRKL_+_21271811.23-P1P2	320	313	273	238	318	298
CRKL_-_21271784.23-P1P2	148	100	288	211	285	210
CRKL_-_21271801.23-P1P2	146	428	198	187	213	164
CRKL_-_21271940.23-P1P2	94	134	265	251	281	184
CRK_+_1359076.23-P1P2	196	119	288	190	228	193
CRK_+_1359150.23-P1P2	123	274	167	115	174	130
CRK_+_1359477.23-P1P2	65	137	170	146	176	154
CRK_-_1359492.23-P1P2	143	204	274	242	318	258
CRK_-_1359530.23-P1P2	129	247	236	344	302	329
CRLF1_+_18717128.23-P1P2	129	113	155	207	183	196
CRLF1_+_18717237.23-P1P2	212	122	203	201	274	241
CRLF1_-_18717169.23-P1P2	110	150	94	179	218	187
CRLF1_-_18717353.23-P1P2	146	193	53	109	101	82
CRLF1_-_18717595.23-P1P2	131	93	126	135	228	150
CRLF2_+_1331502.23-P1P2	328	104	83	76	82	90
CRLF2_+_1331518.23-P1P2	100	145	125	148	163	196
CRLF2_-_1331495.23-P1P2	454	291	225	235	228	262
CRLF2_-_1331538.23-P1P2	98	67	226	248	197	219
CRLF2_-_1331561.23-P1P2	137	231	194	150	145	134
CRLF3_+_29151516.23-P1P2	84	72	128	213	220	168
CRLF3_+_29151659.23-P1P2	90	62	139	135	133	118
CRLF3_+_29151703.23-P1P2	153	236	244	244	210	151
CRLF3_-_29151700.23-P1P2	75	218	149	164	225	207
CRLF3_-_29151730.23-P1P2	171	176	181	267	229	308
CRLS1_+_5986787.23-P1P2	90	123	219	198	232	193
CRLS1_-_5986777.23-P1P2	132	84	19	23	123	147
CRLS1_-_5986783.23-P1P2	83	100	35	48	182	180
CRLS1_-_5986819.23-P1P2	175	169	177	208	292	253
CRLS1_-_5987216.23-P1P2	87	205	190	149	213	201
CRMP1_+_5890128.23-P1	178	137	205	218	244	196
CRMP1_+_5890195.23-P1	103	256	347	274	237	251
CRMP1_+_5894304.23-P2	496	259	337	433	414	334
CRMP1_+_5894595.23-P2	87	215	119	240	248	177
CRMP1_+_5894771.23-P2	85	103	150	225	255	171
CRMP1_+_5894776.23-P2	181	183	353	281	315	251
CRMP1_-_5890101.23-P1	6	0	10	41	123	98
CRMP1_-_5890120.23-P1	42	139	113	118	200	193
CRMP1_-_5890207.23-P1	190	388	201	255	306	256
CRMP1_-_5894825.23-P2	36	184	114	135	186	209
CRNKL1_+_20033001.23-P1P2	0	0	0	0	5	0
CRNKL1_-_20032867.23-P1P2	2	2	0	36	19	18
CRNKL1_-_20032878.23-P1P2	0	0	0	0	21	25
CRNKL1_-_20033040.23-P1P2	0	0	2	5	1	15
CRNKL1_-_20033105.23-P1P2	185	106	331	274	307	331
CRNN_+_152386270.23-P1P2	323	593	330	315	273	225
CRNN_-_152386288.23-P1P2	51	73	117	109	162	179
CRNN_-_152386700.23-P1P2	258	140	73	143	130	122
CRNN_-_152386704.23-P1P2	279	141	249	274	281	197
CRNN_-_152386717.23-P1P2	132	143	263	202	215	267
CROCC_+_17248903.23-P1P2	130	333	303	330	303	327
CROCC_-_17248666.23-P1P2	106	175	193	217	194	206
CROCC_-_17248671.23-P1P2	163	110	232	145	219	222
CROCC_-_17248841.23-P1P2	50	71	187	133	112	157
CROCC_-_17248885.23-P1P2	31	164	150	198	209	159
CROT_+_86974994.23-P1P2	129	112	198	234	235	247
CROT_+_86975004.23-P1P2	400	127	136	108	328	225
CROT_+_86975329.23-P1P2	150	232	239	303	263	211
CROT_+_86975420.23-P1P2	198	429	181	378	181	224
CROT_-_86975012.23-P1P2	172	258	178	299	219	203
CRP_+_159683917.23-P1P2	263	159	193	302	224	203
CRP_+_159684375.23-P1P2	21	49	141	161	211	119
CRP_+_159684386.23-P1P2	272	399	253	276	218	174
CRP_-_159683185.23-P1P2	167	371	257	369	309	365
CRP_-_159684353.23-P1P2	342	209	199	223	248	266
CRTAC1_+_99789884.23-P1P2	238	335	235	203	269	206
CRTAC1_+_99789912.23-P1P2	235	426	197	212	326	232
CRTAC1_+_99790171.23-P1P2	79	23	114	91	115	87
CRTAC1_+_99790351.23-P1P2	369	142	336	251	355	333
CRTAC1_-_99790332.23-P1P2	313	418	395	407	394	294
CRTAM_+_122735421.23-P1P2	332	130	141	302	197	176
CRTAM_+_122735583.23-P1P2	211	133	191	332	257	284
CRTAM_-_122735354.23-P1P2	129	387	163	183	231	226
CRTAM_-_122735372.23-P1P2	118	130	273	284	332	261
CRTAM_-_122735384.23-P1P2	124	133	233	289	280	335
CRTAP_+_33155545.23-P1P2	35	55	108	82	176	209
CRTAP_+_33155889.23-P1P2	129	65	211	304	285	285
CRTAP_+_33156007.23-P1P2	240	310	221	224	269	287
CRTAP_-_33155738.23-P1P2	122	278	140	206	294	139
CRTAP_-_33155762.23-P1P2	291	347	218	182	270	235
CRTC1_+_18794878.23-P1P2	149	49	177	156	196	161
CRTC1_+_18794936.23-P1P2	111	292	224	214	281	205
CRTC1_-_18794535.23-P1P2	243	379	247	241	222	188
CRTC1_-_18794578.23-P1P2	132	289	154	173	266	199
CRTC1_-_18794886.23-P1P2	258	221	294	272	273	275
CRTC2_+_153930620.23-P1P2	467	461	370	378	331	309
CRTC2_+_153930757.23-P1P2	100	24	102	145	172	181
CRTC2_+_153931066.23-P1P2	84	223	193	342	250	208
CRTC2_+_153931101.23-P1P2	176	166	132	121	180	177
CRTC2_-_153930699.23-P1P2	370	512	292	254	272	196
CRTC3_+_91073145.23-P1P2	98	103	160	141	182	215
CRTC3_+_91073181.23-P1P2	125	254	185	240	245	238
CRTC3_+_91073191.23-P1P2	266	255	234	184	175	203
CRTC3_-_91073240.23-P1P2	367	257	233	346	281	250
CRTC3_-_91073560.23-P1P2	176	327	218	244	212	255
CRX_+_48325214.23-P1P2	206	209	250	270	193	214
CRX_+_48325246.23-P1P2	165	155	215	199	228	182
CRX_+_48325253.23-P1P2	87	135	214	197	216	171
CRX_-_48325234.23-P1P2	153	208	112	136	165	149
CRX_-_48325286.23-P1P2	156	128	203	211	206	178
CRY1_+_107487274.23-P1P2	233	288	324	416	352	312
CRY1_+_107487292.23-P1P2	147	354	181	263	277	312
CRY1_-_107486853.23-P1P2	182	158	41	80	137	119
CRY1_-_107487254.23-P1P2	215	51	98	133	189	176
CRY1_-_107487261.23-P1P2	213	117	139	283	297	290
CRY2_+_45869105.23-P1P2	187	85	315	131	286	212
CRY2_+_45869457.23-P1P2	60	95	222	204	204	167
CRY2_+_45869467.23-P1P2	150	173	138	112	234	150
CRY2_-_45869044.23-P1P2	132	185	197	241	323	258
CRY2_-_45869056.23-P1P2	150	106	179	221	246	217
CRYAA_+_44589151.23-P1	327	219	162	167	250	226
CRYAA_+_44589229.23-P1	174	114	204	277	267	226
CRYAA_+_44589320.23-P1	158	195	97	102	119	123
CRYAA_+_44589355.23-P1	100	78	89	186	214	187
CRYAA_+_44589549.23-P1	107	180	313	204	274	215
CRYAA_+_44590382.23-P2	141	166	248	175	263	249
CRYAA_+_44590399.23-P2	194	142	202	201	245	223
CRYAA_+_44590412.23-P2	232	102	184	234	216	324
CRYAA_-_44590419.23-P2	213	144	164	174	191	180
CRYAA_-_44590773.23-P2	220	176	171	267	312	243
CRYAB_+_111783450.23-P2	0	0	0	0	0	0
CRYAB_+_111783456.23-P2	199	111	99	200	99	111
CRYAB_+_111783459.23-P2	89	163	149	149	179	154
CRYAB_+_111783468.23-P2	0	0	0	0	0	0
CRYAB_+_111783876.23-P2	132	34	153	106	131	130
CRYAB_-_111782427.23-P1	202	140	220	261	232	189
CRYAB_-_111782430.23-P1	120	178	106	115	147	108
CRYAB_-_111782449.23-P1	233	162	136	224	220	209
CRYAB_-_111782452.23-P1	366	229	162	305	182	195
CRYAB_-_111782469.23-P1	63	83	37	51	110	96
CRYBA1_+_27573969.23-P1P2	340	172	346	370	270	277
CRYBA1_+_27574104.23-P1P2	123	369	252	219	215	205
CRYBA1_-_27573893.23-P1P2	481	177	152	141	175	145
CRYBA1_-_27573921.23-P1P2	154	126	241	173	183	188
CRYBA1_-_27574168.23-P1P2	242	208	186	204	306	283
CRYBA2_+_219857750.23-P1P2	51	170	215	182	187	186
CRYBA2_-_219858004.23-P1P2	22	42	46	31	172	213
CRYBA2_-_219858098.23-P1P2	59	133	101	114	171	198
CRYBA2_-_219858103.23-P1P2	266	256	204	178	271	227
CRYBA2_-_219858133.23-P1P2	77	38	125	104	139	138
CRYBA4_+_27018176.23-P1P2	115	186	217	240	213	184
CRYBA4_-_27017961.23-P1P2	92	59	317	187	216	215
CRYBA4_-_27017966.23-P1P2	130	132	186	249	310	320
CRYBA4_-_27018036.23-P1P2	337	104	245	233	238	209
CRYBA4_-_27018398.23-P1P2	212	118	158	174	199	238
CRYBB1_+_27013623.23-P1P2	236	328	246	240	314	262
CRYBB1_+_27013674.23-P1P2	252	174	259	228	205	216
CRYBB1_+_27013939.23-P1P2	136	218	281	201	233	160
CRYBB1_-_27013972.23-P1P2	241	333	242	216	250	234
CRYBB1_-_27014053.23-P1P2	249	196	264	327	402	278
CRYBB2_+_25615675.23-P1P2	191	192	200	195	202	238
CRYBB2_+_25615680.23-P1P2	208	212	181	313	282	193
CRYBB2_-_25615620.23-P1P2	117	78	203	156	194	157
CRYBB2_-_25616033.23-P1P2	105	252	301	234	280	218
CRYBB2_-_25616069.23-P1P2	334	203	210	179	286	204
CRYBB3_+_25596198.23-P1P2	200	337	348	281	307	266
CRYBB3_+_25596261.23-P1P2	474	133	210	218	259	197
CRYBB3_-_25595863.23-P1P2	243	365	200	218	223	251
CRYBB3_-_25596280.23-P1P2	91	148	149	192	178	180
CRYBB3_-_25596326.23-P1P2	145	272	212	248	281	187
CRYBG3_+_97595885.23-ENST00000182096.4	109	133	138	174	195	129
CRYBG3_+_97596281.23-ENST00000182096.4	173	294	151	216	215	188
CRYBG3_-_97595829.23-ENST00000182096.4	130	221	165	287	286	229
CRYBG3_-_97595865.23-ENST00000182096.4	152	228	264	292	299	253
CRYBG3_-_97596257.23-ENST00000182096.4	220	307	241	360	202	218
CRYGA_+_209028057.23-P1P2	244	142	110	194	196	174
CRYGA_+_209028259.23-P1P2	205	128	330	227	270	256
CRYGA_-_209028175.23-P1P2	92	127	186	188	224	206
CRYGA_-_209028248.23-P1P2	256	153	259	286	259	216
CRYGA_-_209028265.23-P1P2	112	166	114	125	169	138
CRYGB_+_209010572.23-P1P2	121	251	171	154	240	147
CRYGB_+_209010777.23-P1P2	77	371	127	162	226	192
CRYGB_+_209010789.23-P1P2	150	203	201	229	260	151
CRYGB_+_209010823.23-P1P2	122	278	212	336	245	214
CRYGB_-_209010509.23-P1P2	181	141	271	342	241	204
CRYGC_+_208994095.23-P1P2	201	108	102	90	190	207
CRYGC_+_208994510.23-P1P2	89	165	117	219	257	196
CRYGC_-_208994138.23-P1P2	140	55	217	192	185	212
CRYGC_-_208994530.23-P1P2	110	206	74	150	223	194
CRYGC_-_208994633.23-P1P2	210	356	121	103	332	275
CRYGD_+_208988798.23-P1P2	419	257	211	225	243	281
CRYGD_+_208988813.23-P1P2	223	111	240	219	253	215
CRYGD_-_208988824.23-P1P2	150	186	160	176	203	187
CRYGD_-_208988841.23-P1P2	392	37	170	227	180	195
CRYGD_-_208989162.23-P1P2	51	122	164	156	156	187
CRYGN_+_151137167.23-P1P2	228	159	188	203	199	185
CRYGN_+_151137177.23-P1P2	233	243	327	320	318	241
CRYGN_+_151137209.23-P1P2	293	330	232	266	305	304
CRYGN_+_151137219.23-P1P2	111	171	103	190	229	171
CRYGN_-_151136617.23-P1P2	228	89	153	130	217	185
CRYGS_+_186261770.23-P1P2	333	395	265	210	245	207
CRYGS_+_186261783.23-P1P2	137	206	197	214	268	318
CRYGS_+_186261790.23-P1P2	271	231	186	150	224	334
CRYGS_+_186261989.23-P1P2	208	314	300	204	209	225
CRYGS_-_186262069.23-P1P2	150	247	172	235	198	174
CRYL1_+_21099545.23-P1P2	299	476	292	294	243	243
CRYL1_+_21099895.23-P1P2	182	118	224	304	211	213
CRYL1_+_21099929.23-P1P2	188	157	137	157	219	204
CRYL1_-_21099865.23-P1P2	292	176	227	200	196	199
CRYL1_-_21099939.23-P1P2	212	119	194	223	199	191
CRYM_+_21289579.23-P1P2	105	391	253	209	286	292
CRYM_+_21289607.23-P1P2	148	123	168	155	273	158
CRYM_+_21289621.23-P1P2	225	125	319	418	379	332
CRYM_+_21289633.23-P1P2	354	171	283	151	235	229
CRYM_-_21289509.23-P1P2	147	196	245	206	274	222
CRYZL1_+_35013774.23-P1P2	225	1337	323	310	298	228
CRYZL1_+_35013863.23-P1P2	142	307	158	190	185	236
CRYZL1_+_35014000.23-P1P2	191	429	286	167	268	270
CRYZL1_+_35014030.23-P1P2	338	438	356	308	309	297
CRYZL1_+_35014034.23-P1P2	144	67	115	110	141	144
CRYZ_+_75198714.23-P1P2	202	165	198	282	196	186
CRYZ_-_75198250.23-P1P2	294	414	180	191	391	349
CRYZ_-_75198379.23-P1P2	160	163	311	249	240	236
CRYZ_-_75198654.23-P1P2	172	234	268	225	263	218
CRYZ_-_75198672.23-P1P2	82	200	175	127	113	116
CSAD_+_53574198.23-P1P2	222	244	244	309	271	254
CSAD_+_53574247.23-P1P2	118	292	233	216	232	171
CSAD_+_53574400.23-P1P2	382	191	207	224	282	219
CSAD_-_53574431.23-P1P2	20	9	17	7	140	195
CSAD_-_53574460.23-P1P2	246	98	192	158	221	190
CSAG1_+_151903279.23-P1P2	137	391	232	212	239	236
CSAG1_-_151903248.23-P1P2	289	391	215	258	180	213
CSAG1_-_151903292.23-P1P2	51	8	29	57	116	114
CSAG1_-_151903319.23-P1P2	160	481	207	224	211	203
CSAG1_-_151903613.23-P1P2	57	131	152	156	144	120
CSAG2_+_151922464.23-P1P2	385	528	281	346	305	309
CSAG2_+_151922474.23-P1P2	115	148	175	234	296	154
CSAG2_-_151922458.23-P1P2	254	167	311	241	208	197
CSAG2_-_151922461.23-P1P2	138	72	161	235	138	166
CSAG2_-_151922484.23-P1P2	184	129	144	262	246	216
CSAG3_+_151877315.23-ENST00000356911.4	58	119	98	173	222	173
CSAG3_+_151877330.23-ENST00000356911.4	149	324	230	333	308	209
CSAG3_+_151882758.23-ENST00000415810.1	163	246	286	346	334	349
CSAG3_+_151883020.23-ENST00000415810.1	0	0	0	0	0	0
CSAG3_-_151877270.23-ENST00000356911.4	109	107	188	163	211	164
CSAG3_-_151877311.23-ENST00000356911.4	73	227	208	148	227	262
CSAG3_-_151877469.23-ENST00000356911.4	139	166	142	96	208	155
CSAG3_-_151882564.23-ENST00000415810.1	214	532	237	318	341	247
CSAG3_-_151883007.23-ENST00000415810.1	0	0	0	0	0	0
CSAG3_-_151883017.23-ENST00000415810.1	0	0	0	0	0	0
CSDC2_+_41957538.23-P1P2	108	139	193	213	241	202
CSDC2_-_41957156.23-P1P2	163	130	276	295	321	291
CSDC2_-_41957193.23-P1P2	190	190	248	369	315	279
CSDC2_-_41957257.23-P1P2	40	53	149	122	177	142
CSDC2_-_41957276.23-P1P2	239	161	151	207	204	175
CSDE1_+_115300163.23-P1P2	688	589	78	94	213	248
CSDE1_+_115300561.23-P1P2	44	217	29	65	268	189
CSDE1_+_115300574.23-P1P2	134	127	37	23	101	84
CSDE1_+_115300577.23-P1P2	114	317	36	22	142	140
CSDE1_-_115300604.23-P1P2	210	529	77	55	230	162
CSE1L_+_47663257.23-P1P2	3	0	0	0	30	33
CSE1L_-_47662834.23-P1P2	20	26	6	17	45	22
CSE1L_-_47662888.23-P1P2	10	0	0	0	3	1
CSE1L_-_47662891.23-P1P2	31	4	5	2	14	6
CSE1L_-_47663208.23-P1P2	15	7	0	3	82	54
CSF1R_+_149466064.23-P1P2	393	131	242	307	246	264
CSF1R_+_149466139.23-P1P2	275	303	239	262	323	291
CSF1R_-_149465687.23-P1P2	309	124	296	257	334	244
CSF1R_-_149465864.23-P1P2	336	139	271	262	273	229
CSF1R_-_149466077.23-P1P2	123	98	73	116	198	188
CSF1_+_110453507.23-P1P2	255	360	345	368	352	226
CSF1_+_110453523.23-P1P2	235	393	264	250	341	270
CSF1_+_110453536.23-P1P2	306	164	204	180	230	243
CSF1_+_110453678.23-P1P2	126	193	166	176	183	135
CSF1_-_110453919.23-P1P2	213	244	129	116	93	149
CSF2RA_+_1387764.23-P1P2	145	261	243	226	226	250
CSF2RA_-_1387717.23-P1P2	69	93	77	123	202	182
CSF2RA_-_1387742.23-P1P2	343	447	288	265	199	173
CSF2RA_-_1387770.23-P1P2	186	319	218	148	219	209
CSF2RA_-_1388200.23-P1P2	442	276	265	300	375	239
CSF2RB_+_37309709.23-P1P2	358	382	137	221	239	179
CSF2RB_+_37310056.23-P1P2	287	526	295	283	323	300
CSF2RB_-_37309724.23-P1P2	173	152	110	145	191	240
CSF2RB_-_37309900.23-P1P2	135	117	178	177	237	245
CSF2RB_-_37309916.23-P1P2	210	85	128	140	210	188
CSF2_+_131409470.23-P1P2	52	106	123	192	182	147
CSF2_+_131409893.23-P1P2	140	487	201	237	227	267
CSF2_-_131409498.23-P1P2	313	185	234	191	291	294
CSF2_-_131409512.23-P1P2	305	164	94	127	272	201
CSF2_-_131409988.23-P1P2	378	361	159	187	248	200
CSF3R_+_36948385.23-P1P2	413	540	192	194	251	183
CSF3R_+_36948400.23-P1P2	72	119	117	191	160	163
CSF3R_+_36948444.23-P1P2	183	165	168	236	173	161
CSF3R_+_36948530.23-P1P2	263	165	205	305	304	211
CSF3R_-_36948415.23-P1P2	76	117	133	184	193	180
CSF3_-_38171908.23-P1P2	268	111	173	208	210	172
CSF3_-_38172069.23-P1P2	323	235	258	252	299	227
CSF3_-_38172111.23-P1P2	80	188	157	265	154	150
CSF3_-_38172141.23-P1P2	156	168	149	126	206	189
CSF3_-_38172155.23-P1P2	80	133	151	181	236	206
CSGALNACT1_+_19459688.23-P2	301	300	361	467	400	305
CSGALNACT1_+_19459696.23-P2	207	248	244	226	231	235
CSGALNACT1_+_19459704.23-P2	345	338	162	186	199	208
CSGALNACT1_+_19459730.23-P2	389	196	259	244	302	262
CSGALNACT1_+_19614704.23-P1	61	283	186	162	215	189
CSGALNACT1_+_19614738.23-P1	323	169	209	301	276	218
CSGALNACT1_-_19459298.23-P2	296	267	174	206	195	205
CSGALNACT1_-_19614310.23-P1	96	72	147	145	226	206
CSGALNACT1_-_19614351.23-P1	212	115	204	296	251	237
CSGALNACT1_-_19614371.23-P1	156	120	168	180	243	157
CSGALNACT2_+_43634346.23-P1P2	102	110	99	175	290	181
CSGALNACT2_+_43634353.23-P1P2	292	368	199	257	218	251
CSGALNACT2_-_43633899.23-P1P2	194	155	261	265	227	262
CSGALNACT2_-_43633904.23-P1P2	213	150	211	186	206	159
CSGALNACT2_-_43633907.23-P1P2	254	202	210	326	214	221
CSH1_+_61973860.23-P1P2	167	144	310	243	272	323
CSH1_+_61973867.23-P1P2	191	103	341	266	303	306
CSH1_-_61973622.23-P1P2	101	121	210	189	225	204
CSH1_-_61973864.23-P1P2	184	186	193	236	284	260
CSH1_-_61973880.23-P1P2	209	319	258	287	264	256
CSH2_+_61950169.23-P1	117	311	275	269	322	209
CSH2_+_61950403.23-P1	271	271	294	329	303	327
CSH2_+_61950460.23-P1	140	142	213	351	210	206
CSH2_+_61973860.23-P2	0	0	0	0	0	0
CSH2_+_61973867.23-P2	0	0	0	0	0	0
CSH2_+_61973963.23-P2	124	358	246	247	243	168
CSH2_-_61950153.23-P1	337	114	271	122	233	198
CSH2_-_61950195.23-P1	147	283	108	150	158	159
CSH2_-_61973864.23-P2	0	0	0	0	0	0
CSH2_-_61973880.23-P2	0	0	0	0	0	0
CSHL1_+_61988458.23-P1	26	36	188	218	168	153
CSHL1_+_61988478.23-P1	238	126	180	194	232	184
CSHL1_+_61995962.23-P2	324	165	118	136	200	160
CSHL1_+_61996125.23-P2	135	258	198	299	208	256
CSHL1_-_61988310.23-P1	230	140	208	288	284	260
CSHL1_-_61988605.23-P1	253	109	165	148	188	146
CSHL1_-_61988619.23-P1	283	80	171	187	165	173
CSHL1_-_61995748.23-P2	135	141	207	177	218	233
CSHL1_-_61995753.23-P2	575	157	241	252	204	182
CSHL1_-_61996145.23-P2	200	255	279	211	285	225
CSK_+_75074460.23-P1P2	220	259	255	370	353	254
CSK_+_75074463.23-P1P2	102	392	202	255	283	191
CSK_+_75074484.23-P1P2	253	268	256	174	273	193
CSK_+_75074850.23-P1P2	119	165	198	195	158	153
CSK_+_75074929.23-P1P2	214	275	182	188	171	178
CSMD1_+_4851852.23-P1P2	133	99	154	182	217	178
CSMD1_+_4851923.23-P1P2	138	120	226	322	224	204
CSMD1_+_4852109.23-P1P2	125	209	186	274	248	241
CSMD1_-_4851917.23-P1P2	196	98	194	261	227	181
CSMD1_-_4852024.23-P1P2	155	102	170	165	155	174
CSMD2_-_34630341.23-P1P2	128	353	165	201	216	194
CSMD2_-_34630389.23-P1P2	90	55	149	113	230	236
CSMD2_-_34630393.23-P1P2	178	285	186	179	181	157
CSMD2_-_34630452.23-P1P2	120	40	135	128	165	164
CSMD2_-_34630753.23-P1P2	133	98	250	271	184	255
CSMD3_+_114448748.23-P1P2	164	199	125	157	169	178
CSMD3_+_114449097.23-P1P2	124	183	133	179	243	186
CSMD3_+_114449116.23-P1P2	103	108	272	178	224	174
CSMD3_-_114448731.23-P1P2	106	367	269	243	168	214
CSMD3_-_114449173.23-P1P2	142	159	302	172	231	213
CSN1S1_+_70796818.23-P1P2	137	215	283	140	278	221
CSN1S1_-_70796782.23-P1P2	305	213	286	304	296	309
CSN1S1_-_70796794.23-P1P2	324	419	251	308	299	304
CSN1S1_-_70796828.23-P1P2	394	718	320	305	357	339
CSN1S1_-_70796835.23-P1P2	388	219	356	280	265	223
CSN2_+_70826661.23-ENST00000353151.3	232	120	239	148	160	192
CSN2_+_70826682.23-ENST00000353151.3	86	96	157	245	162	193
CSN2_-_70826307.23-ENST00000353151.3	101	86	218	285	182	201
CSN2_-_70826689.23-ENST00000353151.3	202	141	223	267	245	211
CSN2_-_70826714.23-ENST00000353151.3	127	253	264	265	257	252
CSN3_+_71108336.23-P1P2	125	144	133	106	155	168
CSN3_+_71108345.23-P1P2	128	46	151	156	240	167
CSN3_+_71108352.23-P1P2	79	177	208	132	211	187
CSN3_+_71108356.23-P1P2	172	294	328	280	291	243
CSN3_-_71108382.23-P1P2	209	83	111	201	240	180
CSNK1A1L_+_37678717.23-P1P2	140	252	232	257	315	211
CSNK1A1L_+_37679620.23-P1P2	217	280	181	98	209	141
CSNK1A1L_+_37679715.23-P1P2	239	171	210	167	272	244
CSNK1A1L_-_37679672.23-P1P2	150	132	165	150	152	179
CSNK1A1L_-_37679730.23-P1P2	223	199	235	335	220	282
CSNK1A1_+_148930876.23-P1P2	26	48	17	35	193	200
CSNK1A1_+_148930955.23-P1P2	1421	324	60	113	160	135
CSNK1A1_+_148930963.23-P1P2	403	273	66	64	132	135
CSNK1A1_+_148930972.23-P1P2	154	243	232	226	248	193
CSNK1A1_-_148930574.23-P1P2	437	143	184	222	296	280
CSNK1D_+_80230863.23-P1P2	64	231	133	214	165	229
CSNK1D_+_80230869.23-P1P2	441	124	147	159	238	157
CSNK1D_+_80231240.23-P1P2	197	111	189	211	256	307
CSNK1D_+_80231268.23-P1P2	182	102	145	113	160	119
CSNK1D_-_80230878.23-P1P2	473	318	162	244	238	218
CSNK1E_+_38712980.23-P1P2	111	172	137	172	191	171
CSNK1E_+_38712985.23-P1P2	137	162	248	215	249	217
CSNK1E_+_38713028.23-P1P2	93	184	223	275	272	224
CSNK1E_+_38713240.23-P1P2	182	56	135	169	168	139
CSNK1E_-_38712904.23-P1P2	178	238	171	244	263	248
CSNK1G1_+_64647962.23-P1P2	168	193	146	221	189	187
CSNK1G1_+_64648259.23-P1P2	329	243	309	355	301	315
CSNK1G1_-_64647905.23-P1P2	217	321	315	313	415	301
CSNK1G1_-_64647926.23-P1P2	246	353	230	263	254	225
CSNK1G1_-_64648302.23-P1P2	53	155	108	119	176	126
CSNK1G2_+_1941499.23-P1P2	289	174	195	243	211	250
CSNK1G2_+_1941562.23-P1P2	145	50	145	134	117	165
CSNK1G2_+_1941626.23-P1P2	155	152	194	176	192	160
CSNK1G2_-_1941178.23-P1P2	167	250	232	230	262	223
CSNK1G2_-_1941181.23-P1P2	179	227	256	234	258	205
CSNK1G3_+_122848340.23-P1P2	119	169	196	240	213	328
CSNK1G3_-_122847913.23-P1P2	64	73	243	307	266	235
CSNK1G3_-_122847968.23-P1P2	245	295	237	184	231	240
CSNK1G3_-_122847980.23-P1P2	127	200	318	263	248	235
CSNK1G3_-_122848041.23-P1P2	189	171	154	210	173	200
CSNK2A1_+_524079.23-P1P2	249	159	113	94	286	227
CSNK2A1_+_524305.23-P1P2	54	126	111	128	331	270
CSNK2A1_-_524311.23-P1P2	158	515	177	246	272	280
CSNK2A1_-_524386.23-P1P2	77	228	198	310	319	308
CSNK2A1_-_524399.23-P1P2	61	35	118	80	261	214
CSNK2A2_+_58231580.23-P1P2	390	534	227	308	279	254
CSNK2A2_-_58231975.23-P1P2	358	313	261	233	267	270
CSNK2A2_-_58232002.23-P1P2	299	249	134	161	185	136
CSNK2A2_-_58232005.23-P1P2	173	102	154	159	173	213
CSNK2A2_-_58232041.23-P1P2	412	301	69	148	206	158
CSNK2A3_+_11374374.23-P1P2	198	309	226	209	262	264
CSNK2A3_-_11374343.23-P1P2	113	348	253	286	248	213
CSNK2A3_-_11374357.23-P1P2	90	112	122	143	129	127
CSNK2A3_-_11374392.23-P1P2	89	222	163	231	148	246
CSNK2A3_-_11374790.23-P1P2	110	141	204	185	209	250
CSNK2B_+_31633873.23-P1P2	195	207	79	87	231	210
CSNK2B_+_31633923.23-P1P2	272	89	95	165	225	204
CSNK2B_-_31634048.23-P1P2	163	161	107	153	168	202
CSNK2B_-_31634088.23-P1P2	236	333	140	138	221	208
CSNK2B_-_31634099.23-P1P2	346	264	86	146	186	174
CSPG4_+_76005129.23-P1P2	174	180	214	248	303	234
CSPG4_-_76005126.23-P1P2	55	126	169	110	215	193
CSPG4_-_76005135.23-P1P2	186	193	280	266	318	319
CSPG4_-_76005144.23-P1P2	98	129	161	334	220	243
CSPG4_-_76005185.23-P1P2	767	248	245	305	287	265
CSPG5_+_47619934.23-P1P2	220	163	159	185	159	146
CSPG5_+_47620281.23-P1P2	341	102	216	190	242	182
CSPG5_+_47620320.23-P1P2	34	75	104	94	120	92
CSPG5_-_47619893.23-P1P2	140	62	169	288	231	240
CSPG5_-_47620291.23-P1P2	261	121	159	252	159	210
CSPP1_+_67976642.23-P1P2	74	127	24	19	213	202
CSPP1_+_67976655.23-P1P2	130	135	119	220	226	145
CSPP1_+_67976664.23-P1P2	226	247	193	232	233	246
CSPP1_+_67976674.23-P1P2	424	259	211	289	211	209
CSPP1_+_67977022.23-P1P2	196	510	215	157	270	236
CSRNP1_+_39194613.23-P1P2	95	138	182	137	135	159
CSRNP1_+_39194678.23-P1P2	207	126	163	125	267	193
CSRNP1_+_39194994.23-P1P2	234	243	261	310	227	227
CSRNP1_-_39195028.23-P1P2	583	247	315	289	380	267
CSRNP1_-_39195063.23-P1P2	214	251	144	194	266	335
CSRNP2_+_51476883.23-P1P2	262	205	168	232	286	251
CSRNP2_+_51477144.23-P1P2	71	62	90	92	137	114
CSRNP2_-_51476957.23-P1P2	153	79	211	283	191	203
CSRNP2_-_51477321.23-P1P2	106	91	127	140	225	221
CSRNP2_-_51477330.23-P1P2	72	78	176	117	157	157
CSRNP3_+_166326224.23-P1	63	135	92	199	167	138
CSRNP3_+_166326238.23-P1	100	157	196	187	163	154
CSRNP3_+_166326611.23-P1	334	168	160	163	249	227
CSRNP3_+_166428847.23-P2	366	405	339	293	353	339
CSRNP3_+_166428864.23-P2	174	278	191	194	196	200
CSRNP3_-_166326601.23-P1	155	186	299	301	231	245
CSRNP3_-_166326629.23-P1	233	316	179	150	190	225
CSRNP3_-_166428843.23-P2	95	254	283	247	231	223
CSRNP3_-_166428882.23-P2	205	311	219	252	220	248
CSRNP3_-_166428957.23-P2	139	139	191	167	269	133
CSRP1_+_201475784.23-P1P2	89	205	163	127	149	119
CSRP1_+_201475859.23-P1P2	147	373	189	149	231	251
CSRP1_-_201476223.23-P1P2	270	498	320	386	418	300
CSRP1_-_201476245.23-P1P2	127	136	194	225	278	218
CSRP1_-_201476248.23-P1P2	74	96	158	271	216	178
CSRP2BP_+_18118939.23-P1P2	251	107	319	243	423	427
CSRP2BP_-_18118523.23-P1P2	25	13	25	13	177	141
CSRP2BP_-_18118543.23-P1P2	12	19	13	28	168	136
CSRP2BP_-_18118546.23-P1P2	15	5	5	4	102	80
CSRP2BP_-_18118578.23-P1P2	7	29	25	20	83	63
CSRP2_-_77272349.23-P1P2	714	619	310	256	288	258
CSRP2_-_77272363.23-P1P2	139	218	357	348	336	273
CSRP2_-_77272475.23-P1P2	151	217	28	47	233	299
CSRP2_-_77272728.23-P1P2	159	117	247	232	262	245
CSRP2_-_77272731.23-P1P2	116	129	263	314	252	211
CSRP3_+_19223268.23-P1P2	239	175	113	121	138	126
CSRP3_+_19223492.23-P1P2	236	344	176	129	180	213
CSRP3_+_19223499.23-P1P2	101	159	223	141	142	133
CSRP3_+_19223503.23-P1P2	523	181	268	204	348	260
CSRP3_-_19223089.23-P1P2	117	82	128	160	174	187
CST11_+_23433061.23-P1P2	127	76	205	237	248	225
CST11_+_23433223.23-P1P2	155	251	319	326	415	284
CST11_-_23433259.23-P1P2	388	158	276	321	442	292
CST11_-_23433425.23-P1P2	254	278	118	92	126	181
CST11_-_23433435.23-P1P2	232	170	187	209	252	249
CST1_+_23731405.23-P1P2	118	134	229	247	192	178
CST1_+_23731419.23-P1P2	36	71	3	18	105	68
CST1_-_23730960.23-P1P2	75	191	154	119	132	138
CST1_-_23731304.23-P1P2	131	99	138	74	157	101
CST1_-_23731413.23-P1P2	123	274	149	204	189	155
CST2_+_23806869.23-P1P2	251	300	312	314	325	336
CST2_+_23806896.23-P1P2	286	192	257	246	226	200
CST2_+_23807351.23-P1P2	272	448	157	216	225	160
CST2_-_23807157.23-P1P2	137	185	229	139	214	184
CST2_-_23807362.23-P1P2	491	285	240	133	204	175
CST3_+_23618566.23-P1P2	444	203	220	210	200	238
CST3_+_23619001.23-P1P2	301	392	323	381	369	335
CST3_+_23619072.23-P1P2	127	179	276	241	191	211
CST3_+_23619075.23-P1P2	87	97	223	156	231	186
CST3_-_23618563.23-P1P2	58	123	152	116	183	206
CST4_+_23669508.23-P1P2	125	392	341	224	247	265
CST4_+_23669533.23-P1P2	299	75	272	226	178	190
CST4_+_23669560.23-P1P2	445	210	225	193	239	236
CST4_-_23669345.23-P1P2	208	179	167	199	275	243
CST4_-_23669576.23-P1P2	133	257	100	149	200	178
CST5_+_23859923.23-P1P2	121	165	176	220	175	200
CST5_-_23859928.23-P1P2	194	287	282	317	268	268
CST5_-_23859940.23-P1P2	424	506	290	362	254	266
CST5_-_23860092.23-P1P2	171	245	94	144	229	204
CST5_-_23860272.23-P1P2	138	129	159	117	155	152
CST6_+_65779945.23-P1P2	145	136	224	313	259	205
CST6_-_65779485.23-P1P2	206	118	148	172	197	175
CST6_-_65779494.23-P1P2	234	166	268	213	245	215
CST6_-_65779668.23-P1P2	138	205	254	207	208	189
CST6_-_65779699.23-P1P2	240	210	182	234	259	178
CST7_+_24929971.23-P1P2	154	153	173	187	242	240
CST7_-_24929985.23-P1P2	144	261	197	230	179	169
CST7_-_24929991.23-P1P2	160	133	188	199	207	234
CST7_-_24930290.23-P1P2	64	179	174	137	170	147
CST7_-_24930330.23-P1P2	104	77	132	123	196	145
CST8_+_23471748.23-P1P2	76	278	236	181	209	182
CST8_+_23471758.23-P1P2	273	181	241	294	211	258
CST8_+_23471809.23-P1P2	142	199	174	206	208	203
CST8_-_23471776.23-P1P2	264	126	163	187	274	209
CST8_-_23472182.23-P1P2	78	204	142	139	153	141
CST9L_+_23548874.23-P1P2	134	286	239	199	209	215
CST9L_+_23549061.23-P1P2	221	147	217	250	188	201
CST9L_+_23549064.23-P1P2	67	164	188	131	191	172
CST9L_+_23549104.23-P1P2	290	72	141	160	176	144
CST9L_-_23549074.23-P1P2	118	125	150	122	225	208
CST9_+_23586476.23-P1P2	475	307	222	175	299	188
CST9_+_23586518.23-P1P2	608	403	224	204	288	244
CST9_+_23586524.23-P1P2	138	373	282	274	275	213
CST9_+_23586531.23-P1P2	113	247	202	155	166	184
CST9_-_23586491.23-P1P2	66	112	207	180	286	249
CSTA_+_122044086.23-P1P2	208	184	181	191	239	191
CSTA_+_122044549.23-P1P2	128	240	200	252	272	218
CSTA_-_122044100.23-P1P2	129	167	145	242	199	186
CSTA_-_122044152.23-P1P2	87	773	145	163	231	207
CSTA_-_122044163.23-P1P2	374	255	399	340	322	368
CSTB_+_45195779.23-P1P2	260	253	253	243	251	259
CSTB_-_45196154.23-P1P2	105	134	138	168	173	122
CSTB_-_45196167.23-P1P2	181	113	145	195	196	258
CSTB_-_45196174.23-P1P2	73	88	107	95	154	116
CSTB_-_45196180.23-P1P2	144	143	119	189	191	140
CSTF1_+_54967480.23-P1P2	22	4	24	33	79	89
CSTF1_+_54967503.23-P1P2	17	2	5	35	114	92
CSTF1_-_54967698.23-P1P2	3	14	12	4	108	114
CSTF1_-_54967707.23-P1P2	19	0	20	8	71	80
CSTF1_-_54968015.23-P1P2	177	101	92	100	194	143
CSTF2T_+_53459136.23-P1P2	223	247	201	230	241	216
CSTF2T_+_53459281.23-P1P2	226	301	296	276	238	275
CSTF2T_+_53459329.23-P1P2	242	248	208	297	278	233
CSTF2T_-_53458969.23-P1P2	145	112	143	195	268	226
CSTF2T_-_53459338.23-P1P2	232	216	289	213	217	259
CSTF2_+_100075568.23-P1P2	211	214	105	195	242	185
CSTF2_+_100075786.23-P1P2	465	510	322	328	309	315
CSTF2_-_100075364.23-P1P2	52	102	116	113	145	103
CSTF2_-_100075408.23-P1P2	157	83	192	194	213	194
CSTF2_-_100075438.23-P1P2	167	152	207	141	239	175
CSTF3_+_33182981.23-P1P2	23	51	8	3	108	140
CSTF3_+_33183038.23-P1P2	38	41	23	5	142	133
CSTF3_-_33182788.23-P1P2	182	199	64	82	180	203
CSTF3_-_33182791.23-P1P2	41	12	25	15	114	152
CSTF3_-_33182802.23-P1P2	32	7	0	0	124	126
CSTL1_+_23421156.23-ENST00000246020.2	292	133	217	253	280	296
CSTL1_+_23421289.23-ENST00000246020.2	394	148	252	317	263	277
CSTL1_+_23421324.23-ENST00000246020.2	201	321	184	276	418	270
CSTL1_-_23420353.23-ENST00000347397.1	116	135	176	245	182	150
CSTL1_-_23420360.23-ENST00000347397.1	236	113	191	199	200	199
CSTL1_-_23420391.23-ENST00000347397.1	126	124	142	146	226	181
CSTL1_-_23420750.23-ENST00000347397.1	116	122	251	265	194	168
CSTL1_-_23420810.23-ENST00000347397.1	129	122	126	195	211	161
CSTL1_-_23420909.23-ENST00000246020.2	117	147	191	177	246	214
CSTL1_-_23421243.23-ENST00000246020.2	314	544	252	278	270	352
CS_+_56693610.23-P1P2	61	60	198	225	163	199
CS_+_56693700.23-P1P2	176	108	243	233	260	240
CS_+_56693703.23-P1P2	129	250	188	293	249	284
CS_+_56693904.23-P1P2	60	61	103	165	187	147
CS_-_56694134.23-P1P2	33	53	330	279	305	331
CT45A1_+_134847236.23-ENST00000370741.3,ENST00000482795.1,ENST00000497301.2	245	83	251	212	272	249
CT45A1_+_134847629.23-ENST00000370741.3,ENST00000482795.1,ENST00000497301.2	63	160	163	192	210	206
CT45A1_+_134847640.23-ENST00000370741.3,ENST00000482795.1,ENST00000497301.2	171	88	200	101	172	210
CT45A1_-_134847660.23-ENST00000370741.3,ENST00000482795.1,ENST00000497301.2	229	259	252	270	271	249
CT45A1_-_134847695.23-ENST00000370741.3,ENST00000482795.1,ENST00000497301.2	120	225	117	269	244	242
CT45A3_+_134887410.23-ENST00000443882.1	98	171	174	246	224	224
CT45A3_+_134887463.23-ENST00000443882.1	247	201	283	398	339	369
CT45A3_+_134887549.23-ENST00000443882.1	358	191	233	285	300	277
CT45A3_-_134887327.23-ENST00000443882.1	214	179	169	195	290	217
CT45A3_-_134887608.23-ENST00000443882.1	117	88	207	304	262	202
CT45A5_-_134975104.23-P1P2	436	414	295	466	389	278
CT45A5_-_134975122.23-P1P2	585	482	386	455	351	274
CT45A5_-_134975138.23-P1P2	423	824	174	173	192	212
CT45A5_-_134975351.23-P1P2	191	173	146	112	196	110
CT45A5_-_134975513.23-P1P2	211	465	128	155	248	232
CT47A7_+_120090392.23-ENST00000434883.2	80	120	187	138	123	138
CT47A7_-_120090370.23-ENST00000434883.2	145	70	117	151	152	154
CT47A7_-_120090373.23-ENST00000434883.2	149	75	237	265	215	173
CT47A7_-_120090397.23-ENST00000434883.2	107	80	183	230	269	194
CT47A7_-_120090437.23-ENST00000434883.2	175	243	226	130	205	156
CT47B1_+_120009291.23-ENST00000371311.3	162	428	163	178	262	191
CT47B1_+_120009388.23-ENST00000371311.3	162	251	249	202	268	240
CT47B1_-_120009695.23-ENST00000371311.3	0	0	0	0	0	0
CT47B1_-_120009722.23-ENST00000371311.3	0	0	0	0	0	0
CT47B1_-_120009762.23-ENST00000371311.3	0	0	0	0	0	0
CT62_+_71407373.23-P1P2	77	159	129	208	190	201
CT62_+_71407821.23-P1P2	457	153	194	210	227	173
CT62_-_71407750.23-P1P2	115	203	196	223	228	245
CT62_-_71407754.23-P1P2	239	149	269	144	276	266
CT62_-_71407766.23-P1P2	148	305	226	335	313	200
CTAG1A_-_153813851.23-ENST00000333128.3	49	91	105	63	77	103
CTAG1A_-_153813855.23-ENST00000333128.3	102	168	198	105	241	177
CTAG1A_-_153813862.23-ENST00000333128.3	81	308	161	183	199	190
CTAG1A_-_153813897.23-ENST00000333128.3	192	229	166	237	210	171
CTAG1A_-_153813914.23-ENST00000333128.3	70	189	167	132	149	198
CTAG1B_+_153847024.23-ENST00000328435.2	0	0	0	0	0	0
CTAG1B_+_153847041.23-ENST00000328435.2	0	0	0	0	0	0
CTAG1B_+_153847076.23-ENST00000328435.2	0	0	0	0	0	0
CTAG1B_+_153847082.23-ENST00000328435.2	315	488	330	337	303	288
CTAG1B_+_153847087.23-ENST00000328435.2	0	0	0	0	0	0
CTAG2_+_153881389.23-ENST00000369585.3	198	201	291	264	219	228
CTAG2_+_153881436.23-ENST00000369585.3	211	29	131	252	218	157
CTAG2_+_153881450.23-ENST00000369585.3	188	145	134	124	168	151
CTAG2_+_153881564.23-ENST00000369585.3	164	148	173	278	249	268
CTAG2_-_153881561.23-ENST00000369585.3	201	245	213	234	246	253
CTAGE1_+_19997797.23-P1P2	244	138	342	276	318	249
CTAGE1_+_19997822.23-P1P2	218	295	216	307	224	244
CTAGE1_-_19997475.23-P1P2	321	179	182	308	256	286
CTAGE1_-_19997916.23-P1P2	107	104	207	255	247	241
CTAGE1_-_19997939.23-P1P2	178	147	256	259	207	245
CTAGE5_+_39736597.23-P1P2	138	193	240	272	251	204
CTAGE5_+_39736600.23-P1P2	164	106	197	245	242	190
CTAGE5_+_39736672.23-P1P2	224	286	143	165	191	155
CTAGE5_+_39736815.23-P1P2	73	113	133	202	175	195
CTAGE5_-_39736585.23-P1P2	159	241	218	295	285	249
CTBP1_+_1242702.23-P1P2	574	924	200	230	216	230
CTBP1_+_1242862.23-P1P2	207	152	267	215	238	162
CTBP1_+_1242870.23-P1P2	127	185	285	222	307	236
CTBP1_-_1242502.23-P1P2	210	99	251	275	227	209
CTBP1_-_1242709.23-P1P2	216	185	233	204	241	188
CTBP2_+_126849057.23-P1P2	100	258	71	51	208	181
CTBP2_+_126849547.23-P1P2	184	199	199	250	223	253
CTBP2_+_126849556.23-P1P2	160	143	255	286	258	217
CTBP2_-_126849588.23-P1P2	97	276	174	182	212	202
CTBP2_-_126849603.23-P1P2	103	222	194	160	212	184
CTBS_+_85040116.23-P1P2	156	189	118	177	188	155
CTBS_-_85040068.23-P1P2	173	86	196	135	190	202
CTBS_-_85040088.23-P1P2	209	141	265	247	309	322
CTBS_-_85040114.23-P1P2	570	489	310	394	392	353
CTBS_-_85040125.23-P1P2	87	199	148	170	222	240
CTC1_+_8151347.23-P1P2	82	77	34	37	170	161
CTC1_+_8151350.23-P1P2	250	247	259	231	304	259
CTC1_+_8151371.23-P1P2	122	79	166	201	233	202
CTC1_-_8151322.23-P1P2	13	26	6	15	161	135
CTC1_-_8151336.23-P1P2	28	5	1	10	96	105
CTCFL_+_56099910.23-P1P2	33	20	65	88	69	68
CTCFL_+_56100110.23-P1P2	81	118	243	162	176	197
CTCFL_+_56100139.23-P1P2	126	116	305	375	272	304
CTCFL_-_56100074.23-P1P2	73	140	181	152	159	172
CTCFL_-_56100204.23-P1P2	83	155	191	196	166	185
CTCF_+_67596356.23-P1P2	58	47	57	38	178	195
CTCF_+_67596386.23-P1P2	72	35	54	50	153	155
CTCF_+_67596929.23-P1P2	70	99	140	201	225	206
CTCF_+_67596939.23-P1P2	140	148	218	198	243	223
CTCF_-_67596884.23-P1P2	145	355	221	172	194	205
CTDNEP1_+_7155258.23-P1P2	140	153	236	204	243	213
CTDNEP1_-_7154864.23-P1P2	62	113	153	177	149	139
CTDNEP1_-_7155050.23-P1P2	91	162	227	259	226	226
CTDNEP1_-_7155071.23-P1P2	129	83	145	154	176	178
CTDNEP1_-_7155271.23-P1P2	400	141	134	164	173	149
CTDP1_+_77439863.23-P1P2	0	3	3	46	53	87
CTDP1_+_77439877.23-P1P2	57	52	4	10	149	84
CTDP1_-_77439825.23-P1P2	22	39	5	2	60	87
CTDP1_-_77439836.23-P1P2	5	5	0	0	77	69
CTDP1_-_77439882.23-P1P2	112	174	200	249	306	281
CTDSP1_+_219264658.23-P1P2	459	423	107	148	161	210
CTDSP1_+_219264661.23-P1P2	91	169	159	133	208	137
CTDSP1_+_219264682.23-P1P2	104	242	201	214	325	221
CTDSP1_+_219264983.23-P1P2	278	320	209	171	261	227
CTDSP1_-_219265044.23-P1P2	219	342	250	303	238	203
CTDSP2_+_58240147.23-P1P2	157	108	187	207	211	169
CTDSP2_+_58240445.23-P1P2	322	264	141	202	238	227
CTDSP2_+_58240467.23-P1P2	342	107	290	230	290	286
CTDSP2_+_58240671.23-P1P2	258	167	115	174	210	216
CTDSP2_-_58240085.23-P1P2	164	181	187	255	286	252
CTDSPL2_+_44719994.23-P1P2	235	282	185	162	257	206
CTDSPL2_+_44720032.23-P1P2	395	312	181	201	227	226
CTDSPL2_-_44719837.23-P1P2	397	334	90	136	317	195
CTDSPL2_-_44719841.23-P1P2	373	257	86	98	167	195
CTDSPL2_-_44719858.23-P1P2	100	111	85	113	211	193
CTDSPL_+_37903425.23-P1P2	192	232	183	228	229	199
CTDSPL_+_37903820.23-P1P2	360	266	267	235	277	265
CTDSPL_-_37903405.23-P1P2	190	244	177	232	229	189
CTDSPL_-_37903769.23-P1P2	144	167	187	197	175	174
CTDSPL_-_37903774.23-P1P2	167	88	150	174	138	138
CTF1_-_30907958.23-P1P2	148	248	233	219	206	178
CTF1_-_30907976.23-P1P2	50	73	136	102	114	133
CTF1_-_30907979.23-P1P2	104	193	128	165	174	228
CTF1_-_30908361.23-P1P2	142	569	222	190	328	326
CTF1_-_30908405.23-P1P2	251	94	300	251	346	262
CTGF_-_132272027.23-P1P2	212	217	319	238	342	285
CTGF_-_132272054.23-P1P2	95	158	243	237	185	209
CTGF_-_132272093.23-P1P2	124	70	118	118	189	187
CTGF_-_132272464.23-P1P2	511	344	237	285	228	225
CTGF_-_132272478.23-P1P2	80	187	208	173	237	182
CTHRC1_+_104383835.23-P1P2	168	241	180	320	230	197
CTHRC1_-_104383770.23-P1P2	130	220	300	272	253	312
CTHRC1_-_104383793.23-P1P2	153	120	143	104	178	153
CTHRC1_-_104383799.23-P1P2	200	381	281	472	464	380
CTHRC1_-_104384022.23-P1P2	0	0	0	0	39	23
CTH_+_70876932.23-P1P2	186	163	140	165	203	156
CTH_+_70876951.23-P1P2	248	291	274	288	240	308
CTH_+_70876980.23-P1P2	144	314	252	185	246	297
CTH_+_70876996.23-P1P2	98	131	330	253	282	268
CTH_-_70877335.23-P1P2	179	167	145	159	194	187
CTIF_+_46065406.23-P1P2	214	524	148	160	164	200
CTIF_+_46065872.23-P1P2	63	39	54	27	235	147
CTIF_+_46065880.23-P1P2	155	49	128	164	99	116
CTIF_-_46065591.23-P1P2	118	140	150	150	253	206
CTIF_-_46065771.23-P1P2	268	179	261	207	145	213
CTLA4_+_204732673.23-P1P2	231	203	357	241	303	261
CTLA4_-_204732544.23-P1P2	95	297	166	150	175	259
CTLA4_-_204732923.23-P1P2	165	60	110	146	155	195
CTLA4_-_204732957.23-P1P2	460	154	232	246	272	215
CTLA4_-_204733000.23-P1P2	172	237	220	261	301	188
CTNNA1_+_138089149.23-P1P2	276	273	402	357	365	370
CTNNA1_+_138089164.23-P1P2	259	162	168	177	192	186
CTNNA1_+_138089193.23-P1P2	211	129	127	93	181	147
CTNNA1_+_138089213.23-P1P2	184	376	197	344	294	219
CTNNA1_-_138089135.23-P1P2	301	361	200	247	294	226
CTNNA2_+_79740225.23-P1P2	132	343	237	255	233	226
CTNNA2_+_79740552.23-P1P2	128	210	155	215	200	176
CTNNA2_-_79740169.23-P1P2	81	296	200	289	243	275
CTNNA2_-_79740199.23-P1P2	209	271	272	338	336	320
CTNNA2_-_79740209.23-P1P2	276	104	364	277	245	217
CTNNA3_+_69424961.23-P1P2	190	132	182	224	241	271
CTNNA3_+_69425378.23-P1P2	159	272	280	344	356	251
CTNNA3_+_69425428.23-P1P2	125	209	239	266	336	250
CTNNA3_+_69425439.23-P1P2	300	177	271	267	259	389
CTNNA3_-_69425389.23-P1P2	248	129	273	359	317	317
CTNNAL1_+_111775724.23-P1P2	291	167	279	263	298	276
CTNNAL1_+_111775743.23-P1P2	264	279	242	271	306	221
CTNNAL1_+_111775773.23-P1P2	129	138	119	147	151	137
CTNNAL1_-_111775300.23-P1P2	53	137	168	157	155	172
CTNNAL1_-_111775444.23-P1P2	161	118	188	262	234	207
CTNNB1_+_41240998.23-P1P2	439	351	238	243	376	271
CTNNB1_+_41241179.23-P1P2	326	157	252	150	273	264
CTNNB1_-_41241041.23-P1P2	14	2	1	4	44	42
CTNNB1_-_41241051.23-P1P2	84	146	141	135	179	163
CTNNB1_-_41241442.23-P1P2	50	135	113	194	168	150
CTNNBIP1_-_9969900.23-P1P2	163	46	147	144	207	147
CTNNBIP1_-_9969904.23-P1P2	376	164	127	273	194	171
CTNNBIP1_-_9969925.23-P1P2	114	114	168	164	175	196
CTNNBIP1_-_9969949.23-P1P2	132	293	152	183	238	207
CTNNBIP1_-_9969952.23-P1P2	103	99	207	205	167	196
CTNNBL1_+_36322403.23-P1P2	58	112	153	128	194	194
CTNNBL1_+_36322688.23-P1P2	0	0	7	0	87	126
CTNNBL1_-_36322476.23-P1P2	132	88	86	94	138	184
CTNNBL1_-_36322495.23-P1P2	0	0	0	6	59	69
CTNNBL1_-_36322534.23-P1P2	0	0	5	19	53	72
CTNND1_+_57529298.23-P1P2	215	189	154	268	216	184
CTNND1_+_57529304.23-P1P2	134	301	143	135	153	182
CTNND1_-_57529315.23-P1P2	179	143	199	278	226	202
CTNND1_-_57529350.23-P1P2	236	174	202	204	206	216
CTNND1_-_57529788.23-P1P2	209	195	210	177	221	215
CTNND2_+_11903972.23-ENST00000304623.8	214	178	233	301	251	258
CTNND2_-_11903789.23-ENST00000304623.8	118	275	155	215	234	212
CTNND2_-_11903870.23-ENST00000304623.8	163	340	314	263	281	243
CTNND2_-_11903934.23-ENST00000304623.8	100	320	216	241	244	280
CTNND2_-_11903949.23-ENST00000304623.8	74	249	294	301	367	228
CTNS_-_3540051.23-P1P2	222	104	328	363	334	259
CTNS_-_3540066.23-P1P2	247	257	242	360	317	242
CTNS_-_3540097.23-P1P2	85	156	228	199	271	173
CTNS_-_3540100.23-P1P2	114	106	95	55	231	213
CTNS_-_3540452.23-P1P2	118	115	117	95	113	144
CTPS1_+_41445384.23-P1P2	19	2	16	21	92	94
CTPS1_+_41445387.23-P1P2	37	28	10	11	118	121
CTPS1_+_41445849.23-P1P2	50	88	75	93	227	184
CTPS1_-_41445413.23-P1P2	24	13	6	12	84	99
CTPS1_-_41445430.23-P1P2	2	5	9	14	86	95
CTPS2_+_16731054.23-P1P2	440	336	267	235	302	261
CTPS2_-_16730331.23-P1P2	124	81	266	333	217	179
CTPS2_-_16730338.23-P1P2	73	106	169	211	186	182
CTPS2_-_16730364.23-P1P2	148	107	163	169	272	239
CTPS2_-_16730401.23-P1P2	165	153	322	266	275	230
CTR9_+_10772822.23-P1P2	5	45	13	3	64	87
CTR9_+_10772865.23-P1P2	0	0	0	0	30	27
CTR9_+_10772881.23-P1P2	10	6	16	64	56	95
CTR9_-_10772816.23-P1P2	10	3	21	46	165	96
CTR9_-_10773004.23-P1P2	5	14	6	13	132	156
CTRB1_+_75252936.23-P1P2	229	296	251	247	327	332
CTRB1_+_75252951.23-P1P2	399	275	287	166	248	237
CTRB1_+_75252970.23-P1P2	438	137	278	179	382	265
CTRB1_+_75253108.23-P1P2	126	119	141	140	190	178
CTRB1_-_75252897.23-P1P2	92	241	250	226	242	230
CTRB2_+_75240642.23-P1P2	216	149	325	228	326	329
CTRB2_+_75240654.23-P1P2	410	322	263	345	250	225
CTRB2_+_75241035.23-P1P2	232	130	355	445	460	300
CTRB2_-_75240992.23-P1P2	331	452	110	153	160	188
CTRB2_-_75240995.23-P1P2	214	154	246	252	284	256
CTRC_+_15764923.23-P1	139	184	182	291	271	234
CTRC_+_15764977.23-P1	139	355	304	283	367	233
CTRC_+_15765336.23-P1	112	329	213	194	176	166
CTRC_+_15765410.23-P1	113	63	106	140	244	210
CTRC_+_15766892.23-P2	204	216	255	272	310	292
CTRC_-_15765012.23-P1	101	69	173	84	156	122
CTRC_-_15766902.23-P2	128	208	140	83	117	104
CTRC_-_15766924.23-P2	476	136	153	145	175	125
CTRC_-_15767023.23-P2	118	135	154	228	232	232
CTRC_-_15767034.23-P2	320	285	330	335	319	285
CTRL_+_67965301.23-P1P2	124	71	184	158	314	236
CTRL_+_67965592.23-P1P2	101	72	88	94	146	90
CTRL_-_67965683.23-P1P2	72	141	101	209	201	181
CTRL_-_67965728.23-P1P2	147	130	171	129	218	180
CTRL_-_67965770.23-P1P2	266	434	128	195	203	169
CTSA_+_44520054.23-P1P2	110	127	195	248	223	198
CTSA_+_44520197.23-P1P2	121	190	205	147	234	271
CTSA_+_44520201.23-P1P2	137	133	231	175	248	201
CTSA_-_44520150.23-P1P2	180	399	234	159	236	188
CTSA_-_44520373.23-P1P2	217	227	212	242	332	289
CTSB_+_11725153.23-P1P2	247	250	157	265	339	224
CTSB_+_11725184.23-P1P2	75	166	213	175	161	117
CTSB_+_11725568.23-P1P2	188	148	134	180	213	183
CTSB_-_11725156.23-P1P2	123	260	198	146	226	238
CTSB_-_11725558.23-P1P2	329	240	215	214	210	206
CTSC_+_88070908.23-P1P2	159	146	232	206	214	180
CTSC_-_88070827.23-P1P2	109	91	148	146	190	136
CTSC_-_88070848.23-P1P2	284	434	190	243	325	247
CTSC_-_88070878.23-P1P2	161	208	237	261	302	233
CTSC_-_88070918.23-P1P2	211	178	202	202	247	177
CTSD_+_1784694.23-P1P2	173	124	108	125	174	108
CTSD_-_1784665.23-P1P2	220	187	179	140	285	196
CTSD_-_1784767.23-P1P2	250	265	358	256	277	305
CTSD_-_1785078.23-P1P2	72	147	146	216	213	212
CTSD_-_1785114.23-P1P2	115	151	154	184	251	204
CTSE_+_206317795.23-P1P2	112	95	149	189	225	190
CTSE_+_206317847.23-P1P2	138	89	147	128	158	138
CTSE_+_206317936.23-P1P2	101	66	187	144	251	188
CTSE_+_206317972.23-P1P2	198	55	143	201	219	193
CTSE_-_206317568.23-P1P2	160	262	119	94	148	105
CTSF_+_66335640.23-P1P2	130	154	286	219	245	270
CTSF_+_66335996.23-P1P2	72	184	181	161	171	173
CTSF_+_66335999.23-P1P2	162	287	212	216	184	175
CTSF_+_66336004.23-P1P2	335	252	209	324	325	289
CTSF_-_66336011.23-P1P2	68	172	165	205	212	187
CTSG_+_25045383.23-P1P2	159	159	262	254	286	232
CTSG_+_25045445.23-P1P2	314	189	184	169	195	228
CTSG_-_25045032.23-P1P2	103	90	91	210	173	180
CTSG_-_25045355.23-P1P2	277	147	292	312	290	269
CTSG_-_25045396.23-P1P2	139	306	124	208	197	184
CTSH_+_79237133.23-P1P2	177	172	152	144	186	268
CTSH_+_79237182.23-P1P2	165	176	239	268	353	289
CTSH_+_79237358.23-P1P2	231	100	145	133	169	223
CTSH_-_79237212.23-P1P2	168	203	229	214	247	262
CTSH_-_79237366.23-P1P2	141	215	185	175	195	225
CTSK_+_150780359.23-P1P2	112	179	237	184	190	205
CTSK_-_150780713.23-P1P2	327	252	169	204	269	160
CTSK_-_150780724.23-P1P2	172	159	236	239	285	198
CTSK_-_150780752.23-P1P2	292	193	293	279	335	268
CTSK_-_150780800.23-P1P2	74	187	262	251	244	201
CTSL_+_90341065.23-P1	144	205	227	242	233	258
CTSL_+_90341431.23-P1	174	147	291	265	202	203
CTSL_+_90342816.23-P2	181	372	232	255	222	245
CTSL_+_90342836.23-P2	101	229	201	239	280	246
CTSL_-_90341061.23-P1	330	380	203	168	277	237
CTSL_-_90341070.23-P1	187	219	361	137	253	259
CTSL_-_90341450.23-P1	80	192	157	253	189	150
CTSL_-_90342596.23-P2	115	217	209	150	286	225
CTSL_-_90342644.23-P2	259	85	317	312	315	261
CTSL_-_90342824.23-P2	90	48	168	202	210	212
CTSO_+_156875019.23-P1P2	194	270	315	279	266	255
CTSO_-_156874683.23-P1P2	111	99	157	169	186	179
CTSO_-_156874697.23-P1P2	224	160	308	341	279	226
CTSO_-_156874825.23-P1P2	266	217	273	199	261	215
CTSO_-_156874846.23-P1P2	236	269	125	189	151	186
CTSS_+_150738182.23-P1P2	239	67	175	109	169	179
CTSS_+_150738194.23-P1P2	133	248	219	264	202	164
CTSS_+_150738208.23-P1P2	276	232	217	181	160	225
CTSS_-_150737888.23-P1P2	313	156	139	242	299	209
CTSS_-_150738222.23-P1P2	258	113	228	333	276	226
CTSV_+_99801008.23-P1P2	74	93	211	211	261	269
CTSV_+_99801205.23-P1P2	144	189	96	126	172	131
CTSV_+_99801412.23-P1P2	232	149	319	276	314	330
CTSV_-_99800937.23-P1P2	129	169	177	213	232	261
CTSV_-_99801856.23-P1P2	136	104	129	118	182	151
CTSW_+_65647305.23-P1P2	299	262	224	232	270	256
CTSW_-_65647323.23-P1P2	155	278	213	269	247	221
CTSW_-_65647386.23-P1P2	250	199	193	244	231	264
CTSW_-_65647395.23-P1P2	614	154	337	272	313	283
CTSW_-_65647767.23-P1P2	134	76	233	209	293	171
CTSZ_-_57581899.23-P1P2	110	112	165	183	244	199
CTSZ_-_57581921.23-P1P2	283	289	153	227	226	275
CTSZ_-_57582102.23-P1P2	189	154	246	181	147	156
CTSZ_-_57582111.23-P1P2	177	245	225	185	261	178
CTSZ_-_57582269.23-P1P2	259	149	221	171	256	176
CTTNBP2NL_+_112938908.23-P1P2	361	195	200	163	244	188
CTTNBP2NL_-_112938889.23-P1P2	164	146	199	259	266	227
CTTNBP2NL_-_112938898.23-P1P2	147	162	160	170	188	165
CTTNBP2NL_-_112938915.23-P1P2	116	121	162	204	162	169
CTTNBP2NL_-_112939207.23-P1P2	193	103	238	145	171	151
CTTNBP2_+_117513267.23-P1P2	247	204	230	282	324	235
CTTNBP2_+_117513455.23-P1P2	125	164	181	165	207	171
CTTNBP2_+_117513459.23-P1P2	39	84	86	84	122	109
CTTNBP2_-_117513020.23-P1P2	292	196	328	254	183	180
CTTNBP2_-_117513084.23-P1P2	271	196	276	216	298	311
CTTN_+_70244769.23-P1P2	161	173	153	202	292	224
CTTN_-_70244688.23-P1P2	38	70	45	30	181	207
CTTN_-_70244698.23-P1P2	280	313	261	255	288	200
CTTN_-_70244714.23-P1P2	116	83	162	218	261	177
CTTN_-_70244720.23-P1P2	222	157	213	255	209	282
CTU1_+_51611638.23-P1P2	88	103	129	149	180	209
CTU1_+_51612014.23-P1P2	259	162	204	219	215	215
CTU1_-_51611375.23-P1P2	308	416	180	211	215	202
CTU1_-_51611607.23-P1P2	406	450	73	94	277	176
CTU1_-_51612075.23-P1P2	163	199	195	170	256	217
CTU2_+_88772905.23-P1P2	140	262	168	192	226	207
CTU2_+_88772908.23-P1P2	225	67	143	248	147	176
CTU2_+_88772935.23-P1P2	211	209	166	158	211	192
CTU2_+_88773318.23-P1P2	119	84	167	141	161	155
CTU2_-_88772951.23-P1P2	293	267	158	149	225	198
CTXN1_+_7990641.23-P1P2	157	185	189	195	222	198
CTXN1_+_7990780.23-P1P2	205	307	277	231	224	235
CTXN1_+_7990985.23-P1P2	296	202	335	196	311	280
CTXN1_-_7990650.23-P1P2	116	349	180	226	255	194
CTXN1_-_7990941.23-P1P2	136	162	156	154	235	225
CTXN2_+_48483849.23-P1P2	76	120	130	194	207	179
CTXN2_+_48483912.23-P1P2	224	247	166	243	221	251
CTXN2_+_48483918.23-P1P2	106	141	156	152	259	193
CTXN2_+_48484258.23-P1P2	137	185	255	189	297	211
CTXN2_-_48483917.23-P1P2	274	188	254	218	332	244
CTXN3_+_126984756.23-P1P2	174	155	195	233	266	238
CTXN3_+_126984952.23-P1P2	120	254	229	155	205	222
CTXN3_-_126984841.23-P1P2	274	435	218	219	254	289
CTXN3_-_126985004.23-P1P2	161	121	157	126	228	138
CTXN3_-_126985254.23-P1P2	178	169	304	305	242	225
CUBN_+_17171371.23-P1P2	99	99	146	166	259	241
CUBN_+_17171560.23-P1P2	142	115	203	237	232	210
CUBN_+_17171795.23-P1P2	90	83	150	115	137	144
CUBN_+_17171800.23-P1P2	98	152	199	166	198	151
CUBN_-_17171723.23-P1P2	149	321	253	201	306	206
CUEDC1_+_56032382.23-P1P2	276	188	131	156	165	149
CUEDC1_-_56032350.23-P1P2	212	147	183	145	192	137
CUEDC1_-_56032670.23-P1P2	267	256	197	199	234	160
CUEDC1_-_56032740.23-P1P2	333	275	143	210	276	197
CUEDC1_-_56032755.23-P1P2	305	152	42	40	213	175
CUEDC2_-_104191904.23-P1P2	288	163	255	292	279	236
CUEDC2_-_104191922.23-P1P2	78	52	55	48	132	125
CUEDC2_-_104191960.23-P1P2	217	130	222	198	224	203
CUEDC2_-_104191964.23-P1P2	98	36	121	127	115	94
CUEDC2_-_104192360.23-P1P2	182	159	180	94	197	182
CUL1_+_148396032.23-P1P2	14	10	18	3	171	140
CUL1_-_148395924.23-P1P2	176	67	147	156	277	223
CUL1_-_148396001.23-P1P2	13	2	17	3	144	119
CUL1_-_148396037.23-P1P2	4	6	8	4	68	91
CUL1_-_148396040.23-P1P2	6	5	30	10	133	121
CUL2_+_35379233.23-P1P2	73	63	28	46	160	135
CUL2_+_35379251.23-P1P2	107	84	53	55	211	161
CUL2_-_35378848.23-P1P2	399	272	157	234	192	183
CUL2_-_35378874.23-P1P2	407	325	80	102	163	153
CUL2_-_35378878.23-P1P2	422	500	216	215	384	271
CUL3_+_225449675.23-P1P2	226	117	224	226	210	140
CUL3_+_225449978.23-P1P2	636	465	103	119	238	197
CUL3_+_225450000.23-P1P2	256	316	107	124	164	139
CUL3_-_225449941.23-P1P2	270	463	105	148	230	163
CUL3_-_225449997.23-P1P2	230	230	208	222	263	224
CUL4A_-_113863977.23-P1P2	222	321	259	222	213	184
CUL4A_-_113863987.23-P1P2	146	204	213	191	228	225
CUL4A_-_113863999.23-P1P2	323	206	188	186	267	289
CUL4A_-_113864329.23-P1P2	149	237	340	217	300	246
CUL4A_-_113864410.23-P1P2	155	18	140	223	188	203
CUL4B_+_119694762.23-P1P2	403	450	263	247	219	211
CUL4B_+_119694784.23-P1P2	212	106	200	169	229	166
CUL4B_-_119694425.23-P1P2	135	291	181	271	182	184
CUL4B_-_119694470.23-P1P2	129	62	66	169	235	161
CUL4B_-_119694586.23-P1P2	187	110	164	235	254	245
CUL5_+_107879816.23-P1P2	194	157	304	343	233	250
CUL5_+_107880135.23-P1P2	429	192	486	344	304	312
CUL5_-_107879674.23-P1P2	286	93	283	251	244	236
CUL5_-_107879730.23-P1P2	232	161	276	275	234	234
CUL5_-_107879884.23-P1P2	198	117	358	334	240	293
CUL7_-_43021075.23-P1P2	114	222	220	169	224	165
CUL7_-_43021141.23-P1P2	264	102	91	138	150	157
CUL7_-_43021163.23-P1P2	3	4	11	22	38	24
CUL7_-_43021528.23-P1P2	218	227	258	292	239	254
CUL7_-_43021540.23-P1P2	338	366	257	370	345	358
CUL9_+_43149948.23-P1	137	94	198	262	307	244
CUL9_+_43150310.23-P1	123	82	57	107	125	193
CUL9_+_43150313.23-P1	241	255	248	342	275	214
CUL9_+_43150423.23-P1	91	99	117	89	123	127
CUL9_+_43154770.23-P2	156	407	212	311	214	169
CUL9_-_43149967.23-P1	244	164	176	113	134	185
CUL9_-_43154730.23-P2	273	342	188	232	188	267
CUL9_-_43154738.23-P2	280	268	255	224	245	260
CUL9_-_43154784.23-P2	65	86	86	153	177	153
CUL9_-_43154924.23-P2	204	144	154	182	248	244
CUTA_+_33385267.23-P1P2	367	83	189	255	157	210
CUTA_+_33385646.23-P1P2	199	185	216	251	245	256
CUTA_+_33385660.23-P1P2	296	155	182	400	199	239
CUTA_-_33385272.23-P1P2	188	131	205	158	275	223
CUTA_-_33385302.23-P1P2	113	120	186	122	132	126
CUTC_+_101492374.23-P1P2	194	197	236	300	281	307
CUTC_-_101492092.23-P1P2	115	176	306	160	258	251
CUTC_-_101492241.23-P1P2	0	0	0	0	0	0
CUTC_-_101492344.23-P1P2	0	0	0	0	0	0
CUTC_-_101492407.23-P1P2	91	81	105	135	148	121
CUX1_+_101459241.23-P1P2	332	285	337	373	349	298
CUX1_+_101459266.23-P1P2	157	245	426	315	305	215
CUX1_+_101459269.23-P1P2	250	93	209	177	224	241
CUX1_+_101459281.23-P1P2	228	172	260	218	321	233
CUX1_-_101459679.23-P1P2	292	154	175	205	239	192
CUX2_+_111471973.23-P1P2	254	341	275	257	282	234
CUX2_+_111472095.23-P1P2	137	171	205	181	206	223
CUX2_-_111471562.23-P1P2	187	147	175	214	188	185
CUX2_-_111472034.23-P1P2	49	214	138	128	160	125
CUX2_-_111472110.23-P1P2	323	144	227	198	215	185
CUZD1_+_124605283.23-P1P2	158	326	273	228	211	226
CUZD1_+_124605286.23-P1P2	209	213	178	211	271	212
CUZD1_+_124605289.23-P1P2	295	429	309	313	258	312
CUZD1_+_124605355.23-P1P2	396	156	215	204	223	178
CUZD1_-_124605326.23-P1P2	176	218	213	248	243	176
CWC15_+_94706513.23-P1P2	6	0	28	33	76	56
CWC15_+_94706641.23-P1P2	16	51	17	2	108	96
CWC15_+_94706653.23-P1P2	0	7	0	14	82	85
CWC15_+_94706712.23-P1P2	15	29	18	9	139	136
CWC15_-_94706555.23-P1P2	3	0	2	0	108	73
CWC22_+_180871619.23-P1P2	37	5	10	3	23	29
CWC22_+_180871721.23-P1P2	0	5	0	0	47	35
CWC22_+_180871776.23-P1P2	31	6	7	8	30	41
CWC22_-_180871421.23-P1P2	40	29	16	4	147	119
CWC22_-_180871781.23-P1P2	2	10	2	8	13	20
CWC25_+_36981555.23-P1P2	28	17	118	103	142	109
CWC25_+_36981564.23-P1P2	381	223	282	309	300	242
CWC25_+_36981567.23-P1P2	213	195	150	267	300	264
CWC25_-_36981517.23-P1P2	216	233	261	277	309	224
CWC25_-_36981542.23-P1P2	83	202	199	246	202	195
CWC27_+_64064791.23-P1P2	254	142	204	246	277	262
CWC27_-_64064784.23-P1P2	118	120	195	132	191	194
CWC27_-_64064787.23-P1P2	96	127	180	194	162	165
CWC27_-_64064800.23-P1P2	413	274	315	339	348	306
CWC27_-_64065011.23-P1P2	115	130	197	178	218	194
CWF19L1_+_102026928.23-P1P2	129	309	168	118	215	215
CWF19L1_+_102027346.23-P1P2	260	246	188	200	272	288
CWF19L1_-_102026984.23-P1P2	101	124	144	237	221	197
CWF19L1_-_102027337.23-P1P2	189	122	196	161	286	216
CWF19L1_-_102027366.23-P1P2	143	350	124	176	175	162
CWF19L2_+_107328464.23-P1P2	5	0	9	7	77	71
CWF19L2_+_107328513.23-P1P2	98	99	123	78	257	219
CWF19L2_+_107328523.23-P1P2	215	161	84	110	146	180
CWF19L2_-_107328111.23-P1P2	96	275	79	192	227	154
CWF19L2_-_107328135.23-P1P2	68	97	163	153	214	223
CWH43_+_48988724.23-P1P2	87	77	132	168	155	147
CWH43_+_48988740.23-P1P2	175	120	214	269	321	228
CWH43_-_48988334.23-P1P2	64	294	202	145	208	190
CWH43_-_48988377.23-P1P2	94	63	151	141	229	168
CWH43_-_48988391.23-P1P2	101	130	276	213	210	129
CX3CL1_+_57406426.23-P1P2	114	104	247	313	246	200
CX3CL1_+_57406449.23-P1P2	20	29	6	2	152	141
CX3CL1_+_57406455.23-P1P2	151	73	145	175	160	160
CX3CL1_+_57406830.23-P1P2	134	411	186	268	403	241
CX3CL1_-_57406840.23-P1P2	135	115	155	164	126	178
CX3CR1_+_39321457.23-P1P2	145	175	229	209	283	223
CX3CR1_+_39321478.23-P1P2	958	276	221	209	233	226
CX3CR1_+_39321490.23-P1P2	105	104	208	183	227	185
CX3CR1_-_39321463.23-P1P2	62	93	201	194	243	251
CX3CR1_-_39321472.23-P1P2	151	202	209	212	171	146
CXADR_+_18885348.23-P1P2	132	75	186	229	181	203
CXADR_+_18885672.23-P1P2	183	871	138	184	215	256
CXADR_+_18885786.23-P1P2	187	136	137	240	178	181
CXADR_+_18885801.23-P1P2	132	230	165	177	171	174
CXADR_-_18885366.23-P1P2	117	154	181	176	243	216
CXCL10_-_76944225.23-P1P2	79	67	163	173	219	147
CXCL10_-_76944230.23-P1P2	238	221	298	253	275	331
CXCL10_-_76944597.23-P1P2	80	300	156	259	206	185
CXCL10_-_76944615.23-P1P2	86	125	152	172	204	172
CXCL10_-_76944661.23-P1P2	247	276	254	243	410	314
CXCL11_+_76956848.23-P1P2	211	321	257	245	276	257
CXCL11_+_76957078.23-P1P2	57	71	198	165	182	156
CXCL11_+_76957121.23-P1P2	227	250	205	189	293	274
CXCL11_-_76957114.23-P1P2	238	128	207	292	268	276
CXCL11_-_76957244.23-P1P2	374	184	193	223	227	183
CXCL12_+_44880135.23-P1P2	240	141	211	194	255	124
CXCL12_-_44880521.23-P1P2	140	197	206	200	188	225
CXCL12_-_44880528.23-P1P2	127	92	175	142	224	170
CXCL12_-_44880546.23-P1P2	132	301	280	241	256	221
CXCL12_-_44880675.23-P1P2	141	167	205	197	200	264
CXCL13_+_78432964.23-ENST00000286758.4	217	191	195	164	224	196
CXCL13_+_78432968.23-ENST00000286758.4	115	189	94	146	182	135
CXCL13_+_78432976.23-ENST00000286758.4	119	145	149	203	159	201
CXCL13_-_78432949.23-ENST00000286758.4	198	202	237	286	339	285
CXCL13_-_78432982.23-ENST00000286758.4	327	200	264	239	338	333
CXCL14_+_134914276.23-P1P2	238	118	153	157	193	174
CXCL14_+_134914452.23-P1P2	143	386	293	179	258	224
CXCL14_+_134914610.23-P1P2	88	131	172	214	256	186
CXCL14_-_134914619.23-P1P2	207	326	203	204	230	234
CXCL14_-_134914629.23-P1P2	266	224	184	229	195	204
CXCL16_+_4642801.23-P1P2	243	240	206	169	261	203
CXCL16_+_4643156.23-P1P2	72	74	92	88	172	145
CXCL16_-_4643057.23-P1P2	187	163	235	186	253	222
CXCL16_-_4643151.23-P1P2	170	114	167	205	217	156
CXCL16_-_4643154.23-P1P2	177	135	225	232	278	229
CXCL17_+_42947034.23-P1P2	111	134	251	250	297	264
CXCL17_+_42947048.23-P1P2	444	335	176	254	258	189
CXCL17_+_42947085.23-P1P2	366	260	227	186	247	255
CXCL17_-_42947045.23-P1P2	150	92	189	206	170	203
CXCL17_-_42947060.23-P1P2	221	256	215	236	333	264
CXCL1_+_74735130.23-P1P2	220	288	187	207	225	172
CXCL1_+_74735138.23-P1P2	329	268	211	151	254	188
CXCL1_+_74735147.23-P1P2	112	260	81	40	187	174
CXCL1_+_74735184.23-P1P2	577	342	240	218	321	269
CXCL1_+_74735535.23-P1P2	70	123	178	194	179	196
CXCL2_+_74965031.23-P1P2	180	119	188	146	162	139
CXCL2_-_74964633.23-P1P2	377	470	316	376	268	240
CXCL2_-_74964644.23-P1P2	94	110	104	87	116	95
CXCL2_-_74964874.23-P1P2	276	132	247	283	240	232
CXCL2_-_74964927.23-P1P2	149	220	194	201	318	177
CXCL3_+_74904387.23-P1P2	279	495	164	184	207	210
CXCL3_+_74904394.23-P1P2	84	162	171	180	161	153
CXCL3_-_74903995.23-P1P2	158	123	217	201	232	221
CXCL3_-_74904367.23-P1P2	297	128	164	241	240	209
CXCL3_-_74904407.23-P1P2	79	165	145	174	218	178
CXCL5_-_74864323.23-P1P2	185	150	182	232	249	248
CXCL5_-_74864343.23-P1P2	141	64	79	90	135	98
CXCL5_-_74864361.23-P1P2	133	100	162	107	149	170
CXCL5_-_74864376.23-P1P2	245	316	271	296	270	223
CXCL5_-_74864395.23-P1P2	359	444	254	251	293	261
CXCL6_+_74702409.23-P1P2	206	115	242	135	181	217
CXCL6_+_74702443.23-P1P2	88	147	96	83	138	152
CXCL6_+_74702452.23-P1P2	217	100	224	119	210	224
CXCL6_+_74702822.23-P1P2	252	254	318	202	403	309
CXCL6_+_74702837.23-P1P2	142	184	249	229	223	196
CXCL9_+_76928204.23-P1P2	109	167	184	202	291	202
CXCL9_+_76928588.23-P1P2	205	317	196	159	284	220
CXCL9_+_76928619.23-P1P2	169	159	227	150	264	288
CXCL9_+_76928647.23-P1P2	124	160	172	201	202	145
CXCL9_-_76928213.23-P1P2	361	363	233	267	326	219
CXCR1_+_219031625.23-P1P2	124	91	147	250	249	205
CXCR1_+_219031652.23-P1P2	129	196	252	208	273	226
CXCR1_-_219031618.23-P1P2	153	226	234	248	266	223
CXCR1_-_219031621.23-P1P2	211	326	270	238	236	222
CXCR1_-_219031662.23-P1P2	76	113	103	165	202	132
CXCR2_+_218990777.23-P1P2	202	205	176	251	167	156
CXCR2_+_218990780.23-P1P2	136	186	210	206	239	259
CXCR2_+_218990798.23-P1P2	146	253	177	181	183	206
CXCR2_+_218990833.23-P1P2	149	159	125	195	279	195
CXCR2_+_218991146.23-P1P2	256	234	279	266	229	225
CXCR3_+_70837885.23-P1P2	75	45	151	126	243	190
CXCR3_+_70838340.23-P1P2	485	884	175	147	263	233
CXCR3_-_70838293.23-P1P2	219	111	136	148	172	173
CXCR3_-_70838300.23-P1P2	282	357	221	272	283	291
CXCR3_-_70838305.23-P1P2	326	167	278	201	232	212
CXCR4_+_136875250.23-P1P2	285	224	218	281	320	226
CXCR4_+_136875676.23-P1P2	96	225	183	152	255	256
CXCR4_-_136875256.23-P1P2	151	74	188	119	176	169
CXCR4_-_136875360.23-P1P2	165	260	171	183	209	157
CXCR4_-_136875682.23-P1P2	177	156	285	328	270	200
CXCR5_+_118754573.23-P1P2	110	258	232	216	204	228
CXCR5_+_118754620.23-P1P2	175	137	87	134	198	201
CXCR5_+_118754648.23-P1P2	95	289	139	184	228	165
CXCR5_-_118754695.23-P1P2	137	207	163	194	242	207
CXCR5_-_118754715.23-P1P2	114	69	150	197	167	139
CXCR6_-_45984972.23-P1P2	209	219	253	266	298	256
CXCR6_-_45985005.23-P1P2	149	124	235	168	173	141
CXCR6_-_45985015.23-P1P2	103	233	179	168	152	183
CXCR6_-_45985032.23-P1P2	696	313	222	189	224	204
CXCR6_-_45985318.23-P1P2	204	443	213	241	227	208
CXXC11_+_242811936.23-P1P2	39	256	195	159	189	198
CXXC11_+_242812307.23-P1P2	145	111	195	104	168	174
CXXC11_+_242812375.23-P1P2	249	97	208	282	222	270
CXXC11_-_242811917.23-P1P2	249	409	460	383	481	380
CXXC11_-_242811935.23-P1P2	144	481	155	148	183	203
CXXC1_+_47813822.23-P1P2	365	359	50	120	109	149
CXXC1_+_47813845.23-P1P2	115	128	126	77	148	143
CXXC1_+_47813875.23-P1P2	417	318	50	67	161	145
CXXC1_-_47813651.23-P1P2	473	175	174	231	248	202
CXXC1_-_47814029.23-P1P2	221	83	10	8	101	89
CXXC4_+_105415684.23-P1P2	208	279	273	258	212	196
CXXC4_+_105416005.23-P1P2	237	370	193	203	211	208
CXXC4_+_105416011.23-P1P2	266	355	209	241	301	263
CXXC4_+_105416030.23-P1P2	202	231	222	200	265	189
CXXC4_-_105415996.23-P1P2	165	259	167	103	174	153
CXXC5_+_139028427.23-P1P2	150	260	218	234	187	195
CXXC5_-_139027980.23-P1P2	181	139	228	118	181	173
CXXC5_-_139028001.23-P1P2	195	217	187	219	249	204
CXXC5_-_139028036.23-P1P2	385	197	330	338	315	271
CXXC5_-_139028434.23-P1P2	186	199	250	280	210	254
CXorf21_+_30595857.23-P1P2	198	323	230	125	185	146
CXorf21_-_30595417.23-P1P2	273	177	265	181	276	268
CXorf21_-_30595433.23-P1P2	239	270	231	216	245	217
CXorf21_-_30595533.23-P1P2	88	64	179	283	210	216
CXorf21_-_30595553.23-P1P2	121	380	217	253	279	282
CXorf22_+_35937951.23-P1P2	162	135	202	220	268	183
CXorf22_-_35937871.23-P1P2	106	117	121	112	161	116
CXorf22_-_35937910.23-P1P2	139	272	159	227	185	205
CXorf22_-_35937932.23-P1P2	174	237	208	268	276	276
CXorf22_-_35938281.23-P1P2	95	228	200	216	204	207
CXorf23_+_19983052.23-P1P2	153	87	153	104	158	156
CXorf23_+_19983214.23-P1P2	207	142	211	294	285	268
CXorf23_-_19983000.23-P1P2	130	138	198	222	205	200
CXorf23_-_19983246.23-P1P2	191	157	225	277	238	197
CXorf23_-_19983414.23-P1P2	272	133	291	249	254	227
CXorf27_+_37850027.23-P1P2	55	293	138	242	186	179
CXorf27_+_37850246.23-P1P2	175	441	259	243	235	227
CXorf27_-_37850297.23-P1P2	206	135	178	243	234	182
CXorf27_-_37850318.23-P1P2	484	194	152	142	201	177
CXorf27_-_37850482.23-P1P2	222	153	163	225	263	203
CXorf30_+_36254075.23-ENST00000378657.4	228	144	207	350	293	307
CXorf30_+_36254113.23-ENST00000378657.4	117	209	251	181	257	221
CXorf30_+_36254134.23-ENST00000378657.4	315	330	161	212	246	240
CXorf30_+_36254203.23-ENST00000378657.4	173	515	178	239	275	274
CXorf30_-_36254132.23-ENST00000378657.4	316	234	193	277	300	239
CXorf36_+_45059734.23-P1P2	345	265	214	202	242	195
CXorf36_+_45060067.23-P1P2	47	105	203	165	121	124
CXorf36_+_45060107.23-P1P2	128	222	151	235	226	225
CXorf36_-_45060116.23-P1P2	125	267	263	125	201	212
CXorf36_-_45060127.23-P1P2	175	314	223	391	278	236
CXorf38_+_40506750.23-P1P2	136	122	241	219	231	230
CXorf38_+_40506776.23-P1P2	117	149	178	243	253	227
CXorf38_-_40506402.23-P1P2	277	192	359	186	207	158
CXorf38_-_40506441.23-P1P2	122	267	135	173	146	173
CXorf38_-_40506700.23-P1P2	281	316	237	308	278	239
CXorf40A_+_148622570.23-P1P2	460	147	188	177	290	271
CXorf40A_+_148622590.23-P1P2	436	741	355	315	251	301
CXorf40A_+_148622600.23-P1P2	267	245	139	181	179	161
CXorf40A_+_148622964.23-P1P2	303	303	348	360	438	276
CXorf40A_-_148622589.23-P1P2	247	290	345	250	272	284
CXorf40B_+_149106435.23-P1P2	160	160	199	185	223	175
CXorf40B_-_149106277.23-P1P2	31	34	63	82	174	140
CXorf40B_-_149106288.23-P1P2	292	152	233	229	284	223
CXorf40B_-_149106628.23-P1P2	181	220	283	385	242	262
CXorf40B_-_149106648.23-P1P2	208	373	319	353	343	324
CXorf48_+_134304852.23-P1P2	171	177	199	200	191	158
CXorf48_+_134305212.23-P1P2	243	377	216	214	177	171
CXorf48_-_134304739.23-P1P2	240	157	146	235	294	199
CXorf48_-_134304750.23-P1P2	111	178	140	173	160	142
CXorf48_-_134304767.23-P1P2	213	226	290	361	340	275
CXorf49B_+_70983180.23-ENST00000542739.1	0	0	0	0	0	0
CXorf49B_+_70983212.23-ENST00000542739.1	0	0	0	0	0	0
CXorf49B_+_70983589.23-ENST00000542739.1	0	0	0	0	0	0
CXorf49B_+_70983592.23-ENST00000542739.1	0	0	0	0	0	0
CXorf49B_+_70985080.23-ENST00000440412.1	0	0	0	0	0	0
CXorf49B_+_70985088.23-ENST00000440412.1	0	0	0	0	0	0
CXorf49B_+_70985097.23-ENST00000440412.1	0	0	0	0	0	0
CXorf49B_+_70985333.23-ENST00000440412.1	101	56	41	122	138	144
CXorf49B_-_70983548.23-ENST00000542739.1	0	0	0	0	0	0
CXorf49B_-_70985532.23-ENST00000440412.1	0	0	0	0	0	0
CXorf49_+_70935741.23-ENST00000452468.1	118	191	228	210	364	316
CXorf49_+_70937725.23-ENST00000535490.1	170	540	345	264	310	297
CXorf49_-_70936176.23-ENST00000452468.1	151	341	271	223	307	323
CXorf49_-_70936185.23-ENST00000452468.1	170	183	252	260	362	329
CXorf49_-_70936193.23-ENST00000452468.1	96	118	319	259	243	263
CXorf49_-_70936259.23-ENST00000452468.1	183	50	209	209	207	261
CXorf49_-_70937681.23-ENST00000535490.1	360	329	300	329	465	408
CXorf49_-_70937684.23-ENST00000535490.1	104	167	161	163	211	166
CXorf49_-_70938061.23-ENST00000535490.1	161	158	180	197	290	215
CXorf49_-_70938093.23-ENST00000535490.1	223	240	304	350	325	328
CXorf51A_+_145895787.23-ENST00000458472.1	316	221	190	149	206	224
CXorf51A_+_145895815.23-ENST00000458472.1	265	211	290	470	272	321
CXorf51A_+_145896237.23-ENST00000458472.1	127	126	184	193	237	212
CXorf51A_-_145896048.23-ENST00000458472.1	218	318	319	246	362	271
CXorf51A_-_145896185.23-ENST00000458472.1	129	131	161	103	237	168
CXorf51B_+_145891330.23-ENST00000438525.2	295	176	289	286	280	330
CXorf51B_+_145891364.23-ENST00000438525.2	0	0	0	0	0	0
CXorf51B_+_145891501.23-ENST00000438525.2	0	0	0	0	0	0
CXorf51B_-_145891312.23-ENST00000438525.2	0	0	0	0	0	0
CXorf51B_-_145891762.23-ENST00000438525.2	0	0	0	0	0	0
CXorf56_+_118699146.23-P1P2	125	65	121	158	183	156
CXorf56_+_118699159.23-P1P2	190	204	232	297	202	222
CXorf56_+_118699170.23-P1P2	187	156	198	145	277	200
CXorf56_+_118699193.23-P1P2	284	169	223	169	252	214
CXorf56_-_118699001.23-P1P2	261	212	281	269	234	222
CXorf57_+_105855494.23-P1P2	134	167	170	177	256	186
CXorf57_-_105855187.23-P1P2	231	259	212	240	226	288
CXorf57_-_105855208.23-P1P2	285	185	496	330	327	288
CXorf57_-_105855537.23-P1P2	222	159	257	191	224	292
CXorf57_-_105855616.23-P1P2	125	99	188	163	185	172
CXorf58_+_23926246.23-P1P2	209	235	237	344	273	310
CXorf58_+_23926302.23-P1P2	192	346	197	159	244	224
CXorf58_-_23926225.23-P1P2	59	91	91	118	81	66
CXorf58_-_23926255.23-P1P2	33	28	33	46	313	266
CXorf58_-_23926629.23-P1P2	240	209	132	143	158	140
CXorf61_+_115594085.23-P1P2	139	134	182	228	186	221
CXorf61_+_115594092.23-P1P2	146	202	261	253	259	250
CXorf61_-_115593786.23-P1P2	927	143	390	273	313	312
CXorf61_-_115593799.23-P1P2	153	164	281	318	326	299
CXorf61_-_115594139.23-P1P2	477	171	263	291	286	285
CXorf64_+_125953769.23-P1P2	48	87	109	218	150	77
CXorf64_+_125953794.23-P1P2	106	210	192	294	224	240
CXorf64_-_125953780.23-P1P2	270	325	288	237	247	202
CXorf64_-_125954076.23-P1P2	190	159	347	278	234	290
CXorf64_-_125954106.23-P1P2	138	109	147	211	169	219
CXorf65_+_70326161.23-P1P2	250	216	162	184	247	230
CXorf65_+_70326171.23-P1P2	268	241	249	172	224	233
CXorf65_+_70326373.23-P1P2	148	95	171	142	219	162
CXorf65_-_70326503.23-P1P2	77	61	124	116	129	129
CXorf65_-_70326520.23-P1P2	133	166	198	185	213	197
CXorf66_+_139047259.23-P1P2	184	71	197	188	200	163
CXorf66_+_139047278.23-P1P2	274	183	193	212	254	205
CXorf66_+_139047441.23-P1P2	202	147	222	126	255	187
CXorf66_-_139047587.23-P1P2	333	205	273	319	315	320
CXorf66_-_139047592.23-P1P2	152	135	134	131	201	172
CYB561A3_+_61128925.23-P1P2	133	245	157	130	211	134
CYB561A3_+_61129276.23-P1P2	137	204	147	172	163	188
CYB561A3_+_61129313.23-P1P2	188	117	269	188	238	255
CYB561A3_+_61129322.23-P1P2	335	122	395	270	279	205
CYB561A3_-_61129150.23-P1P2	293	152	207	210	333	276
CYB561D1_+_110036767.23-P1P2	203	362	292	210	276	314
CYB561D1_+_110036806.23-P1P2	304	204	196	319	336	281
CYB561D1_-_110036780.23-P1P2	216	218	214	166	261	200
CYB561D1_-_110036785.23-P1P2	139	184	171	155	176	171
CYB561D1_-_110037161.23-P1P2	735	156	239	299	278	226
CYB561D2_+_50388320.23-P1P2	154	93	295	207	266	284
CYB561D2_-_50388317.23-P1P2	218	243	291	217	296	221
CYB561D2_-_50388328.23-P1P2	246	192	279	365	286	259
CYB561D2_-_50388333.23-P1P2	212	105	245	257	238	180
CYB561D2_-_50388653.23-P1P2	465	190	180	235	222	150
CYB561_+_61523252.23-P1P2	218	420	226	269	287	264
CYB561_+_61523609.23-P1P2	107	211	267	169	173	123
CYB561_+_61523613.23-P1P2	33	12	40	26	120	92
CYB561_-_61523406.23-P1P2	145	103	216	236	205	228
CYB561_-_61523477.23-P1P2	130	116	282	214	259	220
CYB5A_+_71959106.23-P1P2	111	145	182	159	191	160
CYB5A_+_71959187.23-P1P2	89	136	144	142	200	121
CYB5A_-_71958867.23-P1P2	115	106	196	181	215	240
CYB5A_-_71959191.23-P1P2	332	191	274	272	305	213
CYB5A_-_71959222.23-P1P2	68	262	178	235	266	224
CYB5B_-_69458558.23-P1P2	22	43	7	4	37	39
CYB5B_-_69458581.23-P1P2	3	10	11	1	34	38
CYB5B_-_69458593.23-P1P2	2	4	10	0	36	12
CYB5B_-_69458601.23-P1P2	4	5	2	6	23	47
CYB5B_-_69458620.23-P1P2	0	6	2	0	21	24
CYB5D1_+_7761550.23-P1P2	180	449	302	206	312	258
CYB5D1_+_7761737.23-P1P2	150	92	167	210	249	224
CYB5D1_-_7761358.23-P1P2	828	335	219	206	223	199
CYB5D1_-_7761596.23-P1P2	209	177	138	207	258	159
CYB5D1_-_7761700.23-P1P2	155	63	187	210	233	219
CYB5D2_+_4046488.23-P1P2	83	295	219	154	157	234
CYB5D2_-_4047012.23-P1P2	330	78	241	184	199	175
CYB5D2_-_4047029.23-P1P2	184	79	142	206	160	142
CYB5D2_-_4047034.23-P1P2	240	239	312	339	262	334
CYB5D2_-_4047039.23-P1P2	135	257	85	164	236	177
CYB5R1_+_202936351.23-P1P2	125	96	198	130	211	211
CYB5R1_+_202936354.23-P1P2	210	359	195	198	234	256
CYB5R1_-_202935961.23-P1P2	209	174	222	240	214	152
CYB5R1_-_202936137.23-P1P2	274	306	233	257	297	245
CYB5R1_-_202936337.23-P1P2	245	102	184	210	318	244
CYB5R2_+_7694648.23-P1P2	131	62	125	119	164	237
CYB5R2_+_7694673.23-P1P2	129	134	192	160	172	175
CYB5R2_+_7695455.23-P1P2	153	422	162	182	208	172
CYB5R2_-_7694304.23-P1P2	144	145	270	235	210	223
CYB5R2_-_7694308.23-P1P2	95	83	191	155	212	198
CYB5R3_+_43044979.23-P1P2	85	199	160	143	174	128
CYB5R3_+_43045316.23-P1P2	170	214	201	180	264	213
CYB5R3_+_43045359.23-P1P2	105	338	170	169	216	228
CYB5R3_+_43045362.23-P1P2	178	234	198	110	198	166
CYB5R3_-_43045114.23-P1P2	216	178	220	274	255	308
CYB5R4_+_84569590.23-P1P2	315	251	201	271	276	242
CYB5R4_+_84569820.23-P1P2	83	72	282	175	232	153
CYB5R4_-_84569402.23-P1P2	144	248	178	227	193	222
CYB5R4_-_84569409.23-P1P2	254	1037	211	163	249	255
CYB5R4_-_84569464.23-P1P2	116	30	163	177	231	154
CYB5RL_+_54665631.23-P1P2	94	80	179	139	198	139
CYB5RL_+_54665640.23-P1P2	291	224	189	144	149	155
CYB5RL_+_54665647.23-P1P2	170	121	173	156	179	210
CYB5RL_+_54665666.23-P1P2	134	92	218	285	247	213
CYB5RL_-_54665499.23-P1P2	171	37	117	83	223	188
CYBA_+_88717393.23-P1P2	387	251	224	237	210	252
CYBA_+_88717402.23-P1P2	406	165	164	238	262	242
CYBA_-_88716973.23-P1P2	275	172	234	249	261	229
CYBA_-_88717422.23-P1P2	576	155	262	307	320	323
CYBA_-_88717436.23-P1P2	74	59	226	193	261	181
CYBB_+_37639382.23-P1P2	172	201	256	137	189	210
CYBB_-_37639300.23-P1P2	193	167	225	187	275	187
CYBB_-_37639334.23-P1P2	81	269	206	314	311	249
CYBB_-_37639341.23-P1P2	264	219	137	134	186	119
CYBB_-_37639601.23-P1P2	129	308	248	198	255	245
CYBRD1_+_172378984.23-P1P2	373	452	228	161	155	201
CYBRD1_+_172379005.23-P1P2	134	258	177	298	273	240
CYBRD1_+_172379027.23-P1P2	335	223	260	260	324	311
CYBRD1_-_172378997.23-P1P2	182	227	254	334	255	240
CYBRD1_-_172379035.23-P1P2	124	228	216	194	273	243
CYC1_+_145150397.23-P1P2	114	377	164	174	236	212
CYC1_-_145149982.23-P1P2	63	29	21	41	188	150
CYC1_-_145150131.23-P1P2	152	88	144	233	190	169
CYC1_-_145150142.23-P1P2	88	66	169	179	243	150
CYC1_-_145150183.23-P1P2	96	44	120	244	204	141
CYCS_+_25164679.23-P1P2	87	199	126	155	207	124
CYCS_+_25164781.23-P1P2	303	93	202	192	234	194
CYCS_+_25164807.23-P1P2	129	124	155	200	221	173
CYCS_+_25164869.23-P1P2	41	76	35	27	256	198
CYCS_+_25164894.23-P1P2	139	163	168	188	268	221
CYFIP1_+_22892711.23-P1P2	105	72	91	165	195	152
CYFIP1_+_22892766.23-P1P2	457	381	326	342	242	175
CYFIP1_+_22893075.23-P1P2	120	116	264	320	290	255
CYFIP1_+_22893097.23-P1P2	134	61	180	153	195	199
CYFIP1_-_22892746.23-P1P2	69	60	78	108	153	160
CYFIP2_+_156693145.23-P1P2	135	226	32	29	171	168
CYFIP2_+_156693181.23-P1P2	133	167	134	100	184	140
CYFIP2_+_156693379.23-P1P2	60	89	128	188	290	237
CYFIP2_+_156693623.23-P1P2	150	93	190	246	243	148
CYFIP2_-_156693150.23-P1P2	225	401	159	246	222	197
CYGB_+_74533350.23-P1P2	177	130	300	275	363	220
CYGB_+_74533414.23-P1P2	314	114	145	162	198	166
CYGB_+_74533557.23-P1P2	138	144	252	217	246	290
CYGB_-_74533364.23-P1P2	259	230	310	237	271	185
CYGB_-_74533754.23-P1P2	82	173	191	127	156	209
CYHR1_+_145688162.23-P1	130	129	194	266	215	216
CYHR1_+_145688226.23-P1	514	275	251	253	279	337
CYHR1_+_145688229.23-P1	386	290	227	210	239	270
CYHR1_+_145690827.23-P2	150	170	200	204	328	265
CYHR1_-_145687811.23-P1	88	175	140	210	235	179
CYHR1_-_145688041.23-P1	159	89	151	169	282	209
CYHR1_-_145690484.23-P2	210	184	174	235	241	231
CYHR1_-_145690716.23-P2	216	342	223	225	259	209
CYHR1_-_145690760.23-P2	89	186	213	174	214	234
CYHR1_-_145690880.23-P2	395	473	194	161	246	239
CYLC1_+_83116199.23-P1P2	160	175	217	237	221	239
CYLC1_-_83116181.23-P1P2	84	142	103	162	282	188
CYLC1_-_83116187.23-P1P2	109	238	116	197	220	236
CYLC1_-_83116204.23-P1P2	244	139	172	163	152	208
CYLC1_-_83116592.23-P1P2	224	108	190	216	223	172
CYLC2_+_105757670.23-P1P2	320	426	274	272	290	288
CYLC2_-_105757642.23-P1P2	165	104	278	250	234	279
CYLC2_-_105757656.23-P1P2	165	210	212	205	195	171
CYLC2_-_105758057.23-P1P2	291	124	169	185	273	197
CYLC2_-_105758081.23-P1P2	101	170	222	213	298	265
CYLD_-_50776046.23-P1P2	241	182	288	296	305	229
CYLD_-_50776050.23-P1P2	68	159	156	125	177	165
CYLD_-_50776054.23-P1P2	183	190	272	218	243	233
CYLD_-_50776409.23-P1P2	60	172	96	131	207	189
CYLD_-_50776423.23-P1P2	222	148	175	174	196	261
CYP11A1_+_74658485.23-P2	287	342	248	299	319	284
CYP11A1_+_74659559.23-P1	114	57	189	143	181	177
CYP11A1_+_74659626.23-P1	403	249	399	255	365	280
CYP11A1_+_74659956.23-P1	97	57	144	136	190	181
CYP11A1_-_74658119.23-P2	129	148	145	167	179	175
CYP11A1_-_74658480.23-P2	158	391	301	314	269	280
CYP11A1_-_74658495.23-P2	162	112	161	173	217	192
CYP11A1_-_74658540.23-P2	75	40	149	159	148	182
CYP11A1_-_74659878.23-P1	0	0	0	0	0	0
CYP11A1_-_74659907.23-P1	179	108	228	229	205	228
CYP11B1_+_143957397.23-P1	125	128	247	231	163	207
CYP11B1_+_143957414.23-P1	350	642	247	358	380	289
CYP11B1_+_143957436.23-P1	251	105	192	231	227	148
CYP11B1_+_143960731.23-P2	182	180	162	204	210	171
CYP11B1_+_143961001.23-P2	166	205	318	265	231	232
CYP11B1_+_143961042.23-P2	193	267	154	169	143	120
CYP11B1_+_143961242.23-P2	199	121	259	307	249	193
CYP11B1_-_143957249.23-P1	198	203	206	277	256	230
CYP11B1_-_143957382.23-P1	134	164	187	123	237	214
CYP11B1_-_143961105.23-P2	222	280	292	420	285	342
CYP11B2_+_143998771.23-ENST00000323110.2	225	174	276	266	281	281
CYP11B2_+_143999153.23-ENST00000323110.2	239	104	230	271	239	192
CYP11B2_-_143998829.23-ENST00000323110.2	161	83	134	168	158	201
CYP11B2_-_143999164.23-ENST00000323110.2	300	226	252	222	301	207
CYP11B2_-_143999173.23-ENST00000323110.2	216	257	246	273	319	270
CYP17A1_+_104596740.23-P1P2	232	212	156	134	185	178
CYP17A1_-_104596751.23-P1P2	136	275	243	275	315	268
CYP17A1_-_104597122.23-P1P2	174	164	225	247	217	224
CYP17A1_-_104597155.23-P1P2	252	289	236	214	247	222
CYP17A1_-_104597182.23-P1P2	223	159	297	252	343	308
CYP19A1_+_51534963.23-P2	168	168	255	195	220	238
CYP19A1_+_51535182.23-P2	116	165	188	234	236	170
CYP19A1_+_51630382.23-P1	385	417	321	304	245	267
CYP19A1_+_51630387.23-P1	380	361	169	151	244	237
CYP19A1_+_51630392.23-P1	141	272	249	288	320	232
CYP19A1_+_51630720.23-P1	81	151	186	192	226	197
CYP19A1_-_51535133.23-P2	120	122	209	209	212	207
CYP19A1_-_51535152.23-P2	118	76	105	125	150	113
CYP19A1_-_51535162.23-P2	299	175	212	230	247	210
CYP19A1_-_51630326.23-P1	143	262	338	254	319	258
CYP1A1_-_75017435.23-P1P2	249	231	319	421	320	295
CYP1A1_-_75017510.23-P1P2	170	112	130	161	184	114
CYP1A1_-_75017836.23-P1P2	194	172	272	273	233	169
CYP1A1_-_75017843.23-P1P2	119	145	104	132	178	141
CYP1A1_-_75017847.23-P1P2	226	133	189	181	220	211
CYP1A2_+_75041198.23-P1P2	230	273	154	152	214	230
CYP1A2_+_75041212.23-P1P2	103	117	84	124	151	120
CYP1A2_+_75041229.23-P1P2	218	340	168	246	325	232
CYP1A2_-_75041238.23-P1P2	127	261	206	205	225	189
CYP1A2_-_75041631.23-P1P2	99	143	195	110	199	189
CYP1B1_+_38302607.23-P1P2	163	273	282	176	284	197
CYP1B1_+_38303059.23-P1P2	126	138	234	217	250	181
CYP1B1_-_38302567.23-P1P2	75	125	200	229	184	214
CYP1B1_-_38302822.23-P1P2	125	250	229	166	232	171
CYP1B1_-_38302932.23-P1P2	104	215	210	277	223	232
CYP20A1_+_204103750.23-P1P2	313	294	228	227	271	235
CYP20A1_+_204103755.23-P1P2	148	101	181	134	196	194
CYP20A1_+_204103807.23-P1P2	312	261	246	216	331	304
CYP20A1_-_204103765.23-P1P2	215	274	188	140	196	153
CYP20A1_-_204103791.23-P1P2	164	112	139	261	271	199
CYP21A2_-_32006080.23-P1P2	754	561	271	198	315	291
CYP21A2_-_32006087.23-P1P2	128	154	135	138	173	146
CYP21A2_-_32006098.23-P1P2	98	137	223	139	170	134
CYP21A2_-_32006101.23-P1P2	74	55	7	9	103	70
CYP21A2_-_32006110.23-P1P2	167	128	222	256	192	241
CYP24A1_+_52790024.23-P1P2	180	144	240	166	261	196
CYP24A1_-_52790094.23-P1P2	140	114	222	226	195	229
CYP24A1_-_52790199.23-P1P2	160	189	184	169	199	170
CYP24A1_-_52790444.23-P1P2	76	95	147	124	239	144
CYP24A1_-_52790474.23-P1P2	245	358	106	190	286	244
CYP26A1_+_94833713.23-P1P2	193	92	262	202	173	163
CYP26A1_+_94833728.23-P1P2	242	174	204	221	198	158
CYP26A1_+_94833960.23-P1P2	298	344	252	400	229	294
CYP26A1_-_94833684.23-P1P2	344	310	198	158	228	157
CYP26A1_-_94833890.23-P1P2	82	123	151	135	268	160
CYP26B1_+_72370800.23-P1	134	63	173	198	202	171
CYP26B1_+_72371195.23-P1	215	144	220	275	214	196
CYP26B1_+_72371223.23-P1	345	152	189	227	214	248
CYP26B1_+_72374545.23-P2	327	140	221	234	191	199
CYP26B1_-_72370841.23-P1	172	180	141	113	132	102
CYP26B1_-_72371148.23-P1	119	369	167	110	242	171
CYP26B1_-_72374511.23-P2	231	226	300	273	288	244
CYP26B1_-_72374883.23-P2	499	441	256	235	267	277
CYP26B1_-_72374901.23-P2	300	287	265	392	343	352
CYP26B1_-_72374909.23-P2	246	480	204	119	198	187
CYP26C1_+_94822612.23-P1P2	205	325	265	257	288	247
CYP26C1_+_94822719.23-P1P2	123	395	274	294	270	175
CYP26C1_+_94822978.23-P1P2	375	310	224	273	245	202
CYP26C1_+_94822994.23-P1P2	89	111	138	168	200	155
CYP26C1_-_94823050.23-P1P2	529	142	213	202	188	205
CYP27A1_+_219646967.23-P1P2	141	67	151	164	203	206
CYP27A1_-_219646882.23-P1P2	106	121	195	191	209	180
CYP27A1_-_219646908.23-P1P2	161	209	222	232	237	217
CYP27A1_-_219647215.23-P1P2	114	131	224	265	182	222
CYP27A1_-_219647236.23-P1P2	151	115	213	150	242	159
CYP27B1_+_58160462.23-P1P2	46	84	116	89	95	73
CYP27B1_-_58160769.23-P1P2	138	327	175	206	256	245
CYP27B1_-_58160798.23-P1P2	197	319	318	256	316	234
CYP27B1_-_58160801.23-P1P2	119	168	167	130	212	173
CYP27B1_-_58160830.23-P1P2	100	167	219	260	207	178
CYP27C1_+_127977608.23-P1P2	180	78	167	225	256	249
CYP27C1_+_127977633.23-P1P2	176	294	236	285	262	196
CYP27C1_+_127977814.23-P1P2	29	152	158	210	179	173
CYP27C1_-_127977800.23-P1P2	316	269	243	288	247	242
CYP27C1_-_127977863.23-P1P2	302	241	159	303	242	195
CYP2A13_+_41594737.23-P1P2	401	144	260	213	331	261
CYP2A13_+_41594823.23-P1P2	191	155	203	288	220	210
CYP2A13_-_41594694.23-P1P2	144	186	202	251	231	179
CYP2A13_-_41594703.23-P1P2	109	90	278	175	159	172
CYP2A13_-_41594779.23-P1P2	202	193	241	176	219	244
CYP2A6_+_41356007.23-P1P2	176	197	151	169	225	200
CYP2A6_+_41356259.23-P1P2	169	250	227	226	189	201
CYP2A6_+_41356276.23-P1P2	200	185	127	165	225	181
CYP2A6_-_41355964.23-P1P2	186	301	216	263	316	164
CYP2A6_-_41355981.23-P1P2	134	119	178	165	238	209
CYP2A7_+_41387694.23-P1P2	296	146	142	153	201	210
CYP2A7_+_41387898.23-P1P2	127	34	67	68	172	213
CYP2A7_-_41387673.23-P1P2	107	243	247	232	205	205
CYP2A7_-_41387736.23-P1P2	178	102	114	202	274	175
CYP2A7_-_41388137.23-P1P2	101	233	204	166	160	149
CYP2B6_+_41497278.23-P1P2	474	277	318	269	275	240
CYP2B6_+_41497286.23-P1P2	142	149	182	201	199	166
CYP2B6_+_41497424.23-P1P2	75	71	212	205	162	200
CYP2B6_-_41497206.23-P1P2	131	108	171	154	145	148
CYP2B6_-_41497663.23-P1P2	150	205	191	213	194	165
CYP2C18_+_96443542.23-P1P2	153	245	237	168	209	198
CYP2C18_+_96443673.23-P1P2	129	144	95	104	213	160
CYP2C18_+_96443678.23-P1P2	108	111	225	165	257	208
CYP2C18_-_96443514.23-P1P2	113	95	106	102	222	179
CYP2C18_-_96443670.23-P1P2	127	45	93	87	154	84
CYP2C19_+_96522468.23-P1P2	175	290	234	310	293	207
CYP2C19_+_96522699.23-P1P2	119	240	143	95	119	145
CYP2C19_+_96522889.23-P1P2	69	185	223	159	290	179
CYP2C19_-_96522925.23-P1P2	336	595	259	373	255	296
CYP2C19_-_96522944.23-P1P2	136	82	142	126	123	169
CYP2C8_+_96829014.23-P1P2	150	79	243	208	221	184
CYP2C8_+_96829078.23-P1P2	166	481	291	250	292	283
CYP2C8_-_96828869.23-P1P2	193	89	238	202	163	211
CYP2C8_-_96828981.23-P1P2	223	222	244	199	251	228
CYP2C8_-_96829141.23-P1P2	154	269	231	187	236	174
CYP2C9_+_96698676.23-P1P2	160	104	134	148	171	150
CYP2C9_+_96698778.23-P1P2	140	84	242	255	170	218
CYP2C9_-_96698454.23-P1P2	427	215	239	212	303	275
CYP2C9_-_96698706.23-P1P2	274	237	203	137	245	206
CYP2C9_-_96698919.23-P1P2	225	165	167	150	224	159
CYP2D6_+_42526470.23-P1P2	69	153	155	128	134	71
CYP2D6_+_42526787.23-P1P2	150	58	218	151	139	148
CYP2D6_+_42526794.23-P1P2	307	110	222	165	277	172
CYP2D6_-_42526481.23-P1P2	468	247	188	296	221	229
CYP2D6_-_42526814.23-P1P2	187	302	287	232	303	338
CYP2E1_+_135340906.23-P1P2	147	171	175	266	202	212
CYP2E1_+_135341282.23-P1P2	110	93	190	197	235	163
CYP2E1_-_135340923.23-P1P2	119	127	232	251	243	251
CYP2E1_-_135340970.23-P1P2	227	364	239	244	245	201
CYP2E1_-_135341360.23-P1P2	542	618	226	305	385	327
CYP2F1_-_41620416.23-P1P2	168	565	156	163	262	193
CYP2F1_-_41620419.23-P1P2	128	123	284	263	285	199
CYP2F1_-_41620576.23-P1P2	171	301	287	425	268	352
CYP2F1_-_41620579.23-P1P2	90	127	132	159	151	118
CYP2F1_-_41620611.23-P1P2	141	169	101	191	191	158
CYP2J2_+_60392197.23-P1P2	100	188	105	171	247	165
CYP2J2_+_60392203.23-P1P2	398	205	258	332	244	224
CYP2J2_+_60392361.23-P1P2	245	241	181	197	128	111
CYP2J2_+_60392408.23-P1P2	180	161	210	205	240	264
CYP2J2_-_60392366.23-P1P2	234	133	176	246	268	263
CYP2R1_+_14913714.23-P1P2	300	154	211	133	280	218
CYP2R1_-_14912775.23-P1P2	134	89	223	215	223	234
CYP2R1_-_14912843.23-P1P2	372	185	217	224	258	245
CYP2R1_-_14913179.23-P1P2	194	214	228	237	270	161
CYP2R1_-_14913209.23-P1P2	128	224	167	196	209	180
CYP2S1_+_41699164.23-P1P2	96	244	172	124	241	184
CYP2S1_-_41699142.23-P1P2	494	372	244	436	328	301
CYP2S1_-_41699175.23-P1P2	201	393	312	243	309	256
CYP2S1_-_41699182.23-P1P2	281	195	219	267	273	163
CYP2S1_-_41699558.23-P1P2	509	115	166	149	189	133
CYP2U1_+_108853030.23-P1P2	45	59	130	92	231	187
CYP2U1_+_108853325.23-P1P2	248	133	287	292	290	236
CYP2U1_-_108852762.23-P1P2	160	239	173	180	159	168
CYP2U1_-_108852772.23-P1P2	206	134	170	160	143	142
CYP2U1_-_108852781.23-P1P2	52	38	36	79	200	168
CYP2W1_+_1022837.23-P1P2	193	120	188	111	289	166
CYP2W1_+_1023049.23-P1P2	173	333	184	256	272	285
CYP2W1_-_1023021.23-P1P2	145	134	143	140	185	144
CYP2W1_-_1023031.23-P1P2	224	176	228	288	363	258
CYP2W1_-_1023039.23-P1P2	49	146	255	173	210	182
CYP39A1_+_46620047.23-P1P2	433	153	269	326	328	270
CYP39A1_+_46620400.23-P1P2	306	273	165	204	256	198
CYP39A1_+_46620444.23-P1P2	103	123	195	157	205	195
CYP39A1_+_46620462.23-P1P2	168	226	237	172	211	213
CYP39A1_-_46620407.23-P1P2	44	105	101	118	166	148
CYP3A43_+_99425787.23-P1P2	215	366	207	238	264	219
CYP3A43_+_99425791.23-P1P2	86	158	121	180	186	184
CYP3A43_+_99425800.23-P1P2	231	211	268	341	256	260
CYP3A43_+_99425849.23-P1P2	59	70	118	131	215	166
CYP3A43_-_99425914.23-P1P2	126	164	242	219	191	185
CYP3A4_+_99381676.23-P1P2	303	116	257	241	310	268
CYP3A4_+_99381682.23-P1P2	122	161	179	139	300	185
CYP3A4_-_99381692.23-P1P2	294	288	303	318	310	268
CYP3A4_-_99381782.23-P1P2	141	238	256	199	200	248
CYP3A4_-_99381931.23-P1P2	125	139	192	225	211	193
CYP3A5_+_99277143.23-P1P2	451	117	188	192	252	220
CYP3A5_+_99277149.23-P1P2	695	194	290	297	301	240
CYP3A5_+_99277556.23-P1P2	285	206	334	387	339	292
CYP3A5_+_99277628.23-P1P2	104	235	189	320	200	201
CYP3A5_-_99277257.23-P1P2	90	250	193	131	208	230
CYP3A7-CYP3AP1_+_99332531.23-P1P2	0	0	0	0	0	0
CYP3A7-CYP3AP1_+_99332688.23-P1P2	0	0	0	0	0	0
CYP3A7-CYP3AP1_+_99332694.23-P1P2	0	0	0	0	0	0
CYP3A7-CYP3AP1_+_99332741.23-P1P2	0	0	0	0	0	0
CYP3A7-CYP3AP1_-_99332662.23-P1P2	0	0	0	0	0	0
CYP3A7_+_99332531.23-P1P2	294	150	204	250	225	214
CYP3A7_+_99332688.23-P1P2	208	153	340	287	251	243
CYP3A7_+_99332694.23-P1P2	116	196	209	276	218	243
CYP3A7_+_99332741.23-P1P2	124	87	222	247	178	174
CYP3A7_-_99332662.23-P1P2	201	301	189	177	150	222
CYP46A1_+_100150837.23-P1P2	179	140	166	246	176	191
CYP46A1_+_100150983.23-P1P2	118	223	129	124	151	93
CYP46A1_-_100151011.23-P1P2	32	26	61	63	221	214
CYP46A1_-_100151099.23-P1P2	98	59	149	70	136	158
CYP46A1_-_100151171.23-P1P2	166	224	282	192	205	224
CYP4A11_+_47406643.23-P1P2	139	120	217	195	232	237
CYP4A11_+_47406647.23-P1P2	875	146	187	292	276	178
CYP4A11_+_47406982.23-P1P2	149	161	171	225	197	205
CYP4A11_+_47407055.23-P1P2	278	255	306	266	264	273
CYP4A11_+_47407154.23-P1P2	110	87	208	241	219	148
CYP4A22_+_47603459.23-P1P2	308	152	135	155	116	138
CYP4A22_-_47603107.23-P1P2	175	199	200	160	228	202
CYP4A22_-_47603111.23-P1P2	234	116	86	164	234	223
CYP4A22_-_47603197.23-P1P2	238	212	223	224	322	232
CYP4A22_-_47603467.23-P1P2	153	190	195	233	238	228
CYP4B1_+_47264773.23-P1	146	60	198	193	251	199
CYP4B1_+_47264787.23-P1	196	588	344	297	366	364
CYP4B1_+_47264794.23-P1	207	175	195	304	280	315
CYP4B1_+_47276742.23-P2	502	321	184	164	156	133
CYP4B1_+_47276772.23-P2	135	126	122	156	182	205
CYP4B1_-_47264730.23-P1	84	97	139	166	160	233
CYP4B1_-_47264756.23-P1	323	288	264	297	162	180
CYP4B1_-_47276727.23-P2	98	77	141	219	218	181
CYP4B1_-_47276778.23-P2	131	425	268	252	212	267
CYP4B1_-_47277011.23-P2	168	61	210	157	237	183
CYP4F11_+_16045613.23-P1P2	121	366	154	212	180	163
CYP4F11_+_16045652.23-P1P2	132	254	240	275	306	253
CYP4F11_+_16045679.23-P1P2	274	287	246	255	277	239
CYP4F11_-_16045298.23-P1P2	149	169	115	200	258	191
CYP4F11_-_16045665.23-P1P2	135	87	146	164	151	122
CYP4F12_+_15783863.23-P1P2	140	108	186	221	230	206
CYP4F12_+_15783935.23-P1P2	239	184	182	220	195	231
CYP4F12_+_15784267.23-P1P2	287	183	147	178	212	146
CYP4F12_+_15784301.23-P1P2	111	153	223	305	278	259
CYP4F12_+_15784473.23-P1P2	183	101	154	166	246	178
CYP4F22_+_15619353.23-P1P2	67	70	185	157	245	183
CYP4F22_-_15619344.23-P1P2	165	73	139	163	254	176
CYP4F22_-_15619350.23-P1P2	325	298	158	175	205	233
CYP4F22_-_15619365.23-P1P2	69	194	113	155	164	179
CYP4F22_-_15619373.23-P1P2	111	132	204	209	188	177
CYP4F2_+_16008607.23-P1P2	278	176	227	224	230	176
CYP4F2_-_16008477.23-P1P2	302	257	211	391	335	258
CYP4F2_-_16008531.23-P1P2	302	207	248	205	194	219
CYP4F2_-_16008535.23-P1P2	153	426	141	152	163	127
CYP4F2_-_16008557.23-P1P2	154	92	143	175	221	144
CYP4F3_+_15752084.23-P1P2	271	184	340	297	287	341
CYP4F3_+_15752187.23-P1P2	305	165	161	164	143	170
CYP4F3_+_15752239.23-P1P2	246	330	223	268	317	235
CYP4F3_+_15752615.23-P1P2	134	101	224	168	174	161
CYP4F3_-_15752496.23-P1P2	421	582	314	264	220	247
CYP4F8_+_15726134.23-P1P2	127	222	160	173	234	198
CYP4F8_+_15726349.23-P1P2	131	325	282	229	255	180
CYP4F8_+_15726545.23-P1P2	139	82	188	166	207	177
CYP4F8_+_15726732.23-P1P2	180	244	166	263	278	233
CYP4F8_-_15726043.23-P1P2	171	222	219	188	241	182
CYP4V2_+_187112799.23-P1P2	178	210	131	154	217	181
CYP4V2_+_187113148.23-P1P2	142	620	250	229	273	204
CYP4V2_+_187113433.23-P1P2	100	98	123	229	229	211
CYP4V2_-_187113154.23-P1P2	120	252	189	138	223	153
CYP4V2_-_187113158.23-P1P2	70	602	176	136	169	157
CYP4X1_+_47489762.23-P1P2	164	229	205	154	235	246
CYP4X1_-_47489399.23-P1P2	140	147	161	186	181	150
CYP4X1_-_47489424.23-P1P2	298	192	316	305	298	245
CYP4X1_-_47489427.23-P1P2	214	258	335	371	376	317
CYP4X1_-_47489777.23-P1P2	187	33	102	181	196	155
CYP4Z1_+_47533023.23-P1P2	105	117	173	229	175	177
CYP4Z1_+_47533033.23-P1P2	307	297	224	292	323	305
CYP4Z1_+_47533314.23-P1P2	149	179	265	192	223	250
CYP4Z1_-_47533013.23-P1P2	301	262	207	214	235	212
CYP4Z1_-_47533372.23-P1P2	10	33	4	18	126	116
CYP51A1_+_91763378.23-P1P2	63	141	135	246	194	143
CYP51A1_+_91763777.23-P1P2	134	75	128	147	203	191
CYP51A1_+_91763805.23-P1P2	123	84	100	98	146	117
CYP51A1_-_91763733.23-P1P2	326	172	200	230	221	222
CYP51A1_-_91763767.23-P1P2	73	100	115	171	178	166
CYP7A1_+_59412217.23-P1P2	259	130	287	276	220	212
CYP7A1_+_59412229.23-P1P2	196	79	140	271	181	157
CYP7A1_+_59412247.23-P1P2	166	126	204	179	256	236
CYP7A1_+_59412299.23-P1P2	269	152	187	231	327	232
CYP7A1_-_59412685.23-P1P2	161	279	311	293	372	295
CYP7B1_-_65711198.23-P1P2	124	174	272	241	284	195
CYP7B1_-_65711202.23-P1P2	223	156	279	287	257	278
CYP7B1_-_65711236.23-P1P2	104	157	132	92	186	157
CYP7B1_-_65711253.23-P1P2	148	81	171	131	142	141
CYP7B1_-_65711262.23-P1P2	109	79	164	192	197	189
CYP8B1_+_42916911.23-P1P2	188	146	262	198	244	245
CYP8B1_+_42917294.23-P1P2	348	251	277	230	273	283
CYP8B1_+_42917304.23-P1P2	154	196	311	298	322	292
CYP8B1_-_42916865.23-P1P2	248	209	188	245	302	197
CYP8B1_-_42917309.23-P1P2	138	395	176	219	243	253
CYR61_+_86046495.23-P1P2	98	123	195	193	194	240
CYR61_+_86046695.23-P1P2	102	156	115	113	142	130
CYR61_+_86046870.23-P1P2	88	203	160	175	230	186
CYR61_-_86046901.23-P1P2	110	150	140	135	137	122
CYR61_-_86046942.23-P1P2	137	169	184	178	210	178
CYS1_+_10219675.23-P1P2	231	141	191	189	203	150
CYS1_+_10220308.23-P1P2	157	163	136	203	189	189
CYS1_+_10220339.23-P1P2	225	145	117	179	133	139
CYS1_-_10219925.23-P1P2	127	458	143	131	145	159
CYS1_-_10220323.23-P1P2	94	90	276	204	226	189
CYSLTR1_+_77582557.23-P1P2	223	254	231	280	267	186
CYSLTR1_+_77582570.23-P1P2	248	179	181	212	213	196
CYSLTR1_+_77583083.23-P1P2	186	228	261	154	224	197
CYSLTR1_-_77582695.23-P1P2	111	223	305	205	260	269
CYSLTR1_-_77583040.23-P1P2	130	52	28	34	260	212
CYSLTR2_+_49281226.23-ENST00000282018.3	256	222	212	273	363	228
CYSLTR2_+_49281378.23-ENST00000282018.3	262	1050	196	344	277	177
CYSLTR2_+_49281416.23-ENST00000282018.3	46	328	130	195	236	273
CYSLTR2_+_49281423.23-ENST00000282018.3	191	183	137	154	229	124
CYSLTR2_-_49281431.23-ENST00000282018.3	317	274	225	263	328	260
CYSTM1_+_139554743.23-P1P2	389	198	254	197	265	219
CYSTM1_-_139554755.23-P1P2	240	268	170	174	235	214
CYSTM1_-_139554808.23-P1P2	242	96	149	117	163	205
CYSTM1_-_139555093.23-P1P2	253	476	221	189	253	313
CYSTM1_-_139555137.23-P1P2	203	754	196	124	178	146
CYTH1_+_76777935.23-P1P2	301	295	228	327	242	248
CYTH1_+_76777966.23-P1P2	122	223	202	202	205	211
CYTH1_+_76778043.23-P1P2	63	56	155	154	146	149
CYTH1_+_76778329.23-P1P2	139	261	169	145	198	201
CYTH1_-_76778306.23-P1P2	221	124	189	212	234	181
CYTH2_+_48972662.23-P1P2	132	656	142	160	197	174
CYTH2_-_48972593.23-P1P2	159	137	149	187	137	166
CYTH2_-_48972650.23-P1P2	167	194	203	224	226	254
CYTH2_-_48972707.23-P1P2	130	188	116	233	219	219
CYTH2_-_48973064.23-P1P2	270	159	210	235	295	190
CYTH3_+_6311871.23-P1P2	536	350	250	272	235	223
CYTH3_+_6311923.23-P1P2	105	277	188	225	257	167
CYTH3_+_6311994.23-P1P2	151	91	175	139	179	138
CYTH3_-_6312213.23-P1P2	175	123	207	137	190	201
CYTH3_-_6312231.23-P1P2	98	154	224	220	264	212
CYTH4_+_37678621.23-P1P2	358	299	162	230	254	236
CYTH4_+_37678774.23-P1P2	119	237	193	280	268	196
CYTH4_-_37678539.23-P1P2	316	436	169	247	234	171
CYTH4_-_37678584.23-P1P2	364	198	299	331	281	330
CYTH4_-_37678719.23-P1P2	299	137	183	252	274	157
CYTIP_+_158300201.23-P1P2	262	202	340	270	310	380
CYTIP_+_158300208.23-P1P2	171	172	209	203	243	192
CYTIP_+_158300222.23-P1P2	126	107	126	190	174	221
CYTIP_+_158300384.23-P1P2	152	119	177	175	230	226
CYTIP_-_158300563.23-P1P2	367	210	266	257	262	250
CYTL1_+_5021157.23-P1P2	130	211	180	209	178	169
CYTL1_-_5021099.23-P1P2	111	77	154	148	171	162
CYTL1_-_5021102.23-P1P2	172	38	130	151	170	135
CYTL1_-_5021156.23-P1P2	221	510	188	241	203	228
CYTL1_-_5021173.23-P1P2	284	111	283	175	273	220
CYYR1_+_27945112.23-P1P2	85	282	193	207	269	202
CYYR1_+_27945171.23-P1P2	162	253	156	277	229	212
CYYR1_+_27945175.23-P1P2	106	139	174	188	248	186
CYYR1_+_27945225.23-P1P2	167	222	187	161	224	166
CYYR1_-_27945141.23-P1P2	111	123	157	133	173	210
CYorf17_+_23548056.23-ENST00000382764.1	246	161	305	253	349	277
CYorf17_-_23547802.23-ENST00000382764.1	220	599	201	350	337	334
CYorf17_-_23547904.23-ENST00000382764.1	215	156	159	159	149	118
CYorf17_-_23547943.23-ENST00000382764.1	125	183	136	204	254	219
CYorf17_-_23548180.23-ENST00000382764.1	147	118	140	96	152	116
D2HGDH_+_242674041.23-P1P2	283	443	315	396	353	289
D2HGDH_+_242674047.23-P1P2	182	240	233	248	240	231
D2HGDH_-_242674058.23-P1P2	209	202	310	237	253	265
D2HGDH_-_242674089.23-P1P2	151	114	94	151	203	182
D2HGDH_-_242674110.23-P1P2	49	140	165	109	113	143
DAAM1_+_59655456.23-P1P2	417	327	281	167	209	196
DAAM1_+_59655609.23-P1P2	791	1109	190	237	294	320
DAAM1_+_59655782.23-P1P2	47	96	145	181	210	167
DAAM1_+_59655835.23-P1P2	157	287	161	186	203	204
DAAM1_-_59655931.23-P1P2	60	42	26	44	221	156
DAAM2_+_39760196.23-P1P2	231	189	255	280	348	239
DAAM2_+_39760225.23-P1P2	458	438	277	247	184	227
DAAM2_+_39760853.23-P1P2	238	407	313	328	283	245
DAAM2_-_39760179.23-P1P2	193	219	263	291	251	239
DAAM2_-_39760207.23-P1P2	148	157	186	117	127	150
DAB1_+_58715859.23-ENST00000371234.4	191	151	296	196	277	303
DAB1_-_57889307.23-ENST00000371236.2	100	225	208	146	174	160
DAB1_-_57889337.23-ENST00000371236.2	56	123	135	139	198	84
DAB1_-_57889346.23-ENST00000371236.2	131	105	190	192	273	171
DAB1_-_57889573.23-ENST00000371236.2	133	298	184	266	264	274
DAB1_-_57889771.23-ENST00000371236.2	278	453	201	163	223	180
DAB1_-_58715763.23-ENST00000371234.4	134	196	216	225	247	235
DAB1_-_58715772.23-ENST00000371234.4	537	308	187	182	275	190
DAB1_-_58715830.23-ENST00000371234.4	257	108	188	343	245	241
DAB1_-_58716110.23-ENST00000371234.4	187	788	259	243	257	246
DAB2IP_+_124414006.23-P1P2	108	158	138	186	170	206
DAB2IP_+_124414201.23-P1P2	94	156	119	158	185	149
DAB2IP_+_124414238.23-P1P2	322	153	195	222	226	200
DAB2IP_+_124414348.23-P1P2	1155	1259	281	169	229	253
DAB2IP_-_124413972.23-P1P2	149	141	142	154	164	185
DAB2_+_39424536.23-P1P2	147	165	321	238	193	283
DAB2_+_39425004.23-P1P2	140	251	174	177	254	213
DAB2_-_39424637.23-P1P2	182	421	248	282	370	208
DAB2_-_39424813.23-P1P2	288	120	231	156	351	230
DAB2_-_39425052.23-P1P2	156	174	289	249	263	235
DACH1_-_72440935.23-P1P2	112	124	137	120	135	156
DACH1_-_72440975.23-P1P2	264	237	149	110	190	165
DACH1_-_72441040.23-P1P2	250	150	200	300	293	239
DACH1_-_72441101.23-P1P2	185	185	339	248	270	257
DACH1_-_72441127.23-P1P2	157	167	322	249	242	247
DACH2_+_85403702.23-ENST00000373125.4,ENST00000373131.1	65	151	115	242	204	164
DACH2_+_85403726.23-ENST00000373125.4,ENST00000373131.1	252	126	148	149	169	146
DACH2_-_85403508.23-ENST00000373125.4,ENST00000373131.1	135	141	123	109	223	157
DACH2_-_85403858.23-ENST00000373125.4,ENST00000373131.1	483	570	199	205	286	213
DACH2_-_85403877.23-ENST00000373125.4,ENST00000373131.1	100	260	220	404	261	225
DACT1_-_59104723.23-P1P2	145	114	153	127	202	141
DACT1_-_59104727.23-P1P2	252	227	194	327	284	256
DACT1_-_59104826.23-P1P2	236	217	237	215	286	217
DACT1_-_59105042.23-P1P2	122	114	154	156	140	147
DACT1_-_59105130.23-P1P2	167	292	174	212	273	186
DACT2_+_168719961.23-P1P2	47	78	132	126	159	110
DACT2_+_168720342.23-P1P2	581	178	244	203	216	268
DACT2_+_168720378.23-P1P2	461	303	303	256	287	244
DACT2_-_168720352.23-P1P2	297	206	274	289	336	309
DACT2_-_168720361.23-P1P2	305	451	226	366	311	290
DACT3_+_47163882.23-P1P2	137	138	296	316	245	247
DACT3_+_47164065.23-P1P2	267	324	192	266	216	208
DACT3_+_47164213.23-P1P2	163	100	258	192	295	221
DACT3_-_47163865.23-P1P2	169	117	236	243	231	220
DACT3_-_47163935.23-P1P2	277	197	335	310	252	254
DAD1_+_23057660.23-P1P2	169	132	214	205	206	180
DAD1_+_23057948.23-P1P2	75	38	108	69	283	242
DAD1_+_23058056.23-P1P2	34	27	64	25	196	184
DAD1_-_23057623.23-P1P2	93	130	91	144	167	210
DAD1_-_23057953.23-P1P2	65	132	145	123	295	267
DAG1_+_49507700.23-P1P2	162	167	284	235	253	191
DAG1_+_49507745.23-P1P2	292	439	376	400	378	369
DAG1_+_49508037.23-P1P2	145	139	240	164	259	193
DAG1_+_49508120.23-P1P2	156	94	156	192	137	180
DAG1_-_49507731.23-P1P2	304	237	159	273	299	291
DAGLA_-_61447894.23-P1P2	112	171	205	175	182	220
DAGLA_-_61447910.23-P1P2	150	114	195	303	255	254
DAGLA_-_61447945.23-P1P2	141	71	139	168	178	173
DAGLA_-_61447948.23-P1P2	121	192	287	242	301	237
DAGLA_-_61448283.23-P1P2	74	97	138	237	194	188
DAGLB_+_6487135.23-ENST00000297056.6	40	62	136	163	189	191
DAGLB_+_6487553.23-ENST00000297056.6	130	183	128	237	204	170
DAGLB_-_6487175.23-ENST00000297056.6	499	161	268	227	245	265
DAGLB_-_6487469.23-ENST00000297056.6	130	174	193	189	242	168
DAGLB_-_6487567.23-ENST00000297056.6	153	275	150	115	253	207
DAK_+_61100744.23-P1P2	103	191	252	289	295	261
DAK_+_61100760.23-P1P2	311	93	114	107	281	290
DAK_+_61101116.23-P1P2	182	250	248	289	252	253
DAK_+_61101119.23-P1P2	253	122	268	209	238	230
DAK_-_61100719.23-P1P2	216	183	73	76	261	334
DALRD3_+_49055971.23-P1	601	208	161	202	207	209
DALRD3_+_49058495.23-P2	177	192	207	233	233	201
DALRD3_+_49058511.23-P2	259	214	191	236	318	254
DALRD3_+_49058922.23-P2	131	102	212	208	242	244
DALRD3_-_49055638.23-P1	240	243	245	212	231	204
DALRD3_-_49055783.23-P1	87	145	200	212	157	148
DALRD3_-_49055998.23-P1	199	255	261	278	282	241
DALRD3_-_49056018.23-P1	74	170	121	131	193	153
DALRD3_-_49058551.23-P2	135	189	218	196	231	178
DALRD3_-_49058559.23-P2	134	124	206	247	268	226
DAND5_+_13080618.23-P1P2	246	348	210	274	251	232
DAND5_-_13080713.23-P1P2	85	81	168	157	183	162
DAND5_-_13080723.23-P1P2	136	182	199	220	177	226
DAND5_-_13080726.23-P1P2	105	258	201	236	235	211
DAND5_-_13080843.23-P1P2	256	559	158	195	185	167
DAOA_+_106118907.23-ENST00000329625.5,ENST00000375936.3	223	149	205	328	269	240
DAOA_+_106118996.23-ENST00000329625.5,ENST00000375936.3	185	222	257	212	230	251
DAOA_+_106119011.23-ENST00000329625.5,ENST00000375936.3	208	128	247	250	249	272
DAOA_-_106118643.23-ENST00000329625.5,ENST00000375936.3	116	262	105	124	180	138
DAOA_-_106118822.23-ENST00000329625.5,ENST00000375936.3	118	33	172	177	157	155
DAO_+_109273872.23-P1P2	227	186	254	243	274	218
DAO_+_109273913.23-P1P2	106	126	167	242	230	196
DAO_+_109273929.23-P1P2	181	107	159	268	210	172
DAO_-_109273923.23-P1P2	176	373	292	339	350	283
DAO_-_109274296.23-P1P2	284	307	214	148	180	175
DAP3_+_155658872.23-P1P2	69	29	186	168	244	182
DAP3_+_155658913.23-P1P2	69	116	176	158	217	217
DAP3_+_155658934.23-P1P2	111	158	151	289	235	212
DAP3_-_155658904.23-P1P2	17	19	56	39	238	218
DAP3_-_155658930.23-P1P2	11	18	31	35	158	140
DAPK1_+_90112820.23-P1P2	326	131	111	128	148	150
DAPK1_+_90112838.23-P1P2	517	132	164	156	196	234
DAPK1_-_90112796.23-P1P2	117	222	338	225	212	200
DAPK1_-_90112825.23-P1P2	98	229	183	282	229	273
DAPK1_-_90112867.23-P1P2	271	427	178	213	238	182
DAPK2_+_64338238.23-P1P2	269	232	270	188	295	233
DAPK2_+_64338395.23-P1P2	236	373	166	119	175	180
DAPK2_-_64338287.23-P1P2	148	114	235	305	242	245
DAPK2_-_64338497.23-P1P2	207	104	177	183	187	187
DAPK2_-_64338687.23-P1P2	262	174	239	224	244	272
DAPK3_+_3970693.23-P1P2	104	34	180	93	106	90
DAPK3_+_3971008.23-P1P2	323	218	177	176	177	144
DAPK3_+_3971028.23-P1P2	216	723	286	191	256	242
DAPK3_-_3971041.23-P1P2	162	150	235	293	197	224
DAPK3_-_3971045.23-P1P2	288	382	289	226	329	216
DAPL1_+_159651843.23-P1P2	364	144	391	226	277	224
DAPL1_+_159652217.23-P1P2	1	8	15	18	132	117
DAPL1_+_159652241.23-P1P2	143	249	250	249	302	253
DAPL1_-_159651822.23-P1P2	121	43	104	128	107	165
DAPL1_-_159651887.23-P1P2	189	222	242	250	278	239
DAPP1_+_100738030.23-P1P2	168	85	178	185	238	206
DAPP1_+_100738052.23-P1P2	195	284	274	371	347	246
DAPP1_-_100737993.23-P1P2	689	277	209	199	230	249
DAPP1_-_100738017.23-P1P2	164	123	246	223	294	249
DAPP1_-_100738024.23-P1P2	72	228	127	179	202	186
DAP_+_10760965.23-P1P2	62	41	47	80	180	109
DAP_+_10761387.23-P1P2	137	121	188	119	215	140
DAP_-_10760980.23-P1P2	260	149	146	230	196	156
DAP_-_10761127.23-P1P2	111	164	167	238	232	207
DAP_-_10761186.23-P1P2	132	175	186	162	180	193
DARC_+_159174710.23-P1P2	120	228	224	310	223	190
DARC_+_159174715.23-P1P2	495	83	142	223	273	212
DARC_+_159174747.23-P1P2	315	239	222	294	277	291
DARC_+_159174810.23-P1P2	508	250	265	189	292	317
DARC_+_159174927.23-P1P2	98	211	165	189	213	192
DARS2_+_173793647.23-P1P2	141	82	91	123	233	175
DARS2_+_173793665.23-P1P2	124	101	65	92	305	244
DARS2_+_173793774.23-P1P2	31	9	45	23	208	206
DARS2_-_173793815.23-P1P2	106	120	69	96	315	262
DARS2_-_173793832.23-P1P2	76	31	50	65	226	211
DARS_+_136743129.23-P1P2	3	14	4	0	79	80
DARS_-_136743091.23-P1P2	13	20	5	8	113	92
DARS_-_136743104.23-P1P2	0	0	12	0	49	60
DARS_-_136743145.23-P1P2	104	69	75	135	204	165
DARS_-_136743164.23-P1P2	8	13	10	21	149	127
DAW1_+_228735813.23-P1P2	163	224	224	208	208	172
DAW1_+_228736159.23-P1P2	110	148	166	132	115	154
DAW1_+_228736428.23-P1P2	280	391	295	310	284	218
DAW1_-_228736167.23-P1P2	183	251	268	178	223	250
DAW1_-_228736382.23-P1P2	192	318	392	383	303	270
DAXX_+_33287775.23-P2	149	124	186	200	234	221
DAXX_+_33287974.23-P2	321	204	176	127	236	189
DAXX_+_33288208.23-P2	234	295	144	174	210	184
DAXX_+_33290279.23-P1	140	234	381	400	297	281
DAXX_+_33290608.23-P1	107	146	12	26	210	196
DAXX_+_33290668.23-P1	79	93	147	152	135	112
DAXX_+_33290683.23-P1	60	34	83	127	160	141
DAXX_-_33288116.23-P2	99	106	176	146	174	184
DAXX_-_33288184.23-P2	174	214	253	190	201	191
DAXX_-_33290742.23-P1	91	287	230	307	265	222
DAZAP1_+_1407655.23-P1P2	245	470	152	224	277	255
DAZAP1_+_1407892.23-P1P2	139	164	142	183	199	154
DAZAP1_+_1408143.23-P1P2	39	161	134	211	158	186
DAZAP1_-_1407599.23-P1P2	109	147	138	140	167	143
DAZAP1_-_1407806.23-P1P2	344	143	162	148	291	261
DAZAP2_+_51632664.23-P1P2	349	165	261	220	263	245
DAZAP2_+_51633013.23-P1P2	294	120	323	264	239	202
DAZAP2_-_51632615.23-P1P2	157	132	175	227	216	240
DAZAP2_-_51632632.23-P1P2	281	143	258	175	360	262
DAZAP2_-_51632717.23-P1P2	264	374	258	255	280	272
DAZL_+_16646492.23-P1P2	154	170	190	160	263	242
DAZL_+_16646495.23-P1P2	142	202	285	345	285	268
DAZL_+_16646515.23-P1P2	123	67	309	259	198	161
DAZL_-_16646879.23-P1P2	215	283	246	352	275	257
DAZL_-_16646885.23-P1P2	166	234	267	283	269	230
DBF4B_+_42786079.23-P1P2	142	109	151	191	173	218
DBF4B_-_42786397.23-P1P2	83	90	118	302	296	202
DBF4B_-_42786488.23-P1P2	112	333	272	277	285	273
DBF4B_-_42786504.23-P1P2	107	96	185	139	227	211
DBF4B_-_42786539.23-P1P2	82	150	117	77	151	136
DBF4_+_87505817.23-P1P2	42	61	83	76	156	101
DBF4_+_87505826.23-P1P2	52	53	57	67	92	103
DBF4_+_87506208.23-P1P2	140	178	189	193	173	140
DBF4_+_87506231.23-P1P2	99	57	100	114	201	165
DBF4_-_87505724.23-P1P2	115	76	62	60	175	151
DBH_+_136501496.23-P1P2	156	80	148	246	220	173
DBH_+_136501500.23-P1P2	170	132	150	239	217	184
DBH_+_136501863.23-P1P2	51	71	75	106	82	102
DBH_+_136501907.23-P1P2	96	143	94	154	159	154
DBH_-_136501544.23-P1P2	100	326	139	246	209	187
DBI_+_120124588.23-P1	97	221	185	154	173	162
DBI_+_120124600.23-P1	201	293	226	298	305	284
DBI_-_120124984.23-P1	162	105	190	153	188	195
DBI_-_120124997.23-P1	101	119	114	155	187	196
DBI_-_120125000.23-P1	216	234	273	306	228	228
DBI_-_120125823.23-P2	241	165	401	219	321	256
DBI_-_120125842.23-P2	229	107	177	212	240	203
DBI_-_120125881.23-P2	79	91	129	154	193	184
DBI_-_120126220.23-P2	185	152	178	156	217	218
DBI_-_120126235.23-P2	109	239	249	230	278	274
DBN1_+_176900197.23-P1P2	182	79	186	203	244	209
DBN1_+_176900452.23-P1P2	142	114	184	217	206	147
DBN1_+_176900609.23-P1P2	65	28	40	32	136	111
DBN1_+_176900620.23-P1P2	208	231	192	192	223	146
DBN1_-_176900383.23-P1P2	95	45	105	82	69	107
DBNDD1_+_90085580.23-P1P2	164	292	259	254	338	259
DBNDD1_-_90085639.23-P1P2	180	104	206	160	175	113
DBNDD1_-_90085691.23-P1P2	158	142	240	182	270	214
DBNDD1_-_90085820.23-P1P2	206	57	147	166	214	168
DBNDD1_-_90085859.23-P1P2	98	126	159	190	216	250
DBNDD2_+_44035256.23-P2	91	147	189	121	216	209
DBNDD2_+_44035616.23-P2	155	81	193	189	183	224
DBNDD2_+_44035679.23-P2	84	138	106	160	219	169
DBNDD2_+_44036996.23-P1	101	143	306	273	239	306
DBNDD2_+_44037329.23-P1	170	271	227	210	325	281
DBNDD2_+_44037421.23-P1	151	100	161	247	209	155
DBNDD2_-_44035357.23-P2	197	268	221	180	193	224
DBNDD2_-_44035721.23-P2	91	213	118	249	101	134
DBNDD2_-_44036965.23-P1	180	236	235	271	323	318
DBNDD2_-_44037006.23-P1	351	235	240	322	293	239
DBNL_+_44084457.23-P1P2	407	449	144	199	253	309
DBNL_+_44084685.23-P1P2	252	102	247	321	240	231
DBNL_+_44084707.23-P1P2	333	193	172	217	260	212
DBNL_+_44084724.23-P1P2	339	100	186	248	296	289
DBNL_-_44084694.23-P1P2	218	195	200	241	243	218
DBP_+_49140264.23-P1P2	156	262	232	177	164	193
DBP_-_49140219.23-P1P2	70	421	200	263	210	202
DBP_-_49140354.23-P1P2	106	360	214	217	231	218
DBP_-_49140535.23-P1P2	156	273	238	235	251	244
DBP_-_49140606.23-P1P2	392	162	176	214	224	164
DBR1_+_137893304.23-P1P2	10	32	2	2	99	105
DBR1_+_137893562.23-P1P2	17	12	0	27	152	164
DBR1_+_137893673.23-P1P2	13	4	13	0	76	75
DBR1_+_137893686.23-P1P2	1	26	6	7	104	87
DBR1_+_137893738.23-P1P2	4	4	7	10	111	97
DBT_+_100715212.23-P1P2	139	101	108	130	150	142
DBT_+_100715310.23-P1P2	118	216	155	173	251	240
DBT_+_100715331.23-P1P2	225	355	261	234	272	245
DBT_+_100715346.23-P1P2	145	131	239	208	151	180
DBT_-_100715126.23-P1P2	191	198	232	229	344	309
DBX1_+_20181595.23-P1P2	139	313	229	178	174	168
DBX1_+_20181995.23-P1P2	252	369	294	346	301	310
DBX1_+_20182016.23-P1P2	154	138	150	79	145	195
DBX1_-_20181646.23-P1P2	139	178	187	139	175	249
DBX1_-_20181809.23-P1P2	164	193	245	300	292	271
DBX2_+_45444400.23-P1P2	135	240	164	274	233	188
DBX2_+_45444806.23-P1P2	157	171	244	163	153	170
DBX2_+_45444851.23-P1P2	124	380	171	201	181	213
DBX2_-_45444444.23-P1P2	117	35	157	220	161	147
DBX2_-_45444866.23-P1P2	135	323	267	188	248	219
DCAF10_+_37800657.23-P1P2	1	0	0	0	25	22
DCAF10_+_37800886.23-P1P2	93	75	184	139	195	183
DCAF10_+_37800971.23-P1P2	168	222	142	283	282	286
DCAF10_-_37800791.23-P1P2	211	190	226	169	288	202
DCAF10_-_37800943.23-P1P2	446	242	128	205	200	204
DCAF11_-_24584049.23-P1P2	211	249	213	196	246	253
DCAF11_-_24584052.23-P1P2	206	93	200	231	288	160
DCAF11_-_24584057.23-P1P2	360	131	237	166	187	190
DCAF11_-_24584073.23-P1P2	96	268	150	237	234	142
DCAF11_-_24584233.23-P1P2	214	241	117	117	200	181
DCAF12L1_+_125686307.23-P1P2	130	198	321	187	223	218
DCAF12L1_+_125686345.23-P1P2	155	328	146	161	119	123
DCAF12L1_+_125686413.23-P1P2	185	189	280	338	307	317
DCAF12L1_-_125686731.23-P1P2	221	227	214	255	276	235
DCAF12L1_-_125686785.23-P1P2	113	124	162	199	250	187
DCAF12L2_-_125300177.23-P1P2	235	205	249	247	240	273
DCAF12L2_-_125300196.23-P1P2	100	142	245	219	198	206
DCAF12L2_-_125300199.23-P1P2	108	466	305	299	290	222
DCAF12L2_-_125300229.23-P1P2	115	180	231	197	255	234
DCAF12L2_-_125300274.23-P1P2	100	42	90	133	116	103
DCAF12_-_34126466.23-P1P2	55	60	214	242	218	209
DCAF12_-_34126567.23-P1P2	109	160	247	239	317	261
DCAF12_-_34126635.23-P1P2	228	213	119	197	245	188
DCAF12_-_34126652.23-P1P2	51	86	235	156	275	218
DCAF12_-_34126663.23-P1P2	104	230	288	236	341	302
DCAF13_+_104427157.23-P1P2	139	181	192	103	163	161
DCAF13_+_104427642.23-P1P2	240	388	184	245	304	279
DCAF13_-_104426952.23-P1P2	68	152	198	204	230	168
DCAF13_-_104427638.23-P1P2	35	76	22	10	116	117
DCAF13_-_104427649.23-P1P2	0	10	1	0	98	70
DCAF15_-_14063350.23-P1P2	136	156	179	190	180	138
DCAF15_-_14063478.23-P1P2	54	157	205	177	209	160
DCAF15_-_14063546.23-P1P2	65	121	149	155	176	148
DCAF15_-_14063744.23-P1P2	458	142	119	184	173	174
DCAF15_-_14063761.23-P1P2	257	156	128	180	192	171
DCAF16_+_17812291.23-P1P2	85	213	188	159	195	198
DCAF16_+_17812323.23-P1P2	58	292	120	179	207	229
DCAF16_+_17812328.23-P1P2	132	67	117	135	154	158
DCAF16_+_17812350.23-P1P2	72	123	122	69	93	92
DCAF16_+_17812366.23-P1P2	209	285	194	160	256	201
DCAF17_+_172290730.23-P1P2	34	96	120	128	153	167
DCAF17_+_172290777.23-P1P2	64	307	239	217	251	204
DCAF17_+_172290926.23-P1P2	50	96	102	120	96	113
DCAF17_+_172290950.23-P1P2	191	214	277	323	323	275
DCAF17_-_172290758.23-P1P2	211	283	298	217	252	334
DCAF4L1_-_41983803.23-P1P2	274	129	138	162	213	153
DCAF4L1_-_41983812.23-P1P2	320	389	264	318	325	292
DCAF4L1_-_41983839.23-P1P2	200	154	249	293	386	248
DCAF4L1_-_41984187.23-P1P2	197	122	213	231	201	201
DCAF4L1_-_41984223.23-P1P2	121	355	192	212	147	152
DCAF4L2_+_88886195.23-P1P2	113	126	258	227	242	193
DCAF4L2_+_88886219.23-P1P2	233	140	369	261	321	257
DCAF4L2_-_88885779.23-P1P2	441	189	227	273	255	275
DCAF4L2_-_88885873.23-P1P2	100	102	206	207	220	199
DCAF4L2_-_88886230.23-P1P2	159	57	23	35	170	134
DCAF4_+_73393175.23-P1P2	101	164	223	242	227	216
DCAF4_+_73393217.23-P1P2	105	173	119	163	232	193
DCAF4_-_73393236.23-P1P2	270	350	153	233	199	240
DCAF4_-_73393355.23-P1P2	288	179	161	172	203	218
DCAF4_-_73393420.23-P1P2	159	57	171	120	232	183
DCAF5_-_69619366.23-P1P2	285	123	228	243	188	214
DCAF5_-_69619376.23-P1P2	75	115	125	174	160	195
DCAF5_-_69619522.23-P1P2	242	237	351	273	313	291
DCAF5_-_69619800.23-P1P2	165	146	122	168	243	201
DCAF5_-_69619850.23-P1P2	102	31	128	115	169	98
DCAF6_+_167906008.23-P1P2	352	154	130	179	229	190
DCAF6_+_167906169.23-P1P2	172	94	303	279	298	280
DCAF6_+_167906311.23-P1P2	119	72	248	246	252	214
DCAF6_-_167905955.23-P1P2	126	175	194	288	246	232
DCAF6_-_167906297.23-P1P2	208	202	283	249	243	248
DCAF7_+_61627948.23-P1P2	7	7	5	12	77	75
DCAF7_+_61628083.23-P1P2	276	337	252	233	274	247
DCAF7_+_61628253.23-P1P2	191	188	168	273	259	169
DCAF7_+_61628277.23-P1P2	237	214	178	273	208	235
DCAF7_-_61627870.23-P1P2	316	183	206	209	242	260
DCAF8L1_-_27999102.23-P1P2	220	187	182	284	253	250
DCAF8L1_-_27999512.23-P1P2	199	239	237	383	256	297
DCAF8L1_-_27999539.23-P1P2	313	309	242	229	195	208
DCAF8L1_-_27999543.23-P1P2	186	91	196	226	202	263
DCAF8L1_-_27999553.23-P1P2	349	212	211	332	237	227
DCAF8L2_+_27608483.23-P1P2	120	158	138	162	180	130
DCAF8L2_+_27608487.23-P1P2	102	206	171	252	282	162
DCAF8L2_-_27608557.23-P1P2	179	91	158	195	192	163
DCAF8L2_-_27608692.23-P1P2	210	98	337	339	303	203
DCAF8L2_-_27608875.23-P1P2	217	151	172	238	205	230
DCAF8_+_160232211.23-P2	101	294	182	226	189	219
DCAF8_+_160232223.23-P2	134	107	155	163	157	145
DCAF8_+_160232226.23-P2	111	115	90	120	219	165
DCAF8_+_160232265.23-P2	232	189	221	115	292	238
DCAF8_+_160232268.23-P2	167	229	264	254	336	243
DCAF8_+_160254859.23-P1	73	128	48	74	171	133
DCAF8_+_160254871.23-P1	71	106	163	151	253	164
DCAF8_+_160254880.23-P1	194	213	193	194	219	197
DCAF8_+_160254921.23-P1	86	84	78	94	127	125
DCAF8_+_160254932.23-P1	190	439	165	181	219	198
DCAKD_+_43128944.23-P1	138	156	187	136	236	152
DCAKD_+_43128947.23-P1	174	208	196	160	168	157
DCAKD_+_43128957.23-P1	119	147	253	260	200	219
DCAKD_+_43138025.23-P2	67	220	154	211	211	185
DCAKD_+_43138085.23-P2	268	190	160	201	201	271
DCAKD_+_43138433.23-P2	230	302	213	219	193	132
DCAKD_+_43138437.23-P2	222	205	246	174	264	212
DCAKD_-_43128523.23-P1	310	241	146	242	270	237
DCAKD_-_43128569.23-P1	213	337	178	179	172	190
DCAKD_-_43138427.23-P2	99	92	154	192	213	167
DCBLD1_+_117803898.23-P1P2	270	258	304	238	291	251
DCBLD1_-_117803842.23-P1P2	236	778	263	250	261	266
DCBLD1_-_117803863.23-P1P2	499	117	279	270	316	303
DCBLD1_-_117803866.23-P1P2	426	224	171	260	217	162
DCBLD1_-_117803908.23-P1P2	55	140	171	154	161	183
DCBLD2_+_98620477.23-P1P2	282	244	198	218	217	181
DCBLD2_+_98620482.23-P1P2	326	93	219	173	233	233
DCBLD2_-_98620257.23-P1P2	69	53	18	22	161	170
DCBLD2_-_98620278.23-P1P2	257	322	278	297	273	270
DCBLD2_-_98620487.23-P1P2	134	197	285	267	301	283
DCC_+_49866571.23-P1P2	246	178	205	254	228	207
DCC_+_49866584.23-P1P2	152	159	189	201	162	191
DCC_+_49866782.23-P1P2	168	195	168	214	261	276
DCC_-_49866985.23-P1P2	232	274	286	308	363	286
DCC_-_49867002.23-P1P2	146	101	303	279	279	299
DCDC1_+_31391217.23-P1P2	227	210	161	240	162	190
DCDC1_+_31391255.23-P1P2	168	114	253	257	210	268
DCDC1_+_31391260.23-P1P2	423	191	267	344	369	310
DCDC1_-_31391214.23-P1P2	234	151	235	268	237	232
DCDC1_-_31391245.23-P1P2	79	101	190	172	217	193
DCDC2B_+_32674735.23-P1P2	95	76	263	203	250	226
DCDC2B_-_32674697.23-P1P2	270	197	256	273	192	227
DCDC2B_-_32674738.23-P1P2	128	244	180	215	224	254
DCDC2B_-_32674744.23-P1P2	195	240	141	152	179	159
DCDC2B_-_32674917.23-P1P2	294	191	168	185	200	199
DCDC2C_+_3751206.23-P1P2	145	137	149	151	255	236
DCDC2C_+_3751210.23-P1P2	123	284	51	36	292	251
DCDC2C_+_3751222.23-P1P2	189	155	218	309	159	219
DCDC2C_-_3751249.23-P1P2	282	221	162	161	177	206
DCDC2C_-_3751599.23-P1P2	108	46	45	104	104	78
DCDC2_+_24357727.23-P1P2	421	312	245	328	308	240
DCDC2_+_24357817.23-P1P2	240	1061	149	134	149	176
DCDC2_+_24357970.23-P1P2	288	290	240	256	230	248
DCDC2_-_24358107.23-P1P2	275	174	213	219	285	263
DCDC2_-_24358151.23-P1P2	239	475	263	284	310	216
DCDC5_+_31013684.23-P1P2	110	321	166	184	229	317
DCDC5_+_31013963.23-P1P2	454	370	218	386	243	245
DCDC5_+_31013987.23-P1P2	247	203	281	290	292	276
DCDC5_+_31014033.23-P1P2	354	264	358	334	373	402
DCDC5_-_31014050.23-P1P2	184	215	284	203	261	239
DCD_-_55041665.23-P1P2	80	139	191	173	177	158
DCD_-_55041682.23-P1P2	122	154	281	236	241	200
DCD_-_55041698.23-P1P2	305	107	272	195	175	174
DCD_-_55041900.23-P1P2	175	207	205	189	229	233
DCD_-_55042144.23-P1P2	331	209	208	214	193	187
DCHS1_+_6676674.23-P1P2	90	78	129	109	208	157
DCHS1_+_6676964.23-P1P2	185	188	209	250	228	187
DCHS1_+_6676980.23-P1P2	75	145	195	194	225	161
DCHS1_+_6677017.23-P1P2	199	234	255	309	305	287
DCHS1_-_6676994.23-P1P2	427	181	261	266	269	224
DCHS2_+_155311994.23-ENST00000357232.4	99	61	186	286	240	216
DCHS2_+_155312193.23-ENST00000357232.4	192	280	400	348	295	289
DCHS2_-_155312034.23-ENST00000357232.4	117	129	229	202	232	221
DCHS2_-_155312172.23-ENST00000357232.4	77	148	232	182	218	208
DCHS2_-_155312234.23-ENST00000357232.4	205	161	208	190	235	210
DCK_+_71859153.23-P1P2	90	105	45	16	165	134
DCK_+_71859234.23-P1P2	77	270	180	243	205	145
DCK_+_71859804.23-P1P2	334	238	205	207	187	182
DCK_-_71859323.23-P1P2	90	113	237	104	115	170
DCK_-_71859688.23-P1P2	102	120	119	225	116	173
DCLK1_+_36705061.23-ENST00000255448.4	205	113	286	386	316	253
DCLK1_+_36705267.23-ENST00000255448.4	290	232	213	257	280	266
DCLK1_+_36705270.23-ENST00000255448.4	106	60	180	189	195	182
DCLK1_+_36705492.23-ENST00000255448.4	47	141	110	118	145	197
DCLK1_-_36705511.23-ENST00000255448.4	128	166	190	198	208	202
DCLK2_+_151000068.23-P1P2	85	128	187	149	241	145
DCLK2_-_150999587.23-P1P2	284	289	186	150	144	154
DCLK2_-_150999592.23-P1P2	116	156	172	222	154	127
DCLK2_-_150999622.23-P1P2	122	173	179	164	215	196
DCLK2_-_150999968.23-P1P2	77	188	187	278	277	235
DCLK3_+_36781225.23-P1P2	192	218	163	198	233	184
DCLK3_-_36781235.23-P1P2	130	87	196	323	229	236
DCLK3_-_36781240.23-P1P2	173	137	270	234	209	155
DCLK3_-_36781293.23-P1P2	230	188	231	233	256	227
DCLK3_-_36781316.23-P1P2	623	505	169	201	239	229
DCLRE1A_+_115613757.23-P1P2	260	182	212	236	241	244
DCLRE1A_+_115614098.23-P1P2	176	215	142	252	311	245
DCLRE1A_+_115614111.23-P1P2	276	473	170	294	261	227
DCLRE1A_+_115614151.23-P1P2	400	234	259	267	322	326
DCLRE1A_-_115613933.23-P1P2	280	281	226	257	237	271
DCLRE1B_+_114448001.23-P1P2	156	130	194	139	249	205
DCLRE1B_+_114448004.23-P1P2	210	147	188	208	181	197
DCLRE1B_+_114448083.23-P1P2	206	268	216	232	294	242
DCLRE1B_-_114448188.23-P1P2	245	359	153	168	181	229
DCLRE1B_-_114448323.23-P1P2	134	122	222	220	304	242
DCLRE1C_+_14995609.23-P1P2	200	169	134	123	127	166
DCLRE1C_+_14996016.23-P1P2	88	178	210	147	174	162
DCLRE1C_+_14996065.23-P1P2	221	202	237	248	289	246
DCLRE1C_-_14995975.23-P1P2	210	258	116	87	149	120
DCLRE1C_-_14996032.23-P1P2	195	69	140	144	135	180
DCN_+_91572876.23-P2	205	218	161	306	250	253
DCN_+_91573061.23-P2	545	243	196	275	281	217
DCN_+_91573121.23-P2	85	148	195	189	156	148
DCN_+_91573190.23-P2	258	140	214	149	211	202
DCN_+_91573238.23-P2	249	278	269	294	257	227
DCN_+_91576569.23-P1	304	148	189	238	230	164
DCN_-_91576171.23-P1	264	207	315	205	283	256
DCN_-_91576178.23-P1	85	46	134	216	203	163
DCN_-_91576530.23-P1	49	76	117	92	128	120
DCN_-_91576558.23-P1	101	178	160	171	185	166
DCP1A_+_53381516.23-P1P2	80	108	123	149	215	150
DCP1A_+_53381520.23-P1P2	38	37	106	101	185	134
DCP1A_+_53381537.23-P1P2	85	136	104	85	156	160
DCP1A_+_53381540.23-P1P2	107	306	126	166	190	235
DCP1A_-_53381419.23-P1P2	221	60	123	80	168	147
DCP1B_+_2113181.23-P1P2	281	379	264	304	330	271
DCP1B_+_2113186.23-P1P2	129	83	219	227	152	186
DCP1B_+_2113581.23-P1P2	286	297	225	205	205	206
DCP1B_+_2113608.23-P1P2	244	239	206	259	267	251
DCP1B_-_2113619.23-P1P2	207	184	248	284	293	278
DCP2_+_112312488.23-P1P2	58	106	82	92	181	188
DCP2_+_112312501.23-P1P2	212	202	82	104	204	188
DCP2_+_112312560.23-P1P2	54	67	47	52	163	244
DCP2_+_112312567.23-P1P2	68	106	34	28	175	190
DCP2_+_112312862.23-P1P2	52	33	41	17	134	123
DCPS_-_126173845.23-P1P2	324	279	82	102	322	309
DCPS_-_126173865.23-P1P2	96	190	87	100	246	226
DCPS_-_126174007.23-P1P2	32	47	8	0	247	217
DCPS_-_126174029.23-P1P2	38	59	1	16	230	207
DCPS_-_126174186.23-P1P2	129	105	10	17	255	278
DCST1_+_155006443.23-P1P2	114	126	215	130	212	140
DCST1_+_155006679.23-P1P2	138	167	237	179	284	285
DCST1_+_155006823.23-P1P2	230	283	186	258	254	221
DCST1_-_155006423.23-P1P2	360	885	140	244	236	228
DCST1_-_155006881.23-P1P2	73	92	90	170	121	123
DCST2_+_154999154.23-P1	174	93	177	170	221	137
DCST2_+_155006136.23-P2	110	139	143	151	191	222
DCST2_+_155006199.23-P2	78	68	97	136	90	125
DCST2_+_155006206.23-P2	251	251	244	229	336	263
DCST2_-_154998802.23-P1	310	158	231	197	242	213
DCST2_-_154999169.23-P1	88	332	218	239	213	204
DCST2_-_154999188.23-P1	150	219	167	268	197	175
DCST2_-_154999194.23-P1	168	144	227	276	270	278
DCST2_-_155005986.23-P2	73	221	176	211	197	217
DCST2_-_155006147.23-P2	153	64	162	107	131	178
DCSTAMP_+_105352041.23-P1P2	267	317	217	239	215	246
DCSTAMP_+_105352498.23-P1P2	36	130	223	122	229	221
DCSTAMP_-_105352420.23-P1P2	106	183	216	204	191	200
DCSTAMP_-_105352529.23-P1P2	386	233	238	377	276	279
DCSTAMP_-_105352533.23-P1P2	179	184	195	201	338	218
DCTD_+_183838462.23-P1P2	132	95	157	127	211	173
DCTD_+_183838478.23-P1P2	82	112	177	261	256	207
DCTD_+_183838508.23-P1P2	117	136	192	179	260	243
DCTD_-_183838133.23-P1P2	235	180	216	206	287	261
DCTD_-_183838536.23-P1P2	188	78	145	156	156	208
DCTN1_+_74618911.23-P1P2	33	7	58	14	221	221
DCTN1_+_74618949.23-P1P2	7	2	0	1	126	90
DCTN1_+_74618953.23-P1P2	5	0	0	0	57	61
DCTN1_+_74618958.23-P1P2	24	7	8	1	92	98
DCTN1_+_74618971.23-P1P2	10	30	1	0	80	139
DCTN2_-_57940565.23-P1P2	115	49	111	101	152	141
DCTN2_-_57940910.23-P1P2	1	4	5	0	69	82
DCTN2_-_57940916.23-P1P2	37	58	22	2	174	132
DCTN2_-_57940946.23-P1P2	23	9	4	5	103	95
DCTN2_-_57940952.23-P1P2	9	43	12	4	143	131
DCTN3_+_34620418.23-P1P2	10	8	14	18	160	168
DCTN3_+_34620434.23-P1P2	7	33	3	0	69	57
DCTN3_+_34620453.23-P1P2	10	5	7	4	109	104
DCTN3_+_34620457.23-P1P2	3	7	0	1	57	51
DCTN3_-_34620426.23-P1P2	5	10	6	1	144	123
DCTN4_+_150138508.23-P1P2	10	7	6	6	125	163
DCTN4_+_150138528.23-P1P2	135	94	196	236	255	299
DCTN4_-_150138171.23-P1P2	39	42	51	16	173	149
DCTN4_-_150138200.23-P1P2	288	247	322	256	314	309
DCTN4_-_150138465.23-P1P2	47	86	25	67	191	192
DCTN5_+_23653002.23-P1P2	179	296	178	327	350	300
DCTN5_+_23653209.23-P1P2	171	300	156	215	194	194
DCTN5_-_23652764.23-P1P2	21	40	39	17	261	174
DCTN5_-_23652769.23-P1P2	108	149	67	158	186	180
DCTN5_-_23652797.23-P1P2	161	162	176	198	242	243
DCTN6_+_30014298.23-P1P2	534	252	304	226	398	286
DCTN6_-_30013864.23-P1P2	122	229	206	159	193	208
DCTN6_-_30013902.23-P1P2	23	96	22	40	173	145
DCTN6_-_30013926.23-P1P2	0	0	1	0	94	78
DCTN6_-_30014304.23-P1P2	145	66	158	141	223	202
DCTPP1_+_30441291.23-P1P2	236	125	188	147	175	189
DCTPP1_+_30441302.23-P1P2	72	66	111	125	174	112
DCTPP1_+_30441305.23-P1P2	188	207	280	269	329	302
DCTPP1_+_30441309.23-P1P2	220	85	91	116	151	146
DCTPP1_-_30441290.23-P1P2	27	152	287	147	208	181
DCT_+_95131892.23-P1P2	97	151	178	259	214	206
DCT_+_95131896.23-P1P2	91	100	166	131	197	165
DCT_+_95131900.23-P1P2	202	343	289	277	339	229
DCT_-_95131500.23-P1P2	210	263	267	295	272	249
DCT_-_95131503.23-P1P2	98	190	122	166	213	189
DCUN1D1_+_182698056.23-P1P2	235	99	240	214	311	333
DCUN1D1_+_182698349.23-P1P2	41	53	39	39	223	192
DCUN1D1_-_182697901.23-P1P2	114	172	172	167	214	212
DCUN1D1_-_182698331.23-P1P2	158	148	181	181	276	204
DCUN1D1_-_182698334.23-P1P2	173	183	153	217	216	266
DCUN1D2_+_114144641.23-P1P2	189	199	270	250	338	238
DCUN1D2_+_114144748.23-P1P2	131	163	224	156	246	202
DCUN1D2_+_114144976.23-P1P2	17	19	89	86	143	117
DCUN1D2_+_114145044.23-P1P2	147	87	153	197	258	214
DCUN1D2_+_114145207.23-P1P2	128	141	158	159	197	204
DCUN1D3_+_20911190.23-P1P2	116	124	96	126	143	141
DCUN1D3_+_20911597.23-P1P2	213	282	266	234	315	234
DCUN1D3_+_20911666.23-P1P2	213	164	184	226	281	217
DCUN1D3_+_20911669.23-P1P2	243	112	222	137	184	155
DCUN1D3_-_20911257.23-P1P2	146	216	172	141	176	155
DCUN1D4_-_52709349.23-P1P2	273	490	208	250	192	196
DCUN1D4_-_52709726.23-P1P2	84	129	215	188	173	147
DCUN1D4_-_52709736.23-P1P2	486	323	321	328	257	293
DCUN1D4_-_52709757.23-P1P2	144	103	150	124	188	147
DCUN1D4_-_52709856.23-P1P2	97	107	148	195	198	205
DCUN1D5_+_102962539.23-P1P2	125	125	131	174	163	195
DCUN1D5_+_102962812.23-P1P2	151	320	268	295	314	379
DCUN1D5_-_102962827.23-P1P2	340	230	166	161	293	220
DCUN1D5_-_102962845.23-P1P2	437	126	227	165	174	174
DCUN1D5_-_102962865.23-P1P2	297	318	254	200	267	252
DCXR_+_79995174.23-P1P2	150	282	155	160	250	197
DCXR_+_79995501.23-P1P2	177	190	219	196	274	209
DCXR_+_79995505.23-P1P2	14	38	115	211	215	193
DCXR_-_79995537.23-P1P2	189	144	154	196	157	198
DCXR_-_79995562.23-P1P2	262	139	212	294	288	304
DCX_+_110654964.23-P1P2	99	314	107	99	183	159
DCX_+_110655355.23-P1P2	191	85	207	184	190	202
DCX_+_110655421.23-P1P2	101	117	138	221	206	195
DCX_-_110655082.23-P1P2	253	201	225	239	251	175
DCX_-_110655367.23-P1P2	72	91	91	167	277	165
DDA1_-_17420384.23-P1P2	443	308	139	161	197	181
DDA1_-_17420387.23-P1P2	312	278	185	111	251	141
DDA1_-_17420399.23-P1P2	131	211	184	124	293	228
DDA1_-_17420402.23-P1P2	245	219	113	126	200	151
DDA1_-_17420411.23-P1P2	420	559	140	178	271	187
DDAH1_+_85930405.23-P1P2	198	291	344	395	302	311
DDAH1_+_85930831.23-P1P2	342	217	263	304	316	252
DDAH1_-_85930365.23-P1P2	474	292	172	223	245	189
DDAH1_-_85930417.23-P1P2	111	103	217	237	216	230
DDAH1_-_85930827.23-P1P2	378	378	230	220	263	226
DDAH2_+_31697839.23-P1P2	232	202	205	329	236	171
DDAH2_-_31696730.23-P1P2	296	306	299	183	210	251
DDAH2_-_31697596.23-P1P2	264	104	146	275	299	245
DDAH2_-_31697971.23-P1P2	102	94	189	176	197	228
DDAH2_-_31697994.23-P1P2	122	69	174	210	214	200
DDB1_+_61081332.23-P2	396	252	139	176	168	189
DDB1_+_61100263.23-P1	30	27	13	24	139	143
DDB1_+_61100457.23-P1	200	200	177	203	216	275
DDB1_+_61100555.23-P1	0	0	26	6	53	64
DDB1_-_61080998.23-P2	231	196	293	184	314	242
DDB1_-_61081099.23-P2	241	95	122	127	155	119
DDB1_-_61081132.23-P2	98	103	321	246	204	176
DDB1_-_61081397.23-P2	372	612	399	482	453	388
DDB1_-_61100183.23-P1	24	11	10	45	159	147
DDB1_-_61100490.23-P1	85	69	98	74	171	219
DDB2_+_47236615.23-P1P2	119	195	179	210	294	272
DDB2_+_47236637.23-P1P2	194	410	164	193	200	207
DDB2_+_47236640.23-P1P2	97	352	274	218	319	223
DDB2_+_47236811.23-P1P2	360	259	224	174	346	273
DDB2_-_47236690.23-P1P2	234	253	190	290	216	170
DDC_+_50632705.23-P1P2	132	205	270	287	278	225
DDC_+_50633113.23-P1P2	121	61	162	138	150	164
DDC_+_50633123.23-P1P2	156	271	192	217	198	201
DDC_-_50632675.23-P1P2	109	143	239	237	257	227
DDC_-_50633079.23-P1P2	226	221	352	314	326	325
DDHD1_+_53619624.23-P1P2	66	101	38	25	184	182
DDHD1_+_53619723.23-P1P2	75	104	133	90	137	128
DDHD1_+_53619873.23-P1P2	63	107	72	64	116	120
DDHD1_+_53619966.23-P1P2	278	114	104	112	154	106
DDHD1_-_53619535.23-P1P2	137	231	124	185	275	238
DDHD2_+_38089172.23-P1P2	146	70	183	168	185	144
DDHD2_+_38089177.23-P1P2	265	190	210	195	184	207
DDHD2_+_38089199.23-P1P2	92	112	165	187	180	178
DDHD2_+_38089209.23-P1P2	134	185	289	276	230	214
DDHD2_-_38089149.23-P1P2	248	216	273	200	245	157
DDI1_+_103907430.23-P1P2	238	254	124	171	175	160
DDI1_+_103907445.23-P1P2	185	165	218	297	329	236
DDI1_-_103907421.23-P1P2	173	157	275	258	239	234
DDI1_-_103907799.23-P1P2	422	117	182	161	171	175
DDI1_-_103907842.23-P1P2	98	141	277	254	280	208
DDI2_+_15944366.23-P1P2	98	443	119	90	206	203
DDI2_-_15943998.23-P1P2	431	364	126	188	172	161
DDI2_-_15944002.23-P1P2	146	69	147	83	194	171
DDI2_-_15944032.23-P1P2	213	276	239	221	235	186
DDI2_-_15944312.23-P1P2	209	211	317	340	328	259
DDIT3_+_57914079.23-P1P2	272	334	298	286	218	257
DDIT3_+_57914085.23-P1P2	157	205	233	245	270	225
DDIT3_+_57914242.23-P1P2	239	220	293	311	226	231
DDIT3_-_57913866.23-P1P2	392	217	247	259	208	212
DDIT3_-_57914116.23-P1P2	144	201	224	289	326	282
DDIT4L_-_101111148.23-P1P2	230	181	210	345	193	220
DDIT4L_-_101111246.23-P1P2	117	159	156	256	261	210
DDIT4L_-_101111284.23-P1P2	279	112	252	238	232	182
DDIT4L_-_101111508.23-P1P2	59	139	241	188	204	190
DDIT4L_-_101111637.23-P1P2	136	277	248	202	195	163
DDIT4_+_74033886.23-P1P2	139	458	253	232	398	256
DDIT4_-_74033695.23-P1P2	131	191	219	295	231	215
DDIT4_-_74033700.23-P1P2	112	167	290	327	295	241
DDIT4_-_74033723.23-P1P2	117	94	158	158	230	224
DDIT4_-_74033732.23-P1P2	84	267	191	195	249	217
DDN_+_49392727.23-P1P2	225	295	390	286	446	344
DDN_+_49393129.23-P1P2	89	236	248	229	226	156
DDN_+_49393144.23-P1P2	100	155	190	186	206	199
DDN_-_49392739.23-P1P2	142	115	192	162	158	133
DDN_-_49392995.23-P1P2	152	154	214	262	216	171
DDOST_+_20987846.23-P1P2	4	7	7	1	152	150
DDOST_-_20987487.23-P1P2	43	61	10	14	142	116
DDOST_-_20987605.23-P1P2	4	16	18	14	153	108
DDOST_-_20987791.23-P1P2	107	40	83	76	249	229
DDOST_-_20987899.23-P1P2	190	132	154	203	243	189
DDO_+_110736714.23-P1P2	115	281	264	247	292	236
DDO_-_110736366.23-P1P2	158	190	322	243	255	184
DDO_-_110736370.23-P1P2	138	60	131	132	144	137
DDO_-_110736534.23-P1P2	171	275	236	297	246	215
DDO_-_110736711.23-P1P2	364	341	183	159	237	263
DDR1_+_30850728.23-P2	254	533	354	282	327	280
DDR1_+_30850899.23-P2	320	331	339	292	359	327
DDR1_+_30851171.23-P2	313	135	195	192	209	195
DDR1_+_30852305.23-P1	26	24	37	32	178	137
DDR1_+_30852315.23-P1	124	218	213	193	226	210
DDR1_+_30852745.23-P1	113	138	185	106	221	160
DDR1_-_30850727.23-P2	163	148	220	226	256	250
DDR1_-_30850759.23-P2	217	122	218	288	280	279
DDR1_-_30852454.23-P1	124	92	237	178	238	158
DDR1_-_30852492.23-P1	97	176	176	170	235	204
DDR2_+_162602272.23-P1P2	109	100	136	145	164	144
DDR2_+_162602286.23-P1P2	94	96	197	226	187	160
DDR2_+_162602290.23-P1P2	103	71	109	103	182	137
DDR2_+_162602592.23-P1P2	111	96	141	175	203	182
DDR2_-_162602245.23-P1P2	412	418	351	359	321	342
DDRGK1_+_3185269.23-P1P2	134	98	139	116	222	240
DDRGK1_+_3185303.23-P1P2	155	118	111	103	188	191
DDRGK1_-_3185126.23-P1P2	90	63	78	78	139	161
DDRGK1_-_3185263.23-P1P2	96	124	71	102	184	232
DDRGK1_-_3185280.23-P1P2	52	83	63	48	170	167
DDTL_+_24309515.23-P1P2	132	171	126	147	235	204
DDTL_+_24309538.23-P1P2	171	276	290	413	302	307
DDTL_-_24309523.23-P1P2	100	308	184	178	260	156
DDTL_-_24309588.23-P1P2	506	309	362	373	428	319
DDTL_-_24309603.23-P1P2	630	437	218	372	343	301
DDT_+_24316746.23-ENST00000398344.4	171	459	261	294	284	198
DDT_+_24321566.23-ENST00000350608.3	159	200	239	230	222	222
DDT_+_24321614.23-ENST00000350608.3	360	260	272	173	189	188
DDT_-_24316380.23-ENST00000398344.4	113	19	69	54	147	75
DDT_-_24316675.23-ENST00000398344.4	269	231	227	250	222	215
DDT_-_24316680.23-ENST00000398344.4	19	72	58	54	171	156
DDT_-_24316701.23-ENST00000398344.4	157	207	218	209	228	193
DDT_-_24321585.23-ENST00000350608.3	151	90	172	253	178	145
DDT_-_24321598.23-ENST00000350608.3	59	79	94	122	182	168
DDT_-_24321745.23-ENST00000350608.3	147	500	215	233	225	171
DDX10_+_108535803.23-P1P2	7	2	0	19	98	140
DDX10_+_108536212.23-P1P2	13	30	12	3	170	129
DDX10_-_108535905.23-P1P2	92	111	77	72	229	222
DDX10_-_108536187.23-P1P2	19	16	13	9	73	121
DDX10_-_108536294.23-P1P2	141	36	164	165	233	196
DDX11_+_31226729.23-P1P2	27	6	13	5	135	104
DDX11_+_31226823.23-P1P2	108	119	234	204	198	212
DDX11_+_31226826.23-P1P2	87	222	158	162	246	192
DDX11_-_31227154.23-P1P2	19	17	38	19	174	138
DDX11_-_31227168.23-P1P2	79	30	13	37	189	139
DDX17_+_38902269.23-P1P2	508	404	174	162	249	268
DDX17_+_38902286.23-P1P2	303	207	99	96	152	132
DDX17_+_38902321.23-P1P2	356	357	173	210	183	233
DDX17_-_38902117.23-P1P2	403	150	87	122	91	144
DDX17_-_38902317.23-P1P2	142	396	153	253	257	219
DDX18_+_118572603.23-P1P2	12	19	2	0	79	73
DDX18_+_118572733.23-P1P2	40	18	5	13	80	81
DDX18_-_118572282.23-P1P2	14	12	11	17	103	93
DDX18_-_118572337.23-P1P2	4	0	0	10	43	29
DDX18_-_118572348.23-P1P2	0	21	0	11	51	72
DDX19A_+_70380816.23-P1P2	74	182	170	120	193	184
DDX19A_+_70380879.23-P1P2	71	65	171	125	221	187
DDX19A_+_70381197.23-P1P2	130	183	133	189	162	181
DDX19A_-_70380833.23-P1P2	33	33	96	125	213	172
DDX19A_-_70380850.23-P1P2	124	226	118	196	190	191
DDX19B_+_70328743.23-P2	134	334	177	173	212	174
DDX19B_+_70328782.23-P2	52	64	189	161	162	124
DDX19B_+_70328808.23-P2	330	326	323	344	347	255
DDX19B_+_70333136.23-P1	206	69	161	147	164	152
DDX19B_+_70333144.23-P1	123	89	181	203	226	215
DDX19B_+_70333152.23-P1	189	182	200	229	205	223
DDX19B_+_70333156.23-P1	233	362	253	223	268	244
DDX19B_-_70328715.23-P2	167	107	154	249	209	198
DDX19B_-_70329022.23-P2	262	298	291	278	342	276
DDX19B_-_70333104.23-P1	111	158	215	246	211	182
DDX1_+_15732439.23-P1P2	202	115	177	230	265	257
DDX1_-_15732017.23-P1P2	67	29	19	31	222	184
DDX1_-_15732021.23-P1P2	97	82	27	24	135	126
DDX1_-_15732042.23-P1P2	201	173	107	168	272	216
DDX1_-_15732050.23-P1P2	215	157	185	169	213	192
DDX20_+_112298943.23-P1P2	97	77	80	154	206	222
DDX20_+_112298973.23-P1P2	216	92	92	113	273	264
DDX20_-_112298555.23-P1P2	148	36	13	7	165	161
DDX20_-_112298588.23-P1P2	20	8	5	2	160	134
DDX20_-_112298953.23-P1P2	115	471	225	192	240	255
DDX21_+_70715930.23-P1P2	2	3	0	2	84	112
DDX21_+_70715952.23-P1P2	157	293	155	223	256	313
DDX21_+_70716338.23-P1P2	49	38	48	23	141	153
DDX21_-_70715959.23-P1P2	3	0	0	3	53	52
DDX21_-_70715965.23-P1P2	414	132	235	211	208	247
DDX23_+_49245865.23-P1P2	8	7	4	0	37	37
DDX23_+_49245868.23-P1P2	7	0	3	1	20	46
DDX23_+_49245881.23-P1P2	0	4	9	0	49	31
DDX23_+_49245884.23-P1P2	7	3	6	4	64	77
DDX23_+_49245916.23-P1P2	228	0	9	5	93	64
DDX24_+_94547463.23-P1P2	0	5	6	3	62	54
DDX24_+_94547508.23-P1P2	0	3	4	0	27	57
DDX24_+_94547517.23-P1P2	1	4	0	0	37	41
DDX24_-_94547137.23-P1P2	133	135	98	108	188	239
DDX24_-_94547559.23-P1P2	12	28	6	26	107	106
DDX25_+_125773209.23-P2	236	183	256	228	336	265
DDX25_+_125773243.23-P2	159	296	334	275	319	288
DDX25_+_125774827.23-P1	82	66	126	122	141	178
DDX25_-_125773251.23-P2	375	323	396	352	395	333
DDX25_-_125773290.23-P2	47	125	82	137	116	108
DDX25_-_125773526.23-P2	249	389	163	158	220	191
DDX25_-_125774415.23-P1	309	116	213	297	225	189
DDX25_-_125774431.23-P1	512	452	209	170	213	224
DDX25_-_125774434.23-P1	44	124	79	90	113	94
DDX25_-_125774445.23-P1	264	158	193	233	271	223
DDX26B_+_134654920.23-P1P2	137	81	288	257	270	230
DDX26B_-_134654592.23-P1P2	270	133	278	241	292	256
DDX26B_-_134654626.23-P1P2	84	46	155	161	211	259
DDX26B_-_134654644.23-P1P2	125	39	178	199	210	160
DDX26B_-_134654978.23-P1P2	112	102	285	190	394	300
DDX27_+_47836013.23-P1P2	28	5	9	9	118	135
DDX27_+_47836124.23-P1P2	7	9	2	14	99	94
DDX27_+_47836365.23-P1P2	53	48	9	28	149	151
DDX27_-_47836019.23-P1P2	1	11	14	9	94	81
DDX27_-_47836351.23-P1P2	262	149	194	250	174	187
DDX28_+_68056958.23-P1P2	246	119	231	253	164	152
DDX28_+_68057081.23-P1P2	164	133	137	268	238	198
DDX28_-_68056628.23-P1P2	147	163	143	213	189	173
DDX28_-_68057047.23-P1P2	166	225	172	263	236	189
DDX28_-_68057073.23-P1P2	276	212	268	296	289	290
DDX31_+_135545117.23-P1P2	144	216	142	229	205	208
DDX31_+_135545317.23-P1P2	150	343	165	237	265	265
DDX31_+_135545808.23-P1P2	187	99	121	174	200	219
DDX31_-_135545310.23-P1P2	67	155	139	181	191	178
DDX31_-_135545313.23-P1P2	403	130	223	201	250	199
DDX39A_+_14529739.23-P1P2	59	58	115	68	112	135
DDX39A_+_14529890.23-P1P2	114	59	145	149	163	146
DDX39A_+_14530088.23-P1P2	248	277	95	185	185	181
DDX39A_+_14530122.23-P1P2	92	151	211	262	281	209
DDX39A_+_14530136.23-P1P2	223	216	210	302	216	235
DDX39B_-_31509349.23-P1P2	21	24	123	81	96	108
DDX39B_-_31509735.23-P1P2	19	4	100	87	164	131
DDX39B_-_31509748.23-P1P2	69	8	110	86	173	155
DDX39B_-_31509751.23-P1P2	5	4	59	109	139	180
DDX39B_-_31509769.23-P1P2	2	18	166	110	152	193
DDX3X_+_41193418.23-P1P2	106	81	12	26	177	92
DDX3X_+_41193428.23-P1P2	31	55	3	9	110	91
DDX3X_-_41192858.23-P1P2	362	354	250	272	286	295
DDX3X_-_41193448.23-P1P2	108	74	22	27	183	109
DDX3X_-_41193778.23-P1P2	215	180	65	99	205	169
DDX3Y_+_15016808.23-P1P2	281	408	391	353	345	347
DDX3Y_+_15016822.23-P1P2	182	130	186	178	278	233
DDX3Y_-_15016817.23-P1P2	253	147	226	197	176	142
DDX3Y_-_15017150.23-P1P2	157	308	294	257	260	296
DDX3Y_-_15017280.23-P1P2	106	154	221	149	176	197
DDX41_+_176943887.23-P1P2	25	28	7	23	57	82
DDX41_+_176943914.23-P1P2	8	1	5	9	85	7
DDX41_+_176943918.23-P1P2	0	0	11	0	12	13
DDX41_+_176943922.23-P1P2	1	0	0	0	26	26
DDX41_-_176943482.23-P1P2	128	163	191	198	280	216
DDX42_+_61851537.23-P1P2	212	212	191	256	213	194
DDX42_+_61851679.23-P1P2	176	206	147	172	214	141
DDX42_+_61851955.23-P1P2	276	391	168	321	299	295
DDX42_-_61851565.23-P1P2	99	54	114	63	217	154
DDX42_-_61851682.23-P1P2	118	230	267	231	256	248
DDX43_+_74104633.23-P1P2	110	200	179	178	201	135
DDX43_+_74104636.23-P1P2	147	173	79	84	196	135
DDX43_+_74104962.23-P1P2	215	180	202	236	226	227
DDX43_+_74104976.23-P1P2	255	102	256	278	262	256
DDX43_-_74104607.23-P1P2	381	200	236	230	209	226
DDX46_+_134094561.23-P1	40	35	56	43	230	152
DDX46_+_134094743.23-P1	31	54	35	37	206	219
DDX46_+_134094862.23-P1	95	42	81	142	99	143
DDX46_+_134109377.23-P2	180	325	208	208	215	195
DDX46_+_134109807.23-P2	164	81	290	168	214	107
DDX46_-_134094510.23-P1	5	0	8	7	98	95
DDX46_-_134094602.23-P1	95	155	67	117	225	195
DDX46_-_134109469.23-P2	98	169	186	225	216	150
DDX46_-_134109475.23-P2	128	197	235	261	231	255
DDX46_-_134109485.23-P2	200	352	280	266	346	281
DDX47_+_12966328.23-P1P2	0	0	1	4	34	35
DDX47_+_12966332.23-P1P2	0	5	0	0	68	35
DDX47_-_12966304.23-P1P2	133	160	218	165	250	215
DDX47_-_12966307.23-P1P2	3	0	1	7	21	14
DDX47_-_12966316.23-P1P2	132	105	232	177	226	245
DDX49_-_19030515.23-P1P2	365	180	202	198	304	234
DDX49_-_19030528.23-P1P2	18	42	10	13	127	127
DDX49_-_19030541.23-P1P2	34	29	10	2	232	164
DDX49_-_19030553.23-P1P2	71	143	84	38	239	244
DDX49_-_19030603.23-P1P2	83	142	133	127	207	179
DDX4_+_55033938.23-P1P2	267	156	180	222	203	169
DDX4_+_55034301.23-P1P2	56	81	88	191	151	116
DDX4_+_55034306.23-P1P2	49	118	146	177	158	199
DDX4_-_55033904.23-P1P2	157	97	146	169	223	252
DDX4_-_55033929.23-P1P2	147	175	235	201	161	240
DDX50_+_70661061.23-P1P2	126	154	248	302	216	176
DDX50_+_70661070.23-P1P2	118	74	155	155	191	119
DDX50_+_70661089.23-P1P2	236	252	222	213	209	231
DDX50_-_70660615.23-P1P2	73	133	355	208	288	288
DDX50_-_70661489.23-P1P2	59	232	124	162	142	132
DDX51_+_132628439.23-P1P2	77	118	237	127	295	213
DDX51_+_132628672.23-P1P2	27	15	16	0	145	130
DDX51_+_132628798.23-P1P2	3	4	4	3	77	68
DDX51_-_132628476.23-P1P2	128	258	208	296	300	248
DDX51_-_132628859.23-P1P2	192	152	268	302	295	209
DDX52_+_36003261.23-P1P2	173	93	171	222	193	155
DDX52_+_36003465.23-P1P2	135	66	210	155	193	159
DDX52_-_36003227.23-P1P2	17	13	8	6	140	125
DDX52_-_36003249.23-P1P2	23	0	4	2	115	85
DDX52_-_36003440.23-P1P2	5	4	3	4	104	110
DDX53_+_23018074.23-P1P2	67	254	187	171	204	167
DDX53_+_23018124.23-P1P2	744	108	249	230	204	236
DDX53_+_23018128.23-P1P2	192	163	240	284	372	325
DDX53_+_23018146.23-P1P2	59	159	181	152	211	166
DDX53_+_23018152.23-P1P2	125	232	168	150	234	166
DDX54_+_113599195.23-P2	73	323	249	281	298	220
DDX54_+_113623252.23-P1	35	20	6	3	168	133
DDX54_-_113598849.23-P2	165	97	151	187	306	262
DDX54_-_113598881.23-P2	121	172	181	155	201	150
DDX54_-_113599205.23-P2	89	98	57	117	102	117
DDX54_-_113599226.23-P2	159	258	277	277	292	263
DDX54_-_113622882.23-P1	42	12	20	34	228	161
DDX54_-_113623225.23-P1	0	1	5	8	81	91
DDX54_-_113623260.23-P1	155	130	93	116	247	262
DDX54_-_113623286.23-P1	203	422	218	242	216	172
DDX55_-_124086680.23-P1P2	81	6	26	13	198	101
DDX55_-_124086714.23-P1P2	184	686	110	142	260	213
DDX55_-_124086722.23-P1P2	195	189	150	89	214	260
DDX55_-_124086776.23-P1P2	149	99	238	338	309	204
DDX55_-_124086832.23-P1P2	68	57	74	116	85	74
DDX56_+_44613282.23-P1P2	4	2	27	1	57	38
DDX56_+_44613443.23-P1P2	27	29	12	28	175	126
DDX56_+_44613471.23-P1P2	0	0	16	25	40	52
DDX56_-_44613084.23-P1P2	20	30	38	30	142	71
DDX56_-_44613335.23-P1P2	10	72	9	10	134	150
DDX58_+_32526041.23-P1P2	102	103	168	154	149	202
DDX58_+_32526165.23-P1P2	232	326	248	310	409	225
DDX58_+_32526169.23-P1P2	221	178	289	298	258	190
DDX58_+_32526193.23-P1P2	147	152	219	138	162	169
DDX58_-_32526159.23-P1P2	186	289	268	279	204	186
DDX59_+_200638629.23-P1P2	142	152	151	157	207	179
DDX59_+_200638989.23-P1P2	63	62	83	83	247	215
DDX59_+_200639063.23-P1P2	90	140	192	155	234	195
DDX59_-_200638659.23-P1P2	59	76	61	86	186	196
DDX59_-_200638803.23-P1P2	159	101	144	161	191	140
DDX5_+_62501921.23-P1P2	179	205	185	202	180	181
DDX5_+_62502362.23-P1P2	217	190	97	167	172	188
DDX5_-_62502333.23-P1P2	256	178	148	186	256	272
DDX5_-_62502390.23-P1P2	176	160	105	63	215	198
DDX5_-_62502405.23-P1P2	151	184	42	78	175	148
DDX60L_+_169401192.23-P1P2	211	111	205	188	249	224
DDX60L_+_169401380.23-P1P2	249	151	212	244	207	126
DDX60L_+_169401615.23-P1P2	235	164	279	223	195	168
DDX60L_-_169401625.23-P1P2	456	227	315	219	212	222
DDX60L_-_169401631.23-P1P2	640	388	240	247	273	205
DDX60_+_169239508.23-P1P2	210	173	262	210	244	234
DDX60_+_169239880.23-P1P2	138	137	188	220	175	189
DDX60_+_169239890.23-P1P2	238	241	291	338	341	272
DDX60_+_169239920.23-P1P2	266	369	238	273	308	271
DDX60_-_169239864.23-P1P2	126	295	204	115	234	161
DDX6_+_118661671.23-P1P2	15	26	0	0	55	36
DDX6_+_118661705.23-P1P2	299	67	14	25	132	150
DDX6_+_118661800.23-P1P2	79	47	26	21	94	74
DDX6_+_118661811.23-P1P2	67	197	38	67	153	152
DDX6_+_118661817.23-P1P2	77	196	29	30	207	125
DEAF1_+_695034.23-P1P2	65	76	115	255	193	154
DEAF1_+_695040.23-P1P2	141	289	243	216	273	233
DEAF1_+_695054.23-P1P2	58	70	143	90	153	154
DEAF1_-_695188.23-P1P2	290	185	172	185	152	147
DEAF1_-_695252.23-P1P2	159	260	227	261	226	207
DEC1_+_117904077.23-ENST00000374016.1	104	54	199	217	226	228
DEC1_-_117904142.23-ENST00000374016.1	210	290	136	194	248	201
DEC1_-_117904147.23-ENST00000374016.1	130	71	200	254	218	206
DEC1_-_117904156.23-ENST00000374016.1	267	187	186	201	230	232
DEC1_-_117904160.23-ENST00000374016.1	157	528	214	233	185	201
DECR1_+_91013765.23-P1P2	83	89	159	180	215	160
DECR1_-_91014077.23-P1P2	299	72	172	140	305	225
DECR1_-_91014106.23-P1P2	121	236	188	211	176	156
DECR1_-_91014120.23-P1P2	187	176	118	260	166	155
DECR1_-_91014135.23-P1P2	214	119	250	175	236	202
DECR2_+_451926.23-P1P2	121	259	183	144	166	209
DECR2_+_451930.23-P1P2	75	54	93	97	92	100
DECR2_+_451979.23-P1P2	97	83	126	183	229	157
DECR2_-_451914.23-P1P2	143	53	193	236	201	211
DECR2_-_452124.23-P1P2	159	84	234	238	223	256
DEDD2_+_42721406.23-P1	8	159	93	98	138	110
DEDD2_+_42721484.23-P1	59	65	107	69	277	193
DEDD2_+_42721782.23-P1	357	210	353	440	452	335
DEDD2_+_42721796.23-P1	76	138	163	129	173	199
DEDD2_+_42724192.23-P2	287	288	305	247	310	194
DEDD2_+_42724234.23-P2	378	240	198	232	257	182
DEDD2_-_42721810.23-P1	164	41	223	215	233	191
DEDD2_-_42723847.23-P2	114	147	200	233	227	174
DEDD2_-_42723862.23-P2	325	326	178	353	319	311
DEDD2_-_42724230.23-P2	175	138	145	218	129	180
DEDD_+_161102326.23-P1P2	8	10	52	42	130	158
DEDD_+_161102331.23-P1P2	80	143	258	233	234	155
DEDD_+_161102334.23-P1P2	622	492	220	171	287	255
DEDD_+_161102359.23-P1P2	221	171	250	219	210	209
DEDD_+_161102362.23-P1P2	144	354	156	232	276	220
DEF6_+_35265661.23-P1P2	242	138	207	159	182	156
DEF6_+_35265673.23-P1P2	191	67	228	290	207	167
DEF6_+_35266061.23-P1P2	596	915	273	390	285	271
DEF6_+_35266064.23-P1P2	268	153	195	181	243	169
DEF6_-_35266005.23-P1P2	240	133	176	301	193	288
DEF8_-_90014376.23-P1P2	161	91	223	196	241	189
DEF8_-_90014422.23-P1P2	124	149	111	113	179	165
DEF8_-_90015211.23-P1P2	108	403	261	231	329	249
DEF8_-_90015214.23-P1P2	419	175	172	129	203	160
DEF8_-_90015217.23-P1P2	115	223	178	248	238	213
DEFA1B_+_6875526.23-P1P2	102	87	168	121	190	137
DEFA1B_+_6875641.23-P1P2	21	35	25	40	148	101
DEFA1B_-_6875381.23-P1P2	263	393	332	317	281	218
DEFA1B_-_6875648.23-P1P2	365	157	313	289	181	234
DEFA1B_-_6875657.23-P1P2	139	206	138	233	257	190
DEFA1_+_6835885.23-ENST00000382679.2	192	228	326	265	202	194
DEFA1_+_6835912.23-ENST00000382679.2	125	126	121	168	151	179
DEFA1_+_6835933.23-ENST00000382679.2	35	52	23	29	177	128
DEFA1_+_6837310.23-ENST00000382692.2	222	132	280	196	380	311
DEFA1_+_6837538.23-ENST00000382692.2	170	147	332	312	316	343
DEFA1_+_6837558.23-ENST00000382692.2	232	741	195	224	219	267
DEFA1_-_6835922.23-ENST00000382679.2	285	434	295	320	235	299
DEFA1_-_6836061.23-ENST00000382679.2	266	384	210	263	241	248
DEFA1_-_6837339.23-ENST00000382692.2	105	189	260	204	203	155
DEFA1_-_6837448.23-ENST00000382692.2	128	76	290	339	235	201
DEFA3_+_6875526.23-P1P2	0	0	0	0	0	0
DEFA3_+_6875641.23-P1P2	0	0	0	0	0	0
DEFA3_-_6875381.23-P1P2	0	0	0	0	0	0
DEFA3_-_6875648.23-P1P2	0	0	0	0	0	0
DEFA3_-_6875657.23-P1P2	0	0	0	0	0	0
DEFA4_+_6795606.23-P1P2	147	170	176	127	173	197
DEFA4_+_6795613.23-P1P2	103	1033	184	189	294	230
DEFA4_+_6795824.23-P1P2	98	108	201	198	310	201
DEFA4_-_6795370.23-P1P2	178	231	220	201	228	201
DEFA4_-_6795689.23-P1P2	206	87	216	228	219	286
DEFA5_+_6913966.23-P1P2	103	120	97	158	143	168
DEFA5_+_6914042.23-P1P2	113	90	168	161	165	119
DEFA5_+_6914046.23-P1P2	312	247	246	171	209	171
DEFA5_-_6913961.23-P1P2	397	229	338	358	337	290
DEFA5_-_6914052.23-P1P2	213	326	194	132	309	196
DEFA6_-_6783539.23-P1P2	202	152	229	273	236	231
DEFA6_-_6783549.23-P1P2	394	424	249	203	209	221
DEFA6_-_6783558.23-P1P2	215	164	173	128	145	170
DEFA6_-_6783564.23-P1P2	195	282	203	259	255	292
DEFA6_-_6783574.23-P1P2	217	375	226	176	237	169
DEFB103A_+_7738951.23-P1P2	70	133	105	151	225	233
DEFB103A_+_7738978.23-P1P2	315	42	184	182	261	237
DEFB103A_-_7738948.23-P1P2	691	254	296	161	285	216
DEFB103A_-_7739010.23-P1P2	314	283	191	194	263	192
DEFB103A_-_7739025.23-P1P2	217	451	340	216	322	213
DEFB103B_+_7287838.23-ENST00000318124.3	107	275	178	217	168	168
DEFB103B_+_7287857.23-ENST00000318124.3	165	216	295	391	254	276
DEFB103B_-_7287844.23-ENST00000318124.3	307	307	174	207	229	177
DEFB103B_-_7287849.23-ENST00000318124.3	117	161	172	172	206	228
DEFB103B_-_7287864.23-ENST00000318124.3	153	140	339	313	262	181
DEFB104A_+_7694256.23-ENST00000314265.2	130	120	161	86	158	142
DEFB104A_+_7694360.23-ENST00000314265.2	325	182	146	172	259	162
DEFB104A_+_7694456.23-ENST00000314265.2	152	181	308	163	178	200
DEFB104A_-_7694263.23-ENST00000314265.2	303	220	199	187	276	266
DEFB104A_-_7694373.23-ENST00000314265.2	184	148	281	190	204	191
DEFB104B_+_7332222.23-ENST00000316169.2	199	227	220	330	193	212
DEFB104B_+_7332332.23-ENST00000316169.2	165	175	141	152	246	191
DEFB104B_-_7332144.23-ENST00000316169.2	119	338	259	258	221	208
DEFB104B_-_7332150.23-ENST00000316169.2	573	175	303	289	268	244
DEFB104B_-_7332235.23-ENST00000316169.2	141	84	129	125	125	130
DEFB105A_+_7681188.23-ENST00000334773.6	109	266	231	210	187	233
DEFB105A_+_7681345.23-ENST00000334773.6	207	177	167	209	262	202
DEFB105A_-_7681380.23-ENST00000334773.6	152	77	144	160	136	161
DEFB105A_-_7681393.23-ENST00000334773.6	170	125	216	162	166	266
DEFB105A_-_7681421.23-ENST00000334773.6	175	168	175	221	260	212
DEFB105B_+_7345180.23-ENST00000335510.6	0	0	0	0	0	0
DEFB105B_+_7345208.23-ENST00000335510.6	0	0	0	0	0	0
DEFB105B_+_7345221.23-ENST00000335510.6	0	0	0	0	0	0
DEFB105B_-_7345256.23-ENST00000335510.6	0	0	0	0	0	0
DEFB105B_-_7345413.23-ENST00000335510.6	0	0	0	0	0	0
DEFB106A_+_7682691.23-ENST00000335186.2	165	71	216	166	230	196
DEFB106A_+_7682709.23-ENST00000335186.2	329	679	182	369	315	253
DEFB106A_+_7683164.23-ENST00000335186.2	120	192	226	233	221	186
DEFB106A_-_7682783.23-ENST00000335186.2	117	57	115	182	176	233
DEFB106A_-_7683093.23-ENST00000335186.2	158	462	167	198	191	206
DEFB106B_+_7343508.23-ENST00000335479.2	0	0	0	0	0	0
DEFB106B_-_7343743.23-ENST00000335479.2	160	288	313	220	314	237
DEFB106B_-_7343892.23-ENST00000335479.2	0	0	0	0	0	0
DEFB106B_-_7343910.23-ENST00000335479.2	0	0	0	0	0	0
DEFB106B_-_7343914.23-ENST00000335479.2	97	489	159	212	285	209
DEFB107A_-_7672826.23-ENST00000335021.2	201	285	234	155	194	177
DEFB107A_-_7672829.23-ENST00000335021.2	227	176	175	256	270	219
DEFB107A_-_7673155.23-ENST00000335021.2	328	554	236	270	263	220
DEFB107A_-_7673169.23-ENST00000335021.2	88	265	205	224	237	252
DEFB107A_-_7673184.23-ENST00000335021.2	546	701	366	304	346	297
DEFB107B_+_7353420.23-ENST00000355602.2	0	0	0	0	0	0
DEFB107B_+_7353435.23-ENST00000355602.2	0	0	0	0	0	0
DEFB107B_+_7353449.23-ENST00000355602.2	0	0	0	0	0	0
DEFB107B_+_7353778.23-ENST00000355602.2	0	0	0	0	0	0
DEFB107B_-_7353372.23-ENST00000355602.2	237	92	177	277	241	242
DEFB110_+_49989297.23-P1P2	99	95	207	314	288	247
DEFB110_+_49989682.23-P1P2	194	347	330	255	270	281
DEFB110_+_49989685.23-P1P2	149	193	246	204	270	245
DEFB110_-_49989283.23-P1P2	200	133	325	248	260	297
DEFB110_-_49989286.23-P1P2	134	41	299	210	253	227
DEFB112_+_50016268.23-ENST00000322246.4	529	310	267	243	402	333
DEFB112_-_50015897.23-ENST00000322246.4	245	201	230	244	283	237
DEFB112_-_50015900.23-ENST00000322246.4	156	95	182	137	241	193
DEFB112_-_50015981.23-ENST00000322246.4	108	128	357	197	303	237
DEFB112_-_50016159.23-ENST00000322246.4	128	94	192	169	251	188
DEFB113_+_49936867.23-ENST00000398718.1	131	171	202	253	260	232
DEFB113_+_49936922.23-ENST00000398718.1	179	157	148	205	246	228
DEFB113_-_49936938.23-ENST00000398718.1	101	79	186	134	204	178
DEFB113_-_49936942.23-ENST00000398718.1	186	122	197	218	257	188
DEFB113_-_49937168.23-ENST00000398718.1	163	281	342	331	325	243
DEFB114_+_49931379.23-P1P2	148	67	169	149	262	199
DEFB114_+_49931627.23-P1P2	137	91	175	193	220	178
DEFB114_+_49931762.23-P1P2	150	73	243	287	227	195
DEFB114_+_49931882.23-P1P2	130	165	217	279	196	173
DEFB114_-_49931939.23-P1P2	361	295	227	198	250	295
DEFB115_+_29845472.23-ENST00000400552.1	201	384	236	203	213	203
DEFB115_+_29845516.23-ENST00000400552.1	190	331	293	296	412	290
DEFB115_+_29845877.23-ENST00000400552.1	71	243	212	222	196	174
DEFB115_+_29845899.23-ENST00000400552.1	98	191	231	147	201	196
DEFB115_-_29845686.23-ENST00000400552.1	205	379	220	336	322	225
DEFB116_+_29895953.23-P1P2	186	45	101	86	150	113
DEFB116_+_29895970.23-P1P2	272	129	150	214	269	180
DEFB116_+_29895990.23-P1P2	120	126	224	261	202	150
DEFB116_-_29896153.23-P1P2	235	128	201	212	245	193
DEFB116_-_29896324.23-P1P2	99	124	130	243	263	212
DEFB118_+_29956420.23-P1P2	207	116	189	214	182	256
DEFB118_+_29956443.23-P1P2	157	100	196	213	187	222
DEFB118_+_29956608.23-P1P2	26	99	69	39	196	171
DEFB118_-_29956602.23-P1P2	152	356	227	300	235	226
DEFB118_-_29956656.23-P1P2	100	144	142	124	160	173
DEFB119_+_29977908.23-P1P2	163	194	272	306	250	309
DEFB119_+_29977916.23-P1P2	111	227	224	256	225	204
DEFB119_-_29978132.23-P1P2	343	115	277	310	267	211
DEFB119_-_29978214.23-P1P2	68	134	99	144	226	246
DEFB119_-_29978304.23-P1P2	140	291	198	212	207	238
DEFB121_+_29993638.23-P1P2	276	155	232	214	267	244
DEFB121_-_29993782.23-P1P2	232	119	342	357	331	226
DEFB121_-_29993973.23-P1P2	102	194	195	211	253	179
DEFB121_-_29994012.23-P1P2	124	89	253	288	306	289
DEFB121_-_29994025.23-P1P2	242	560	274	349	258	276
DEFB123_+_30028458.23-P1P2	154	132	237	239	301	273
DEFB123_+_30028493.23-P1P2	296	232	316	218	288	269
DEFB123_-_30028626.23-P1P2	122	340	133	268	193	270
DEFB123_-_30028670.23-P1P2	247	401	241	220	295	269
DEFB123_-_30028813.23-P1P2	291	128	163	136	163	147
DEFB124_+_30060383.23-P1P2	157	99	240	244	192	246
DEFB124_+_30060895.23-P1P2	312	253	303	266	428	323
DEFB124_-_30060633.23-P1P2	141	162	187	254	230	206
DEFB124_-_30060795.23-P1P2	205	153	195	299	243	245
DEFB124_-_30060833.23-P1P2	187	185	282	291	284	260
DEFB125_+_68348.23-P1P2	483	342	342	257	266	234
DEFB125_+_68700.23-P1P2	181	170	142	161	145	129
DEFB125_+_68789.23-P1P2	217	251	237	216	195	182
DEFB125_-_68408.23-P1P2	277	483	207	241	308	242
DEFB125_-_68809.23-P1P2	523	472	191	266	225	247
DEFB126_+_123255.23-P1P2	136	202	191	262	199	258
DEFB126_+_123265.23-P1P2	215	146	204	321	350	232
DEFB126_+_123276.23-P1P2	210	418	169	255	312	242
DEFB126_+_123602.23-P1P2	592	247	272	254	292	214
DEFB126_+_123663.23-P1P2	137	83	283	232	230	188
DEFB127_+_138183.23-P1P2	535	320	263	396	324	220
DEFB127_-_138121.23-P1P2	368	302	312	309	362	315
DEFB127_-_138144.23-P1P2	176	303	221	284	320	286
DEFB127_-_138158.23-P1P2	247	238	279	283	287	250
DEFB127_-_138499.23-P1P2	162	326	166	236	312	287
DEFB128_+_170039.23-P1P2	175	302	202	193	211	146
DEFB128_+_170320.23-P1P2	307	167	282	187	329	236
DEFB128_-_170074.23-P1P2	152	185	140	276	236	194
DEFB128_-_170091.23-P1P2	340	139	158	155	237	136
DEFB128_-_170107.23-P1P2	55	116	173	187	190	182
DEFB129_+_207911.23-P1P2	112	24	11	19	124	155
DEFB129_+_207958.23-P1P2	300	351	285	185	289	277
DEFB129_+_208252.23-P1P2	144	324	260	408	304	266
DEFB129_+_208301.23-P1P2	168	139	146	127	204	150
DEFB129_-_207919.23-P1P2	231	137	154	312	316	257
DEFB130_+_12175393.23-ENST00000400079.1	103	125	146	122	173	185
DEFB130_+_12175397.23-ENST00000400079.1	157	199	248	244	282	318
DEFB130_+_12175403.23-ENST00000400079.1	183	211	161	192	295	251
DEFB130_+_12175714.23-ENST00000400079.1	75	35	133	80	108	120
DEFB130_-_12175640.23-ENST00000400079.1	104	211	236	205	262	242
DEFB131_+_9446310.23-P1P2	157	209	222	244	245	226
DEFB131_+_9446594.23-P1P2	163	113	123	142	184	156
DEFB131_-_9446584.23-P1P2	106	140	212	154	144	167
DEFB131_-_9446605.23-P1P2	316	352	261	407	385	351
DEFB131_-_9446608.23-P1P2	203	198	217	241	201	202
DEFB132_+_238405.23-P1P2	215	223	232	178	239	203
DEFB132_+_238408.23-P1P2	675	386	250	202	259	190
DEFB132_+_238447.23-P1P2	111	70	192	152	259	133
DEFB132_+_238806.23-P1P2	193	131	199	264	251	187
DEFB132_-_238783.23-P1P2	173	387	249	397	277	252
DEFB133_+_49916777.23-ENST00000398721.2	197	175	145	219	239	195
DEFB133_+_49916802.23-ENST00000398721.2	241	344	339	294	287	254
DEFB133_+_49916928.23-ENST00000398721.2	168	648	161	173	291	210
DEFB133_+_49916935.23-ENST00000398721.2	21	84	153	115	174	140
DEFB133_-_49916765.23-ENST00000398721.2	407	353	201	114	304	190
DEFB134_-_11853780.23-P1P2	163	118	103	127	144	147
DEFB134_-_11853783.23-P1P2	140	86	142	136	118	121
DEFB134_-_11853790.23-P1P2	175	229	217	212	211	174
DEFB134_-_11853794.23-P1P2	187	90	150	157	141	169
DEFB134_-_11853815.23-P1P2	163	169	236	246	153	200
DEFB135_+_11839795.23-P1P2	206	113	248	199	248	253
DEFB135_+_11839833.23-P1P2	231	172	179	218	215	154
DEFB135_+_11839854.23-P1P2	191	471	305	360	347	292
DEFB135_-_11840050.23-P1P2	71	132	47	79	146	127
DEFB135_-_11840168.23-P1P2	332	205	255	226	237	223
DEFB136_+_11831701.23-ENST00000382209.2	274	180	239	202	190	200
DEFB136_+_11832016.23-ENST00000382209.2	168	221	271	363	365	316
DEFB136_-_11832102.23-ENST00000382209.2	138	237	161	281	212	176
DEFB136_-_11832119.23-ENST00000382209.2	101	212	164	249	183	201
DEFB136_-_11832130.23-ENST00000382209.2	163	437	81	74	305	233
DEFB1_+_6734989.23-P1P2	229	277	339	252	337	250
DEFB1_-_6735019.23-P1P2	85	96	109	185	169	126
DEFB1_-_6735043.23-P1P2	220	83	211	309	244	253
DEFB1_-_6735240.23-P1P2	192	142	190	194	197	207
DEFB1_-_6735368.23-P1P2	127	130	166	188	204	193
DEFB4A_+_7752232.23-P1P2	78	262	175	128	133	197
DEFB4A_+_7752251.23-P1P2	140	160	141	174	222	154
DEFB4A_+_7752275.23-P1P2	213	216	252	189	201	179
DEFB4A_+_7752537.23-P1P2	188	217	297	220	126	145
DEFB4A_+_7752665.23-P1P2	286	185	129	127	102	166
DEFB4B_-_7273927.23-ENST00000318157.2	391	222	206	259	247	200
DEFB4B_-_7273960.23-ENST00000318157.2	272	187	161	177	167	160
DEFB4B_-_7274045.23-ENST00000318157.2	145	128	186	201	199	153
DEFB4B_-_7274331.23-ENST00000318157.2	0	0	0	0	0	0
DEFB4B_-_7274350.23-ENST00000318157.2	0	0	0	0	0	0
DEGS1_+_224370936.23-P1P2	79	629	229	210	160	195
DEGS1_+_224370968.23-P1P2	61	21	18	19	156	157
DEGS1_+_224371340.23-P1P2	299	259	233	298	291	219
DEGS1_+_224371477.23-P1P2	64	193	92	104	187	114
DEGS1_-_224370956.23-P1P2	232	352	252	321	314	248
DEGS2_+_100625514.23-P1P2	272	271	241	223	218	193
DEGS2_+_100625919.23-P1P2	205	228	192	196	205	172
DEGS2_+_100625940.23-P1P2	117	146	237	321	224	172
DEGS2_-_100625588.23-P1P2	288	535	222	196	206	206
DEGS2_-_100625930.23-P1P2	485	141	168	223	178	157
DEK_+_18264342.23-P1P2	97	45	123	147	153	189
DEK_+_18264707.23-P1P2	217	189	227	252	255	287
DEK_-_18264383.23-P1P2	57	5	17	34	187	166
DEK_-_18264425.23-P1P2	152	41	205	232	183	177
DEK_-_18264717.23-P1P2	304	129	65	40	196	236
DENND1A_+_126692002.23-P1P2	159	192	200	167	234	195
DENND1A_+_126692370.23-P1P2	70	43	274	279	329	271
DENND1A_+_126692385.23-P1P2	90	186	294	287	265	247
DENND1A_-_126692193.23-P1P2	69	41	295	303	225	278
DENND1A_-_126692390.23-P1P2	92	65	264	307	266	325
DENND1B_+_197744520.23-P1P2	185	166	447	347	316	379
DENND1B_+_197744557.23-P1P2	148	312	211	211	262	211
DENND1B_-_197744398.23-P1P2	125	242	241	341	324	242
DENND1B_-_197744405.23-P1P2	225	83	124	153	123	150
DENND1B_-_197744556.23-P1P2	92	274	266	254	254	313
DENND1C_+_6481328.23-P1P2	36	35	67	99	87	114
DENND1C_+_6481360.23-P1P2	351	214	166	222	243	212
DENND1C_-_6481429.23-P1P2	282	96	218	327	248	250
DENND1C_-_6481541.23-P1P2	154	319	223	266	321	281
DENND1C_-_6481551.23-P1P2	149	151	93	101	333	317
DENND2A_+_140340168.23-P1P2	53	116	184	197	197	201
DENND2A_+_140340181.23-P1P2	28	31	17	25	144	114
DENND2A_+_140340591.23-P1P2	128	162	174	293	268	239
DENND2A_-_140340157.23-P1P2	312	95	160	258	210	163
DENND2A_-_140340198.23-P1P2	208	162	238	229	233	288
DENND2C_+_115212591.23-P1P2	193	197	201	198	180	157
DENND2C_+_115212602.23-P1P2	394	690	320	245	340	271
DENND2C_+_115212612.23-P1P2	120	135	252	175	275	175
DENND2C_+_115212645.23-P1P2	241	85	210	200	224	178
DENND2C_-_115212567.23-P1P2	151	276	349	288	328	288
DENND2D_+_111742832.23-P1	65	72	134	96	145	134
DENND2D_+_111743235.23-P1	205	104	263	216	268	240
DENND2D_+_111747022.23-P2	32	17	70	72	164	147
DENND2D_+_111747026.23-P2	149	149	162	174	250	190
DENND2D_-_111742843.23-P1	218	296	277	295	378	298
DENND2D_-_111743250.23-P1	280	181	159	232	292	239
DENND2D_-_111743284.23-P1	159	97	164	135	156	215
DENND2D_-_111746662.23-P2	73	105	106	106	128	127
DENND2D_-_111746976.23-P2	473	268	272	345	399	307
DENND2D_-_111747100.23-P2	225	212	84	77	158	142
DENND3_+_142138824.23-P1P2	96	170	170	177	185	205
DENND3_+_142139212.23-P1P2	72	103	173	182	220	186
DENND3_-_142138780.23-P1P2	146	168	145	240	211	198
DENND3_-_142138789.23-P1P2	145	178	223	223	176	177
DENND3_-_142139206.23-P1P2	225	67	212	229	242	259
DENND4A_+_66084191.23-P1P2	308	117	191	246	236	224
DENND4A_+_66084572.23-P1P2	18	39	129	120	194	190
DENND4A_-_66084393.23-P1P2	205	197	136	244	169	205
DENND4A_-_66084421.23-P1P2	326	790	287	316	322	265
DENND4A_-_66084432.23-P1P2	199	134	171	146	210	193
DENND4B_+_153917662.23-P1	141	199	177	216	265	194
DENND4B_+_153918765.23-P2	145	52	167	189	180	180
DENND4B_+_153918771.23-P2	134	220	239	175	239	270
DENND4B_+_153919173.23-P2	147	67	379	248	371	300
DENND4B_+_153919179.23-P2	112	75	165	115	187	121
DENND4B_-_153917669.23-P1	328	174	220	199	179	169
DENND4B_-_153917682.23-P1	55	68	143	184	189	203
DENND4B_-_153917713.23-P1	252	238	150	138	142	133
DENND4B_-_153917727.23-P1	42	70	84	104	160	90
DENND4B_-_153918973.23-P2	173	143	217	158	229	252
DENND4C_+_19230793.23-ENST00000602925.1	194	402	138	172	291	198
DENND4C_+_19230877.23-ENST00000602925.1	102	220	239	206	230	232
DENND4C_-_19230442.23-ENST00000602925.1	278	227	313	269	323	268
DENND4C_-_19230650.23-ENST00000602925.1	67	174	168	182	220	193
DENND4C_-_19230803.23-ENST00000602925.1	207	334	246	334	319	260
DENND5A_+_9286383.23-P1P2	181	204	208	248	220	229
DENND5A_+_9286506.23-P1P2	127	165	168	127	172	181
DENND5A_+_9286846.23-P1P2	233	225	251	322	287	243
DENND5A_+_9286849.23-P1P2	108	199	173	163	149	174
DENND5A_-_9286876.23-P1P2	321	312	268	320	333	359
DENND5B_+_31743862.23-P1P2	205	158	257	337	340	243
DENND5B_+_31743921.23-P1P2	135	204	396	328	311	289
DENND5B_-_31743520.23-P1P2	161	122	253	274	284	222
DENND5B_-_31743869.23-P1P2	131	221	187	180	262	231
DENND5B_-_31743878.23-P1P2	271	192	228	149	227	226
DENND6A_+_57678335.23-P1P2	110	278	168	161	263	231
DENND6A_+_57678528.23-P1P2	63	80	138	155	167	134
DENND6A_+_57678751.23-P1P2	92	71	129	122	119	128
DENND6A_+_57678754.23-P1P2	104	110	122	105	155	173
DENND6A_-_57678782.23-P1P2	186	144	186	212	188	186
DENND6B_+_50765068.23-P1P2	122	328	114	116	175	166
DENND6B_-_50764886.23-P1P2	84	93	167	102	238	204
DENND6B_-_50765123.23-P1P2	8	8	7	4	134	96
DENND6B_-_50765356.23-P1P2	133	117	216	89	184	136
DENND6B_-_50765421.23-P1P2	586	336	200	239	347	259
DENR_+_123237630.23-P1P2	135	138	50	54	212	153
DENR_+_123237750.23-P1P2	172	92	82	51	108	151
DENR_+_123237831.23-P1P2	273	138	120	157	174	191
DENR_-_123237405.23-P1P2	211	89	48	84	213	176
DENR_-_123237441.23-P1P2	124	150	44	27	223	148
DEPDC1B_+_59995528.23-P1P2	234	240	260	197	238	191
DEPDC1B_-_59995566.23-P1P2	186	100	225	207	210	212
DEPDC1B_-_59995825.23-P1P2	90	198	158	197	188	213
DEPDC1B_-_59995929.23-P1P2	114	122	235	196	223	214
DEPDC1B_-_59995938.23-P1P2	108	228	263	269	288	276
DEPDC1_+_68962668.23-P1P2	171	197	333	330	267	243
DEPDC1_-_68962684.23-P1P2	149	319	221	230	249	196
DEPDC1_-_68962702.23-P1P2	192	188	152	147	223	213
DEPDC1_-_68962711.23-P1P2	118	62	220	236	196	247
DEPDC1_-_68962714.23-P1P2	240	194	90	167	238	142
DEPDC4_+_100660814.23-P1P2	217	60	215	198	253	210
DEPDC4_+_100660817.23-P1P2	171	130	310	280	295	224
DEPDC4_+_100660841.23-P1P2	66	70	135	153	126	101
DEPDC4_-_100660794.23-P1P2	183	227	250	231	196	213
DEPDC4_-_100660802.23-P1P2	330	226	343	285	293	250
DEPDC5_+_32150370.23-P1P2	214	167	276	383	267	232
DEPDC5_-_32150002.23-P1P2	159	111	212	276	220	168
DEPDC5_-_32150032.23-P1P2	121	74	203	247	233	195
DEPDC5_-_32150076.23-P1P2	84	136	215	209	290	225
DEPDC5_-_32150425.23-P1P2	259	199	238	271	302	254
DEPDC7_+_33037821.23-P1P2	145	117	174	250	167	166
DEPDC7_+_33037881.23-P1P2	17	10	21	22	134	107
DEPDC7_-_33037490.23-P1P2	164	144	167	136	182	169
DEPDC7_-_33037498.23-P1P2	175	136	141	157	186	209
DEPDC7_-_33037929.23-P1P2	104	146	156	150	169	153
DEPTOR_+_120886451.23-P1P2	219	225	275	250	265	285
DEPTOR_-_120885995.23-P1P2	95	178	261	251	247	182
DEPTOR_-_120886016.23-P1P2	352	238	235	163	272	227
DEPTOR_-_120886048.23-P1P2	375	151	239	199	290	263
DEPTOR_-_120886064.23-P1P2	191	228	180	245	258	212
DERA_+_16064380.23-P1P2	68	144	133	175	154	218
DERA_+_16064606.23-P1P2	195	467	145	234	249	149
DERA_-_16064303.23-P1P2	363	379	262	191	374	313
DERA_-_16064336.23-P1P2	145	274	272	223	219	240
DERA_-_16064480.23-P1P2	32	38	80	71	260	155
DERL1_+_124054510.23-P1P2	225	163	222	197	242	232
DERL1_+_124054513.23-P1P2	276	207	153	131	252	238
DERL1_-_124054491.23-P1P2	154	103	150	139	193	188
DERL1_-_124054498.23-P1P2	287	145	212	200	238	174
DERL1_-_124054501.23-P1P2	96	221	106	158	132	169
DERL2_+_5389059.23-P1P2	48	53	33	65	189	183
DERL2_+_5389073.23-P1P2	143	160	112	131	263	215
DERL2_+_5389249.23-P1P2	28	14	12	2	220	175
DERL2_-_5389425.23-P1P2	18	1	3	2	181	146
DERL2_-_5389442.23-P1P2	0	9	1	14	117	85
DERL3_+_24181152.23-P1P2	913	204	287	294	269	242
DERL3_+_24181165.23-P1P2	145	131	192	225	182	217
DERL3_+_24181170.23-P1P2	152	85	138	180	143	119
DERL3_-_24180977.23-P1P2	136	108	208	223	253	255
DERL3_-_24181134.23-P1P2	178	172	143	265	174	196
DESI1_+_42016900.23-P1P2	98	123	139	205	255	169
DESI1_+_42017001.23-P1P2	113	204	183	188	214	200
DESI1_-_42017036.23-P1P2	333	432	214	268	318	322
DESI1_-_42017077.23-P1P2	158	240	147	150	245	276
DESI1_-_42017080.23-P1P2	81	73	79	60	142	133
DESI2_+_244816421.23-P1P2	193	217	270	239	242	248
DESI2_+_244816447.23-P1P2	232	334	171	250	214	215
DESI2_+_244816840.23-P1P2	28	47	118	92	196	171
DESI2_-_244816441.23-P1P2	279	195	169	173	235	238
DESI2_-_244816781.23-P1P2	155	229	189	184	222	199
DES_+_220283094.23-P1	175	235	198	191	220	241
DES_+_220283144.23-P1	77	213	138	136	162	218
DES_+_220283194.23-P1	220	142	231	265	214	178
DES_+_220283268.23-P1	163	113	172	176	171	186
DES_+_220284866.23-P2	106	216	165	292	265	223
DES_+_220285208.23-P2	183	195	265	310	238	239
DES_+_220285282.23-P2	159	202	174	145	231	212
DES_-_220283125.23-P1	734	260	288	245	265	240
DES_-_220284841.23-P2	346	189	159	304	184	185
DES_-_220285159.23-P2	134	137	170	211	203	217
DET1_+_89089446.23-P1P2	234	186	266	143	247	242
DET1_+_89089808.23-P1P2	394	437	81	126	148	119
DET1_+_89089844.23-P1P2	575	605	46	35	184	148
DET1_-_89089735.23-P1P2	201	132	166	193	172	139
DET1_-_89089798.23-P1P2	478	742	240	275	318	293
DEXI_+_11036063.23-P1P2	406	253	152	121	191	196
DEXI_+_11036297.23-P1P2	139	221	340	190	224	222
DEXI_-_11036316.23-P1P2	415	98	204	229	223	222
DEXI_-_11036345.23-P1P2	315	241	128	271	198	238
DEXI_-_11036360.23-P1P2	102	195	143	247	187	214
DFFA_+_10532173.23-P1P2	81	202	109	121	197	169
DFFA_+_10532508.23-P1P2	32	49	13	3	159	149
DFFA_+_10532535.23-P1P2	219	228	145	230	206	223
DFFA_+_10532539.23-P1P2	419	180	212	219	226	162
DFFA_-_10532568.23-P1P2	48	31	17	49	235	197
DFFB_+_3773844.23-P1P2	170	151	220	205	236	212
DFFB_+_3774051.23-P1P2	400	156	244	254	258	208
DFFB_+_3774435.23-P1P2	237	236	250	279	333	229
DFFB_+_3774506.23-P1P2	125	155	134	124	157	139
DFFB_-_3774472.23-P1P2	158	136	232	239	257	204
DFNA5_+_24797528.23-P1P2	318	492	249	210	238	235
DFNA5_+_24797578.23-P1P2	110	116	215	251	239	204
DFNA5_-_24796631.23-P1P2	162	207	196	181	216	170
DFNA5_-_24796970.23-P1P2	351	245	124	199	201	212
DFNA5_-_24797072.23-P1P2	291	244	257	259	298	303
DFNB31_+_117267736.23-P1P2	138	102	210	119	240	221
DFNB31_+_117267739.23-P1P2	188	305	327	322	304	258
DFNB31_+_117267754.23-P1P2	259	272	132	234	319	284
DFNB31_+_117267770.23-P1P2	248	146	197	160	185	212
DFNB31_-_117267444.23-P1P2	296	216	209	199	225	201
DFNB59_+_179316110.23-P1P2	155	74	137	195	208	227
DFNB59_+_179316132.23-P1P2	61	139	218	220	181	159
DFNB59_+_179316146.23-P1P2	263	789	382	358	430	350
DFNB59_+_179316159.23-P1P2	207	96	56	66	127	95
DFNB59_+_179316537.23-P1P2	208	141	183	273	234	221
DGAT1_+_145550098.23-P1P2	44	173	225	182	153	201
DGAT1_+_145550506.23-P1P2	122	124	143	158	175	146
DGAT1_-_145550082.23-P1P2	115	52	145	136	146	155
DGAT1_-_145550519.23-P1P2	101	53	212	251	267	185
DGAT1_-_145550523.23-P1P2	318	149	232	238	314	298
DGAT2L6_+_69397388.23-P1P2	283	503	294	255	307	306
DGAT2L6_+_69397445.23-P1P2	101	244	244	262	240	217
DGAT2L6_-_69397538.23-P1P2	48	63	84	60	183	123
DGAT2L6_-_69397551.23-P1P2	140	88	164	200	263	142
DGAT2L6_-_69397586.23-P1P2	37	55	90	157	101	132
DGAT2_+_75479892.23-P1P2	224	163	233	195	246	159
DGAT2_+_75479905.23-P1P2	401	447	135	139	164	159
DGAT2_+_75480055.23-P1P2	104	357	143	133	192	152
DGAT2_+_75480283.23-P1P2	71	151	214	173	156	162
DGAT2_-_75480230.23-P1P2	124	408	199	163	207	141
DGCR14_+_19132139.23-P1P2	6	2	6	2	47	97
DGCR14_-_19131982.23-P1P2	51	9	51	53	188	126
DGCR14_-_19132197.23-P1P2	36	55	0	9	105	90
DGCR14_-_19132200.23-P1P2	546	474	224	210	325	223
DGCR14_-_19132205.23-P1P2	157	193	142	140	164	164
DGCR2_+_19109460.23-P1P2	165	36	198	125	168	222
DGCR2_+_19109902.23-P1P2	244	100	203	209	287	243
DGCR2_+_19109930.23-P1P2	163	122	301	258	228	254
DGCR2_-_19109823.23-P1P2	128	382	187	238	214	172
DGCR2_-_19109886.23-P1P2	154	165	255	223	271	195
DGCR6L_+_20307552.23-P1P2	114	124	97	125	118	116
DGCR6L_+_20307585.23-P1P2	237	193	177	288	210	193
DGCR6L_+_20307589.23-P1P2	88	68	88	76	150	103
DGCR6L_-_20307165.23-P1P2	130	124	123	160	241	248
DGCR6L_-_20307541.23-P1P2	156	282	281	241	313	261
DGCR6_+_18893819.23-P1P2	154	270	256	231	266	197
DGCR6_+_18894031.23-P1P2	115	156	233	155	232	177
DGCR6_-_18893809.23-P1P2	221	337	225	237	226	247
DGCR6_-_18893846.23-P1P2	80	178	128	122	122	119
DGCR6_-_18893903.23-P1P2	160	303	175	190	217	245
DGCR8_+_20067792.23-P1P2	59	133	44	43	200	194
DGCR8_+_20068125.23-P1P2	127	51	116	166	155	133
DGCR8_+_20068161.23-P1P2	69	66	137	229	267	244
DGCR8_-_20068158.23-P1P2	313	225	189	172	257	228
DGCR8_-_20068213.23-P1P2	109	116	67	78	138	129
DGKA_+_56324982.23-P1P2	178	336	188	193	142	164
DGKA_+_56325081.23-P1P2	389	167	220	214	245	180
DGKA_+_56325365.23-P1P2	215	151	201	180	230	166
DGKA_-_56325140.23-P1P2	139	213	213	222	219	236
DGKA_-_56326234.23-P1P2	319	285	215	268	211	205
DGKB_+_14942616.23-P1P2	1398	244	166	167	218	171
DGKB_+_14942911.23-P1P2	363	486	183	197	203	197
DGKB_+_14942915.23-P1P2	207	228	299	266	386	328
DGKB_-_14942495.23-P1P2	204	257	318	298	339	310
DGKB_-_14942561.23-P1P2	127	240	220	260	247	214
DGKD_+_234263221.23-P1P2	161	113	205	142	163	204
DGKD_+_234263224.23-P1P2	353	181	170	233	209	247
DGKD_-_234263173.23-P1P2	135	179	137	173	176	138
DGKD_-_234263257.23-P1P2	191	131	194	169	261	216
DGKD_-_234263522.23-P1P2	262	146	162	153	202	204
DGKE_+_54911526.23-P1P2	215	165	181	203	207	201
DGKE_+_54911823.23-P1P2	205	167	225	261	203	196
DGKE_+_54911838.23-P1P2	122	135	130	219	204	196
DGKE_+_54911843.23-P1P2	261	233	268	255	234	230
DGKE_-_54911871.23-P1P2	269	121	263	198	263	254
DGKG_+_186079543.23-P1P2	249	306	136	321	223	205
DGKG_+_186079624.23-P1P2	105	132	193	159	262	204
DGKG_+_186079946.23-P1P2	226	149	229	212	197	160
DGKG_+_186079982.23-P1P2	139	220	232	163	263	130
DGKG_-_186080016.23-P1P2	130	97	145	186	172	210
DGKH_+_42614250.23-P2	220	187	287	225	343	255
DGKH_+_42614259.23-P2	79	265	248	254	245	214
DGKH_+_42614467.23-P2	340	375	390	456	364	325
DGKH_+_42622843.23-P1	72	102	126	135	147	113
DGKH_+_42622867.23-P1	69	208	224	211	282	223
DGKH_-_42614236.23-P2	195	108	188	170	177	165
DGKH_-_42614276.23-P2	236	166	236	226	229	207
DGKH_-_42622785.23-P1	207	397	222	188	224	212
DGKH_-_42622801.23-P1	112	267	161	129	206	135
DGKH_-_42623106.23-P1	462	144	218	208	189	249
DGKI_+_137531202.23-P1P2	134	143	141	139	154	129
DGKI_+_137531206.23-P1P2	170	155	204	253	260	211
DGKI_+_137531588.23-P1P2	145	142	137	171	249	176
DGKI_-_137531157.23-P1P2	52	133	175	141	159	168
DGKI_-_137531574.23-P1P2	189	170	193	237	262	220
DGKK_+_50213751.23-P1P2	160	82	146	119	141	107
DGKK_-_50213637.23-P1P2	144	221	174	203	213	175
DGKK_-_50213743.23-P1P2	109	182	271	137	259	184
DGKK_-_50213780.23-P1P2	217	224	226	229	267	242
DGKK_-_50213840.23-P1P2	401	295	154	180	243	170
DGKQ_+_966926.23-P1	137	80	74	100	140	119
DGKQ_+_967291.23-P1	154	470	207	341	280	246
DGKQ_+_967322.23-P1	173	348	188	137	239	192
DGKQ_+_967337.23-P1	178	321	264	282	311	209
DGKQ_+_980664.23-P2	167	200	233	191	221	211
DGKQ_+_980716.23-P2	377	69	124	197	163	132
DGKQ_-_967335.23-P1	900	411	338	315	310	262
DGKQ_-_980377.23-P2	274	292	355	285	362	276
DGKQ_-_980401.23-P2	136	192	210	193	183	189
DGKQ_-_980679.23-P2	185	108	225	185	174	138
DGKZ_+_46369421.23-P1P2	15	27	0	3	32	38
DGKZ_+_46369445.23-P1P2	180	162	190	195	193	162
DGKZ_-_46369028.23-P1P2	164	218	202	273	214	223
DGKZ_-_46369057.23-P1P2	191	151	211	185	207	206
DGKZ_-_46369488.23-P1P2	230	178	158	258	217	171
DGUOK_+_74154041.23-P1P2	242	91	160	223	260	214
DGUOK_+_74154076.23-P1P2	215	381	195	176	218	254
DGUOK_+_74154214.23-P1P2	507	708	274	322	258	182
DGUOK_-_74153989.23-P1P2	99	250	256	219	246	183
DGUOK_-_74154035.23-P1P2	94	274	154	131	113	125
DHCR24_+_55352860.23-P1P2	192	59	151	197	192	160
DHCR24_+_55352871.23-P1P2	235	260	156	166	178	189
DHCR24_-_55352784.23-P1P2	163	195	205	266	284	228
DHCR24_-_55352793.23-P1P2	96	124	307	295	285	302
DHCR24_-_55352820.23-P1P2	214	288	210	284	274	234
DHCR7_+_71159363.23-P1P2	289	110	218	123	253	201
DHCR7_+_71159403.23-P1P2	128	112	70	193	142	154
DHCR7_+_71159406.23-P1P2	829	193	298	179	223	212
DHCR7_-_71158984.23-P1P2	81	61	228	316	249	291
DHCR7_-_71159000.23-P1P2	229	93	174	122	180	164
DHDDS_+_26758826.23-P1P2	97	123	127	169	185	146
DHDDS_-_26758867.23-P1P2	0	0	17	1	186	142
DHDDS_-_26758897.23-P1P2	7	25	21	15	172	166
DHDDS_-_26759193.23-P1P2	189	340	207	302	243	263
DHDDS_-_26759198.23-P1P2	191	184	199	147	273	156
DHDH_+_49436976.23-P1P2	130	209	208	272	274	212
DHDH_-_49436953.23-P1P2	63	68	197	274	205	182
DHDH_-_49436962.23-P1P2	255	199	145	249	219	240
DHDH_-_49436981.23-P1P2	162	238	160	169	191	214
DHDH_-_49437133.23-P1P2	174	113	150	158	272	232
DHFRL1_+_93781704.23-P1P2	115	143	216	188	194	179
DHFRL1_+_93781711.23-P1P2	233	218	198	203	238	256
DHFRL1_+_93781714.23-P1P2	249	156	309	268	270	248
DHFRL1_+_93781735.23-P1P2	203	252	133	236	278	174
DHFRL1_-_93781340.23-P1P2	126	276	329	285	277	285
DHFR_+_79950399.23-P1P2	83	164	152	156	257	200
DHFR_+_79950771.23-P1P2	132	164	137	196	263	232
DHFR_+_79950774.23-P1P2	304	84	302	352	321	303
DHFR_-_79950488.23-P1P2	20	37	10	29	127	71
DHFR_-_79950787.23-P1P2	127	146	209	231	298	273
DHH_+_49488100.23-P1P2	44	19	41	0	145	156
DHH_+_49488122.23-P1P2	186	389	304	288	253	257
DHH_+_49488546.23-P1P2	150	456	193	216	208	225
DHH_-_49488270.23-P1P2	99	317	328	341	243	318
DHH_-_49488528.23-P1P2	196	648	168	239	252	197
DHODH_+_72049721.23-P2	339	124	241	235	235	242
DHODH_+_72050082.23-P2	133	268	291	263	366	239
DHODH_-_72042655.23-P1	136	54	113	207	275	229
DHODH_-_72042659.23-P1	92	65	80	84	124	99
DHODH_-_72042709.23-P1	5	9	2	0	97	91
DHODH_-_72042714.23-P1	5	12	12	0	131	88
DHODH_-_72042728.23-P1	210	184	243	228	195	203
DHODH_-_72049691.23-P2	172	184	388	245	318	227
DHODH_-_72050053.23-P2	153	178	258	174	243	202
DHODH_-_72050090.23-P2	89	244	91	104	178	176
DHPS_+_12792224.23-P1P2	270	188	203	168	221	175
DHPS_+_12792300.23-P1P2	791	161	368	370	376	268
DHPS_+_12792543.23-P1P2	28	25	28	26	130	130
DHPS_+_12792611.23-P1P2	190	195	240	147	284	254
DHPS_-_12792690.23-P1P2	232	172	128	162	197	108
DHRS11_+_34948687.23-P1P2	219	174	195	201	230	204
DHRS11_+_34948809.23-P1P2	23	11	24	29	159	167
DHRS11_-_34948321.23-P1P2	233	116	179	152	190	181
DHRS11_-_34948355.23-P1P2	67	113	158	140	140	143
DHRS11_-_34948705.23-P1P2	217	246	370	360	300	287
DHRS12_+_52377811.23-P1P2	434	353	312	263	296	270
DHRS12_+_52377883.23-P1P2	101	59	178	161	240	158
DHRS12_-_52378045.23-P1P2	332	155	169	196	213	215
DHRS12_-_52378233.23-P1P2	148	283	217	270	256	205
DHRS12_-_52378250.23-P1P2	185	148	131	125	162	193
DHRS13_+_27229706.23-P1P2	169	326	183	293	247	248
DHRS13_+_27229942.23-P1P2	256	379	265	234	318	198
DHRS13_+_27229999.23-P1P2	280	153	202	331	281	246
DHRS13_+_27230002.23-P1P2	319	263	267	203	299	259
DHRS13_-_27229616.23-P1P2	62	162	186	219	251	179
DHRS1_+_24768585.23-P1P2	238	95	209	182	207	205
DHRS1_-_24768567.23-P1P2	57	32	118	154	167	152
DHRS1_-_24768875.23-P1P2	199	263	251	178	209	149
DHRS1_-_24768912.23-P1P2	142	237	263	309	221	207
DHRS1_-_24768928.23-P1P2	150	152	170	230	197	181
DHRS2_+_24105729.23-P1P2	203	500	268	208	304	267
DHRS2_+_24105781.23-P1P2	205	263	315	379	365	296
DHRS2_+_24105839.23-P1P2	373	401	174	243	224	232
DHRS2_+_24105849.23-P1P2	122	151	317	257	255	233
DHRS2_-_24106054.23-P1P2	145	148	180	155	286	186
DHRS3_+_12677758.23-P1P2	259	852	250	203	318	280
DHRS3_+_12678114.23-P1P2	136	367	189	212	247	243
DHRS3_+_12678175.23-P1P2	290	126	221	250	253	241
DHRS3_+_12678220.23-P1P2	290	242	201	256	393	217
DHRS3_-_12678009.23-P1P2	71	104	188	197	205	163
DHRS4L1_+_24506017.23-P1P2	61	112	227	138	177	165
DHRS4L1_+_24506061.23-P1P2	89	191	205	196	238	188
DHRS4L1_+_24506064.23-P1P2	103	231	206	241	264	193
DHRS4L1_+_24506110.23-P1P2	273	211	220	214	281	158
DHRS4L1_-_24505684.23-P1P2	83	206	152	161	273	192
DHRS4L2_+_24458116.23-ENST00000382755.4	70	89	140	223	175	112
DHRS4L2_+_24458437.23-ENST00000382755.4	136	79	177	126	196	165
DHRS4L2_+_24458467.23-ENST00000382755.4	125	179	187	206	228	211
DHRS4L2_-_24458057.23-ENST00000382755.4	257	187	316	347	321	302
DHRS4L2_-_24458131.23-ENST00000382755.4	275	236	138	215	224	180
DHRS4_+_24422957.23-P1P2	130	262	189	224	288	243
DHRS4_+_24423319.23-P1P2	137	91	241	191	245	208
DHRS4_+_24423363.23-P1P2	147	70	139	127	165	143
DHRS4_-_24423009.23-P1P2	172	301	236	199	248	233
DHRS4_-_24423338.23-P1P2	113	216	193	206	199	222
DHRS7B_+_21030326.23-P1P2	290	562	173	175	274	204
DHRS7B_+_21030329.23-P1P2	109	135	164	139	227	195
DHRS7B_-_21030310.23-P1P2	81	63	146	131	167	176
DHRS7B_-_21030339.23-P1P2	82	172	253	177	266	228
DHRS7B_-_21030703.23-P1P2	260	258	207	236	291	244
DHRS7C_+_9694452.23-P1P2	211	274	347	435	367	346
DHRS7C_+_9694458.23-P1P2	129	179	187	247	211	193
DHRS7C_+_9694480.23-P1P2	227	85	147	155	183	154
DHRS7C_+_9694548.23-P1P2	220	157	252	188	241	256
DHRS7C_-_9694670.23-P1P2	137	107	242	267	242	201
DHRS7_+_60631745.23-P1P2	301	564	226	270	310	271
DHRS7_+_60632066.23-P1P2	558	374	341	439	381	343
DHRS7_+_60632071.23-P1P2	98	102	173	104	104	183
DHRS7_+_60632088.23-P1P2	136	238	280	261	240	228
DHRS7_-_60631706.23-P1P2	241	121	244	227	197	215
DHRS9_+_169926468.23-P1P2	61	206	238	235	294	233
DHRS9_+_169926477.23-P1P2	326	285	206	265	301	272
DHRS9_-_169926096.23-P1P2	220	433	227	158	196	175
DHRS9_-_169926114.23-P1P2	175	128	200	253	310	195
DHRS9_-_169926130.23-P1P2	285	381	330	253	367	326
DHRSX_+_2418920.23-P1P2	40	46	166	118	172	234
DHRSX_+_2418947.23-P1P2	354	471	227	252	227	229
DHRSX_-_2418582.23-P1P2	161	115	149	160	155	162
DHRSX_-_2418607.23-P1P2	53	50	34	34	212	170
DHRSX_-_2418913.23-P1P2	248	322	268	286	352	292
DHTKD1_+_12110985.23-P1P2	197	284	230	394	303	275
DHTKD1_+_12111000.23-P1P2	149	122	135	203	251	191
DHTKD1_+_12111158.23-P1P2	136	124	170	148	176	166
DHTKD1_-_12111035.23-P1P2	96	242	136	153	183	198
DHTKD1_-_12111050.23-P1P2	110	98	126	246	192	166
DHX15_+_24585693.23-P1P2	184	450	160	118	268	187
DHX15_+_24586106.23-P1P2	11	18	0	8	99	112
DHX15_+_24586112.23-P1P2	0	0	0	0	37	27
DHX15_+_24586116.23-P1P2	1	0	0	11	59	85
DHX15_+_24586128.23-P1P2	0	0	1	0	53	18
DHX16_+_30640404.23-P1P2	128	82	110	68	245	186
DHX16_+_30640731.23-P1P2	0	18	17	1	43	47
DHX16_+_30640739.23-P1P2	0	0	0	0	59	55
DHX16_-_30640387.23-P1P2	119	60	134	178	170	194
DHX16_-_30640796.23-P1P2	1	4	0	1	48	84
DHX29_+_54603075.23-P1P2	276	257	235	261	322	324
DHX29_+_54603437.23-P1P2	159	101	125	179	196	177
DHX29_+_54603448.23-P1P2	358	334	50	69	227	223
DHX29_-_54603482.23-P1P2	155	110	27	51	222	158
DHX29_-_54603515.23-P1P2	89	220	56	41	239	267
DHX30_+_47844651.23-P2	201	161	347	286	247	257
DHX30_+_47844724.23-P2	151	177	156	256	220	203
DHX30_+_47844734.23-P2	205	142	346	328	280	261
DHX30_+_47845086.23-P2	267	292	384	318	298	259
DHX30_+_47866536.23-P1	12	30	68	33	244	209
DHX30_+_47866560.23-P1	9	14	3	1	122	117
DHX30_+_47866926.23-P1	24	29	45	59	189	198
DHX30_-_47844677.23-P2	232	320	302	378	431	339
DHX30_-_47866535.23-P1	1	20	7	10	152	113
DHX30_-_47866553.23-P1	15	38	14	6	194	203
DHX32_+_127584581.23-P1P2	194	241	284	162	205	167
DHX32_+_127584960.23-P1P2	229	195	242	266	215	233
DHX32_+_127585003.23-P1P2	195	133	223	196	187	198
DHX32_-_127584670.23-P1P2	179	317	311	349	373	295
DHX32_-_127584969.23-P1P2	280	93	192	247	220	260
DHX33_+_5371889.23-P1P2	115	186	161	236	172	225
DHX33_+_5372261.23-P1P2	103	144	267	232	238	261
DHX33_+_5372273.23-P1P2	157	137	134	165	276	267
DHX33_+_5372297.23-P1P2	68	58	48	35	164	103
DHX33_-_5372196.23-P1P2	34	30	28	24	156	164
DHX34_-_47852618.23-P1P2	161	138	195	190	233	182
DHX34_-_47852622.23-P1P2	86	105	112	136	195	180
DHX34_-_47852802.23-P1P2	191	139	100	119	250	189
DHX34_-_47852832.23-P1P2	142	186	158	143	171	214
DHX34_-_47852969.23-P1P2	259	208	126	187	227	207
DHX35_+_37591047.23-P1P2	10	12	0	0	43	35
DHX35_+_37591056.23-P1P2	33	8	18	13	137	143
DHX35_+_37591357.23-P1P2	100	124	120	127	226	118
DHX35_-_37591055.23-P1P2	29	4	16	1	108	95
DHX35_-_37591083.23-P1P2	14	3	0	5	116	71
DHX36_+_154041805.23-P1P2	171	193	170	186	271	244
DHX36_+_154041992.23-P1P2	135	178	64	71	210	147
DHX36_+_154042029.23-P1P2	135	53	54	80	190	157
DHX36_+_154042223.23-P1P2	38	38	8	9	105	90
DHX36_+_154042240.23-P1P2	44	77	9	14	155	86
DHX37_+_125473440.23-P1P2	30	14	16	11	128	140
DHX37_+_125473628.23-P1P2	6	21	5	0	32	70
DHX37_-_125473265.23-P1P2	20	15	28	3	111	125
DHX37_-_125473452.23-P1P2	8	10	16	0	113	58
DHX37_-_125473637.23-P1P2	5	0	15	0	82	51
DHX38_+_72128236.23-P1P2	552	258	117	134	195	164
DHX38_+_72128278.23-P1P2	458	122	144	192	204	230
DHX38_-_72127714.23-P1P2	370	35	14	8	102	126
DHX38_-_72127811.23-P1P2	28	8	29	35	168	190
DHX38_-_72128184.23-P1P2	86	58	24	38	196	204
DHX40_+_57643011.23-P1P2	224	205	146	140	179	191
DHX40_+_57643014.23-P1P2	139	294	260	242	174	182
DHX40_+_57643450.23-P1P2	308	114	348	393	340	326
DHX40_-_57643001.23-P1P2	47	127	176	177	173	146
DHX40_-_57643022.23-P1P2	107	121	200	243	242	249
DHX57_+_39103007.23-P1P2	452	427	206	137	245	209
DHX57_-_39102611.23-P1P2	185	132	217	262	291	226
DHX57_-_39102715.23-P1P2	181	137	298	269	289	242
DHX57_-_39102980.23-P1P2	49	73	181	108	164	147
DHX57_-_39103055.23-P1P2	114	111	125	164	152	148
DHX58_+_40264245.23-P1P2	153	173	184	201	173	151
DHX58_+_40264657.23-P1P2	129	131	170	193	148	206
DHX58_-_40264157.23-P1P2	360	202	269	202	280	233
DHX58_-_40264665.23-P1P2	87	153	142	197	199	149
DHX58_-_40264676.23-P1P2	419	326	336	343	327	253
DHX8_+_41561345.23-P1P2	0	0	6	0	21	21
DHX8_-_41561378.23-P1P2	0	0	3	0	13	7
DHX8_-_41561382.23-P1P2	7	0	10	1	28	16
DHX8_-_41561447.23-P1P2	1	0	0	10	12	8
DHX8_-_41561774.23-P1P2	12	69	13	5	120	145
DHX9_+_182808470.23-P1P2	71	159	240	290	259	191
DHX9_+_182808499.23-P1P2	34	84	52	77	315	251
DHX9_+_182808934.23-P1P2	35	22	68	59	144	157
DHX9_-_182808899.23-P1P2	114	170	106	211	226	224
DHX9_-_182808912.23-P1P2	144	308	268	181	279	237
DIABLO_+_122710129.23-P1P2	148	71	173	196	233	201
DIABLO_+_122710192.23-P1P2	108	74	119	217	187	114
DIABLO_+_122710195.23-P1P2	67	123	136	179	225	163
DIABLO_+_122710557.23-P1P2	141	282	283	195	279	256
DIABLO_-_122710507.23-P1P2	490	274	301	321	287	308
DIAPH1_+_140998483.23-P1P2	114	125	245	161	191	249
DIAPH1_+_140998549.23-P1P2	38	53	104	65	186	190
DIAPH1_+_140998552.23-P1P2	71	59	105	161	175	163
DIAPH1_-_140998142.23-P1P2	97	107	135	100	194	132
DIAPH1_-_140998487.23-P1P2	152	116	274	250	238	295
DIAPH2_+_95940205.23-P1P2	120	146	160	197	235	193
DIAPH2_+_95940233.23-P1P2	626	400	303	361	246	264
DIAPH2_+_95940249.23-P1P2	90	117	169	213	268	197
DIAPH2_-_95939859.23-P1P2	82	198	146	175	207	234
DIAPH2_-_95940264.23-P1P2	124	129	147	143	156	224
DIAPH3_+_60737635.23-P1P2	610	345	196	139	198	186
DIAPH3_+_60737879.23-P1P2	214	92	181	264	204	156
DIAPH3_+_60738030.23-P1P2	301	178	196	197	263	235
DIAPH3_-_60737677.23-P1P2	317	283	273	296	361	256
DIAPH3_-_60737842.23-P1P2	23	98	62	82	149	144
DICER1_+_95623669.23-P1P2	68	13	5	10	245	170
DICER1_+_95623695.23-P1P2	54	33	1	3	198	178
DICER1_+_95623701.23-P1P2	17	37	14	9	301	244
DICER1_+_95624055.23-P1P2	49	127	26	20	325	318
DICER1_-_95623314.23-P1P2	58	85	36	54	306	277
DIDO1_+_61557643.23-P1	288	91	168	216	290	265
DIDO1_+_61557796.23-P1	371	380	245	291	413	321
DIDO1_+_61557847.23-P1	139	115	240	238	266	233
DIDO1_+_61568844.23-P2	204	207	337	195	224	237
DIDO1_+_61568871.23-P2	77	211	212	179	220	211
DIDO1_+_61568977.23-P2	246	249	337	316	256	308
DIDO1_+_61569257.23-P2	151	291	214	249	263	229
DIDO1_-_61557804.23-P1	144	227	254	209	266	235
DIDO1_-_61557858.23-P1	152	213	154	156	238	164
DIDO1_-_61568854.23-P2	90	124	211	263	200	220
DIEXF_+_210001369.23-P1P2	37	150	73	168	148	160
DIEXF_+_210001539.23-P1P2	148	129	71	81	253	262
DIEXF_+_210001559.23-P1P2	23	20	3	10	127	170
DIEXF_+_210001572.23-P1P2	108	66	41	13	243	187
DIEXF_-_210001741.23-P1P2	69	140	34	39	172	185
DIMT1_+_61699484.23-P1P2	34	29	6	13	172	163
DIMT1_+_61699666.23-P1P2	66	70	19	14	77	105
DIMT1_+_61699693.23-P1P2	1	9	1	0	75	72
DIMT1_+_61699702.23-P1P2	1	0	0	0	115	123
DIMT1_-_61699678.23-P1P2	65	34	51	12	138	151
DIO1_+_54360069.23-P1P2	79	91	119	190	182	161
DIO1_-_54359872.23-P1P2	245	154	262	169	242	230
DIO1_-_54359937.23-P1P2	89	141	111	168	237	210
DIO1_-_54360028.23-P1P2	107	81	135	158	185	133
DIO1_-_54360247.23-P1P2	397	166	285	189	230	290
DIO2_+_80677190.23-P1P2	86	92	142	117	131	141
DIO2_+_80677810.23-P1P2	371	329	255	207	268	258
DIO2_+_80677823.23-P1P2	130	91	263	168	187	159
DIO2_+_80678524.23-P1P2	300	137	234	205	201	161
DIO2_-_80678240.23-P1P2	194	153	189	213	299	275
DIO3_+_102027906.23-P1P2	160	142	117	134	216	137
DIO3_+_102028112.23-P1P2	210	121	156	133	214	151
DIO3_+_102028259.23-P1P2	159	111	298	187	197	232
DIO3_-_102027872.23-P1P2	182	102	198	225	248	185
DIO3_-_102028250.23-P1P2	313	303	276	250	253	216
DIP2A_+_47878800.23-P1P2	245	307	280	285	329	274
DIP2A_+_47878973.23-P1P2	262	235	270	340	339	298
DIP2A_+_47879021.23-P1P2	154	267	372	269	340	280
DIP2A_+_47879273.23-P1P2	224	253	267	323	231	184
DIP2A_-_47878810.23-P1P2	242	139	261	208	308	238
DIP2B_+_50898832.23-P1P2	174	382	232	313	283	232
DIP2B_+_50898882.23-P1P2	312	215	275	328	338	296
DIP2B_+_50899181.23-P1P2	135	102	231	160	215	238
DIP2B_-_50899145.23-P1P2	81	97	171	152	120	147
DIP2B_-_50899240.23-P1P2	129	291	217	198	206	208
DIP2C_+_735548.23-P1P2	189	219	181	197	277	162
DIP2C_-_735575.23-P1P2	197	170	175	222	237	209
DIP2C_-_735578.23-P1P2	207	397	263	207	226	234
DIP2C_-_735608.23-P1P2	175	221	203	270	279	179
DIP2C_-_735611.23-P1P2	80	128	115	117	246	174
DIRAS1_+_2720866.23-P1P2	90	142	184	161	216	187
DIRAS1_+_2721300.23-P1P2	133	91	153	198	245	174
DIRAS1_+_2721344.23-P1P2	149	290	216	191	327	255
DIRAS1_-_2720894.23-P1P2	194	115	180	154	137	190
DIRAS1_-_2721024.23-P1P2	146	98	10	22	128	111
DIRAS2_-_93404616.23-P1P2	267	117	189	168	212	181
DIRAS2_-_93405011.23-P1P2	246	311	272	206	274	173
DIRAS2_-_93405021.23-P1P2	251	298	138	207	300	228
DIRAS2_-_93405092.23-P1P2	110	93	156	263	278	205
DIRAS2_-_93405109.23-P1P2	248	47	142	127	130	130
DIRAS3_+_68515775.23-P1P2	275	244	250	184	250	188
DIRAS3_+_68516229.23-P1P2	103	145	166	173	184	223
DIRAS3_+_68516289.23-P1P2	111	69	132	114	181	129
DIRAS3_+_68516310.23-P1P2	138	285	177	159	198	165
DIRAS3_-_68516294.23-P1P2	198	99	186	259	236	189
DIRC1_+_189654566.23-P1P2	176	125	252	181	262	186
DIRC1_+_189654822.23-P1P2	126	129	145	133	157	124
DIRC1_-_189654410.23-P1P2	45	75	78	92	127	118
DIRC1_-_189654725.23-P1P2	163	88	214	149	218	157
DIRC1_-_189654807.23-P1P2	163	198	184	231	221	238
DIRC2_+_122513682.23-P1P2	107	155	193	198	190	132
DIRC2_+_122513800.23-P1P2	127	65	133	111	145	155
DIRC2_+_122513950.23-P1P2	311	283	309	305	241	232
DIRC2_-_122513921.23-P1P2	208	81	221	193	210	251
DIRC2_-_122513992.23-P1P2	142	74	150	175	160	190
DIS3L2_+_232826284.23-P1P2	285	147	202	157	234	191
DIS3L2_+_232826459.23-P1P2	90	88	89	100	165	172
DIS3L2_+_232826497.23-P1P2	207	433	101	124	301	177
DIS3L2_-_232826830.23-P1P2	74	102	159	173	235	209
DIS3L2_-_232826902.23-P1P2	271	123	91	60	159	129
DIS3L_+_66585914.23-P1P2	162	87	217	163	245	243
DIS3L_+_66586032.23-P1P2	187	227	201	179	233	236
DIS3L_+_66586273.23-P1P2	165	221	158	238	293	223
DIS3L_+_66586293.23-P1P2	206	114	149	219	190	173
DIS3L_-_66586429.23-P1P2	148	198	219	188	250	205
DIS3_+_73355613.23-P1P2	125	101	208	165	181	199
DIS3_+_73355865.23-P1P2	94	126	110	116	280	237
DIS3_+_73356045.23-P1P2	47	12	4	3	77	126
DIS3_-_73355622.23-P1P2	78	200	191	147	272	224
DIS3_-_73356052.23-P1P2	8	52	8	13	162	158
DISC1_+_231762965.23-P1P2	221	102	307	215	346	257
DISC1_+_231762968.23-P1P2	309	247	151	196	193	246
DISC1_+_231763028.23-P1P2	114	57	212	164	187	216
DISC1_-_231762771.23-P1P2	360	337	362	330	322	335
DISC1_-_231762996.23-P1P2	146	145	264	217	250	237
DISP1_+_223101798.23-ENST00000284476.6	222	147	256	277	257	250
DISP1_+_223101802.23-ENST00000284476.6	341	578	273	216	312	341
DISP1_+_223101832.23-ENST00000284476.6	256	162	286	303	325	295
DISP1_+_223101873.23-ENST00000284476.6	206	54	193	313	277	190
DISP1_-_223102141.23-ENST00000284476.6	272	305	296	351	314	222
DISP2_+_40650513.23-P1P2	447	80	118	156	228	180
DISP2_+_40650850.23-P1P2	79	95	134	165	169	156
DISP2_+_40650886.23-P1P2	463	83	150	180	147	224
DISP2_-_40650507.23-P1P2	140	302	224	258	218	233
DISP2_-_40650646.23-P1P2	167	258	225	183	149	193
DIXDC1_+_111807964.23-ENST00000440460.2	70	132	128	140	149	149
DIXDC1_+_111808319.23-ENST00000440460.2	172	123	167	161	248	205
DIXDC1_+_111808360.23-ENST00000440460.2	194	130	210	199	239	200
DIXDC1_-_111808117.23-ENST00000440460.2	209	263	238	281	221	206
DIXDC1_-_111808283.23-ENST00000440460.2	256	187	293	256	231	228
DKC1_-_153991124.23-P1P2	62	67	51	54	206	171
DKC1_-_153991140.23-P1P2	29	14	4	5	164	141
DKC1_-_153991174.23-P1P2	31	4	18	19	182	196
DKC1_-_153991177.23-P1P2	67	104	8	16	175	161
DKC1_-_153991180.23-P1P2	131	162	115	97	342	247
DKK1_+_54074095.23-P1P2	213	156	129	226	247	238
DKK1_+_54074262.23-P1P2	92	5	61	62	169	175
DKK1_-_54074446.23-P1P2	116	130	149	161	252	254
DKK1_-_54074461.23-P1P2	104	137	178	177	259	153
DKK1_-_54074481.23-P1P2	642	167	156	157	182	212
DKK2_+_107957056.23-P1P2	164	165	281	243	310	255
DKK2_-_107956938.23-P1P2	188	271	296	278	272	253
DKK2_-_107957040.23-P1P2	210	84	199	239	246	145
DKK2_-_107957418.23-P1P2	336	276	289	252	234	303
DKK2_-_107957423.23-P1P2	165	61	111	115	160	119
DKK3_+_12029767.23-P1P2	138	85	211	227	198	242
DKK3_+_12030120.23-P1P2	186	174	269	247	305	262
DKK3_-_12029698.23-P1P2	197	202	297	308	309	304
DKK3_-_12029741.23-P1P2	95	155	204	145	165	170
DKK3_-_12030870.23-P1P2	255	514	203	251	258	262
DKK4_+_42234430.23-P1P2	61	81	39	25	150	131
DKK4_+_42234704.23-P1P2	176	182	340	428	226	290
DKK4_-_42234307.23-P1P2	138	91	200	231	235	239
DKK4_-_42234720.23-P1P2	88	125	216	263	244	175
DKK4_-_42234733.23-P1P2	410	107	161	225	226	221
DKKL1_+_49867131.23-P1P2	232	315	114	177	188	176
DKKL1_-_49867092.23-P1P2	221	198	314	210	264	207
DKKL1_-_49867141.23-P1P2	133	102	228	175	266	210
DKKL1_-_49867179.23-P1P2	172	174	131	207	188	155
DKKL1_-_49867194.23-P1P2	219	347	298	310	222	234
DLAT_+_111896129.23-P1P2	51	16	205	242	211	287
DLAT_+_111896480.23-P1P2	25	64	42	48	145	158
DLAT_+_111896544.23-P1P2	106	131	346	338	251	228
DLAT_-_111896155.23-P1P2	40	22	237	261	236	166
DLAT_-_111896201.23-P1P2	0	0	0	0	0	0
DLC1_+_12990771.23-P1P2	182	152	132	154	228	175
DLC1_-_12990740.23-P1P2	197	167	122	155	217	217
DLC1_-_12990756.23-P1P2	81	90	219	164	176	194
DLC1_-_12990782.23-P1P2	50	148	204	178	250	205
DLC1_-_12990789.23-P1P2	2	18	12	9	10	13
DLD_+_107532066.23-P1P2	17	37	9	30	120	77
DLD_-_107531631.23-P1P2	26	15	28	34	127	132
DLD_-_107531642.23-P1P2	0	0	0	0	12	29
DLD_-_107531670.23-P1P2	7	5	6	44	104	97
DLD_-_107531673.23-P1P2	4	5	11	19	86	48
DLEC1_+_38080791.23-P1P2	278	261	264	238	339	225
DLEC1_-_38080742.23-P1P2	253	293	185	236	180	214
DLEC1_-_38080787.23-P1P2	193	137	140	218	240	226
DLEC1_-_38081135.23-P1P2	122	213	337	349	340	274
DLEC1_-_38081138.23-P1P2	132	168	167	156	200	155
DLEU7_+_51417259.23-P1P2	168	61	96	88	181	125
DLEU7_+_51417265.23-P1P2	97	167	155	161	250	242
DLEU7_+_51417520.23-P1P2	208	299	240	193	241	260
DLEU7_-_51417212.23-P1P2	67	181	163	80	193	139
DLEU7_-_51417629.23-P1P2	195	141	164	240	254	218
DLG1_+_197025281.23-P1P2	141	89	152	130	148	137
DLG1_+_197025436.23-P1P2	334	132	219	214	234	222
DLG1_-_197025179.23-P1P2	144	179	250	247	236	210
DLG1_-_197025453.23-P1P2	209	121	268	250	208	210
DLG1_-_197025479.23-P1P2	206	132	213	201	216	198
DLG2_+_84027925.23-P1P2	777	342	297	333	275	213
DLG2_+_84027991.23-P1P2	251	255	193	143	197	183
DLG2_-_84027894.23-P1P2	67	57	150	174	206	153
DLG2_-_84028338.23-P1P2	197	179	175	295	309	269
DLG2_-_84028346.23-P1P2	139	150	253	156	258	209
DLG3_+_69672188.23-P2	112	129	113	121	186	172
DLG3_+_69675030.23-P1	77	52	75	108	284	220
DLG3_+_69675313.23-P1	292	235	202	237	220	250
DLG3_+_69675492.23-P1	164	171	149	143	228	123
DLG3_-_69672441.23-P2	159	189	157	223	325	252
DLG3_-_69672445.23-P2	122	81	198	122	195	161
DLG3_-_69672617.23-P2	160	129	138	177	172	187
DLG3_-_69672647.23-P2	290	341	345	316	329	234
DLG3_-_69675056.23-P1	131	190	136	140	191	174
DLG3_-_69675106.23-P1	87	101	192	235	244	186
DLG4_+_7108079.23-P2	309	313	418	341	389	346
DLG4_+_7108461.23-P2	225	225	232	189	229	216
DLG4_+_7108469.23-P2	136	143	127	171	177	155
DLG4_+_7120524.23-P1	419	270	195	158	163	168
DLG4_+_7120527.23-P1	316	134	153	100	167	214
DLG4_-_7108418.23-P2	169	225	194	253	241	159
DLG4_-_7108426.23-P2	116	125	165	170	192	186
DLG4_-_7120514.23-P1	308	315	138	224	256	225
DLG4_-_7120929.23-P1	225	202	196	213	266	228
DLG4_-_7120934.23-P1	247	205	198	202	228	189
DLG5_+_79686062.23-P1P2	200	216	265	208	303	225
DLG5_+_79686473.23-P1P2	155	127	280	301	334	246
DLG5_-_79686028.23-P1P2	142	165	186	147	172	153
DLG5_-_79686282.23-P1P2	53	43	53	63	136	103
DLG5_-_79686470.23-P1P2	316	379	243	279	273	281
DLGAP1_+_3879571.23-ENST00000584874.1	145	116	265	310	265	133
DLGAP1_+_3879586.23-ENST00000584874.1	218	123	195	216	183	166
DLGAP1_+_3879597.23-ENST00000584874.1	148	164	230	330	253	244
DLGAP1_+_3880051.23-ENST00000584874.1	333	321	263	314	297	257
DLGAP1_+_4454779.23-ENST00000315677.3	83	289	177	243	259	249
DLGAP1_+_4454887.23-ENST00000315677.3	127	108	112	144	199	206
DLGAP1_+_4455043.23-ENST00000315677.3	36	122	163	109	172	136
DLGAP1_-_3880035.23-ENST00000584874.1	265	159	305	297	270	265
DLGAP1_-_4454842.23-ENST00000315677.3	97	94	139	141	194	183
DLGAP1_-_4455263.23-ENST00000315677.3	143	457	201	165	224	219
DLGAP2_+_1449557.23-ENST00000421627.2	167	134	204	207	277	187
DLGAP2_+_1449615.23-ENST00000421627.2	360	229	354	284	339	291
DLGAP2_-_1449587.23-ENST00000421627.2	127	127	216	250	196	174
DLGAP2_-_1449823.23-ENST00000421627.2	89	73	240	293	260	232
DLGAP2_-_1450006.23-ENST00000421627.2	123	121	175	163	233	211
DLGAP3_+_35394797.23-P1P2	214	215	318	252	216	252
DLGAP3_+_35394843.23-P1P2	378	158	191	255	273	250
DLGAP3_+_35395028.23-P1P2	66	72	65	95	192	219
DLGAP3_-_35394806.23-P1P2	185	259	236	218	269	234
DLGAP3_-_35394815.23-P1P2	204	142	233	241	247	243
DLGAP4_+_35089943.23-P1P2	111	133	231	174	237	196
DLGAP4_+_35089951.23-P1P2	58	110	160	178	250	241
DLGAP4_+_35090289.23-P1P2	217	155	132	182	181	173
DLGAP4_+_35090345.23-P1P2	131	140	211	178	230	143
DLGAP4_-_35089906.23-P1P2	122	112	154	125	159	136
DLGAP5_+_55658077.23-P1P2	134	83	83	127	166	173
DLGAP5_+_55658117.23-P1P2	137	76	126	135	153	150
DLGAP5_+_55658250.23-P1P2	108	138	109	119	139	155
DLGAP5_+_55658268.23-P1P2	146	95	80	124	103	124
DLGAP5_+_55658304.23-P1P2	104	75	123	125	161	231
DLK1_+_101193618.23-P1P2	102	58	146	218	220	204
DLK1_+_101193623.23-P1P2	180	220	144	109	157	160
DLK1_-_101193211.23-P1P2	146	82	166	157	222	165
DLK1_-_101193510.23-P1P2	75	106	112	138	247	162
DLK1_-_101193658.23-P1P2	187	510	277	254	279	310
DLK2_+_43423221.23-P1P2	367	218	252	270	300	226
DLK2_-_43422869.23-P1P2	91	291	151	222	173	149
DLK2_-_43422901.23-P1P2	380	208	267	235	236	195
DLK2_-_43423289.23-P1P2	266	117	181	193	196	215
DLK2_-_43423312.23-P1P2	142	247	235	249	274	260
DLL1_+_170599973.23-P1P2	214	684	257	238	266	233
DLL1_-_170599590.23-P1P2	59	77	186	166	186	159
DLL1_-_170599698.23-P1P2	154	117	157	139	202	211
DLL1_-_170599801.23-P1P2	188	220	147	156	159	159
DLL1_-_170599917.23-P1P2	586	615	160	241	355	226
DLL3_+_39989623.23-P1P2	357	311	331	256	319	274
DLL3_+_39989645.23-P1P2	211	328	270	316	366	349
DLL3_+_39989822.23-P1P2	112	107	160	120	160	131
DLL3_+_39990056.23-P1P2	146	62	126	146	180	192
DLL3_+_39990071.23-P1P2	148	86	177	242	247	239
DLL4_+_41221585.23-P1P2	220	72	218	204	301	256
DLL4_+_41221594.23-P1P2	149	79	245	237	220	158
DLL4_-_41221544.23-P1P2	84	211	197	186	186	163
DLL4_-_41221571.23-P1P2	222	101	171	286	247	202
DLL4_-_41221614.23-P1P2	138	615	210	269	262	262
DLST_+_75348614.23-P1P2	9	21	22	8	77	60
DLST_+_75348636.23-P1P2	22	22	37	2	87	54
DLST_+_75349052.23-P1P2	214	139	72	138	212	234
DLST_-_75348827.23-P1P2	3	0	1	0	55	64
DLST_-_75349042.23-P1P2	31	81	58	39	319	223
DLX1_+_172949722.23-P1P2	175	220	272	181	243	199
DLX1_+_172949912.23-P1P2	222	280	242	223	238	177
DLX1_-_172949537.23-P1P2	159	372	226	195	263	223
DLX1_-_172949542.23-P1P2	234	150	264	193	266	224
DLX1_-_172949828.23-P1P2	280	166	278	198	294	161
DLX2_+_172967459.23-P1P2	323	167	256	235	300	297
DLX2_-_172966922.23-P1P2	60	50	161	184	151	173
DLX2_-_172967118.23-P1P2	106	186	176	238	195	182
DLX2_-_172967222.23-P1P2	159	171	156	194	268	232
DLX2_-_172967613.23-P1P2	239	205	235	203	244	261
DLX3_+_48072096.23-P1P2	81	97	183	172	225	223
DLX3_+_48072354.23-P1P2	106	392	151	152	270	242
DLX3_+_48072533.23-P1P2	335	413	292	312	311	224
DLX3_+_48072554.23-P1P2	14	27	32	13	124	93
DLX3_-_48072265.23-P1P2	109	275	220	241	297	240
DLX4_+_48046005.23-P1P2	106	221	210	150	218	159
DLX4_+_48046167.23-P1P2	284	239	258	209	256	257
DLX4_-_48045961.23-P1P2	223	498	286	244	271	185
DLX4_-_48045986.23-P1P2	142	129	215	323	326	281
DLX4_-_48046631.23-P1P2	159	44	113	122	130	127
DLX5_+_96653987.23-P1P2	214	246	244	208	273	206
DLX5_-_96653657.23-P1P2	200	102	264	324	317	267
DLX5_-_96653722.23-P1P2	258	89	239	327	248	272
DLX5_-_96654043.23-P1P2	150	112	213	202	271	270
DLX5_-_96654105.23-P1P2	218	212	148	103	234	234
DLX6_+_96635629.23-P1P2	204	125	163	112	211	178
DLX6_+_96635632.23-P1P2	188	169	112	167	131	108
DLX6_+_96635636.23-P1P2	314	318	193	213	214	208
DLX6_-_96635236.23-P1P2	217	253	259	334	400	338
DLX6_-_96635595.23-P1P2	274	352	271	175	253	226
DMAP1_+_44679189.23-P1P2	123	121	64	88	204	186
DMAP1_+_44679387.23-P1P2	24	15	35	33	90	109
DMAP1_-_44679165.23-P1P2	36	58	74	97	177	219
DMAP1_-_44679204.23-P1P2	0	7	21	24	102	75
DMAP1_-_44679539.23-P1P2	4	23	18	16	145	161
DMBT1_+_124320203.23-P1P2	151	74	156	232	169	173
DMBT1_+_124320206.23-P1P2	106	237	185	249	249	211
DMBT1_+_124320296.23-P1P2	217	219	235	406	310	287
DMBT1_-_124320347.23-P1P2	114	195	145	190	164	202
DMBT1_-_124320733.23-P1P2	188	158	267	204	265	266
DMBX1_+_46972648.23-P1P2	37	33	16	11	223	203
DMBX1_+_46972677.23-P1P2	114	222	217	248	287	225
DMBX1_-_46972351.23-P1P2	77	346	221	176	266	224
DMBX1_-_46972704.23-P1P2	123	232	235	194	276	175
DMBX1_-_46972848.23-P1P2	228	278	220	299	262	240
DMC1_+_38965795.23-P1P2	73	75	216	224	261	220
DMC1_+_38966151.23-P1P2	229	357	230	326	257	256
DMC1_-_38965726.23-P1P2	61	88	173	209	179	217
DMC1_-_38966136.23-P1P2	159	165	225	212	209	215
DMC1_-_38966148.23-P1P2	81	171	225	238	231	177
DMD_+_33228950.23-ENST00000357033.4	215	324	235	250	209	236
DMD_+_33228953.23-ENST00000357033.4	358	114	116	150	152	185
DMD_+_33229634.23-ENST00000357033.4	115	83	159	156	194	186
DMD_+_33229667.23-ENST00000357033.4	0	0	0	0	0	0
DMD_-_33229620.23-ENST00000357033.4	287	362	251	272	244	208
DMGDH_+_78365059.23-ENST00000255189.3	264	158	280	295	286	282
DMGDH_+_78365429.23-ENST00000255189.3	149	248	230	213	250	218
DMGDH_-_78365437.23-ENST00000255189.3	78	123	289	368	293	274
DMGDH_-_78365449.23-ENST00000255189.3	141	221	194	201	206	226
DMGDH_-_78365455.23-ENST00000255189.3	403	293	199	232	266	319
DMKN_+_36000959.23-P1P2	145	294	163	141	183	114
DMKN_+_36001039.23-P1P2	110	154	241	162	334	195
DMKN_+_36001283.23-P1P2	120	305	281	302	263	313
DMKN_+_36001286.23-P1P2	301	126	164	201	234	204
DMKN_-_36000882.23-P1P2	869	227	250	377	341	267
DMP1_+_88571489.23-P1P2	632	134	284	246	336	260
DMP1_+_88571684.23-P1P2	106	184	139	173	226	253
DMP1_-_88571451.23-P1P2	186	124	196	313	229	224
DMP1_-_88571461.23-P1P2	178	219	222	365	361	398
DMP1_-_88571644.23-P1P2	404	310	370	417	364	357
DMPK_+_46285229.23-P1P2	199	133	255	229	317	292
DMPK_+_46285701.23-P1P2	276	212	327	350	392	330
DMPK_-_46285333.23-P1P2	157	348	160	164	214	134
DMPK_-_46285540.23-P1P2	156	62	173	165	208	209
DMPK_-_46285672.23-P1P2	95	54	182	205	180	191
DMRT1_+_841741.23-P1P2	57	84	77	89	181	122
DMRT1_+_841744.23-P1P2	159	238	214	232	302	229
DMRT1_+_841762.23-P1P2	71	123	176	129	200	178
DMRT1_+_842096.23-P1P2	116	207	202	233	177	150
DMRT1_-_842170.23-P1P2	164	358	189	203	195	245
DMRT2_+_1050388.23-P1P2	416	407	224	289	266	246
DMRT2_+_1050400.23-P1P2	312	198	182	171	224	223
DMRT2_+_1050427.23-P1P2	286	158	162	126	241	202
DMRT2_-_1050332.23-P1P2	137	156	192	157	232	180
DMRT2_-_1050811.23-P1P2	179	147	189	182	189	207
DMRT3_+_976716.23-P1P2	271	136	183	160	283	228
DMRT3_+_976719.23-P1P2	188	162	172	188	195	154
DMRT3_+_976736.23-P1P2	178	169	262	260	308	325
DMRT3_+_977102.23-P1P2	530	209	229	222	288	290
DMRT3_-_976730.23-P1P2	193	253	371	260	292	338
DMRTA1_+_22446832.23-P1P2	256	251	207	178	237	233
DMRTA1_+_22447798.23-P1P2	100	214	181	258	243	244
DMRTA1_-_22446970.23-P1P2	268	236	365	300	323	298
DMRTA1_-_22447083.23-P1P2	232	156	201	191	262	208
DMRTA1_-_22447537.23-P1P2	811	329	250	287	313	260
DMRTA2_+_50888651.23-P1P2	146	381	196	144	261	208
DMRTA2_+_50889084.23-P1P2	227	191	164	225	218	214
DMRTA2_+_50889102.23-P1P2	142	102	190	174	191	162
DMRTA2_+_50889125.23-P1P2	58	296	170	142	145	187
DMRTA2_-_50888733.23-P1P2	158	228	282	187	259	188
DMRTB1_+_53925551.23-P1P2	221	284	129	231	202	212
DMRTB1_+_53925574.23-P1P2	157	366	227	187	265	253
DMRTB1_+_53925577.23-P1P2	80	63	214	181	147	194
DMRTB1_+_53925603.23-P1P2	299	293	311	401	354	264
DMRTB1_+_53926022.23-P1P2	266	173	157	230	238	177
DMRTC1B_+_71996707.23-P1P2	43	77	76	178	127	109
DMRTC1B_+_71997161.23-P1P2	234	122	163	203	244	200
DMRTC1B_-_71996739.23-P1P2	163	140	176	179	194	198
DMRTC1B_-_71997105.23-P1P2	232	105	118	93	131	134
DMRTC1B_-_71997170.23-P1P2	75	144	223	218	275	211
DMRTC1_+_72095408.23-ENST00000373529.5	124	214	113	140	163	137
DMRTC1_+_72095423.23-ENST00000373529.5	212	162	229	224	194	185
DMRTC1_+_72095760.23-ENST00000373529.5	126	203	188	181	212	212
DMRTC1_-_72095348.23-ENST00000373529.5	304	189	232	246	174	189
DMRTC1_-_72095744.23-ENST00000373529.5	290	604	217	173	278	216
DMRTC2_+_42349214.23-P1P2	68	47	79	57	164	133
DMRTC2_+_42349294.23-P1P2	26	47	59	63	167	120
DMRTC2_+_42349335.23-P1P2	192	235	215	229	209	199
DMRTC2_-_42349497.23-P1P2	190	369	237	343	378	240
DMRTC2_-_42349539.23-P1P2	194	151	307	374	317	282
DMTF1_+_86781781.23-P1P2	439	295	210	178	306	310
DMTF1_+_86781834.23-P1P2	227	157	154	125	191	214
DMTF1_+_86781951.23-P1P2	228	127	196	271	272	325
DMTF1_-_86782112.23-P1P2	503	234	116	146	146	140
DMTF1_-_86782207.23-P1P2	113	154	148	163	149	117
DMTN_+_21906498.23-P2	162	194	230	215	301	265
DMTN_+_21906539.23-P2	232	212	186	138	226	210
DMTN_+_21906953.23-P2	162	45	238	173	177	211
DMTN_+_21912716.23-P1	66	85	109	133	184	165
DMTN_-_21906557.23-P2	134	311	252	277	300	239
DMTN_-_21906868.23-P2	179	263	243	267	220	268
DMTN_-_21912433.23-P1	133	125	243	299	253	234
DMTN_-_21912459.23-P1	336	237	242	283	180	167
DMTN_-_21912480.23-P1	120	147	236	263	240	215
DMTN_-_21912893.23-P1	145	160	166	130	251	217
DMWD_+_46296033.23-P1P2	112	283	176	152	221	209
DMWD_+_46296036.23-P1P2	79	125	138	115	130	154
DMWD_-_46295811.23-P1P2	280	239	206	355	279	246
DMWD_-_46295865.23-P1P2	133	143	263	217	321	244
DMWD_-_46296105.23-P1P2	324	47	110	175	163	161
DMXL1_+_118407137.23-P1P2	411	134	304	215	282	290
DMXL1_+_118407159.23-P1P2	121	108	160	211	171	181
DMXL1_-_118407121.23-P1P2	17	12	31	44	150	121
DMXL1_-_118407444.23-P1P2	7	2	14	1	97	100
DMXL1_-_118407509.23-P1P2	328	122	182	269	267	280
DMXL2_+_51914615.23-P1P2	220	113	230	335	224	271
DMXL2_+_51914901.23-P1P2	102	133	78	85	183	100
DMXL2_+_51914912.23-P1P2	109	64	116	122	130	144
DMXL2_+_51914969.23-P1P2	141	257	184	228	218	158
DMXL2_-_51914505.23-P1P2	226	200	189	228	268	237
DNA2_+_70231419.23-P1P2	73	55	91	93	186	194
DNA2_+_70231531.23-P1P2	0	8	3	2	50	35
DNA2_-_70231243.23-P1P2	29	11	17	22	124	135
DNA2_-_70231316.23-P1P2	0	11	3	4	62	26
DNA2_-_70231468.23-P1P2	0	5	0	0	22	30
DNAAF1_-_84178909.23-P1P2	45	120	135	88	86	123
DNAAF1_-_84178924.23-P1P2	394	212	281	243	205	246
DNAAF1_-_84178933.23-P1P2	486	366	242	362	381	348
DNAAF1_-_84178964.23-P1P2	287	192	214	214	234	222
DNAAF1_-_84179314.23-P1P2	303	77	220	203	256	218
DNAAF2_+_50100314.23-P1P2	72	126	93	112	139	112
DNAAF2_+_50100497.23-P1P2	69	169	156	105	170	167
DNAAF2_+_50100671.23-P1P2	35	39	46	100	101	118
DNAAF2_-_50100309.23-P1P2	143	109	212	194	229	284
DNAAF2_-_50100999.23-P1P2	335	454	292	302	232	215
DNAAF3_+_55671656.23-P2	130	84	199	144	168	183
DNAAF3_+_55672022.23-P2	588	272	219	326	301	240
DNAAF3_+_55672030.23-P2	222	212	280	274	274	325
DNAAF3_+_55672059.23-P2	99	39	127	139	97	100
DNAAF3_+_55677549.23-P1	362	200	220	245	184	167
DNAAF3_-_55672069.23-P2	361	101	219	224	185	157
DNAAF3_-_55677490.23-P1	217	245	245	271	220	209
DNAAF3_-_55677494.23-P1	334	167	90	122	136	103
DNAAF3_-_55677545.23-P1	450	412	211	163	231	220
DNAAF3_-_55677955.23-P1	177	144	262	336	276	310
DNAH10_+_124246881.23-P1P2	119	252	281	270	352	262
DNAH10_+_124246891.23-P1P2	212	141	288	358	316	277
DNAH10_+_124246915.23-P1P2	204	324	316	264	342	191
DNAH10_+_124247059.23-P1P2	293	171	169	237	182	188
DNAH10_-_124246897.23-P1P2	207	212	241	233	269	261
DNAH11_+_21583165.23-P1P2	202	187	252	231	238	312
DNAH11_-_21582703.23-P1P2	259	177	343	285	313	278
DNAH11_-_21582730.23-P1P2	208	176	235	208	233	220
DNAH11_-_21582890.23-P1P2	458	161	110	116	193	163
DNAH11_-_21583085.23-P1P2	590	185	212	236	404	278
DNAH12_+_57529985.23-P1P2	370	227	185	188	230	175
DNAH12_+_57530026.23-P1P2	405	128	132	148	254	228
DNAH12_-_57530020.23-P1P2	698	125	284	303	227	186
DNAH12_-_57530043.23-P1P2	97	77	106	179	188	154
DNAH12_-_57530069.23-P1P2	158	197	146	137	172	143
DNAH14_+_225117440.23-P1P2	121	113	186	261	208	202
DNAH14_+_225117448.23-P1P2	262	241	249	263	302	257
DNAH14_+_225117801.23-P1P2	81	148	183	207	186	186
DNAH14_-_225117404.23-P1P2	120	216	264	243	273	300
DNAH14_-_225117421.23-P1P2	96	228	139	107	161	162
DNAH17_+_76573300.23-ENST00000389840.5	165	85	180	136	202	182
DNAH17_+_76573307.23-ENST00000389840.5	154	123	110	121	192	157
DNAH17_+_76573493.23-ENST00000389840.5	123	174	146	133	168	154
DNAH17_-_76573088.23-ENST00000389840.5	77	167	203	155	266	210
DNAH17_-_76573239.23-ENST00000389840.5	190	299	259	276	248	198
DNAH1_-_52351886.23-P1P2	60	269	278	187	307	230
DNAH1_-_52351913.23-P1P2	208	427	203	150	207	210
DNAH1_-_52351919.23-P1P2	200	194	153	130	187	210
DNAH1_-_52351927.23-P1P2	379	253	149	261	189	145
DNAH1_-_52351932.23-P1P2	164	122	195	243	204	213
DNAH2_+_7621072.23-P1P2	99	139	234	201	309	238
DNAH2_+_7621473.23-P1P2	363	239	233	207	287	254
DNAH2_-_7621081.23-P1P2	493	202	319	207	234	234
DNAH2_-_7621119.23-P1P2	152	165	210	232	266	209
DNAH2_-_7621131.23-P1P2	185	86	180	260	275	259
DNAH3_+_21161708.23-P1P2	203	168	164	107	193	185
DNAH3_+_21162094.23-P1P2	80	104	114	157	134	103
DNAH3_+_21162117.23-P1P2	122	369	95	213	205	158
DNAH3_-_21161775.23-P1P2	116	88	151	147	92	121
DNAH3_-_21162090.23-P1P2	193	148	187	151	199	213
DNAH5_+_13944336.23-ENST00000265104.4	258	167	308	183	265	222
DNAH5_+_13944517.23-ENST00000265104.4	286	185	263	312	264	269
DNAH5_+_13944721.23-ENST00000265104.4	234	317	145	239	246	182
DNAH5_+_13944730.23-ENST00000265104.4	216	200	301	311	298	252
DNAH5_+_13944771.23-ENST00000265104.4	149	94	226	157	235	209
DNAH6_+_84743632.23-P1P2	331	133	188	163	204	176
DNAH6_+_84743649.23-P1P2	166	267	257	268	297	276
DNAH6_+_84743653.23-P1P2	302	366	323	165	226	217
DNAH6_-_84743571.23-P1P2	240	374	210	206	299	240
DNAH6_-_84743685.23-P1P2	153	173	171	202	215	185
DNAH7_+_196933540.23-P1P2	141	100	203	197	217	173
DNAH7_+_196933544.23-P1P2	216	388	233	260	315	240
DNAH7_-_196933508.23-P1P2	165	233	209	188	284	246
DNAH7_-_196933531.23-P1P2	60	77	114	103	248	169
DNAH7_-_196933570.23-P1P2	134	136	197	230	228	178
DNAH8_+_38683071.23-P2	123	42	176	202	162	130
DNAH8_+_38683114.23-P2	209	341	210	189	276	272
DNAH8_+_38683319.23-P2	239	521	191	164	181	180
DNAH8_+_38683502.23-P2	132	80	267	233	260	211
DNAH8_+_38690689.23-P1	79	87	118	137	154	129
DNAH8_+_38690733.23-P1	65	112	231	169	202	181
DNAH8_-_38683122.23-P2	163	64	293	226	212	221
DNAH8_-_38690702.23-P1	270	197	135	188	229	223
DNAH8_-_38690721.23-P1	52	250	141	125	170	173
DNAH8_-_38691127.23-P1	219	111	297	267	332	221
DNAH9_+_11501880.23-P1P2	92	141	155	145	214	149
DNAH9_+_11502199.23-P1P2	123	121	193	208	247	254
DNAH9_-_11501820.23-P1P2	422	829	287	225	260	277
DNAH9_-_11502232.23-P1P2	127	280	259	272	301	319
DNAH9_-_11502238.23-P1P2	82	226	248	218	256	172
DNAI1_+_34459167.23-P1P2	201	226	261	171	247	228
DNAI1_+_34459176.23-P1P2	194	147	197	216	225	208
DNAI1_+_34459222.23-P1P2	83	216	113	216	170	169
DNAI1_-_34458848.23-P1P2	180	101	211	198	176	176
DNAI1_-_34458869.23-P1P2	274	189	256	294	246	156
DNAI2_+_72270402.23-P1P2	106	111	188	204	191	205
DNAI2_+_72270405.23-P1P2	173	200	223	167	244	203
DNAI2_+_72270711.23-P1P2	90	199	106	113	183	145
DNAI2_-_72270484.23-P1P2	291	114	253	239	256	266
DNAI2_-_72270628.23-P1P2	59	205	243	183	231	201
DNAJA1_+_33025372.23-P1	228	224	190	157	251	209
DNAJA1_+_33027106.23-P2	299	253	364	329	372	433
DNAJA1_+_33027116.23-P2	198	225	175	227	274	344
DNAJA1_-_33025302.23-P1	90	346	151	168	185	177
DNAJA1_-_33025305.23-P1	39	127	133	177	218	181
DNAJA1_-_33025322.23-P1	40	45	115	84	110	147
DNAJA1_-_33025748.23-P1	111	213	179	109	165	144
DNAJA1_-_33026888.23-P2	255	252	257	240	270	243
DNAJA1_-_33027034.23-P2	448	754	229	342	277	211
DNAJA1_-_33027087.23-P2	268	94	345	311	320	183
DNAJA2_+_47007542.23-P1P2	127	101	152	244	216	183
DNAJA2_-_47007132.23-P1P2	279	252	177	177	197	171
DNAJA2_-_47007540.23-P1P2	47	55	160	117	174	132
DNAJA2_-_47007552.23-P1P2	79	72	131	132	159	145
DNAJA2_-_47007558.23-P1P2	98	117	137	117	132	110
DNAJA3_-_4475425.23-P1P2	351	186	387	368	341	234
DNAJA3_-_4475855.23-P1P2	3	0	0	8	53	84
DNAJA3_-_4475876.23-P1P2	90	129	85	130	237	187
DNAJA3_-_4475908.23-P1P2	0	9	20	20	152	148
DNAJA3_-_4476304.23-P1P2	25	15	38	58	170	118
DNAJA4_+_78556532.23-P1P2	231	158	159	207	292	232
DNAJA4_+_78556535.23-P1P2	116	91	248	250	239	190
DNAJA4_-_78556575.23-P1P2	119	82	139	142	212	178
DNAJA4_-_78556909.23-P1P2	251	151	166	210	230	150
DNAJA4_-_78556912.23-P1P2	103	50	163	129	187	156
DNAJB11_+_186288476.23-P1P2	145	97	133	137	133	158
DNAJB11_+_186288670.23-P1P2	209	373	266	299	372	257
DNAJB11_-_186288516.23-P1P2	220	88	207	187	307	230
DNAJB11_-_186288527.23-P1P2	62	127	76	136	185	178
DNAJB11_-_186288539.23-P1P2	53	87	99	113	137	146
DNAJB12_+_74114230.23-P1P2	142	128	148	166	155	155
DNAJB12_+_74114318.23-P1P2	409	177	95	114	139	137
DNAJB12_-_74114672.23-P1P2	198	297	269	282	340	235
DNAJB12_-_74114680.23-P1P2	127	452	246	331	315	354
DNAJB12_-_74114684.23-P1P2	337	194	118	178	266	190
DNAJB13_+_73662063.23-P1P2	184	109	226	232	273	247
DNAJB13_+_73662119.23-P1P2	181	135	295	262	312	213
DNAJB13_+_73662297.23-P1P2	176	53	97	107	225	168
DNAJB13_+_73662414.23-P1P2	303	171	172	110	229	267
DNAJB13_-_73662080.23-P1P2	250	150	259	277	324	298
DNAJB14_+_100867736.23-P1P2	240	134	186	217	234	181
DNAJB14_+_100867743.23-P1P2	212	271	229	188	214	202
DNAJB14_-_100867316.23-P1P2	169	330	301	294	296	278
DNAJB14_-_100867773.23-P1P2	723	355	290	295	282	312
DNAJB14_-_100867776.23-P1P2	115	104	226	289	236	255
DNAJB1_+_14629156.23-P1P2	250	104	141	176	201	163
DNAJB1_+_14629180.23-P1P2	168	103	178	149	196	144
DNAJB1_+_14629210.23-P1P2	160	156	243	267	286	288
DNAJB1_+_14629213.23-P1P2	180	155	189	192	213	199
DNAJB1_-_14628804.23-P1P2	162	199	189	357	250	201
DNAJB2_+_220144100.23-P1P2	196	393	234	231	224	149
DNAJB2_+_220144174.23-P1P2	151	66	237	230	254	264
DNAJB2_+_220144371.23-P1P2	156	214	112	182	218	178
DNAJB2_+_220144497.23-P1P2	199	323	207	225	247	140
DNAJB2_+_220144519.23-P1P2	400	276	233	256	251	272
DNAJB4_+_78470655.23-P1P2	219	249	227	302	300	226
DNAJB4_-_78470619.23-P1P2	121	233	307	293	234	163
DNAJB4_-_78470624.23-P1P2	106	159	230	232	172	238
DNAJB4_-_78470914.23-P1P2	135	378	324	301	280	261
DNAJB4_-_78471001.23-P1P2	130	125	168	161	196	234
DNAJB5_+_34992838.23-P2	81	129	253	261	307	249
DNAJB5_+_34992897.23-P2	53	97	220	234	251	220
DNAJB5_+_34993297.23-P2	315	197	230	256	309	224
DNAJB5_-_34989747.23-P1	137	209	236	240	205	256
DNAJB5_-_34989751.23-P1	149	68	188	112	168	119
DNAJB5_-_34989754.23-P1	62	76	83	78	198	173
DNAJB5_-_34989760.23-P1	332	184	105	123	284	170
DNAJB5_-_34989925.23-P1	111	117	168	187	241	199
DNAJB5_-_34992864.23-P2	166	105	215	186	183	235
DNAJB5_-_34992907.23-P2	123	94	176	181	232	182
DNAJB6_+_157129823.23-P1P2	100	124	249	165	189	184
DNAJB6_+_157129833.23-P1P2	75	34	189	202	226	185
DNAJB6_-_157129945.23-P1P2	123	148	228	145	175	225
DNAJB6_-_157130037.23-P1P2	144	177	176	210	178	213
DNAJB6_-_157130108.23-P1P2	95	154	173	225	188	245
DNAJB7_+_41257771.23-P1P2	247	180	165	105	152	169
DNAJB7_+_41257835.23-P1P2	221	236	245	251	306	228
DNAJB7_+_41258041.23-P1P2	60	226	161	147	198	188
DNAJB7_-_41258046.23-P1P2	57	181	146	146	175	139
DNAJB7_-_41258061.23-P1P2	522	82	221	163	242	185
DNAJB8_-_128181900.23-P1P2	146	94	308	384	398	319
DNAJB8_-_128181933.23-P1P2	223	211	284	294	284	257
DNAJB8_-_128182305.23-P1P2	98	119	11	42	116	119
DNAJB8_-_128182308.23-P1P2	97	54	46	66	149	138
DNAJB8_-_128182350.23-P1P2	141	67	204	246	155	211
DNAJB9_+_108210754.23-P1P2	208	176	191	191	188	172
DNAJB9_-_108210407.23-P1P2	170	225	131	123	154	149
DNAJB9_-_108210426.23-P1P2	88	234	228	149	267	234
DNAJB9_-_108210540.23-P1P2	203	160	184	152	186	200
DNAJB9_-_108210664.23-P1P2	177	137	223	232	293	176
DNAJC10_+_183581016.23-P1P2	110	166	160	175	209	183
DNAJC10_+_183581020.23-P1P2	229	411	258	327	312	295
DNAJC10_+_183581390.23-P1P2	171	264	196	218	192	224
DNAJC10_-_183581023.23-P1P2	187	192	206	190	224	157
DNAJC10_-_183581214.23-P1P2	265	325	151	172	168	198
DNAJC11_+_6761341.23-P1P2	127	290	230	284	379	248
DNAJC11_+_6761472.23-P1P2	259	367	186	226	223	170
DNAJC11_+_6761910.23-P1P2	278	146	118	131	284	219
DNAJC11_-_6761435.23-P1P2	266	188	284	136	243	312
DNAJC11_-_6761928.23-P1P2	9	25	27	8	102	123
DNAJC12_+_69597479.23-P1P2	104	84	136	153	217	211
DNAJC12_+_69597489.23-P1P2	254	200	175	283	211	288
DNAJC12_+_69597901.23-P1P2	285	265	275	399	243	315
DNAJC12_-_69597496.23-P1P2	152	155	172	226	179	120
DNAJC12_-_69597810.23-P1P2	220	198	264	257	257	215
DNAJC13_+_132136592.23-P1P2	103	86	157	175	144	229
DNAJC13_-_132136381.23-P1P2	140	213	157	213	242	248
DNAJC13_-_132136405.23-P1P2	196	148	212	244	246	190
DNAJC13_-_132136471.23-P1P2	361	381	275	319	298	278
DNAJC13_-_132136576.23-P1P2	188	157	151	248	203	200
DNAJC14_+_56223293.23-P1P2	351	128	295	233	263	211
DNAJC14_-_56222926.23-P1P2	87	288	258	191	264	258
DNAJC14_-_56222939.23-P1P2	159	239	159	233	148	198
DNAJC14_-_56223281.23-P1P2	301	725	240	365	357	374
DNAJC14_-_56223284.23-P1P2	138	228	248	213	213	165
DNAJC15_+_43597712.23-P1P2	125	205	158	155	174	147
DNAJC15_+_43597729.23-P1P2	238	175	106	273	197	225
DNAJC15_+_43597737.23-P1P2	211	337	217	244	310	303
DNAJC15_+_43597769.23-P1P2	119	86	161	123	225	166
DNAJC15_+_43597962.23-P1P2	169	183	225	271	233	187
DNAJC16_+_15853437.23-P1P2	179	374	285	180	303	269
DNAJC16_+_15853817.23-P1P2	140	70	162	251	187	222
DNAJC16_-_15853380.23-P1P2	171	141	134	208	246	171
DNAJC16_-_15853412.23-P1P2	120	187	94	163	175	157
DNAJC16_-_15853746.23-P1P2	324	187	188	318	220	218
DNAJC17_+_41099640.23-P1P2	51	69	0	1	95	94
DNAJC17_-_41099215.23-P1P2	105	221	153	177	211	230
DNAJC17_-_41099236.23-P1P2	131	150	197	210	242	218
DNAJC17_-_41099254.23-P1P2	145	139	111	142	263	204
DNAJC17_-_41099633.23-P1P2	0	0	4	0	37	36
DNAJC18_+_138775127.23-P1P2	103	215	146	152	169	237
DNAJC18_+_138775130.23-P1P2	148	159	167	117	175	155
DNAJC18_-_138774758.23-P1P2	115	128	166	148	228	234
DNAJC18_-_138774777.23-P1P2	136	90	95	106	142	98
DNAJC18_-_138775196.23-P1P2	122	114	110	142	206	240
DNAJC19_+_180707086.23-P1P2	37	30	22	36	197	184
DNAJC19_+_180707111.23-P1P2	31	50	37	25	183	142
DNAJC19_+_180707414.23-P1P2	32	136	9	25	80	89
DNAJC19_+_180707467.23-P1P2	5	14	12	16	94	106
DNAJC19_+_180707491.23-P1P2	31	5	16	1	70	103
DNAJC1_+_22292604.23-P1P2	131	152	308	164	271	223
DNAJC1_-_22292287.23-P1P2	225	126	216	285	285	298
DNAJC1_-_22292381.23-P1P2	170	182	161	161	204	227
DNAJC1_-_22292553.23-P1P2	159	215	160	184	217	221
DNAJC1_-_22292631.23-P1P2	78	44	112	131	165	139
DNAJC21_+_34929660.23-P1P2	75	233	67	100	149	166
DNAJC21_+_34929710.23-P1P2	65	211	101	129	242	229
DNAJC21_+_34929732.23-P1P2	117	76	164	139	276	209
DNAJC21_+_34929742.23-P1P2	77	111	73	83	186	164
DNAJC21_+_34930202.23-P1P2	155	149	128	142	207	203
DNAJC22_+_49740763.23-P1P2	133	292	363	295	254	288
DNAJC22_+_49741096.23-P1P2	107	227	214	235	253	158
DNAJC22_+_49741113.23-P1P2	311	197	283	324	336	293
DNAJC22_+_49741146.23-P1P2	179	140	146	210	185	193
DNAJC22_-_49740727.23-P1P2	309	205	251	239	186	187
DNAJC24_+_31391397.23-P1P2	157	115	100	113	215	255
DNAJC24_+_31391444.23-P1P2	106	44	73	126	221	209
DNAJC24_-_31391405.23-P1P2	141	155	129	79	242	248
DNAJC24_-_31391435.23-P1P2	54	38	50	80	200	162
DNAJC24_-_31391459.23-P1P2	66	55	85	116	218	216
DNAJC25-GNG10_+_114393696.23-P1P2	0	0	0	0	0	0
DNAJC25-GNG10_-_114393619.23-P1P2	0	0	0	0	0	0
DNAJC25-GNG10_-_114393660.23-P1P2	0	0	0	0	0	0
DNAJC25-GNG10_-_114393663.23-P1P2	0	0	0	0	0	0
DNAJC25-GNG10_-_114394023.23-P1P2	0	0	0	0	0	0
DNAJC25_+_114393696.23-P1P2	136	121	88	75	214	177
DNAJC25_-_114393619.23-P1P2	38	84	137	159	192	118
DNAJC25_-_114393660.23-P1P2	282	196	171	303	249	212
DNAJC25_-_114393663.23-P1P2	99	125	183	215	189	172
DNAJC25_-_114394023.23-P1P2	309	267	285	282	335	258
DNAJC27_+_25194336.23-P1P2	277	250	106	83	204	178
DNAJC27_+_25194796.23-P1P2	171	244	285	266	239	214
DNAJC27_+_25194799.23-P1P2	58	168	147	204	186	154
DNAJC27_-_25194375.23-P1P2	238	534	131	146	204	180
DNAJC27_-_25194407.23-P1P2	195	208	343	338	321	328
DNAJC28_+_34863624.23-P1P2	122	136	185	239	307	236
DNAJC28_+_34863649.23-P1P2	899	660	236	345	309	320
DNAJC28_+_34863990.23-P1P2	393	344	162	213	179	208
DNAJC28_-_34863655.23-P1P2	200	275	154	161	247	204
DNAJC28_-_34863982.23-P1P2	145	136	199	230	253	203
DNAJC2_+_102985168.23-P1P2	318	391	171	162	200	261
DNAJC2_-_102984780.23-P1P2	499	583	189	307	440	359
DNAJC2_-_102985010.23-P1P2	86	201	89	66	158	100
DNAJC2_-_102985195.23-P1P2	121	176	20	54	232	174
DNAJC2_-_102985246.23-P1P2	183	170	93	95	269	219
DNAJC30_+_73097726.23-P1P2	105	298	250	277	308	247
DNAJC30_-_73097009.23-P1P2	127	209	251	301	261	234
DNAJC30_-_73097312.23-P1P2	143	108	108	177	241	236
DNAJC30_-_73097322.23-P1P2	207	209	146	268	219	190
DNAJC30_-_73097713.23-P1P2	224	206	175	206	222	162
DNAJC3_+_96329405.23-P1P2	146	206	178	254	243	223
DNAJC3_+_96329476.23-P1P2	36	26	91	106	121	152
DNAJC3_+_96329484.23-P1P2	136	55	243	266	195	250
DNAJC3_+_96329627.23-P1P2	239	168	92	198	193	190
DNAJC3_-_96329404.23-P1P2	147	149	152	201	147	216
DNAJC4_+_63998245.23-P1P2	153	234	229	240	193	224
DNAJC4_+_63998267.23-P1P2	95	204	108	158	137	127
DNAJC4_-_63998049.23-P1P2	192	100	171	163	214	188
DNAJC4_-_63998053.23-P1P2	288	223	129	216	184	252
DNAJC4_-_63998450.23-P1P2	135	88	124	148	141	131
DNAJC5B_+_66933859.23-P1	302	227	147	154	297	202
DNAJC5B_+_66955929.23-P2	157	128	230	264	198	217
DNAJC5B_-_66933815.23-P1	234	385	287	329	279	225
DNAJC5B_-_66933829.23-P1	143	132	169	290	213	183
DNAJC5B_-_66933832.23-P1	237	274	286	227	234	285
DNAJC5B_-_66934187.23-P1	268	473	268	324	359	305
DNAJC5B_-_66955840.23-P2	141	249	117	192	177	202
DNAJC5B_-_66955846.23-P2	153	258	149	163	226	225
DNAJC5B_-_66955851.23-P2	286	170	213	190	238	182
DNAJC5B_-_66956034.23-P2	295	80	209	138	189	174
DNAJC5G_+_27498301.23-P1P2	305	226	203	153	261	267
DNAJC5G_+_27498758.23-P1P2	125	162	189	215	209	214
DNAJC5G_-_27498354.23-P1P2	100	341	295	200	333	354
DNAJC5G_-_27498358.23-P1P2	236	141	207	273	205	185
DNAJC5G_-_27498696.23-P1P2	163	220	197	171	193	224
DNAJC5_+_62526441.23-P1P2	119	175	155	273	186	200
DNAJC5_+_62526524.23-P1P2	146	132	165	200	172	210
DNAJC5_+_62526709.23-P1P2	214	108	202	212	224	181
DNAJC5_-_62526930.23-P1P2	150	195	94	200	213	128
DNAJC5_-_62526935.23-P1P2	119	196	222	221	198	198
DNAJC6_+_65720598.23-P1P2	179	123	145	177	224	210
DNAJC6_-_65720130.23-P1P2	97	85	109	131	127	157
DNAJC6_-_65720156.23-P1P2	162	217	176	265	205	170
DNAJC6_-_65720509.23-P1P2	363	207	187	243	284	228
DNAJC6_-_65720519.23-P1P2	164	216	183	219	241	285
DNAJC7_+_40169080.23-P1P2	180	257	294	239	286	199
DNAJC7_+_40169400.23-P1P2	197	517	226	218	294	263
DNAJC7_+_40169406.23-P1P2	236	175	216	239	271	304
DNAJC7_+_40169427.23-P1P2	95	186	163	221	297	294
DNAJC7_-_40168758.23-P1P2	287	327	267	253	270	269
DNAJC8_+_28559150.23-P1P2	257	214	281	201	209	237
DNAJC8_+_28559245.23-P1P2	122	202	189	258	293	208
DNAJC8_+_28559468.23-P1P2	53	37	82	68	120	100
DNAJC8_+_28559474.23-P1P2	82	80	92	78	144	140
DNAJC8_+_28559522.23-P1P2	157	105	161	214	212	170
DNAJC9_+_75007004.23-P1P2	345	183	118	246	259	220
DNAJC9_+_75008335.23-P1P2	88	254	216	267	264	239
DNAJC9_-_75006969.23-P1P2	283	382	203	116	222	175
DNAJC9_-_75006972.23-P1P2	285	161	97	168	159	103
DNAJC9_-_75008352.23-P1P2	133	255	149	151	97	113
DNAL1_+_74111904.23-P1P2	197	374	321	350	373	295
DNAL1_+_74112102.23-P1P2	182	396	309	293	304	239
DNAL1_+_74112175.23-P1P2	211	170	143	182	235	164
DNAL1_-_74111745.23-P1P2	186	71	147	156	150	155
DNAL1_-_74112139.23-P1P2	57	147	149	180	124	134
DNAL4_+_39178304.23-P2	383	259	243	221	303	252
DNAL4_+_39178528.23-P2	195	222	168	244	212	193
DNAL4_+_39178650.23-P2	14	69	6	6	137	89
DNAL4_+_39178731.23-P2	289	127	292	270	270	200
DNAL4_+_39190071.23-P1	259	588	218	312	271	303
DNAL4_+_39190113.23-P1	155	136	229	250	211	207
DNAL4_+_39190116.23-P1	176	305	231	210	161	118
DNAL4_+_39190171.23-P1	29	135	58	91	139	152
DNAL4_-_39178678.23-P2	118	188	236	182	218	158
DNAL4_-_39190124.23-P1	224	163	267	151	259	252
DNALI1_+_38022587.23-P1P2	54	49	111	68	68	52
DNALI1_+_38022590.23-P1P2	135	66	137	179	194	190
DNALI1_+_38022593.23-P1P2	111	143	187	212	217	218
DNALI1_-_38022557.23-P1P2	71	143	186	168	226	196
DNALI1_-_38022954.23-P1P2	56	93	178	239	172	188
DNASE1L1_+_153637141.23-P1	132	304	165	216	207	205
DNASE1L1_+_153637517.23-P1	79	109	185	148	207	159
DNASE1L1_+_153637521.23-P1	177	178	251	149	264	242
DNASE1L1_+_153640371.23-P2	122	116	83	97	276	197
DNASE1L1_+_153640391.23-P2	29	83	61	76	261	260
DNASE1L1_+_153640404.23-P2	60	23	41	59	189	135
DNASE1L1_-_153637531.23-P1	165	173	221	266	234	226
DNASE1L1_-_153637536.23-P1	231	283	162	214	244	258
DNASE1L1_-_153640355.23-P2	183	136	120	92	151	179
DNASE1L1_-_153640384.23-P2	60	97	68	65	240	233
DNASE1L2_+_2286474.23-P1P2	126	122	151	53	193	163
DNASE1L2_+_2286503.23-P1P2	53	109	126	132	213	155
DNASE1L2_+_2286517.23-P1P2	98	89	207	275	208	245
DNASE1L2_-_2286694.23-P1P2	264	114	203	255	232	193
DNASE1L2_-_2286890.23-P1P2	97	163	120	134	213	156
DNASE1L3_+_58196267.23-P1P2	66	55	110	144	196	138
DNASE1L3_+_58196281.23-P1P2	273	186	259	173	238	164
DNASE1L3_+_58196623.23-P1P2	109	191	224	244	258	229
DNASE1L3_-_58196486.23-P1P2	141	43	111	167	163	180
DNASE1L3_-_58196637.23-P1P2	77	169	220	307	261	229
DNASE1_+_3704851.23-P1P2	219	391	188	212	299	265
DNASE1_+_3704866.23-P1P2	91	86	129	96	132	131
DNASE1_+_3705194.23-P1P2	270	569	385	315	387	309
DNASE1_+_3705260.23-P1P2	202	121	193	186	199	248
DNASE1_-_3704881.23-P1P2	100	120	209	251	281	268
DNASE2B_-_84873994.23-P1P2	220	101	117	115	100	123
DNASE2B_-_84874153.23-P1P2	85	157	126	279	290	250
DNASE2B_-_84874189.23-P1P2	296	186	297	361	342	288
DNASE2B_-_84874461.23-P1P2	179	88	190	169	168	172
DNASE2B_-_84874475.23-P1P2	137	147	234	229	186	237
DNASE2_+_12991873.23-P1P2	207	642	190	262	212	294
DNASE2_+_12992016.23-P1P2	96	114	33	21	142	140
DNASE2_+_12992274.23-P1P2	763	235	86	123	145	168
DNASE2_-_12992235.23-P1P2	376	279	254	248	242	177
DNASE2_-_12992254.23-P1P2	90	129	133	90	128	142
DND1_+_140053095.23-P1P2	253	168	287	293	241	244
DND1_+_140053102.23-P1P2	840	169	231	245	247	215
DND1_+_140053141.23-P1P2	132	117	135	201	186	223
DND1_+_140053170.23-P1P2	267	357	266	255	285	230
DND1_-_140052658.23-P1P2	142	171	164	191	197	170
DNER_-_230579018.23-P1P2	231	188	209	252	226	189
DNER_-_230579187.23-P1P2	96	147	269	152	231	235
DNER_-_230579226.23-P1P2	184	189	220	199	231	168
DNER_-_230579229.23-P1P2	165	912	131	113	255	229
DNER_-_230579232.23-P1P2	247	147	169	98	217	164
DNHD1_+_6518596.23-P1P2	100	183	215	202	169	219
DNHD1_+_6518610.23-P1P2	250	147	228	243	294	194
DNHD1_+_6518733.23-P1P2	143	219	208	224	249	215
DNHD1_-_6518764.23-P1P2	124	150	171	130	188	147
DNHD1_-_6518965.23-P1P2	91	222	206	114	212	201
DNLZ_+_139257766.23-P1P2	119	123	229	200	278	240
DNLZ_+_139257827.23-P1P2	61	83	90	90	88	102
DNLZ_-_139257760.23-P1P2	146	128	105	167	139	131
DNLZ_-_139258105.23-P1P2	198	188	263	222	322	223
DNLZ_-_139258138.23-P1P2	304	118	285	326	302	286
DNM1L_+_32832245.23-P1P2	33	22	5	1	182	168
DNM1L_+_32832372.23-P1P2	195	261	257	217	255	228
DNM1L_-_32832237.23-P1P2	14	25	10	4	121	103
DNM1L_-_32832300.23-P1P2	49	54	89	105	236	230
DNM1L_-_32832754.23-P1P2	119	71	170	236	208	244
DNM1_+_130965698.23-P1P2	136	190	247	296	275	286
DNM1_+_130966096.23-P1P2	316	170	268	344	294	288
DNM1_+_130966125.23-P1P2	125	46	85	122	97	152
DNM1_-_130965664.23-P1P2	437	384	272	388	278	302
DNM1_-_130966087.23-P1P2	705	379	300	275	232	210
DNM2_+_10828788.23-P1P2	3	8	3	11	90	100
DNM2_+_10828998.23-P1P2	48	70	17	73	191	190
DNM2_-_10828768.23-P1P2	8	6	7	2	72	110
DNM2_-_10828821.23-P1P2	19	59	55	34	224	157
DNM2_-_10828873.23-P1P2	48	33	41	28	150	153
DNM3_+_171810666.23-P1P2	159	122	146	162	209	185
DNM3_+_171810731.23-P1P2	133	127	244	230	236	210
DNM3_-_171811030.23-P1P2	74	151	192	150	187	178
DNM3_-_171811046.23-P1P2	295	39	186	128	173	186
DNM3_-_171811080.23-P1P2	126	174	207	143	153	180
DNMBP_+_101769257.23-P1P2	75	129	183	192	154	184
DNMBP_+_101769604.23-P1P2	185	213	183	134	269	165
DNMBP_+_101769607.23-P1P2	202	155	288	271	295	291
DNMBP_+_101769656.23-P1P2	155	184	144	167	216	152
DNMBP_+_101769671.23-P1P2	131	273	196	313	246	234
DNMT1_+_10305131.23-P1P2	261	156	166	192	273	234
DNMT1_-_10305544.23-P1P2	228	268	183	323	254	239
DNMT1_-_10305582.23-P1P2	25	39	0	0	172	164
DNMT1_-_10305597.23-P1P2	239	155	40	31	207	250
DNMT1_-_10305600.23-P1P2	48	55	5	0	150	135
DNMT3A_+_25474497.23-ENST00000402667.1	113	105	219	196	184	134
DNMT3A_+_25474815.23-ENST00000402667.1	212	138	105	203	221	200
DNMT3A_+_25474834.23-ENST00000402667.1	132	59	141	165	186	142
DNMT3A_+_25474843.23-ENST00000402667.1	170	283	352	347	332	292
DNMT3A_-_25474874.23-ENST00000402667.1	45	93	79	132	83	119
DNMT3B_+_31350191.23-P1	161	117	192	187	239	147
DNMT3B_+_31350282.23-P1	498	407	162	212	233	198
DNMT3B_+_31350592.23-P1	351	91	186	149	222	210
DNMT3B_+_31368231.23-P2	226	529	220	169	249	188
DNMT3B_-_31350564.23-P1	154	135	209	279	286	213
DNMT3B_-_31350630.23-P1	197	69	111	143	168	187
DNMT3B_-_31368246.23-P2	128	318	174	208	173	175
DNMT3B_-_31368271.23-P2	843	333	189	230	228	244
DNMT3B_-_31368274.23-P2	114	206	263	191	243	214
DNMT3B_-_31368279.23-P2	140	109	177	122	166	226
DNMT3L_+_45681336.23-P1P2	554	334	191	165	206	282
DNMT3L_-_45681311.23-P1P2	100	106	57	58	251	159
DNMT3L_-_45681731.23-P1P2	442	212	232	168	222	197
DNMT3L_-_45681735.23-P1P2	133	100	138	120	174	132
DNMT3L_-_45681756.23-P1P2	320	740	255	236	283	241
DNPEP_+_220252560.23-P1P2	287	185	219	347	247	288
DNPEP_+_220252581.23-P1P2	58	193	244	156	260	250
DNPEP_+_220252606.23-P1P2	185	299	152	170	187	171
DNPEP_-_220252268.23-P1P2	273	330	346	360	341	254
DNPEP_-_220252618.23-P1P2	320	396	208	263	298	201
DNPH1_+_43196782.23-P1P2	144	194	128	237	192	144
DNPH1_+_43196789.23-P1P2	105	150	130	179	181	180
DNPH1_+_43197204.23-P1P2	80	45	163	173	188	169
DNPH1_-_43197137.23-P1P2	149	165	190	134	172	167
DNPH1_-_43197183.23-P1P2	287	163	279	247	299	193
DNTTIP1_+_44420641.23-P1P2	61	82	143	105	155	224
DNTTIP1_+_44420670.23-P1P2	269	292	228	244	230	239
DNTTIP1_+_44420899.23-P1P2	196	160	153	158	222	156
DNTTIP1_+_44421083.23-P1P2	95	103	90	106	155	123
DNTTIP1_-_44420631.23-P1P2	22	18	76	59	122	116
DNTTIP2_+_94344547.23-P1P2	2	4	1	0	56	40
DNTTIP2_+_94344652.23-P1P2	14	52	29	19	240	246
DNTTIP2_+_94344679.23-P1P2	1	4	1	8	53	62
DNTTIP2_+_94344714.23-P1P2	74	72	135	176	169	207
DNTTIP2_-_94344536.23-P1P2	0	12	16	2	50	43
DNTT_+_98064245.23-P1P2	71	60	174	162	183	182
DNTT_+_98064251.23-P1P2	150	165	255	274	265	246
DNTT_+_98064273.23-P1P2	178	210	237	242	220	194
DNTT_-_98064235.23-P1P2	86	71	219	230	217	256
DNTT_-_98064304.23-P1P2	140	275	312	235	295	233
DOC2A_+_30021915.23-P1	254	440	197	269	250	225
DOC2A_+_30022085.23-P1	244	156	236	171	181	192
DOC2A_+_30022285.23-P1	406	481	449	384	371	390
DOC2A_+_30023561.23-P2	83	160	193	169	230	228
DOC2A_-_30021970.23-P1	415	125	206	268	255	248
DOC2A_-_30022330.23-P1	132	231	127	169	165	239
DOC2A_-_30023271.23-P2	176	180	266	338	234	172
DOC2A_-_30023559.23-P2	170	189	182	182	202	166
DOC2A_-_30023587.23-P2	142	172	130	103	234	243
DOC2A_-_30023629.23-P2	665	202	229	270	253	291
DOC2B_+_31026.23-P1P2	398	183	284	303	302	241
DOC2B_+_31383.23-P1P2	177	224	178	190	231	275
DOC2B_+_31394.23-P1P2	234	232	154	151	196	199
DOC2B_+_31412.23-P1P2	158	142	186	203	169	161
DOC2B_+_31417.23-P1P2	202	219	201	196	276	230
DOCK10_+_225906737.23-P1P2	338	262	283	378	277	286
DOCK10_+_225906766.23-P1P2	242	282	202	240	318	332
DOCK10_+_225907133.23-P1P2	105	214	103	99	163	143
DOCK10_+_225907136.23-P1P2	158	105	95	99	217	204
DOCK10_+_225907155.23-P1P2	152	211	231	271	291	272
DOCK11_+_117629793.23-P1P2	124	150	251	454	267	281
DOCK11_+_117629859.23-P1P2	193	118	132	219	228	182
DOCK11_+_117630206.23-P1P2	177	127	269	273	282	305
DOCK11_+_117630225.23-P1P2	214	68	227	272	306	241
DOCK11_-_117629811.23-P1P2	183	159	165	128	213	197
DOCK1_+_128593998.23-P1P2	127	111	146	187	165	185
DOCK1_+_128594038.23-P1P2	159	263	224	213	216	232
DOCK1_+_128594475.23-P1P2	300	165	223	306	242	255
DOCK1_-_128594048.23-P1P2	213	225	228	210	241	274
DOCK1_-_128594126.23-P1P2	405	164	187	200	281	176
DOCK2_+_169064297.23-P1P2	201	242	285	277	338	271
DOCK2_-_169064293.23-P1P2	223	125	219	116	245	259
DOCK2_-_169064308.23-P1P2	183	256	336	255	287	254
DOCK2_-_169064357.23-P1P2	158	130	203	195	161	179
DOCK2_-_169064362.23-P1P2	306	340	200	189	292	226
DOCK3_+_50712600.23-P1P2	214	304	247	298	347	204
DOCK3_+_50712641.23-P1P2	467	311	329	224	356	270
DOCK3_-_50712709.23-P1P2	87	125	171	202	304	181
DOCK3_-_50712712.23-P1P2	133	190	138	238	211	234
DOCK3_-_50712985.23-P1P2	68	117	46	84	171	128
DOCK4_+_111846022.23-P1P2	242	186	189	153	217	233
DOCK4_+_111846405.23-P1P2	152	101	100	178	191	182
DOCK4_+_111846408.23-P1P2	129	77	148	189	98	133
DOCK4_-_111846081.23-P1P2	168	105	309	218	316	188
DOCK4_-_111846478.23-P1P2	199	334	203	277	372	282
DOCK5_+_25042478.23-P1P2	233	198	202	234	242	176
DOCK5_+_25042616.23-P1P2	89	93	254	224	206	212
DOCK5_+_25042631.23-P1P2	269	113	159	231	227	213
DOCK5_-_25042449.23-P1P2	105	590	218	255	279	257
DOCK5_-_25042612.23-P1P2	92	153	111	221	183	176
DOCK6_+_11373112.23-P1P2	97	614	179	222	175	161
DOCK6_+_11373170.23-P1P2	180	155	207	215	253	194
DOCK6_-_11372730.23-P1P2	6	0	11	2	122	87
DOCK6_-_11372756.23-P1P2	173	115	144	89	157	163
DOCK6_-_11373040.23-P1P2	80	98	112	140	126	103
DOCK7_+_63154022.23-P1P2	100	59	133	179	435	196
DOCK7_+_63154098.23-P1P2	196	212	192	159	221	205
DOCK7_-_63153485.23-P1P2	224	258	211	249	381	306
DOCK7_-_63153612.23-P1P2	105	91	173	206	198	156
DOCK7_-_63153715.23-P1P2	159	387	287	236	234	185
DOCK8_+_214897.23-P1P2	183	151	182	234	244	207
DOCK8_-_214874.23-P1P2	199	350	248	250	269	201
DOCK8_-_214902.23-P1P2	180	151	207	196	214	249
DOCK8_-_214913.23-P1P2	209	157	213	241	206	194
DOCK8_-_215347.23-P1P2	0	0	0	0	0	0
DOCK9_+_99630350.23-P1P2	51	87	96	136	152	141
DOCK9_-_99629919.23-P1P2	182	235	201	238	166	224
DOCK9_-_99630235.23-P1P2	257	659	153	253	279	209
DOCK9_-_99630253.23-P1P2	193	92	126	223	137	156
DOCK9_-_99630257.23-P1P2	243	67	201	187	232	183
DOHH_+_3500464.23-P1P2	283	291	162	175	243	243
DOHH_+_3500631.23-P1P2	213	196	21	32	229	200
DOHH_+_3500662.23-P1P2	230	102	106	242	116	159
DOHH_+_3500673.23-P1P2	189	141	116	165	223	249
DOHH_-_3500257.23-P1P2	201	155	170	167	303	268
DOK1_+_74781491.23-P1P2	149	199	276	276	254	243
DOK1_+_74781500.23-P1P2	347	162	139	197	218	315
DOK1_-_74781509.23-P1P2	436	224	245	280	274	239
DOK1_-_74781904.23-P1P2	154	182	248	193	197	226
DOK1_-_74782111.23-P1P2	518	455	204	299	432	304
DOK2_+_21770728.23-P1P2	227	204	167	186	296	191
DOK2_+_21771099.23-P1P2	202	109	170	251	166	172
DOK2_+_21771107.23-P1P2	146	88	212	180	200	219
DOK2_+_21771167.23-P1P2	119	227	197	292	231	197
DOK2_-_21770842.23-P1P2	75	119	107	105	224	204
DOK3_+_176936935.23-P1P2	219	186	164	204	180	152
DOK3_+_176937307.23-P1P2	220	106	151	131	213	168
DOK3_+_176937343.23-P1P2	149	156	174	183	143	163
DOK3_-_176937342.23-P1P2	174	231	253	173	254	246
DOK3_-_176937385.23-P1P2	180	452	136	209	190	177
DOK4_+_57513266.23-P2	201	154	208	241	206	198
DOK4_+_57513426.23-P2	75	128	116	137	201	263
DOK4_+_57513429.23-P2	148	195	159	240	206	195
DOK4_+_57520357.23-P1	236	148	243	191	245	259
DOK4_-_57513208.23-P2	245	199	218	359	335	241
DOK4_-_57513255.23-P2	289	343	187	334	282	304
DOK4_-_57520097.23-P1	165	338	156	259	229	214
DOK4_-_57520364.23-P1	174	228	234	263	223	174
DOK4_-_57520370.23-P1	463	383	453	330	341	334
DOK4_-_57520376.23-P1	77	133	230	156	316	206
DOK5_+_53092269.23-P1P2	48	136	186	218	240	207
DOK5_+_53092296.23-P1P2	171	101	201	253	235	220
DOK5_-_53092280.23-P1P2	158	204	268	285	279	204
DOK5_-_53092307.23-P1P2	269	320	201	206	267	186
DOK5_-_53092311.23-P1P2	125	180	154	192	231	174
DOK6_+_67068143.23-P1P2	285	502	347	317	328	247
DOK6_+_67068702.23-P1P2	132	232	119	109	230	146
DOK6_-_67068336.23-P1P2	138	161	124	179	178	219
DOK6_-_67068439.23-P1P2	212	172	141	175	281	236
DOK6_-_67068644.23-P1P2	264	457	240	267	253	234
DOK7_+_3465428.23-P1P2	184	314	208	293	225	182
DOK7_+_3465465.23-P1P2	145	71	194	184	160	167
DOK7_-_3465111.23-P1P2	141	146	313	231	371	267
DOK7_-_3465114.23-P1P2	122	135	260	221	307	241
DOK7_-_3465246.23-P1P2	98	66	161	135	168	196
DOLK_+_131709509.23-P1P2	167	160	190	272	223	257
DOLK_+_131709816.23-P1P2	136	121	137	197	227	219
DOLK_-_131709472.23-P1P2	140	157	273	253	296	264
DOLK_-_131709539.23-P1P2	221	279	269	249	304	349
DOLK_-_131709668.23-P1P2	46	110	100	171	174	144
DOLPP1_+_131843438.23-P1P2	340	232	249	201	263	236
DOLPP1_+_131843452.23-P1P2	198	128	156	187	226	159
DOLPP1_-_131843423.23-P1P2	189	288	252	255	232	251
DOLPP1_-_131843451.23-P1P2	169	165	185	144	240	227
DOLPP1_-_131843622.23-P1P2	622	561	363	415	406	276
DONSON_+_34960916.23-P1P2	38	19	13	11	119	90
DONSON_+_34960976.23-P1P2	0	0	3	2	38	20
DONSON_-_34960904.23-P1P2	300	341	167	120	189	152
DONSON_-_34960931.23-P1P2	144	118	248	267	262	226
DONSON_-_34960958.23-P1P2	12	53	11	10	33	40
DOPEY1_+_83777417.23-P1P2	324	166	257	364	369	275
DOPEY1_+_83777428.23-P1P2	192	136	259	307	269	294
DOPEY1_-_83777424.23-P1P2	281	161	275	198	229	188
DOPEY1_-_83777437.23-P1P2	203	265	278	289	267	208
DOPEY1_-_83777482.23-P1P2	158	193	146	237	230	220
DOPEY2_+_37529100.23-P1P2	89	253	212	184	230	187
DOPEY2_+_37529126.23-P1P2	136	89	135	157	163	158
DOPEY2_+_37529496.23-P1P2	107	256	235	185	222	183
DOPEY2_-_37529131.23-P1P2	121	578	143	81	152	138
DOPEY2_-_37529472.23-P1P2	177	265	161	210	196	194
DOT1L_+_2164312.23-P1P2	32	106	63	67	174	171
DOT1L_+_2164377.23-P1P2	89	121	241	184	250	199
DOT1L_+_2164403.23-P1P2	227	198	190	273	312	271
DOT1L_-_2163964.23-P1P2	123	201	96	276	193	166
DOT1L_-_2164187.23-P1P2	101	92	95	64	111	108
DPAGT1_+_118972145.23-P1P2	153	470	164	236	315	257
DPAGT1_+_118972517.23-P1P2	159	195	228	153	204	220
DPAGT1_+_118972553.23-P1P2	477	310	222	193	238	217
DPAGT1_-_118972536.23-P1P2	57	49	48	80	218	175
DPAGT1_-_118972549.23-P1P2	251	136	194	188	210	182
DPCD_+_103348130.23-P1P2	199	189	185	248	231	239
DPCD_-_103348050.23-P1P2	184	296	221	161	279	172
DPCD_-_103348110.23-P1P2	228	104	210	252	249	247
DPCD_-_103348114.23-P1P2	471	377	129	160	198	176
DPCD_-_103348178.23-P1P2	0	0	0	0	24	7
DPCR1_+_30908743.23-P1P2	29	79	145	130	145	169
DPCR1_+_30908771.23-P1P2	119	66	154	200	247	165
DPCR1_+_30908835.23-P1P2	181	107	100	177	168	125
DPCR1_-_30909024.23-P1P2	153	94	100	173	191	136
DPCR1_-_30909148.23-P1P2	370	81	192	189	255	175
DPEP1_+_89680095.23-P2	169	192	183	212	222	228
DPEP1_+_89680572.23-P2	1	6	12	5	103	102
DPEP1_+_89696684.23-P1	72	133	141	96	216	200
DPEP1_+_89696690.23-P1	84	198	205	231	249	182
DPEP1_+_89696743.23-P1	224	269	241	253	294	247
DPEP1_+_89696906.23-P1	511	303	220	242	244	240
DPEP1_-_89680046.23-P2	33	22	66	137	226	183
DPEP1_-_89680073.23-P2	289	276	223	171	249	207
DPEP1_-_89680121.23-P2	260	299	351	302	431	373
DPEP1_-_89696965.23-P1	186	152	188	203	177	148
DPEP2_+_68032934.23-P1	415	486	290	321	326	299
DPEP2_+_68032941.23-P1	363	305	277	181	274	226
DPEP2_+_68033353.23-P1	135	128	194	229	271	216
DPEP2_+_68033394.23-P1	117	394	135	228	187	172
DPEP2_+_68034004.23-P2	166	46	211	226	199	308
DPEP2_+_68034421.23-P2	130	126	294	267	258	283
DPEP2_+_68034446.23-P2	225	89	220	238	193	184
DPEP2_-_68033407.23-P1	168	266	199	205	262	203
DPEP2_-_68034048.23-P2	121	176	178	229	246	188
DPEP2_-_68034098.23-P2	262	234	259	230	213	183
DPEP3_+_68013987.23-P1P2	128	166	158	210	181	168
DPEP3_+_68014349.23-P1P2	239	168	223	258	248	223
DPEP3_+_68014368.23-P1P2	133	202	139	249	181	171
DPEP3_-_68014345.23-P1P2	111	61	55	62	175	184
DPEP3_-_68014382.23-P1P2	170	242	168	261	225	258
DPF1_+_38714762.23-P2	88	150	236	280	251	201
DPF1_+_38714778.23-P2	256	209	216	186	259	221
DPF1_+_38714817.23-P2	176	230	280	274	279	323
DPF1_+_38719868.23-P1	146	109	173	193	237	154
DPF1_+_38719913.23-P1	308	278	151	192	182	137
DPF1_-_38714760.23-P2	245	120	162	124	282	196
DPF1_-_38714777.23-P2	115	94	111	160	191	125
DPF1_-_38719897.23-P1	4	6	22	43	102	118
DPF1_-_38720225.23-P1	369	150	221	247	254	221
DPF1_-_38720346.23-P1	169	158	223	233	239	246
DPF2_+_65101695.23-P1	137	211	70	81	151	147
DPF2_+_65108993.23-P2	147	121	267	282	252	254
DPF2_+_65109078.23-P2	150	394	166	176	208	188
DPF2_+_65109144.23-P2	132	84	301	337	278	278
DPF2_+_65109171.23-P2	132	163	268	207	281	203
DPF2_-_65101325.23-P1	563	716	128	152	285	264
DPF2_-_65101346.23-P1	292	423	32	40	210	222
DPF2_-_65101520.23-P1	596	994	185	207	275	276
DPF2_-_65101762.23-P1	430	379	198	167	401	381
DPF2_-_65108928.23-P2	114	86	150	133	193	140
DPF3_+_73360409.23-P1P2	117	101	238	262	267	224
DPF3_+_73360459.23-P1P2	162	114	262	167	224	251
DPF3_-_73360352.23-P1P2	193	75	199	267	246	199
DPF3_-_73360355.23-P1P2	144	154	246	171	276	197
DPF3_-_73360774.23-P1P2	218	151	144	253	244	217
DPH1_+_1933414.23-P1	135	122	122	84	315	237
DPH1_+_1933544.23-P1	210	470	212	138	295	204
DPH1_+_1936832.23-P2	319	172	250	159	261	209
DPH1_+_1936884.23-P2	407	220	170	165	233	227
DPH1_+_1937182.23-P2	83	120	199	119	180	176
DPH1_-_1933469.23-P1	39	22	61	73	172	194
DPH1_-_1933485.23-P1	52	64	88	92	223	136
DPH1_-_1933500.23-P1	69	56	61	74	210	144
DPH1_-_1937218.23-P2	97	156	265	266	306	204
DPH1_-_1937221.23-P2	128	126	69	191	178	185
DPH2_+_44435722.23-P1P2	83	84	88	89	143	143
DPH2_+_44435896.23-P1P2	94	94	135	137	315	309
DPH2_-_44435690.23-P1P2	137	185	165	158	263	257
DPH2_-_44435714.23-P1P2	0	1	2	3	62	47
DPH2_-_44435877.23-P1P2	106	179	212	152	298	240
DPH3_+_16306434.23-P1P2	155	123	171	167	185	175
DPH3_-_16306023.23-P1P2	227	200	193	197	201	214
DPH3_-_16306034.23-P1P2	296	234	225	253	259	242
DPH3_-_16306115.23-P1P2	72	101	185	209	179	189
DPH3_-_16306427.23-P1P2	324	172	154	191	242	243
DPH5_+_101490943.23-P1P2	221	238	176	301	423	348
DPH5_+_101491288.23-P1P2	89	53	68	77	228	210
DPH5_-_101490901.23-P1P2	286	353	199	118	299	307
DPH5_-_101491256.23-P1P2	57	117	48	51	157	120
DPH5_-_101491365.23-P1P2	106	88	34	70	234	222
DPH6_+_35838237.23-P1P2	79	85	111	104	205	197
DPH6_+_35838335.23-P1P2	139	140	204	211	268	292
DPH6_-_35838118.23-P1P2	179	229	192	187	318	266
DPH6_-_35838270.23-P1P2	58	95	77	107	296	315
DPH6_-_35838347.23-P1P2	143	107	114	88	189	222
DPH7_+_140472983.23-P1P2	180	499	243	264	235	191
DPH7_-_140473266.23-P1P2	248	214	252	229	262	254
DPH7_-_140473269.23-P1P2	319	195	172	232	150	185
DPH7_-_140473304.23-P1P2	124	129	128	189	198	169
DPH7_-_140473343.23-P1P2	210	138	138	141	204	157
DPM1_+_49575015.23-P1P2	153	215	188	230	178	186
DPM1_+_49575018.23-P1P2	336	142	215	337	356	276
DPM1_-_49574845.23-P1P2	69	171	157	158	250	176
DPM1_-_49575032.23-P1P2	193	268	257	296	364	299
DPM1_-_49575052.23-P1P2	274	166	160	206	309	249
DPM2_+_130700064.23-P1P2	210	253	226	219	235	257
DPM2_+_130700086.23-P1P2	45	273	82	93	151	158
DPM2_+_130700131.23-P1P2	173	236	165	132	160	123
DPM2_-_130700047.23-P1P2	435	304	304	346	274	258
DPM2_-_130700076.23-P1P2	81	200	172	223	198	227
DPM3_+_155112938.23-P1P2	61	74	223	119	196	160
DPM3_+_155112955.23-P1P2	79	26	101	97	109	106
DPM3_+_155113020.23-P1P2	209	170	159	147	242	167
DPM3_-_155112573.23-P1P2	105	187	172	211	207	247
DPM3_-_155112614.23-P1P2	191	190	230	294	310	323
DPP10_+_115919076.23-P1P2	409	261	357	453	311	291
DPP10_+_115919249.23-P1P2	101	372	155	158	193	210
DPP10_-_115919066.23-P1P2	27	72	60	54	59	49
DPP10_-_115919086.23-P1P2	138	236	220	247	215	246
DPP10_-_115919360.23-P1P2	125	269	104	120	159	171
DPP3_+_66247504.23-P1P2	261	119	224	295	225	267
DPP3_+_66247604.23-P1P2	102	115	193	214	175	182
DPP3_+_66248106.23-P1P2	200	273	194	317	238	253
DPP3_+_66248345.23-P1P2	78	158	219	184	199	150
DPP3_-_66248379.23-P1P2	76	236	154	170	219	217
DPP4_+_162930180.23-P1P2	155	41	253	177	213	189
DPP4_+_162930574.23-P1P2	277	61	240	218	246	225
DPP4_-_162930173.23-P1P2	114	84	95	208	189	159
DPP4_-_162930550.23-P1P2	307	183	248	256	293	309
DPP4_-_162930554.23-P1P2	153	125	292	261	281	230
DPP6_-_153750142.23-ENST00000377770.3	124	144	242	347	286	233
DPP6_-_153750145.23-ENST00000377770.3	106	99	131	150	141	206
DPP6_-_153750172.23-ENST00000377770.3	176	186	229	267	336	241
DPP6_-_153750222.23-ENST00000377770.3	256	112	301	182	238	318
DPP6_-_153750330.23-ENST00000377770.3	157	245	175	183	169	198
DPP7_+_140007398.23-P2	128	403	110	149	186	165
DPP7_+_140007403.23-P2	170	163	319	243	389	309
DPP7_+_140007429.23-P2	186	354	230	275	299	269
DPP7_+_140008768.23-P1	165	166	197	190	200	188
DPP7_+_140008779.23-P1	198	123	137	56	173	140
DPP7_+_140009160.23-P1	358	212	298	260	387	291
DPP7_-_140007412.23-P2	102	90	122	121	140	149
DPP7_-_140007445.23-P2	162	148	138	133	128	164
DPP7_-_140009152.23-P1	238	160	256	210	336	254
DPP7_-_140009194.23-P1	102	180	130	164	266	190
DPP8_-_65809596.23-P1P2	153	78	125	163	141	121
DPP8_-_65809955.23-P1P2	174	159	188	162	211	219
DPP8_-_65809958.23-P1P2	265	96	277	251	345	283
DPP8_-_65809967.23-P1P2	475	198	306	365	262	229
DPP8_-_65809983.23-P1P2	158	363	376	337	285	280
DPP9_-_4695329.23-P2	55	152	144	149	204	144
DPP9_-_4695430.23-P2	268	210	222	269	291	207
DPP9_-_4695504.23-P2	211	173	229	245	227	257
DPP9_-_4695508.23-P2	129	303	182	256	252	199
DPP9_-_4695511.23-P2	208	122	188	76	163	179
DPP9_-_4723419.23-P1	289	171	184	229	230	136
DPP9_-_4723482.23-P1	660	382	324	238	326	257
DPP9_-_4723734.23-P1	186	182	164	176	229	173
DPP9_-_4723782.23-P1	174	122	227	164	207	166
DPP9_-_4723786.23-P1	83	107	124	166	197	163
DPPA2_+_109035014.23-P1P2	101	122	165	164	131	137
DPPA2_+_109035299.23-P1P2	129	137	258	201	214	151
DPPA2_-_109034854.23-P1P2	501	102	241	193	287	245
DPPA2_-_109035169.23-P1P2	105	108	203	187	139	170
DPPA2_-_109035262.23-P1P2	94	305	274	252	276	297
DPPA3_+_7864041.23-P1P2	183	68	214	271	224	259
DPPA3_+_7864067.23-P1P2	468	285	261	328	328	285
DPPA3_+_7864263.23-P1P2	166	372	341	363	320	317
DPPA3_-_7864401.23-P1P2	519	121	150	115	111	146
DPPA3_-_7864418.23-P1P2	333	149	166	188	197	194
DPPA4_+_109056131.23-P1P2	273	141	217	224	291	246
DPPA4_+_109056291.23-P1P2	77	94	114	117	131	161
DPPA4_+_109056324.23-P1P2	95	134	96	153	183	177
DPPA4_-_109056143.23-P1P2	82	164	200	167	171	195
DPPA4_-_109056162.23-P1P2	170	307	280	287	409	367
DPPA5_+_74063539.23-P1P2	220	81	182	221	170	163
DPPA5_+_74063567.23-P1P2	45	122	198	97	147	160
DPPA5_+_74063943.23-P1P2	208	97	193	141	146	205
DPPA5_+_74063955.23-P1P2	121	170	122	138	209	197
DPPA5_+_74063970.23-P1P2	74	76	179	256	205	178
DPRX_+_54135322.23-ENST00000376650.1	113	151	216	171	194	144
DPRX_-_54135340.23-ENST00000376650.1	419	186	278	197	276	266
DPRX_-_54135351.23-ENST00000376650.1	149	152	263	250	221	144
DPRX_-_54135502.23-ENST00000376650.1	139	65	149	161	223	200
DPRX_-_54135505.23-ENST00000376650.1	71	132	176	157	219	155
DPT_+_168698120.23-P1P2	117	187	209	241	196	168
DPT_+_168698135.23-P1P2	237	139	314	262	273	324
DPT_-_168698171.23-P1P2	124	269	168	161	150	135
DPT_-_168698381.23-P1P2	106	175	296	277	244	272
DPT_-_168698421.23-P1P2	399	225	378	356	381	308
DPY19L1_+_35077245.23-ENST00000310974.4	360	131	190	299	253	215
DPY19L1_-_35077213.23-ENST00000310974.4	50	34	40	59	209	163
DPY19L1_-_35077619.23-ENST00000310974.4	247	372	282	235	251	295
DPY19L1_-_35077642.23-ENST00000310974.4	41	70	126	99	207	226
DPY19L1_-_35077653.23-ENST00000310974.4	346	194	266	269	211	275
DPY19L2_+_64062107.23-P1P2	140	114	212	182	224	231
DPY19L2_+_64062235.23-P1P2	466	165	139	198	205	165
DPY19L2_-_64062187.23-P1P2	241	163	212	239	240	171
DPY19L2_-_64062190.23-P1P2	260	187	185	240	212	212
DPY19L2_-_64062197.23-P1P2	256	207	254	243	199	226
DPY19L3_+_32896703.23-P1P2	105	164	202	216	226	206
DPY19L3_+_32896707.23-P1P2	293	187	229	293	207	246
DPY19L3_+_32897155.23-P1P2	390	147	167	270	274	237
DPY19L3_-_32897097.23-P1P2	232	185	220	214	238	186
DPY19L3_-_32897124.23-P1P2	20	15	5	1	32	52
DPY19L4_+_95732196.23-P1P2	370	359	234	213	270	273
DPY19L4_-_95732145.23-P1P2	88	100	216	238	243	217
DPY19L4_-_95732170.23-P1P2	169	180	200	183	249	235
DPY19L4_-_95732174.23-P1P2	328	188	126	134	219	196
DPY19L4_-_95732530.23-P1P2	148	114	168	155	205	144
DPY30_+_32264807.23-P1P2	597	612	64	114	212	187
DPY30_+_32264812.23-P1P2	806	670	64	48	157	218
DPY30_+_32264829.23-P1P2	500	362	27	46	251	165
DPY30_+_32264870.23-P1P2	338	449	47	12	192	117
DPY30_-_32264882.23-P1P2	830	650	110	92	276	230
DPYD_+_98386100.23-P1P2	301	260	179	279	208	162
DPYD_+_98386485.23-P1P2	179	189	310	300	346	270
DPYD_+_98386503.23-P1P2	177	94	217	112	282	191
DPYD_+_98386518.23-P1P2	190	237	162	151	162	155
DPYD_-_98386583.23-P1P2	67	95	176	162	171	209
DPYSL2_+_26435544.23-P1P2	523	375	268	242	290	261
DPYSL2_+_26435845.23-P1P2	307	275	173	362	288	263
DPYSL2_+_26435920.23-P1P2	235	264	284	302	229	307
DPYSL2_-_26435454.23-P1P2	211	466	238	194	246	151
DPYSL2_-_26435784.23-P1P2	85	171	242	242	295	292
DPYSL3_+_146833187.23-P1P2	225	282	281	224	263	227
DPYSL3_+_146833207.23-P1P2	141	236	194	212	194	164
DPYSL3_+_146833213.23-P1P2	28	123	97	83	121	146
DPYSL3_-_146832844.23-P1P2	364	177	116	132	145	142
DPYSL3_-_146832859.23-P1P2	144	115	104	122	302	310
DPYSL4_+_134000462.23-P1P2	164	122	235	232	247	184
DPYSL4_+_134000525.23-P1P2	117	395	168	212	217	230
DPYSL4_+_134000540.23-P1P2	352	144	102	221	115	170
DPYSL4_+_134000711.23-P1P2	226	150	190	240	197	274
DPYSL4_+_134000925.23-P1P2	169	415	164	235	213	159
DPYSL5_+_27070968.23-P1P2	106	114	191	139	135	102
DPYSL5_+_27071038.23-P1P2	216	330	254	211	270	200
DPYSL5_+_27071062.23-P1P2	177	361	181	228	206	159
DPYSL5_+_27071424.23-P1P2	136	139	158	174	292	298
DPYSL5_+_27071533.23-P1P2	323	206	251	307	341	353
DPYS_+_105478841.23-P1P2	222	103	250	283	216	272
DPYS_+_105478891.23-P1P2	416	302	364	266	316	242
DPYS_-_105478828.23-P1P2	165	127	191	157	211	169
DPYS_-_105478932.23-P1P2	96	146	235	257	197	226
DPYS_-_105479027.23-P1P2	199	429	312	259	284	265
DQX1_+_74753307.23-P1P2	404	247	153	191	251	152
DQX1_+_74753322.23-P1P2	93	173	252	271	228	249
DQX1_-_74752901.23-P1P2	252	187	208	199	230	211
DQX1_-_74753146.23-P1P2	200	387	202	168	267	224
DQX1_-_74753292.23-P1P2	146	53	223	177	182	177
DR1_+_93811525.23-P1P2	403	260	200	181	230	241
DR1_+_93811540.23-P1P2	222	345	233	233	293	278
DR1_+_93811837.23-P1P2	181	205	175	213	231	254
DR1_+_93811851.23-P1P2	412	741	288	213	272	241
DR1_-_93811723.23-P1P2	498	444	183	208	286	288
DRAM1_+_102271466.23-P1P2	315	101	101	163	144	138
DRAM1_-_102271517.23-P1P2	108	238	160	234	207	225
DRAM1_-_102271820.23-P1P2	266	136	175	201	280	242
DRAM1_-_102271865.23-P1P2	263	270	276	249	322	276
DRAM1_-_102271920.23-P1P2	429	300	206	207	195	176
DRAM2_+_111682658.23-P1P2	195	177	115	136	170	139
DRAM2_+_111682663.23-P1P2	153	655	207	144	214	203
DRAM2_+_111682668.23-P1P2	427	411	225	384	373	297
DRAM2_-_111682323.23-P1P2	321	188	229	326	307	284
DRAM2_-_111682720.23-P1P2	103	357	217	158	179	126
DRAP1_+_65687310.23-P1P2	253	130	134	129	190	138
DRAP1_-_65686753.23-P1P2	155	188	168	153	187	196
DRAP1_-_65686955.23-P1P2	135	124	119	127	105	144
DRAP1_-_65686964.23-P1P2	198	237	158	198	252	240
DRAP1_-_65687291.23-P1P2	212	176	234	374	312	293
DRAXIN_+_11751838.23-P1P2	189	176	187	265	298	187
DRAXIN_+_11752114.23-P1P2	346	206	250	190	215	184
DRAXIN_+_11752160.23-P1P2	267	105	140	186	171	158
DRAXIN_+_11752217.23-P1P2	311	221	172	241	191	195
DRAXIN_+_11752239.23-P1P2	87	90	215	311	196	198
DRC1_+_26624855.23-P1P2	132	191	169	236	227	227
DRC1_+_26624873.23-P1P2	205	173	136	224	292	229
DRC1_-_26624846.23-P1P2	243	448	323	222	216	258
DRC1_-_26624899.23-P1P2	144	122	123	132	113	111
DRC1_-_26625230.23-P1P2	114	83	180	329	218	181
DRD1_+_174870696.23-P1P2	321	204	205	254	270	215
DRD1_+_174870700.23-P1P2	190	82	196	213	253	248
DRD1_+_174871080.23-P1P2	116	222	191	232	180	224
DRD1_+_174871119.23-P1P2	79	124	136	123	190	192
DRD1_-_174871153.23-P1P2	200	145	174	204	220	250
DRD2_+_113345655.23-P1P2	187	180	259	371	344	289
DRD2_+_113345727.23-P1P2	232	109	211	184	203	220
DRD2_+_113345743.23-P1P2	58	121	120	163	285	202
DRD2_-_113345666.23-P1P2	304	333	32	42	296	210
DRD2_-_113345669.23-P1P2	158	207	217	335	335	276
DRD3_+_113897246.23-P1P2	329	134	147	187	163	180
DRD3_+_113897531.23-P1P2	221	204	185	162	200	176
DRD3_+_113897698.23-P1P2	341	304	188	127	193	193
DRD3_+_113897708.23-P1P2	130	119	195	263	255	216
DRD3_-_113897274.23-P1P2	216	269	122	130	188	159
DRD4_+_637505.23-P1P2	65	134	99	153	173	150
DRD4_+_637546.23-P1P2	139	361	187	274	252	205
DRD4_+_637647.23-P1P2	222	74	255	174	236	229
DRD4_+_637674.23-P1P2	109	247	173	190	182	174
DRD4_+_637851.23-P1P2	204	183	94	132	146	162
DRD5_+_9783346.23-P1P2	182	189	209	269	247	222
DRD5_+_9783764.23-P1P2	125	191	188	142	188	196
DRD5_+_9783903.23-P1P2	134	471	273	382	293	248
DRD5_-_9783675.23-P1P2	142	65	217	278	258	221
DRD5_-_9783776.23-P1P2	232	297	248	223	342	233
DRG1_+_31795837.23-P1P2	637	341	331	300	250	215
DRG1_+_31795988.23-P1P2	76	189	202	139	245	219
DRG1_+_31795995.23-P1P2	228	271	345	298	331	282
DRG1_-_31795546.23-P1P2	263	340	210	190	264	237
DRG1_-_31795624.23-P1P2	241	179	201	183	200	186
DRG2_+_17991270.23-P1P2	173	117	187	187	253	170
DRG2_+_17991302.23-P1P2	165	147	65	110	110	84
DRG2_+_17991305.23-P1P2	125	256	166	161	246	262
DRG2_+_17991623.23-P1P2	134	200	150	144	228	256
DRG2_-_17991401.23-P1P2	242	246	323	268	252	254
DRGX_+_50603624.23-P1P2	220	210	272	266	271	293
DRGX_+_50604108.23-P1P2	290	237	302	325	357	286
DRGX_-_50603631.23-P1P2	85	127	125	94	118	116
DRGX_-_50603737.23-P1P2	309	305	353	337	263	239
DRGX_-_50604101.23-P1P2	165	260	273	234	263	301
DROSHA_-_31531811.23-P1P2	103	100	41	36	237	209
DROSHA_-_31531982.23-P1P2	112	70	40	16	192	234
DROSHA_-_31532156.23-P1P2	32	50	31	16	220	224
DROSHA_-_31532170.23-P1P2	17	23	8	0	220	171
DROSHA_-_31532204.23-P1P2	38	15	8	5	183	173
DRP2_+_100475213.23-P1P2	149	397	283	242	303	257
DRP2_+_100475416.23-P1P2	376	354	205	288	227	222
DRP2_-_100475030.23-P1P2	139	189	270	232	258	371
DRP2_-_100475069.23-P1P2	160	286	347	281	326	290
DRP2_-_100475454.23-P1P2	113	189	178	187	265	208
DSC1_-_28742252.23-P1P2	150	174	164	184	257	222
DSC1_-_28742584.23-P1P2	106	119	149	176	223	184
DSC1_-_28742600.23-P1P2	49	88	148	200	181	176
DSC1_-_28742637.23-P1P2	151	356	210	279	272	240
DSC1_-_28742650.23-P1P2	358	294	327	260	269	280
DSC2_+_28681616.23-P1P2	347	270	284	271	232	273
DSC2_+_28681658.23-P1P2	78	38	93	120	133	142
DSC2_+_28681663.23-P1P2	107	53	241	232	239	199
DSC2_+_28681797.23-P1P2	262	207	130	72	244	183
DSC2_-_28681579.23-P1P2	306	60	175	234	224	248
DSC3_+_28622687.23-P1P2	201	284	245	321	247	281
DSC3_-_28622637.23-P1P2	336	299	291	287	329	272
DSC3_-_28622656.23-P1P2	167	145	156	159	179	154
DSC3_-_28622692.23-P1P2	273	124	198	294	325	288
DSC3_-_28622699.23-P1P2	154	154	201	252	261	248
DSCAML1_+_117667468.23-P1	272	165	246	269	353	250
DSCAML1_+_117687843.23-P2	106	160	185	228	233	219
DSCAML1_-_117667433.23-P1	163	108	197	158	201	166
DSCAML1_-_117667497.23-P1	242	89	148	151	252	241
DSCAML1_-_117667536.23-P1	348	284	286	253	260	228
DSCAML1_-_117667846.23-P1	190	293	239	225	230	265
DSCAML1_-_117687767.23-P2	271	299	245	237	321	268
DSCAML1_-_117688156.23-P2	125	199	162	223	242	151
DSCAML1_-_117688199.23-P2	427	136	186	224	337	231
DSCAML1_-_117688208.23-P2	172	249	368	248	337	332
DSCAM_+_42218720.23-P1P2	122	172	118	179	278	236
DSCAM_+_42219046.23-P1P2	127	229	286	250	273	252
DSCAM_-_42218833.23-P1P2	54	214	157	138	161	169
DSCAM_-_42218923.23-P1P2	86	128	120	125	127	161
DSCAM_-_42219100.23-P1P2	199	326	186	275	330	297
DSCC1_+_120867694.23-P1P2	222	232	228	199	279	264
DSCC1_+_120867740.23-P1P2	200	271	100	99	179	218
DSCC1_+_120868042.23-P1P2	62	84	30	30	167	159
DSCC1_-_120867704.23-P1P2	371	256	213	229	306	250
DSCC1_-_120868119.23-P1P2	21	112	24	28	172	103
DSCR3_+_38639234.23-P1P2	224	176	90	156	167	128
DSCR3_+_38639614.23-P1P2	217	115	176	160	246	184
DSCR3_+_38639617.23-P1P2	196	161	209	306	308	242
DSCR3_-_38639209.23-P1P2	260	265	261	203	256	224
DSCR3_-_38639483.23-P1P2	399	243	244	249	265	297
DSCR4_+_39492998.23-P1P2	146	102	197	159	201	217
DSCR4_-_39493031.23-P1P2	189	106	205	225	216	191
DSCR4_-_39493434.23-P1P2	74	156	194	258	179	188
DSCR4_-_39493439.23-P1P2	163	169	206	182	176	190
DSCR4_-_39493457.23-P1P2	112	473	171	229	249	232
DSEL_+_65183919.23-P1P2	192	310	282	292	302	238
DSEL_+_65183936.23-P1P2	215	166	202	303	216	235
DSEL_-_65183618.23-P1P2	342	299	242	268	254	255
DSEL_-_65183653.23-P1P2	73	58	98	111	204	177
DSEL_-_65183994.23-P1P2	45	78	192	142	206	181
DSE_+_116575361.23-P2	193	124	160	163	230	240
DSE_+_116575488.23-P2	110	311	173	212	265	231
DSE_+_116692546.23-P1	207	191	199	182	181	215
DSE_-_116575415.23-P2	122	116	191	168	184	192
DSE_-_116575601.23-P2	78	45	60	73	189	144
DSE_-_116575774.23-P2	138	114	172	258	182	145
DSE_-_116692125.23-P1	168	104	146	133	159	169
DSE_-_116692156.23-P1	247	700	190	229	240	226
DSE_-_116692186.23-P1	141	329	181	219	235	228
DSE_-_116692296.23-P1	46	41	123	81	109	132
DSG1_+_28898137.23-P1P2	214	168	197	229	196	142
DSG1_+_28898505.23-P1P2	223	307	282	288	304	321
DSG1_+_28898589.23-P1P2	139	174	157	324	206	240
DSG1_-_28898085.23-P1P2	122	177	111	222	186	212
DSG1_-_28898193.23-P1P2	211	215	219	381	272	244
DSG2_+_29078344.23-P1P2	121	226	185	173	235	236
DSG2_-_29078217.23-P1P2	66	29	90	108	119	98
DSG2_-_29078435.23-P1P2	115	105	180	180	171	130
DSG2_-_29078625.23-P1P2	144	95	239	218	210	184
DSG2_-_29078628.23-P1P2	143	175	250	229	215	239
DSG3_+_29027671.23-P1P2	135	318	251	265	282	244
DSG3_-_29027730.23-P1P2	228	293	246	286	289	316
DSG3_-_29027755.23-P1P2	235	315	262	231	223	222
DSG3_-_29027782.23-P1P2	247	241	223	243	299	302
DSG3_-_29027803.23-P1P2	5	13	15	10	146	138
DSG4_+_28956759.23-P1P2	174	267	179	245	333	240
DSG4_-_28956771.23-P1P2	118	302	246	221	290	239
DSG4_-_28956826.23-P1P2	252	217	217	184	200	211
DSG4_-_28956872.23-P1P2	39	100	117	223	135	179
DSG4_-_28957125.23-P1P2	242	312	272	162	200	220
DSN1_+_35402097.23-P1P2	0	0	0	0	44	73
DSN1_+_35402133.23-P1P2	0	0	0	0	35	23
DSN1_+_35402141.23-P1P2	0	1	3	3	59	60
DSN1_+_35402164.23-P1P2	19	100	21	17	91	119
DSN1_-_35402152.23-P1P2	0	4	0	0	57	38
DSPP_+_88529690.23-ENST00000399271.1	67	130	142	207	138	154
DSPP_+_88529753.23-ENST00000399271.1	291	213	328	335	316	309
DSPP_+_88532108.23-ENST00000282478.7	171	244	223	209	145	165
DSPP_+_88532363.23-ENST00000282478.7	213	229	163	196	225	191
DSPP_+_88532463.23-ENST00000282478.7	195	327	349	286	319	329
DSPP_-_88529702.23-ENST00000399271.1	311	186	358	304	310	244
DSPP_-_88529971.23-ENST00000399271.1	251	410	301	238	261	175
DSPP_-_88530121.23-ENST00000399271.1	448	395	304	176	307	298
DSPP_-_88532102.23-ENST00000282478.7	244	199	168	207	277	129
DSPP_-_88532328.23-ENST00000282478.7	151	365	226	279	282	314
DSP_+_7541911.23-P1P2	97	67	160	204	152	144
DSP_+_7541917.23-P1P2	178	88	167	114	153	147
DSP_+_7541920.23-P1P2	135	190	233	145	221	288
DSP_-_7542245.23-P1P2	182	242	183	173	233	238
DSP_-_7542322.23-P1P2	267	209	278	275	277	292
DSTN_+_17550778.23-P1P2	231	233	320	267	258	255
DSTN_+_17551017.23-P1P2	144	133	215	235	194	231
DSTN_+_17551106.23-P1P2	186	301	273	201	262	304
DSTN_+_17551118.23-P1P2	166	223	196	207	221	185
DSTN_-_17550792.23-P1P2	391	249	243	232	227	184
DSTYK_+_205180408.23-P1P2	126	165	190	177	238	188
DSTYK_+_205180637.23-P1P2	122	231	123	127	180	206
DSTYK_+_205180672.23-P1P2	160	204	232	256	304	271
DSTYK_-_205180469.23-P1P2	133	69	67	95	259	196
DSTYK_-_205180561.23-P1P2	106	114	178	192	186	184
DST_+_56707634.23-ENST00000361203.3,ENST00000370769.4	169	115	185	225	250	188
DST_-_56707881.23-ENST00000361203.3,ENST00000370769.4	88	134	175	164	114	157
DST_-_56707926.23-ENST00000361203.3,ENST00000370769.4	254	147	324	281	362	261
DST_-_56708066.23-ENST00000361203.3,ENST00000370769.4	213	159	238	211	222	282
DST_-_56708099.23-ENST00000361203.3,ENST00000370769.4	179	279	215	260	284	230
DST_-_56818897.23-ENST00000370754.5	169	186	245	318	282	318
DST_-_56819193.23-ENST00000370754.5	221	138	231	189	236	171
DST_-_56819414.23-ENST00000370754.5	180	68	194	145	166	132
DST_-_56819576.23-ENST00000370754.5	373	242	227	196	213	214
DST_-_56819618.23-ENST00000370754.5	216	122	233	237	234	232
DTD1_+_18568984.23-P1P2	441	241	214	175	266	267
DTD1_+_18569041.23-P1P2	214	211	311	250	284	293
DTD1_-_18568728.23-P1P2	558	283	293	228	338	201
DTD1_-_18568768.23-P1P2	132	282	201	140	251	199
DTD1_-_18568920.23-P1P2	130	153	135	203	216	140
DTD2_+_31926267.23-P1P2	270	200	166	94	214	152
DTD2_+_31926619.23-P1P2	325	228	372	321	312	240
DTD2_-_31926186.23-P1P2	150	150	220	210	257	248
DTD2_-_31926202.23-P1P2	260	267	137	145	216	176
DTD2_-_31926399.23-P1P2	219	153	160	224	237	251
DTHD1_+_36283549.23-P1P2	324	119	171	215	247	220
DTHD1_+_36283582.23-P1P2	200	77	143	212	250	157
DTHD1_-_36283276.23-P1P2	132	221	301	270	240	285
DTHD1_-_36283296.23-P1P2	170	219	209	203	308	242
DTHD1_-_36283471.23-P1P2	156	253	161	140	260	199
DTL_+_212208875.23-P1P2	5	19	6	15	164	153
DTL_+_212208907.23-P1P2	148	197	103	105	251	234
DTL_+_212209524.23-P1P2	32	42	60	45	132	116
DTL_-_212209126.23-P1P2	0	0	7	0	11	20
DTL_-_212209129.23-P1P2	0	0	0	0	13	9
DTNA_+_32290504.23-P1P2	71	125	172	219	264	224
DTNA_+_32290554.23-P1P2	154	537	214	257	220	193
DTNA_+_32290557.23-P1P2	128	201	197	240	208	241
DTNA_-_32290227.23-P1P2	229	245	244	293	305	240
DTNA_-_32290259.23-P1P2	190	352	186	176	212	158
DTNBP1_+_15662810.23-P1P2	176	80	328	231	264	255
DTNBP1_+_15663028.23-P1P2	272	183	155	197	191	168
DTNBP1_+_15663156.23-P1P2	127	41	178	106	184	113
DTNBP1_+_15663223.23-P1P2	80	106	147	122	197	177
DTNBP1_-_15662827.23-P1P2	141	92	265	286	223	232
DTNB_+_25895867.23-P1P2	99	166	201	133	160	113
DTNB_+_25896034.23-P1P2	253	115	221	181	258	203
DTNB_+_25896111.23-P1P2	89	231	171	224	164	138
DTNB_+_25896358.23-P1P2	72	33	196	193	218	221
DTNB_+_25896414.23-P1P2	89	81	192	177	255	215
DTWD1_+_49913198.23-P1P2	153	184	215	168	178	166
DTWD1_+_49913328.23-P1P2	178	74	133	180	212	186
DTWD1_+_49913338.23-P1P2	111	144	149	179	239	153
DTWD1_+_49913566.23-P1P2	46	211	179	175	274	187
DTWD1_-_49913252.23-P1P2	235	136	230	241	273	263
DTWD2_+_118323878.23-P1P2	237	152	118	174	154	166
DTWD2_+_118324150.23-P1P2	253	359	327	335	362	314
DTWD2_+_118324172.23-P1P2	272	160	204	336	251	245
DTWD2_+_118324216.23-P1P2	363	318	293	337	343	363
DTWD2_-_118324253.23-P1P2	287	279	479	435	468	404
DTX1_+_113494535.23-P1P2	276	98	107	78	138	100
DTX1_+_113494573.23-P1P2	140	127	346	443	302	344
DTX1_+_113494935.23-P1P2	281	440	144	169	177	172
DTX1_-_113494552.23-P1P2	237	160	223	160	300	239
DTX1_-_113494987.23-P1P2	177	161	185	208	220	193
DTX2_+_76110332.23-P1P2	86	212	176	214	172	150
DTX2_+_76110457.23-P1P2	172	264	264	228	275	220
DTX2_-_76110379.23-P1P2	141	153	149	317	290	304
DTX2_-_76110385.23-P1P2	213	116	204	177	244	195
DTX2_-_76110428.23-P1P2	137	59	127	99	193	208
DTX3L_+_122283218.23-P1P2	164	99	117	110	168	121
DTX3L_+_122283253.23-P1P2	249	79	210	265	237	212
DTX3L_+_122283258.23-P1P2	325	161	234	227	206	225
DTX3L_+_122283649.23-P1P2	170	249	315	324	328	237
DTX3L_-_122283642.23-P1P2	94	217	183	156	233	200
DTX3_+_57998993.23-P1P2	191	234	126	131	267	244
DTX3_+_57999045.23-P1P2	170	111	229	307	274	239
DTX3_-_57998628.23-P1P2	113	99	169	208	220	171
DTX3_-_57998641.23-P1P2	253	478	277	364	288	321
DTX3_-_57998645.23-P1P2	154	59	144	142	156	114
DTX4_+_58940118.23-P1P2	55	57	159	107	213	201
DTX4_-_58939652.23-P1P2	402	316	261	234	269	193
DTX4_-_58939675.23-P1P2	104	85	217	306	299	192
DTX4_-_58939819.23-P1P2	133	89	158	151	235	190
DTX4_-_58940161.23-P1P2	114	77	204	223	225	212
DTYMK_+_242626160.23-P1P2	13	8	0	14	47	66
DTYMK_+_242626164.23-P1P2	11	0	12	0	68	85
DTYMK_+_242626181.23-P1P2	21	38	34	55	201	233
DTYMK_+_242626191.23-P1P2	7	6	13	4	72	41
DTYMK_+_242626194.23-P1P2	19	27	49	41	138	98
DUOX1_+_45422208.23-P1P2	278	115	228	219	283	173
DUOX1_+_45422267.23-P1P2	314	169	232	219	279	242
DUOX1_+_45422453.23-P1P2	175	211	182	182	251	195
DUOX1_-_45422221.23-P1P2	333	227	251	311	330	270
DUOX1_-_45422272.23-P1P2	147	163	195	282	245	241
DUOX2_+_45405936.23-P1P2	130	154	293	240	338	264
DUOX2_+_45406317.23-P1P2	160	178	145	289	209	216
DUOX2_-_45405890.23-P1P2	274	239	227	258	293	234
DUOX2_-_45405921.23-P1P2	153	131	215	188	221	173
DUOX2_-_45406345.23-P1P2	276	227	174	227	227	212
DUOXA1_+_45422025.23-P1P2	218	382	208	199	315	280
DUOXA1_+_45422034.23-P1P2	158	184	166	217	206	146
DUOXA1_+_45422040.23-P1P2	146	73	112	164	238	219
DUOXA1_-_45421584.23-P1P2	85	110	208	227	205	206
DUOXA1_-_45421882.23-P1P2	250	171	189	259	247	248
DUOXA2_+_45406683.23-P1P2	323	203	297	330	357	296
DUOXA2_+_45406929.23-P1P2	274	372	182	200	247	202
DUOXA2_-_45406554.23-P1P2	195	104	182	218	184	166
DUOXA2_-_45406956.23-P1P2	291	335	312	344	391	302
DUOXA2_-_45406984.23-P1P2	54	145	285	248	148	187
DUPD1_+_76817815.23-P1P2	219	101	203	205	264	171
DUPD1_+_76818193.23-P1P2	61	47	186	164	264	206
DUPD1_+_76818199.23-P1P2	316	540	226	304	211	268
DUPD1_-_76818159.23-P1P2	242	184	213	251	312	206
DUPD1_-_76818167.23-P1P2	140	86	249	194	221	211
DUS1L_+_80023117.23-P1P2	86	32	72	123	147	105
DUS1L_+_80023143.23-P1P2	231	189	113	191	191	180
DUS1L_+_80023465.23-P1P2	97	87	262	274	236	244
DUS1L_+_80023675.23-P1P2	233	220	261	200	251	260
DUS1L_-_80023204.23-P1P2	239	253	194	162	202	183
DUS2_+_68057447.23-P1P2	101	216	155	252	204	217
DUS2_+_68057608.23-P1P2	178	271	213	204	238	233
DUS2_-_68057192.23-P1P2	117	146	162	116	209	196
DUS2_-_68057274.23-P1P2	108	133	214	130	241	213
DUS2_-_68057581.23-P1P2	225	171	103	173	241	173
DUS3L_+_5790832.23-P1P2	180	229	135	204	215	198
DUS3L_+_5791133.23-P1P2	293	318	273	313	271	231
DUS3L_+_5791136.23-P1P2	42	130	21	23	187	133
DUS3L_+_5791145.23-P1P2	272	256	257	231	209	180
DUS3L_+_5791157.23-P1P2	130	190	248	252	386	280
DUS4L_+_107204443.23-P1P2	183	195	223	320	277	295
DUS4L_+_107204484.23-P1P2	316	172	322	401	358	366
DUS4L_+_107204522.23-P1P2	337	246	266	299	383	284
DUS4L_+_107204828.23-P1P2	255	212	274	294	241	294
DUS4L_-_107204478.23-P1P2	228	123	323	254	268	233
DUSP10_+_221914980.23-P1P2	166	56	267	250	179	175
DUSP10_+_221915343.23-P1P2	188	333	160	123	237	196
DUSP10_+_221915358.23-P1P2	137	31	192	193	223	241
DUSP10_+_221915387.23-P1P2	472	148	206	289	267	200
DUSP10_-_221915401.23-P1P2	145	417	376	229	453	387
DUSP11_+_74007021.23-P1P2	115	373	168	215	158	176
DUSP11_+_74007168.23-P1P2	245	293	179	160	247	211
DUSP11_+_74007204.23-P1P2	355	182	167	125	220	172
DUSP11_+_74007207.23-P1P2	269	257	333	335	373	269
DUSP11_-_74007156.23-P1P2	189	225	290	321	310	300
DUSP12_+_161719571.23-P1P2	71	91	32	25	246	261
DUSP12_+_161719608.23-P1P2	28	56	34	26	269	198
DUSP12_+_161719994.23-P1P2	138	184	188	178	235	209
DUSP12_-_161719619.23-P1P2	5	4	16	2	103	90
DUSP12_-_161719818.23-P1P2	128	88	79	76	271	289
DUSP13_+_76868493.23-P1P2	159	58	134	165	171	173
DUSP13_+_76868578.23-P1P2	141	245	197	264	205	177
DUSP13_+_76868587.23-P1P2	94	82	117	217	143	167
DUSP13_+_76868592.23-P1P2	204	100	222	161	194	201
DUSP13_+_76868735.23-P1P2	127	98	240	228	192	189
DUSP14_+_35850028.23-P1	41	214	173	109	193	153
DUSP14_+_35850061.23-P1	111	68	198	242	167	133
DUSP14_+_35850412.23-P1	103	196	279	261	244	272
DUSP14_+_35850421.23-P1	122	195	147	155	128	157
DUSP14_+_35851647.23-P2	259	200	302	212	244	255
DUSP14_+_35851655.23-P2	200	219	169	171	215	226
DUSP14_+_35852026.23-P2	651	186	218	144	266	182
DUSP14_-_35850145.23-P1	137	106	100	94	132	77
DUSP14_-_35851878.23-P2	111	100	267	235	155	185
DUSP14_-_35852044.23-P2	263	156	275	287	297	256
DUSP15_-_30457626.23-P1P2	118	152	91	104	244	222
DUSP15_-_30457629.23-P1P2	81	206	319	282	210	259
DUSP15_-_30457650.23-P1P2	241	124	199	290	290	279
DUSP15_-_30458018.23-P1P2	152	294	297	335	248	238
DUSP15_-_30458031.23-P1P2	253	83	139	139	213	145
DUSP16_+_12715747.23-P1P2	110	117	207	215	207	176
DUSP16_+_12715774.23-P1P2	110	143	224	243	215	228
DUSP16_-_12715408.23-P1P2	122	96	192	140	127	148
DUSP16_-_12715572.23-P1P2	123	109	190	259	228	228
DUSP16_-_12715800.23-P1P2	302	190	240	219	222	241
DUSP18_+_31063779.23-P1P2	254	390	199	291	220	212
DUSP18_+_31063837.23-P1P2	285	210	192	265	325	249
DUSP18_+_31063843.23-P1P2	92	257	153	141	258	238
DUSP18_-_31063389.23-P1P2	83	137	162	167	191	171
DUSP18_-_31063814.23-P1P2	158	436	293	253	281	219
DUSP19_+_183943540.23-P1P2	202	157	237	276	244	202
DUSP19_+_183943556.23-P1P2	321	168	221	253	228	231
DUSP19_+_183943871.23-P1P2	206	226	173	182	231	200
DUSP19_-_183943520.23-P1P2	231	214	219	241	256	251
DUSP19_-_183943549.23-P1P2	453	362	227	225	278	264
DUSP1_+_172198052.23-P1P2	26	43	147	207	149	182
DUSP1_+_172198155.23-P1P2	70	127	182	210	235	172
DUSP1_+_172198160.23-P1P2	62	127	165	146	182	151
DUSP1_-_172197234.23-P1P2	526	187	209	247	239	236
DUSP1_-_172197935.23-P1P2	278	297	350	269	325	302
DUSP21_+_44703280.23-P1P2	125	223	172	251	200	231
DUSP21_+_44703285.23-P1P2	254	117	187	247	231	238
DUSP21_+_44703718.23-P1P2	246	283	236	136	280	194
DUSP21_+_44703749.23-P1P2	318	122	259	191	257	261
DUSP21_-_44703299.23-P1P2	307	137	233	296	236	225
DUSP22_+_292484.23-P1P2	104	264	247	273	262	227
DUSP22_+_292534.23-P1P2	300	282	154	178	181	191
DUSP22_+_292594.23-P1P2	182	160	189	152	288	257
DUSP22_-_292514.23-P1P2	421	113	290	228	351	261
DUSP22_-_292543.23-P1P2	111	84	231	186	225	198
DUSP23_-_159750739.23-P1P2	135	290	189	232	203	219
DUSP23_-_159750742.23-P1P2	31	103	153	93	151	138
DUSP23_-_159750770.23-P1P2	168	233	150	166	226	199
DUSP23_-_159750802.23-P1P2	153	224	169	169	184	176
DUSP23_-_159751151.23-P1P2	125	180	206	132	178	170
DUSP26_+_33457110.23-P1P2	214	273	190	302	210	264
DUSP26_+_33457271.23-P1P2	180	170	130	192	120	178
DUSP26_+_33457274.23-P1P2	217	195	239	200	175	223
DUSP26_-_33457425.23-P1P2	220	311	339	273	288	284
DUSP26_-_33457475.23-P1P2	134	149	207	211	260	248
DUSP27_+_167063306.23-P1P2	186	81	171	239	205	185
DUSP27_+_167063446.23-P1P2	140	198	179	287	193	146
DUSP27_-_167063313.23-P1P2	188	188	257	243	307	299
DUSP27_-_167063514.23-P1P2	475	303	138	230	181	201
DUSP27_-_167063674.23-P1P2	288	110	224	196	249	207
DUSP28_+_241500140.23-P1P2	210	130	82	132	248	189
DUSP28_+_241500146.23-P1P2	139	112	227	184	158	173
DUSP28_+_241500171.23-P1P2	43	9	3	11	181	131
DUSP28_-_241499797.23-P1P2	88	153	118	245	286	162
DUSP28_-_241499806.23-P1P2	86	119	154	258	259	247
DUSP2_+_96810812.23-P1P2	191	122	205	210	248	206
DUSP2_+_96811110.23-P1P2	104	194	181	217	249	229
DUSP2_+_96811162.23-P1P2	121	438	229	272	298	229
DUSP2_-_96810722.23-P1P2	203	168	210	273	262	254
DUSP2_-_96810902.23-P1P2	225	121	208	242	258	224
DUSP3_-_41855892.23-P1P2	394	140	133	227	200	180
DUSP3_-_41855896.23-P1P2	238	181	143	120	149	175
DUSP3_-_41856116.23-P1P2	315	199	302	261	251	250
DUSP3_-_41856293.23-P1P2	215	147	239	164	286	328
DUSP3_-_41856343.23-P1P2	151	208	182	176	385	204
DUSP4_+_29207718.23-P1P2	124	95	209	167	204	213
DUSP4_+_29207721.23-P1P2	216	112	146	164	211	151
DUSP4_+_29208157.23-P1P2	117	133	149	199	209	218
DUSP4_+_29208197.23-P1P2	231	138	204	217	206	194
DUSP4_-_29207815.23-P1P2	152	299	219	229	220	157
DUSP5_+_112257777.23-P1P2	327	205	221	198	268	239
DUSP5_+_112258077.23-P1P2	76	122	173	197	182	155
DUSP5_-_112257674.23-P1P2	139	135	214	230	170	190
DUSP5_-_112258089.23-P1P2	197	100	126	178	146	191
DUSP5_-_112258153.23-P1P2	189	256	300	259	198	264
DUSP6_+_89745717.23-P1P2	17	12	137	58	115	96
DUSP6_+_89745983.23-P1P2	81	163	127	200	182	186
DUSP6_+_89746249.23-P1P2	313	195	223	223	312	306
DUSP6_-_89745866.23-P1P2	185	275	228	268	237	334
DUSP6_-_89746275.23-P1P2	214	397	210	183	198	216
DUSP7_+_52083956.23-P2	104	220	87	245	191	185
DUSP7_+_52084365.23-P2	184	120	342	195	251	295
DUSP7_+_52090327.23-P1	130	176	119	242	216	209
DUSP7_+_52090457.23-P1	272	85	140	272	193	129
DUSP7_+_52090575.23-P1	354	163	239	285	283	289
DUSP7_-_52083932.23-P2	318	349	209	258	194	231
DUSP7_-_52083953.23-P2	152	99	146	112	206	140
DUSP7_-_52084341.23-P2	144	101	136	174	221	178
DUSP7_-_52090147.23-P1	185	145	154	197	201	216
DUSP7_-_52090591.23-P1	299	353	235	203	186	176
DUSP8_+_1593122.23-P1P2	994	379	204	234	199	172
DUSP8_+_1593483.23-P1P2	241	306	344	222	366	333
DUSP8_+_1593493.23-P1P2	131	123	193	172	205	203
DUSP8_-_1593052.23-P1P2	212	132	232	260	277	290
DUSP8_-_1593467.23-P1P2	26	54	19	11	153	142
DUSP9_+_152907926.23-P2	219	404	269	256	227	205
DUSP9_+_152907949.23-P2	212	305	262	272	304	264
DUSP9_+_152907952.23-P2	303	275	293	195	221	247
DUSP9_+_152908256.23-P2	101	267	154	155	246	199
DUSP9_+_152912679.23-P1	134	140	203	195	199	181
DUSP9_+_152912690.23-P1	248	152	189	306	204	165
DUSP9_+_152912863.23-P1	137	120	202	236	217	196
DUSP9_-_152907945.23-P2	138	204	208	255	161	179
DUSP9_-_152912647.23-P1	143	240	136	130	143	136
DUSP9_-_152913031.23-P1	182	122	178	218	262	188
DUT_+_48623815.23-P1P2	165	77	103	102	270	280
DUT_+_48624411.23-P1P2	0	0	0	0	41	58
DUT_+_48624414.23-P1P2	1	5	0	12	66	46
DUT_-_48624688.23-P1P2	55	123	40	72	192	182
DUT_-_48624886.23-P1P2	25	43	58	44	143	173
DUXA_+_57678320.23-ENST00000554048.2	170	104	182	220	219	167
DUXA_+_57678410.23-ENST00000554048.2	161	82	170	189	160	142
DUXA_+_57678718.23-ENST00000554048.2	224	238	349	435	337	359
DUXA_-_57678399.23-ENST00000554048.2	114	234	277	252	310	268
DUXA_-_57678778.23-ENST00000554048.2	540	135	303	280	304	252
DVL1_+_1284555.23-P1P2	269	102	128	158	151	170
DVL1_-_1284394.23-P1P2	275	201	290	302	314	237
DVL1_-_1284399.23-P1P2	82	158	209	195	261	198
DVL1_-_1284569.23-P1P2	286	152	290	197	229	231
DVL1_-_1284709.23-P1P2	116	209	275	218	184	180
DVL2_+_7137643.23-P1P2	181	161	92	153	137	144
DVL2_+_7137801.23-P1P2	276	213	260	270	270	223
DVL2_+_7137804.23-P1P2	279	359	278	280	331	304
DVL2_+_7137813.23-P1P2	337	214	312	199	230	216
DVL2_-_7137787.23-P1P2	466	120	250	154	297	252
DVL3_+_183873310.23-P1P2	36	132	142	179	176	163
DVL3_+_183873833.23-P1P2	161	64	216	139	224	226
DVL3_-_183873225.23-P1P2	702	642	184	177	207	164
DVL3_-_183873277.23-P1P2	207	212	195	173	172	138
DVL3_-_183873291.23-P1P2	251	282	183	203	312	226
DXO_+_31939726.23-P1P2	322	399	166	150	213	194
DXO_-_31939317.23-P1P2	160	234	159	214	224	247
DXO_-_31939336.23-P1P2	235	219	125	143	132	100
DXO_-_31939385.23-P1P2	95	61	202	158	228	203
DXO_-_31939765.23-P1P2	304	285	309	308	400	358
DYDC1_+_82116466.23-P1P2	299	147	250	196	245	250
DYDC1_+_82116488.23-P1P2	92	97	201	198	194	199
DYDC1_-_82116424.23-P1P2	213	271	161	202	332	180
DYDC1_-_82116550.23-P1P2	122	107	109	156	152	145
DYDC1_-_82116901.23-P1P2	149	79	251	195	271	173
DYDC2_-_82116550.23-P1P2	0	0	0	0	0	0
DYDC2_-_82116563.23-P1P2	143	110	175	228	193	179
DYDC2_-_82116569.23-P1P2	124	96	140	188	216	156
DYDC2_-_82116603.23-P1P2	159	158	199	185	168	229
DYDC2_-_82116615.23-P1P2	143	259	151	183	271	238
DYM_+_46987115.23-P1P2	176	255	248	295	337	259
DYM_+_46987151.23-P1P2	181	160	318	260	249	213
DYM_-_46986633.23-P1P2	180	115	139	73	200	132
DYM_-_46987032.23-P1P2	177	103	199	220	223	194
DYM_-_46987052.23-P1P2	264	461	253	193	170	180
DYNAP_+_52258567.23-P1P2	206	91	279	247	224	230
DYNAP_+_52258585.23-P1P2	386	239	258	253	222	264
DYNAP_+_52258704.23-P1P2	350	373	207	285	184	196
DYNAP_-_52258454.23-P1P2	113	227	129	157	203	166
DYNAP_-_52258502.23-P1P2	328	221	186	157	197	143
DYNC1H1_+_102430877.23-P1P2	110	15	24	60	189	112
DYNC1H1_-_102430937.23-P1P2	68	198	145	142	200	182
DYNC1H1_-_102430947.23-P1P2	9	11	2	0	46	87
DYNC1H1_-_102430986.23-P1P2	202	91	194	147	158	168
DYNC1H1_-_102431413.23-P1P2	78	61	42	71	199	210
DYNC1I1_+_95402004.23-P1P2	146	130	217	231	209	213
DYNC1I1_+_95402355.23-P1P2	91	130	107	243	218	178
DYNC1I1_-_95401931.23-P1P2	103	309	178	305	210	165
DYNC1I1_-_95402116.23-P1P2	183	186	136	130	177	133
DYNC1I1_-_95402318.23-P1P2	96	133	242	184	317	264
DYNC1I2_+_172544224.23-P1P2	0	0	24	1	89	59
DYNC1I2_+_172544248.23-P1P2	0	0	0	8	42	26
DYNC1I2_+_172544630.23-P1P2	4	0	7	25	40	26
DYNC1I2_-_172544214.23-P1P2	4	7	2	2	41	24
DYNC1I2_-_172544670.23-P1P2	100	104	93	110	383	186
DYNC1LI1_+_32612127.23-P1P2	113	182	167	178	219	163
DYNC1LI1_-_32611933.23-P1P2	163	136	222	199	289	223
DYNC1LI1_-_32611938.23-P1P2	184	143	176	118	241	231
DYNC1LI1_-_32612288.23-P1P2	67	79	123	95	127	152
DYNC1LI1_-_32612310.23-P1P2	329	92	118	103	191	176
DYNC1LI2_+_66785049.23-P1P2	115	124	159	179	243	220
DYNC1LI2_+_66785447.23-P1P2	202	148	253	233	200	194
DYNC1LI2_+_66785478.23-P1P2	130	114	161	160	147	242
DYNC1LI2_-_66785100.23-P1P2	176	202	212	159	211	183
DYNC1LI2_-_66785119.23-P1P2	172	231	136	146	130	117
DYNC2H1_+_102980231.23-P1P2	153	102	91	111	149	166
DYNC2H1_+_102980288.23-P1P2	210	128	162	195	246	221
DYNC2H1_+_102980291.23-P1P2	142	173	198	184	225	186
DYNC2H1_+_102980700.23-P1P2	154	120	251	218	251	192
DYNC2H1_-_102980321.23-P1P2	158	161	159	205	244	290
DYNC2LI1_+_44001215.23-P1P2	283	223	333	312	304	254
DYNC2LI1_+_44001244.23-P1P2	146	207	95	154	140	182
DYNC2LI1_+_44001280.23-P1P2	107	129	164	148	189	171
DYNC2LI1_-_44001226.23-P1P2	139	418	229	269	274	252
DYNC2LI1_-_44001230.23-P1P2	247	247	272	385	351	307
DYNLL1_+_120933922.23-P1P2	101	122	141	136	150	134
DYNLL1_-_120933894.23-P1P2	356	162	92	75	108	158
DYNLL1_-_120933927.23-P1P2	108	71	121	137	168	119
DYNLL1_-_120933933.23-P1P2	30	141	80	66	162	105
DYNLL1_-_120934043.23-P1P2	75	83	75	80	205	130
DYNLL2_+_56160860.23-P1P2	301	269	134	233	245	265
DYNLL2_+_56161065.23-P1P2	158	111	275	262	363	231
DYNLL2_-_56160877.23-P1P2	132	143	120	172	181	155
DYNLL2_-_56160930.23-P1P2	99	67	70	102	185	123
DYNLL2_-_56161204.23-P1P2	291	292	286	253	294	271
DYNLRB1_+_33104664.23-P1	12	123	0	26	196	142
DYNLRB1_+_33114050.23-P2	190	166	198	231	292	226
DYNLRB1_+_33114439.23-P2	131	81	200	163	200	192
DYNLRB1_+_33114455.23-P2	78	407	319	332	267	243
DYNLRB1_+_33114480.23-P2	155	60	152	129	257	228
DYNLRB1_+_33114494.23-P2	81	54	134	131	180	152
DYNLRB1_-_33104218.23-P1	127	179	248	204	250	196
DYNLRB1_-_33104256.23-P1	6	47	0	2	47	43
DYNLRB1_-_33104266.23-P1	2	8	6	2	125	100
DYNLRB1_-_33104455.23-P1	0	0	3	12	70	72
DYNLRB2_+_80574937.23-P1P2	186	104	245	150	247	344
DYNLRB2_+_80574950.23-P1P2	208	186	127	227	375	241
DYNLRB2_-_80574928.23-P1P2	126	148	113	174	137	132
DYNLRB2_-_80574931.23-P1P2	199	118	203	177	143	127
DYNLRB2_-_80574987.23-P1P2	293	485	250	315	281	241
DYNLT1_+_159065697.23-P1P2	98	97	145	81	139	146
DYNLT1_+_159065702.23-P1P2	163	201	191	133	146	188
DYNLT1_+_159065736.23-P1P2	151	169	134	182	222	198
DYNLT1_-_159065362.23-P1P2	47	241	182	238	242	165
DYNLT1_-_159065708.23-P1P2	249	323	234	321	317	395
DYNLT3_-_37706347.23-P1P2	437	196	267	339	289	270
DYNLT3_-_37706377.23-P1P2	122	262	212	200	296	257
DYNLT3_-_37706384.23-P1P2	64	339	193	185	198	115
DYNLT3_-_37706725.23-P1P2	192	363	265	232	259	214
DYNLT3_-_37706785.23-P1P2	120	104	262	326	241	171
DYRK1A_+_38792983.23-ENST00000398960.2	261	331	288	254	278	247
DYRK1A_-_38792686.23-ENST00000398960.2	281	167	271	302	362	222
DYRK1A_-_38792743.23-ENST00000398960.2	236	79	176	190	199	185
DYRK1A_-_38793061.23-ENST00000398960.2	139	51	206	181	276	158
DYRK1A_-_38793111.23-ENST00000398960.2	140	120	205	223	212	219
DYRK1B_+_40324364.23-P1P2	266	833	315	382	289	265
DYRK1B_-_40324738.23-P1P2	70	112	187	202	216	206
DYRK1B_-_40324741.23-P1P2	195	195	256	294	242	167
DYRK1B_-_40324747.23-P1P2	161	186	177	273	219	271
DYRK1B_-_40324757.23-P1P2	306	130	267	204	310	267
DYRK2_+_68042594.23-P1P2	181	84	223	148	165	160
DYRK2_+_68042950.23-P1P2	185	261	195	234	229	190
DYRK2_+_68043017.23-P1P2	187	164	278	315	269	277
DYRK2_-_68042870.23-P1P2	475	508	278	282	397	388
DYRK2_-_68042967.23-P1P2	118	263	244	186	195	203
DYRK3_+_206808943.23-P1P2	191	150	232	319	238	177
DYRK3_+_206808960.23-P1P2	140	171	250	221	280	217
DYRK3_+_206808972.23-P1P2	384	65	190	150	278	175
DYRK3_-_206808950.23-P1P2	116	192	136	110	176	140
DYRK3_-_206809170.23-P1P2	180	92	200	152	262	285
DYRK4_+_4714112.23-P1P2	217	315	167	279	278	245
DYRK4_+_4714134.23-P1P2	127	151	260	296	282	231
DYRK4_+_4714148.23-P1P2	262	222	212	264	238	245
DYRK4_-_4714130.23-P1P2	193	212	150	233	218	189
DYRK4_-_4714147.23-P1P2	235	589	165	136	161	155
DYSF_+_71680729.23-P2	265	177	249	194	232	171
DYSF_+_71680781.23-P2	203	63	145	149	210	149
DYSF_+_71681069.23-P2	51	132	60	106	192	138
DYSF_+_71681074.23-P2	280	281	196	281	244	218
DYSF_+_71693809.23-P1	164	170	163	199	214	200
DYSF_+_71693932.23-P1	313	127	181	173	217	274
DYSF_-_71680709.23-P2	89	174	194	219	164	159
DYSF_-_71693839.23-P1	266	347	257	241	224	230
DYSF_-_71693842.23-P1	259	289	146	199	231	220
DYSF_-_71693868.23-P1	339	203	198	107	184	157
DYTN_-_207582692.23-ENST00000452335.2	171	384	216	167	279	254
DYTN_-_207583038.23-ENST00000452335.2	429	194	224	200	206	226
DYTN_-_207583099.23-ENST00000452335.2	206	194	149	277	219	169
DYTN_-_207583104.23-ENST00000452335.2	294	381	202	276	296	201
DYTN_-_207583116.23-ENST00000452335.2	156	102	114	85	134	113
DYX1C1_+_55800352.23-ENST00000321149.3	183	95	159	153	171	201
DYX1C1_+_55800382.23-ENST00000321149.3	159	84	256	233	273	282
DYX1C1_+_55800401.23-ENST00000321149.3	250	192	262	198	293	281
DYX1C1_-_55800411.23-ENST00000321149.3	407	326	207	228	248	235
DYX1C1_-_55800430.23-ENST00000321149.3	213	82	182	154	186	186
DZANK1_+_18447306.23-P1P2	298	256	183	261	227	189
DZANK1_+_18447412.23-P1P2	162	145	139	159	185	158
DZANK1_+_18447614.23-P1P2	257	188	205	196	257	288
DZANK1_+_18447663.23-P1P2	195	223	136	196	239	219
DZANK1_+_18447666.23-P1P2	71	98	50	49	239	179
DZIP1L_+_137834053.23-P1P2	116	77	187	280	256	191
DZIP1L_+_137834087.23-P1P2	200	317	312	233	215	216
DZIP1L_+_137834244.23-P1P2	159	222	83	123	127	122
DZIP1L_-_137834216.23-P1P2	116	379	189	123	129	138
DZIP1L_-_137834403.23-P1P2	186	104	299	238	313	234
DZIP1_+_96295295.23-P1P2	113	175	190	207	228	199
DZIP1_+_96296915.23-P1P2	130	49	104	102	162	142
DZIP1_-_96296449.23-P1P2	187	199	195	220	289	284
DZIP1_-_96296524.23-P1P2	74	200	256	144	192	235
DZIP1_-_96296969.23-P1P2	175	198	222	173	233	225
DZIP3_+_108308605.23-P1P2	252	204	226	275	275	236
DZIP3_+_108308773.23-P1P2	160	135	187	204	262	162
DZIP3_-_108308375.23-P1P2	242	106	123	136	202	155
DZIP3_-_108308714.23-P1P2	147	82	185	223	204	212
DZIP3_-_108308743.23-P1P2	129	98	170	213	266	291
E2F1_+_32274135.23-P1P2	227	281	231	206	246	193
E2F1_-_32273811.23-P1P2	136	180	251	207	231	192
E2F1_-_32274108.23-P1P2	172	220	109	107	169	168
E2F1_-_32274146.23-P1P2	392	379	346	274	294	263
E2F1_-_32274192.23-P1P2	136	223	148	214	193	157
E2F2_+_23857681.23-P1P2	47	82	133	84	138	157
E2F2_-_23857639.23-P1P2	447	127	141	203	248	191
E2F2_-_23857662.23-P1P2	174	151	206	224	226	234
E2F2_-_23857665.23-P1P2	359	177	232	186	169	199
E2F2_-_23857695.23-P1P2	400	232	206	383	329	290
E2F3_+_20402137.23-P1	123	123	146	158	164	185
E2F3_+_20402178.23-P1	191	179	230	240	342	258
E2F3_+_20402190.23-P1	101	27	125	105	100	114
E2F3_+_20403871.23-P2	212	206	174	186	224	226
E2F3_+_20403967.23-P2	129	341	90	100	152	82
E2F3_+_20403970.23-P2	127	150	116	127	189	144
E2F3_-_20402168.23-P1	280	197	248	224	340	309
E2F3_-_20402571.23-P1	173	362	257	197	199	220
E2F3_-_20403886.23-P2	167	152	188	178	219	218
E2F3_-_20404258.23-P2	221	133	197	234	240	223
E2F4_+_67226511.23-P1P2	223	368	287	256	270	229
E2F4_-_67226070.23-P1P2	109	169	137	125	250	221
E2F4_-_67226293.23-P1P2	87	268	54	42	145	148
E2F4_-_67226518.23-P1P2	237	175	289	337	223	213
E2F4_-_67226567.23-P1P2	247	197	211	162	194	181
E2F5_+_86089385.23-P1P2	129	56	117	111	153	134
E2F5_+_86089409.23-P1P2	167	171	170	82	228	191
E2F5_+_86089413.23-P1P2	172	121	253	201	262	202
E2F5_-_86089498.23-P1P2	363	629	420	381	386	342
E2F5_-_86089822.23-P1P2	100	71	123	183	204	166
E2F6_+_11605881.23-P1P2	397	218	168	182	223	243
E2F6_+_11606288.23-P1P2	75	72	108	93	87	119
E2F6_-_11605813.23-P1P2	126	125	324	216	260	290
E2F6_-_11606226.23-P1P2	244	619	192	163	233	175
E2F6_-_11606229.23-P1P2	271	220	250	206	292	259
E2F7_+_77458935.23-P1P2	191	146	125	163	211	201
E2F7_+_77458946.23-P1P2	183	203	234	274	257	222
E2F7_+_77459303.23-P1P2	461	260	270	236	270	211
E2F7_+_77459335.23-P1P2	63	150	136	190	161	170
E2F7_-_77459318.23-P1P2	196	469	293	317	350	296
E2F8_+_19262720.23-P1P2	186	125	202	202	196	224
E2F8_-_19262772.23-P1P2	103	147	220	307	326	183
E2F8_-_19262971.23-P1P2	271	271	223	230	226	197
E2F8_-_19263107.23-P1P2	88	116	126	183	223	212
E2F8_-_19263146.23-P1P2	122	121	199	201	262	245
E4F1_+_2273941.23-P1P2	396	170	256	246	391	278
E4F1_+_2274075.23-P1P2	481	103	250	158	259	215
E4F1_-_2273621.23-P1P2	15	36	30	10	125	114
E4F1_-_2273644.23-P1P2	16	9	4	1	131	96
E4F1_-_2273656.23-P1P2	117	126	62	79	306	293
EAF1_+_15469112.23-P1P2	346	197	229	279	265	148
EAF1_+_15469156.23-P1P2	89	148	182	171	243	149
EAF1_+_15469455.23-P1P2	269	204	254	375	366	326
EAF1_+_15469591.23-P1P2	266	416	265	249	241	212
EAF1_-_15469153.23-P1P2	403	196	233	125	232	192
EAF2_-_121554098.23-P1P2	68	100	162	118	147	167
EAF2_-_121554104.23-P1P2	144	347	157	219	294	180
EAF2_-_121554122.23-P1P2	415	391	179	130	185	131
EAF2_-_121554439.23-P1P2	199	237	326	221	300	214
EAF2_-_121554547.23-P1P2	257	298	267	238	261	238
EAPP_+_35008460.23-P1P2	153	203	166	184	180	167
EAPP_+_35008659.23-P1P2	254	229	228	161	293	303
EAPP_+_35008825.23-P1P2	67	76	56	95	196	180
EAPP_-_35008701.23-P1P2	144	81	77	96	230	274
EAPP_-_35008838.23-P1P2	79	104	42	76	218	203
EARS2_+_23568615.23-P1P2	17	6	18	49	181	183
EARS2_+_23568646.23-P1P2	114	273	346	218	257	316
EARS2_+_23568657.23-P1P2	184	184	162	255	232	178
EARS2_-_23568607.23-P1P2	46	51	108	89	222	193
EARS2_-_23568672.23-P1P2	184	179	153	149	151	94
EBAG9_-_110551971.23-P1P2	273	187	211	161	261	241
EBAG9_-_110551989.23-P1P2	343	165	152	172	236	222
EBAG9_-_110552061.23-P1P2	31	46	48	49	171	166
EBAG9_-_110552371.23-P1P2	113	93	175	94	242	132
EBAG9_-_110552446.23-P1P2	112	255	184	210	264	223
EBF1_+_158526347.23-P1P2	299	194	285	264	296	179
EBF1_+_158526451.23-P1P2	483	295	275	212	247	203
EBF1_-_158526138.23-P1P2	201	251	248	258	269	215
EBF1_-_158526183.23-P1P2	163	101	137	178	236	188
EBF1_-_158526868.23-P1P2	170	348	265	264	211	253
EBF2_+_25902232.23-P1P2	221	248	308	365	283	287
EBF2_+_25902530.23-P1P2	235	276	286	250	358	299
EBF2_-_25902854.23-P1P2	420	277	147	258	187	228
EBF2_-_25902878.23-P1P2	128	151	183	171	245	173
EBF2_-_25902915.23-P1P2	260	221	193	245	227	182
EBF3_+_131762130.23-P1P2	55	120	228	189	293	274
EBF3_+_131762519.23-P1P2	135	108	138	137	204	162
EBF3_-_131762204.23-P1P2	236	216	246	207	239	211
EBF3_-_131762454.23-P1P2	142	177	242	224	337	271
EBF3_-_131762497.23-P1P2	146	252	201	230	328	282
EBF4_+_2673421.23-P1P2	104	62	105	164	204	120
EBF4_+_2673425.23-P1P2	194	213	134	206	156	175
EBF4_+_2673783.23-P1P2	172	104	255	231	211	199
EBF4_+_2673883.23-P1P2	164	211	151	148	209	160
EBF4_-_2673432.23-P1P2	201	318	335	187	296	273
EBI3_+_4229489.23-P1P2	108	119	212	212	244	186
EBI3_+_4229501.23-P1P2	103	85	165	150	154	166
EBI3_+_4229545.23-P1P2	227	109	220	209	222	188
EBI3_+_4229569.23-P1P2	117	251	191	320	267	269
EBI3_-_4229726.23-P1P2	148	155	169	157	205	185
EBLN1_+_22498622.23-ENST00000422359.2	123	266	258	253	253	257
EBLN1_+_22498853.23-ENST00000422359.2	184	130	290	242	233	200
EBLN1_+_22498857.23-ENST00000422359.2	235	92	260	278	240	199
EBLN1_-_22498903.23-ENST00000422359.2	183	85	193	209	170	199
EBLN1_-_22498917.23-ENST00000422359.2	200	184	166	259	196	187
EBLN2_+_73111037.23-P1P2	196	135	234	247	276	242
EBLN2_+_73111080.23-P1P2	57	114	63	132	177	128
EBLN2_+_73111322.23-P1P2	193	54	140	156	235	197
EBLN2_-_73110867.23-P1P2	278	88	272	199	221	280
EBLN2_-_73111236.23-P1P2	320	224	283	279	242	278
EBNA1BP2_+_43637545.23-P1P2	84	107	167	121	187	157
EBNA1BP2_+_43637890.23-P1P2	8	0	0	0	81	64
EBNA1BP2_+_43637904.23-P1P2	177	203	235	344	276	268
EBNA1BP2_-_43637779.23-P1P2	23	11	0	9	120	135
EBNA1BP2_-_43637848.23-P1P2	36	22	18	19	217	165
EBPL_+_50265555.23-P1P2	184	193	252	301	273	285
EBPL_-_50265184.23-P1P2	84	120	145	198	211	210
EBPL_-_50265212.23-P1P2	132	115	105	145	156	191
EBPL_-_50265226.23-P1P2	207	93	259	201	190	202
EBPL_-_50265628.23-P1P2	185	131	141	150	198	235
EBP_+_48380274.23-P2	206	169	242	238	261	256
EBP_+_48380280.23-P2	185	119	69	94	141	97
EBP_+_48382126.23-P1	353	396	192	142	236	164
EBP_+_48382166.23-P1	139	106	150	224	131	137
EBP_+_48382177.23-P1	140	342	142	166	208	157
EBP_+_48382185.23-P1	324	195	334	208	336	218
EBP_+_48382533.23-P1	180	176	219	277	209	194
EBP_-_48380219.23-P2	190	68	114	169	152	150
EBP_-_48380258.23-P2	238	356	310	295	259	268
EBP_-_48380640.23-P2	501	191	211	234	306	275
ECD_+_74927570.23-P1P2	111	64	103	138	161	143
ECD_+_74927746.23-P1P2	130	109	116	144	203	185
ECD_-_74927712.23-P1P2	112	123	101	83	234	190
ECD_-_74927732.23-P1P2	118	90	33	16	156	146
ECD_-_74927754.23-P1P2	169	159	23	33	168	135
ECE1_+_21671513.23-P1P2	46	146	167	232	199	188
ECE1_+_21671607.23-P1P2	58	93	116	146	159	140
ECE1_+_21671951.23-P1P2	171	205	275	269	275	252
ECE1_+_21671976.23-P1P2	321	376	302	307	358	395
ECE1_-_21671544.23-P1P2	330	162	282	197	298	251
ECE2_+_183967509.23-P1P2	128	208	149	171	192	191
ECE2_+_183967630.23-P1P2	592	333	286	364	279	266
ECE2_-_183967496.23-P1P2	79	70	263	168	194	157
ECE2_-_183967524.23-P1P2	78	118	158	158	178	142
ECE2_-_183967947.23-P1P2	170	103	237	230	182	198
ECEL1_+_233351211.23-P1P2	226	245	210	219	283	275
ECEL1_+_233351222.23-P1P2	281	177	247	224	230	185
ECEL1_+_233352070.23-P1P2	135	101	67	51	139	141
ECEL1_+_233352074.23-P1P2	67	140	191	200	176	115
ECEL1_-_233352417.23-P1P2	188	142	185	212	296	313
ECH1_+_39322393.23-P1P2	151	165	170	160	260	220
ECH1_+_39322414.23-P1P2	373	296	237	179	253	210
ECH1_+_39322417.23-P1P2	85	84	222	209	151	174
ECH1_+_39322420.23-P1P2	95	209	147	235	201	152
ECH1_-_39322379.23-P1P2	364	177	336	313	241	234
ECHDC1_+_127663863.23-P1P2	193	91	132	126	154	179
ECHDC1_+_127663983.23-P1P2	399	955	327	307	327	274
ECHDC1_+_127664241.23-P1P2	239	470	158	227	167	112
ECHDC1_+_127664463.23-P1P2	63	107	213	257	233	212
ECHDC1_-_127664409.23-P1P2	220	153	182	220	219	181
ECHDC2_+_53387380.23-P1P2	236	225	229	242	267	240
ECHDC2_+_53387387.23-P1P2	86	170	149	171	186	171
ECHDC2_-_53386992.23-P1P2	207	265	253	313	345	352
ECHDC2_-_53387057.23-P1P2	197	83	81	114	234	196
ECHDC2_-_53387395.23-P1P2	158	737	309	366	287	293
ECHDC3_+_11784440.23-P1P2	130	306	192	204	234	162
ECHDC3_+_11784455.23-P1P2	389	89	150	276	295	288
ECHDC3_+_11784458.23-P1P2	292	390	203	271	319	288
ECHDC3_+_11784468.23-P1P2	121	140	202	149	189	172
ECHDC3_-_11784434.23-P1P2	299	107	189	257	169	181
ECHS1_-_135186419.23-P1P2	215	100	188	203	152	148
ECHS1_-_135186427.23-P1P2	66	130	141	103	133	141
ECHS1_-_135186788.23-P1P2	168	104	135	223	167	145
ECHS1_-_135186829.23-P1P2	165	135	328	289	253	213
ECHS1_-_135186832.23-P1P2	175	76	194	145	221	220
ECI1_+_2301165.23-P1P2	215	181	134	247	229	225
ECI1_+_2301496.23-P1P2	194	74	133	200	239	200
ECI1_+_2301536.23-P1P2	97	80	155	143	144	120
ECI1_-_2301178.23-P1P2	96	165	169	234	281	193
ECI1_-_2301183.23-P1P2	376	266	196	255	286	210
ECI2_+_4135775.23-P1P2	139	215	241	232	241	261
ECI2_+_4135790.23-P1P2	264	238	160	138	355	254
ECI2_+_4135794.23-P1P2	134	157	249	273	262	252
ECI2_-_4135748.23-P1P2	133	225	131	212	224	192
ECI2_-_4135801.23-P1P2	346	211	193	236	246	234
ECM1_+_150480598.23-P1P2	282	100	310	223	252	200
ECM1_+_150480639.23-P1P2	137	199	246	190	179	161
ECM1_+_150480650.23-P1P2	263	105	282	239	199	192
ECM1_+_150480653.23-P1P2	216	235	261	266	342	236
ECM1_+_150480664.23-P1P2	203	116	214	246	238	215
ECM2_+_95298173.23-P1P2	118	340	154	154	252	166
ECM2_-_95298031.23-P1P2	78	75	135	101	203	129
ECM2_-_95298046.23-P1P2	264	145	248	260	232	173
ECM2_-_95298235.23-P1P2	211	259	274	266	269	208
ECM2_-_95298245.23-P1P2	70	47	205	177	250	184
ECSCR_+_138842250.23-P1P2	225	160	245	316	430	297
ECSCR_-_138841856.23-P1P2	131	128	299	205	188	170
ECSCR_-_138842264.23-P1P2	170	183	203	205	233	224
ECSCR_-_138842279.23-P1P2	320	288	100	133	186	156
ECSCR_-_138842311.23-P1P2	59	156	137	182	185	149
ECSIT_+_11639537.23-P1P2	112	244	210	143	246	224
ECSIT_+_11639871.23-P1P2	19	21	60	84	159	152
ECSIT_+_11639933.23-P1P2	18	29	61	35	186	149
ECSIT_-_11639815.23-P1P2	138	148	134	132	233	196
ECSIT_-_11639887.23-P1P2	57	97	99	166	231	197
ECT2L_+_139117292.23-P1P2	464	246	226	282	275	262
ECT2L_+_139117694.23-P1P2	167	135	223	230	230	247
ECT2L_-_139117242.23-P1P2	133	249	244	177	254	222
ECT2L_-_139117252.23-P1P2	145	202	212	270	219	158
ECT2L_-_139117285.23-P1P2	130	283	226	284	277	291
ECT2_+_172468568.23-P1P2	19	58	30	23	150	144
ECT2_+_172469154.23-P1P2	31	97	44	58	226	197
ECT2_-_172468587.23-P1P2	45	27	4	8	148	117
ECT2_-_172468632.23-P1P2	19	29	4	29	119	170
ECT2_-_172468705.23-P1P2	19	10	15	7	123	114
EDA2R_+_65858491.23-P1P2	616	387	173	171	135	142
EDA2R_+_65858825.23-P1P2	317	83	145	168	216	212
EDA2R_+_65858879.23-P1P2	49	201	130	143	141	188
EDA2R_-_65858845.23-P1P2	132	272	156	186	247	202
EDA2R_-_65858857.23-P1P2	237	204	249	269	217	224
EDARADD_+_236557699.23-P1	139	328	232	275	334	245
EDARADD_+_236557727.23-P1	393	134	263	194	238	163
EDARADD_+_236558096.23-P1	95	139	166	107	161	184
EDARADD_+_236558806.23-P2	172	200	201	236	185	190
EDARADD_+_236558938.23-P2	69	75	109	151	165	136
EDARADD_-_236557704.23-P1	234	120	171	234	237	187
EDARADD_-_236557813.23-P1	306	606	155	217	215	153
EDARADD_-_236558743.23-P2	173	120	237	210	262	161
EDARADD_-_236558755.23-P2	163	95	185	165	274	204
EDARADD_-_236558758.23-P2	122	208	292	256	277	253
EDAR_+_109605104.23-P1P2	313	175	184	246	253	243
EDAR_+_109605347.23-P1P2	135	141	242	238	264	228
EDAR_+_109605616.23-P1P2	96	221	223	355	265	267
EDAR_+_109605631.23-P1P2	180	256	163	208	219	197
EDAR_+_109605660.23-P1P2	246	103	255	284	247	216
EDA_+_68836005.23-P1P2	22	57	26	24	163	120
EDA_+_68836018.23-P1P2	133	122	298	191	192	165
EDA_+_68836408.23-P1P2	144	208	155	215	323	261
EDA_-_68835992.23-P1P2	166	382	166	177	203	198
EDA_-_68836167.23-P1P2	291	275	220	279	237	168
EDC3_+_74988313.23-P1P2	352	330	190	184	279	286
EDC3_+_74988316.23-P1P2	101	98	142	179	222	199
EDC3_+_74988359.23-P1P2	150	208	159	116	195	136
EDC3_-_74987948.23-P1P2	517	693	253	317	255	268
EDC3_-_74987959.23-P1P2	51	173	167	124	269	185
EDC4_+_67907387.23-P1P2	51	81	88	95	132	97
EDC4_+_67907423.23-P1P2	286	256	167	194	348	323
EDC4_+_67907449.23-P1P2	228	343	185	274	327	312
EDC4_-_67906984.23-P1P2	200	375	144	291	193	156
EDC4_-_67907370.23-P1P2	46	176	187	207	238	202
EDDM3A_+_21214110.23-P1P2	223	222	257	225	202	170
EDDM3A_+_21214329.23-P1P2	977	871	139	168	287	268
EDDM3A_+_21214527.23-P1P2	301	220	251	242	270	240
EDDM3A_-_21214427.23-P1P2	288	233	263	304	221	269
EDDM3A_-_21214537.23-P1P2	137	152	113	211	181	120
EDDM3B_+_21236624.23-P1P2	194	146	252	200	280	235
EDDM3B_+_21236642.23-P1P2	194	120	220	231	226	171
EDDM3B_+_21236897.23-P1P2	39	154	78	111	160	119
EDDM3B_+_21236929.23-P1P2	190	174	139	184	232	252
EDDM3B_+_21237067.23-P1P2	95	177	242	215	257	184
EDEM1_+_5229782.23-P1P2	228	171	226	232	270	242
EDEM1_-_5229417.23-P1P2	135	134	143	144	192	181
EDEM1_-_5229440.23-P1P2	78	97	6	5	140	117
EDEM1_-_5229498.23-P1P2	242	211	242	321	307	235
EDEM1_-_5229848.23-P1P2	258	300	265	315	473	267
EDEM2_+_33734609.23-ENST00000374492.3	304	131	154	169	161	237
EDEM2_+_33735100.23-ENST00000374492.3	36	207	170	141	228	242
EDEM2_-_33734684.23-ENST00000374492.3	137	244	257	300	240	218
EDEM2_-_33734708.23-ENST00000374492.3	157	156	215	182	182	150
EDEM2_-_33734723.23-ENST00000374492.3	185	287	108	205	193	174
EDEM3_+_184723566.23-P1P2	160	210	114	122	158	184
EDEM3_+_184723971.23-P1P2	75	86	226	217	211	166
EDEM3_+_184723974.23-P1P2	259	220	264	182	238	213
EDEM3_-_184723899.23-P1P2	75	105	77	123	161	113
EDEM3_-_184723903.23-P1P2	310	277	194	270	251	217
EDF1_+_139760679.23-P1P2	82	159	221	232	244	311
EDF1_+_139760685.23-P1P2	57	50	185	175	307	236
EDF1_+_139760691.23-P1P2	39	74	175	148	181	181
EDF1_-_139760736.23-P1P2	82	134	189	216	284	241
EDF1_-_139760747.23-P1P2	86	261	304	193	281	238
EDIL3_-_83680259.23-P1P2	148	84	144	178	163	173
EDIL3_-_83680376.23-P1P2	363	331	225	221	251	215
EDIL3_-_83680644.23-P1P2	153	169	225	262	224	228
EDIL3_-_83680685.23-P1P2	165	218	179	265	284	206
EDIL3_-_83680688.23-P1P2	140	179	162	165	246	222
EDN1_+_12290586.23-P1P2	151	135	167	192	212	196
EDN1_+_12290600.23-P1P2	107	196	178	182	205	168
EDN1_+_12290645.23-P1P2	225	186	317	374	365	297
EDN1_+_12290660.23-P1P2	78	88	166	138	180	128
EDN1_+_12290681.23-P1P2	64	66	184	201	212	206
EDN2_-_41950255.23-P1P2	119	264	286	289	234	235
EDN2_-_41950259.23-P1P2	155	74	222	201	198	196
EDN2_-_41950276.23-P1P2	181	162	242	330	343	242
EDN2_-_41950279.23-P1P2	125	454	271	240	262	194
EDN2_-_41950301.23-P1P2	109	93	142	157	180	154
EDN3_+_57876107.23-P1P2	117	192	182	208	220	148
EDN3_-_57875677.23-P1P2	188	319	254	310	364	365
EDN3_-_57875720.23-P1P2	233	303	177	207	270	265
EDN3_-_57875724.23-P1P2	436	146	295	256	333	271
EDN3_-_57876104.23-P1P2	166	205	156	213	278	199
EDNRA_+_148402298.23-P1P2	93	127	112	142	171	174
EDNRA_+_148402302.23-P1P2	301	290	327	291	317	285
EDNRA_+_148402317.23-P1P2	84	177	152	200	182	154
EDNRA_+_148402686.23-P1P2	219	241	117	75	173	154
EDNRA_-_148402280.23-P1P2	133	226	236	383	231	193
EDNRB_+_78492500.23-P1P2	120	100	195	175	190	192
EDNRB_+_78492966.23-P1P2	271	141	214	260	275	223
EDNRB_-_78492563.23-P1P2	255	108	56	175	113	116
EDNRB_-_78492566.23-P1P2	178	139	174	94	156	183
EDNRB_-_78492903.23-P1P2	100	121	265	224	269	218
EEA1_+_93322865.23-P1P2	75	103	154	164	197	174
EEA1_+_93322992.23-P1P2	90	206	168	120	164	161
EEA1_-_93323009.23-P1P2	101	170	157	223	179	163
EEA1_-_93323020.23-P1P2	338	287	321	362	325	262
EEA1_-_93323052.23-P1P2	82	233	221	152	202	212
EED_+_85955797.23-P1P2	115	335	148	155	234	187
EED_-_85955838.23-P1P2	104	87	231	139	210	163
EED_-_85955876.23-P1P2	402	143	205	206	221	201
EED_-_85956243.23-P1P2	95	97	174	121	191	156
EED_-_85956258.23-P1P2	110	150	191	207	235	203
EEF1A1_+_74230672.23-P1P2	83	307	150	139	180	178
EEF1A1_+_74230695.23-P1P2	64	89	116	149	158	100
EEF1A1_-_74230332.23-P1P2	258	181	243	275	275	276
EEF1A1_-_74230560.23-P1P2	399	276	344	425	390	357
EEF1A1_-_74230714.23-P1P2	56	243	13	27	84	65
EEF1A2_+_62130044.23-P1P2	389	399	241	280	271	275
EEF1A2_+_62130428.23-P1P2	359	135	362	244	251	267
EEF1A2_-_62130051.23-P1P2	472	217	146	217	226	202
EEF1A2_-_62130063.23-P1P2	55	50	134	146	205	137
EEF1A2_-_62130375.23-P1P2	199	148	205	195	199	175
EEF1B2_+_207024362.23-P1P2	109	168	264	229	259	279
EEF1B2_+_207024383.23-P1P2	328	367	288	220	203	223
EEF1B2_+_207024400.23-P1P2	179	314	180	140	176	161
EEF1B2_+_207025024.23-P1P2	159	81	139	150	223	169
EEF1B2_-_207025115.23-P1P2	119	190	201	176	148	176
EEF1D_+_144679483.23-P1P2	288	165	137	147	156	159
EEF1D_-_144679138.23-P1P2	134	150	172	122	232	151
EEF1D_-_144679195.23-P1P2	133	198	215	184	330	282
EEF1D_-_144679201.23-P1P2	140	120	212	217	167	182
EEF1D_-_144679214.23-P1P2	197	211	213	216	274	221
EEF1E1_+_8102572.23-P1P2	84	290	120	214	158	181
EEF1E1_+_8102575.23-P1P2	99	87	123	148	154	159
EEF1E1_+_8102757.23-P1P2	485	296	180	280	201	196
EEF1E1_-_8102548.23-P1P2	124	151	219	172	255	201
EEF1E1_-_8102743.23-P1P2	278	276	279	266	293	243
EEF1G_+_62340945.23-P1P2	155	162	230	269	255	206
EEF1G_+_62341280.23-P1P2	27	45	41	16	163	126
EEF1G_+_62341289.23-P1P2	32	31	10	2	126	86
EEF1G_+_62341366.23-P1P2	147	92	174	118	239	178
EEF1G_-_62341383.23-P1P2	103	104	22	29	209	255
EEF2K_+_22217635.23-P1P2	68	75	202	166	231	224
EEF2K_+_22217639.23-P1P2	76	69	120	133	142	141
EEF2K_+_22217643.23-P1P2	89	184	216	285	170	245
EEF2K_+_22217677.23-P1P2	119	205	198	240	278	240
EEF2K_+_22217680.23-P1P2	128	117	171	168	265	166
EEF2_+_3983722.23-P2	109	233	179	157	129	137
EEF2_+_3983737.23-P2	200	182	192	202	233	229
EEF2_+_3984158.23-P2	240	346	338	305	405	255
EEF2_+_3984167.23-P2	139	100	239	162	265	218
EEF2_+_3984171.23-P2	152	79	187	206	229	238
EEF2_+_3985054.23-P1	75	125	122	154	201	158
EEF2_+_3985431.23-P1	115	43	17	20	229	181
EEF2_-_3985048.23-P1	89	84	143	114	172	197
EEF2_-_3985225.23-P1	93	147	85	111	189	165
EEF2_-_3985443.23-P1	6	1	11	9	85	141
EEFSEC_-_127872304.23-P1P2	72	134	164	221	306	217
EEFSEC_-_127872307.23-P1P2	167	114	53	78	246	162
EEFSEC_-_127872314.23-P1P2	15	22	0	5	137	87
EEFSEC_-_127872364.23-P1P2	80	48	50	83	153	130
EEFSEC_-_127872381.23-P1P2	127	48	103	93	136	137
EEPD1_-_36192902.23-P1P2	216	163	189	243	239	265
EEPD1_-_36192950.23-P1P2	87	125	120	259	189	169
EEPD1_-_36193135.23-P1P2	150	204	165	222	210	177
EEPD1_-_36193287.23-P1P2	387	312	262	299	362	301
EEPD1_-_36193316.23-P1P2	303	186	296	238	322	272
EFCAB11_+_90421044.23-P1P2	154	157	224	252	294	271
EFCAB11_-_90420649.23-P1P2	145	164	157	222	217	171
EFCAB11_-_90420865.23-P1P2	72	154	199	209	267	295
EFCAB11_-_90420870.23-P1P2	165	84	188	170	239	198
EFCAB11_-_90421080.23-P1P2	272	379	301	261	272	250
EFCAB12_+_129147075.23-P1P2	230	215	195	322	239	189
EFCAB12_-_129147071.23-P1P2	381	153	347	407	324	282
EFCAB12_-_129147086.23-P1P2	95	100	200	188	231	130
EFCAB12_-_129147403.23-P1P2	107	117	127	241	154	178
EFCAB12_-_129147411.23-P1P2	294	328	232	268	274	245
EFCAB13_-_45401337.23-P1P2	173	187	175	239	233	226
EFCAB13_-_45401372.23-P1P2	179	72	189	206	245	225
EFCAB13_-_45401375.23-P1P2	272	225	283	206	242	245
EFCAB13_-_45401400.23-P1P2	113	209	219	194	174	224
EFCAB13_-_45401403.23-P1P2	207	165	212	239	306	250
EFCAB14_+_47184401.23-P1P2	300	172	173	208	231	175
EFCAB14_+_47184582.23-P1P2	145	263	255	199	243	172
EFCAB14_-_47184304.23-P1P2	160	216	127	131	171	99
EFCAB14_-_47184307.23-P1P2	158	93	148	255	255	213
EFCAB14_-_47184457.23-P1P2	196	125	249	213	247	214
EFCAB1_+_49647779.23-P1P2	437	85	279	205	200	259
EFCAB1_+_49647789.23-P1P2	228	131	222	201	244	189
EFCAB1_-_49647439.23-P1P2	265	117	148	91	173	226
EFCAB1_-_49647445.23-P1P2	250	368	214	244	217	278
EFCAB1_-_49647815.23-P1P2	204	192	257	193	193	244
EFCAB2_+_245133231.23-P1P2	111	65	143	256	203	223
EFCAB2_-_245133689.23-P1P2	241	130	192	233	283	209
EFCAB2_-_245133723.23-P1P2	160	112	225	153	161	203
EFCAB2_-_245133726.23-P1P2	50	121	164	284	172	161
EFCAB2_-_245133741.23-P1P2	154	222	214	293	214	247
EFCAB3_-_60457950.23-P1P2	72	109	189	105	141	183
EFCAB3_-_60457954.23-P1P2	164	356	164	206	188	144
EFCAB3_-_60457962.23-P1P2	180	190	181	231	236	257
EFCAB3_-_60457974.23-P1P2	174	75	272	232	274	194
EFCAB3_-_60458227.23-P1P2	281	277	215	191	269	260
EFCAB4A_+_830461.23-P1P2	191	155	174	192	202	176
EFCAB4A_+_830481.23-P1P2	126	69	213	168	212	206
EFCAB4A_+_830495.23-P1P2	159	166	199	309	233	217
EFCAB4A_+_830857.23-P1P2	174	130	198	282	230	201
EFCAB4A_-_830480.23-P1P2	161	353	203	229	296	234
EFCAB4B_+_3861931.23-P1P2	139	66	169	321	277	211
EFCAB4B_+_3862254.23-P1P2	103	136	156	123	206	185
EFCAB4B_+_3862257.23-P1P2	211	136	230	298	214	228
EFCAB4B_-_3861913.23-P1P2	165	251	145	224	186	233
EFCAB4B_-_3862041.23-P1P2	374	154	157	174	154	135
EFCAB5_+_28257268.23-P1P2	133	184	164	325	237	220
EFCAB5_+_28257321.23-P1P2	294	227	377	445	304	293
EFCAB5_-_28256931.23-P1P2	143	69	195	202	192	205
EFCAB5_-_28256936.23-P1P2	73	104	213	141	244	209
EFCAB5_-_28256948.23-P1P2	181	194	160	242	218	166
EFCAB6_+_44207919.23-P1P2	132	112	162	172	279	199
EFCAB6_+_44208058.23-P1P2	176	138	269	214	294	290
EFCAB6_-_44207963.23-P1P2	269	289	287	286	305	246
EFCAB6_-_44208124.23-P1P2	228	157	288	189	306	336
EFCAB6_-_44208172.23-P1P2	132	93	150	220	212	161
EFCAB7_+_63989220.23-P1P2	331	390	242	160	315	244
EFCAB7_+_63989651.23-P1P2	139	155	248	239	248	266
EFCAB7_-_63989219.23-P1P2	153	327	261	232	204	271
EFCAB7_-_63989240.23-P1P2	111	122	188	269	217	196
EFCAB7_-_63989669.23-P1P2	152	282	270	216	251	225
EFCAB8_+_31446482.23-P1P2	314	283	194	232	266	196
EFCAB8_+_31446499.23-P1P2	119	118	206	184	260	183
EFCAB8_+_31446720.23-P1P2	143	287	232	260	274	235
EFCAB8_+_31446871.23-P1P2	131	180	201	246	202	172
EFCAB8_-_31446812.23-P1P2	204	126	198	260	236	200
EFCAB9_+_171621147.23-P1P2	187	115	186	222	182	174
EFCAB9_+_171621208.23-P1P2	131	163	267	190	258	212
EFCAB9_+_171621334.23-P1P2	127	137	216	236	232	224
EFCAB9_-_171621205.23-P1P2	141	135	247	249	223	196
EFCAB9_-_171621353.23-P1P2	272	160	163	235	245	193
EFCC1_+_128720217.23-P1P2	575	73	221	229	189	189
EFCC1_+_128720659.23-P1P2	108	61	143	159	286	198
EFCC1_+_128720914.23-P1P2	215	143	163	200	211	194
EFCC1_-_128720225.23-P1P2	144	255	166	254	248	217
EFCC1_-_128720234.23-P1P2	267	251	238	173	246	201
EFEMP1_+_56150824.23-P1P2	119	168	121	147	163	162
EFEMP1_+_56150828.23-P1P2	158	125	279	210	190	188
EFEMP1_+_56150840.23-P1P2	444	345	142	176	271	258
EFEMP1_+_56150905.23-P1P2	132	206	160	164	170	165
EFEMP1_-_56150897.23-P1P2	177	351	238	263	241	247
EFEMP2_-_65639800.23-P1P2	688	270	201	252	303	314
EFEMP2_-_65639859.23-P1P2	311	344	188	245	206	221
EFEMP2_-_65640219.23-P1P2	281	519	293	255	265	199
EFEMP2_-_65640231.23-P1P2	84	170	235	281	274	268
EFEMP2_-_65640234.23-P1P2	61	54	153	158	176	138
EFHB_+_19988438.23-P1P2	112	193	198	196	278	262
EFHB_+_19988454.23-P1P2	269	402	220	175	237	226
EFHB_-_19988068.23-P1P2	247	197	302	151	291	291
EFHB_-_19988229.23-P1P2	279	314	247	295	240	177
EFHB_-_19988421.23-P1P2	86	148	151	119	107	144
EFHC1_-_52285167.23-P1P2	32	24	2	45	151	147
EFHC1_-_52285184.23-P1P2	65	86	173	125	181	157
EFHC1_-_52285190.23-P1P2	223	152	196	229	177	204
EFHC1_-_52285193.23-P1P2	153	73	149	143	219	152
EFHC1_-_52285202.23-P1P2	172	30	185	201	151	148
EFHC2_+_44202553.23-P1P2	86	169	157	100	144	169
EFHC2_-_44202488.23-P1P2	510	233	261	194	208	237
EFHC2_-_44202859.23-P1P2	272	187	276	257	282	230
EFHC2_-_44202873.23-P1P2	114	139	195	207	159	238
EFHC2_-_44202879.23-P1P2	16	92	151	90	153	111
EFHD1_+_233498306.23-P1P2	231	330	143	265	256	228
EFHD1_+_233498362.23-P1P2	208	211	102	167	147	163
EFHD1_+_233498650.23-P1P2	183	252	159	174	208	174
EFHD1_+_233498683.23-P1P2	103	118	146	167	224	147
EFHD1_-_233498616.23-P1P2	44	126	91	74	129	109
EFHD2_+_15736462.23-P1P2	135	117	284	311	244	170
EFHD2_+_15736857.23-P1P2	88	174	150	163	215	183
EFHD2_-_15736470.23-P1P2	269	202	244	288	315	235
EFHD2_-_15736519.23-P1P2	289	690	350	316	352	355
EFHD2_-_15736669.23-P1P2	2	6	6	13	100	103
EFNA1_+_155100378.23-P1P2	195	163	197	268	260	231
EFNA1_+_155100406.23-P1P2	81	164	91	132	177	172
EFNA1_+_155100765.23-P1P2	175	326	182	218	196	164
EFNA1_-_155100397.23-P1P2	107	148	228	283	200	222
EFNA1_-_155100413.23-P1P2	167	217	182	197	223	162
EFNA2_+_1286517.23-P1P2	107	227	281	267	274	261
EFNA2_+_1286525.23-P1P2	192	134	147	173	217	206
EFNA2_+_1286549.23-P1P2	60	74	150	69	130	124
EFNA2_+_1286593.23-P1P2	178	145	261	218	281	219
EFNA2_+_1286604.23-P1P2	141	114	217	281	198	189
EFNA3_+_155036231.23-P1	140	150	190	173	200	221
EFNA3_+_155036240.23-P1	263	178	198	180	202	201
EFNA3_+_155036278.23-P1	113	153	258	227	203	215
EFNA3_+_155036311.23-P1	143	130	264	231	263	230
EFNA3_-_155036296.23-P1	280	347	267	203	274	277
EFNA3_-_155051337.23-P2	448	241	162	199	225	223
EFNA3_-_155051392.23-P2	157	69	91	149	145	136
EFNA3_-_155051715.23-P2	30	133	78	69	73	70
EFNA3_-_155051746.23-P2	114	314	178	166	199	155
EFNA3_-_155051767.23-P2	119	145	205	172	216	178
EFNA4_+_155036199.23-P1P2	135	229	160	276	228	195
EFNA4_+_155036231.23-P1P2	0	0	0	0	0	0
EFNA4_+_155036240.23-P1P2	0	0	0	0	0	0
EFNA4_+_155036311.23-P1P2	0	0	0	0	0	0
EFNA4_+_155036369.23-P1P2	108	181	271	183	220	207
EFNA5_+_107006776.23-ENST00000333274.6	136	82	209	192	180	208
EFNA5_-_107006356.23-ENST00000333274.6	103	155	255	249	266	256
EFNA5_-_107006365.23-ENST00000333274.6	57	28	56	113	154	138
EFNA5_-_107006760.23-ENST00000333274.6	154	93	202	158	209	177
EFNA5_-_107006796.23-ENST00000333274.6	117	143	183	139	228	141
EFNB1_-_68048847.23-P1P2	219	204	261	262	331	277
EFNB1_-_68048853.23-P1P2	205	172	232	222	228	255
EFNB1_-_68048857.23-P1P2	318	331	429	447	450	347
EFNB1_-_68048883.23-P1P2	111	73	208	233	245	228
EFNB1_-_68049268.23-P1P2	279	138	201	274	295	246
EFNB2_+_107186987.23-P1P2	180	378	250	238	276	240
EFNB2_-_107187051.23-P1P2	109	304	158	137	181	184
EFNB2_-_107187354.23-P1P2	199	268	218	337	305	211
EFNB2_-_107187363.23-P1P2	54	185	101	93	112	78
EFNB2_-_107187393.23-P1P2	135	197	132	136	174	125
EFNB3_+_7608498.23-P1P2	232	214	90	100	257	271
EFNB3_+_7608541.23-P1P2	296	269	300	270	302	179
EFNB3_+_7608581.23-P1P2	170	98	179	172	232	153
EFNB3_+_7608585.23-P1P2	100	51	148	127	185	173
EFNB3_+_7608925.23-P1P2	214	126	220	167	261	190
EFR3A_+_132916388.23-P1P2	206	100	170	189	277	208
EFR3A_+_132916438.23-P1P2	25	0	36	3	297	214
EFR3A_+_132916562.23-P1P2	0	15	2	1	83	115
EFR3A_-_132916367.23-P1P2	25	30	50	25	282	252
EFR3A_-_132916795.23-P1P2	183	136	267	227	291	279
EFR3B_+_25265409.23-P1P2	434	233	229	148	267	244
EFR3B_-_25264998.23-P1P2	244	202	276	216	320	350
EFR3B_-_25265164.23-P1P2	181	103	200	122	194	162
EFR3B_-_25265193.23-P1P2	860	179	219	225	268	206
EFR3B_-_25265386.23-P1P2	302	493	148	156	209	227
EFS_+_23833952.23-P1P2	164	140	228	234	244	216
EFS_+_23834326.23-P1P2	205	201	342	338	325	270
EFS_-_23834338.23-P1P2	134	67	167	235	240	229
EFS_-_23834352.23-P1P2	194	228	306	367	312	256
EFS_-_23834364.23-P1P2	96	87	182	141	171	138
EFTUD1_+_82554613.23-P1P2	168	64	83	85	266	253
EFTUD1_+_82554982.23-P1P2	9	18	0	2	93	85
EFTUD1_+_82555000.23-P1P2	14	7	6	9	155	116
EFTUD1_+_82555084.23-P1P2	27	57	5	18	124	179
EFTUD1_-_82554823.23-P1P2	17	30	10	19	123	141
EFTUD2_+_42976704.23-P1P2	1	2	0	0	20	30
EFTUD2_+_42976714.23-P1P2	8	11	46	19	54	27
EFTUD2_+_42976772.23-P1P2	20	20	10	5	17	13
EFTUD2_-_42976380.23-P1P2	35	85	39	47	186	159
EFTUD2_-_42976391.23-P1P2	2	31	19	0	107	87
EGFL6_+_13587989.23-P1P2	114	197	143	151	136	175
EGFL6_+_13588115.23-P1P2	288	146	204	112	176	166
EGFL6_+_13588133.23-P1P2	105	171	213	175	179	159
EGFL6_+_13588287.23-P1P2	166	105	128	141	195	256
EGFL6_-_13587771.23-P1P2	131	210	342	255	276	294
EGFL7_+_139557439.23-P1	73	55	163	260	232	194
EGFL7_+_139557451.23-P1	229	449	233	258	268	283
EGFL7_+_139560257.23-P2	161	174	197	198	227	224
EGFL7_+_139560563.23-P2	196	90	131	162	181	133
EGFL7_+_139560698.23-P2	165	82	132	105	148	179
EGFL7_+_139560702.23-P2	100	46	80	76	135	137
EGFL7_-_139557408.23-P1	117	226	269	295	300	208
EGFL7_-_139557411.23-P1	114	288	152	177	227	185
EGFL7_-_139557430.23-P1	146	216	227	234	297	220
EGFL7_-_139560288.23-P2	166	201	177	110	149	191
EGFL8_+_32121541.23-P1P2	121	407	199	248	241	267
EGFL8_+_32121956.23-P1P2	182	100	178	150	266	178
EGFL8_+_32121959.23-P1P2	219	107	186	183	188	161
EGFL8_+_32122342.23-P1P2	148	162	206	190	204	192
EGFL8_-_32121993.23-P1P2	258	215	186	188	232	217
EGFLAM_+_38258349.23-ENST00000322350.5	538	136	305	339	270	278
EGFLAM_+_38258369.23-ENST00000322350.5	213	158	195	198	248	223
EGFLAM_+_38258379.23-ENST00000322350.5	179	80	150	150	216	166
EGFLAM_+_38258707.23-ENST00000322350.5	183	125	232	211	224	216
EGFLAM_+_38258802.23-ENST00000322350.5	150	202	202	181	226	160
EGFR_+_55087181.23-P1P2	119	151	156	224	199	134
EGFR_-_55086719.23-P1P2	271	349	216	331	339	243
EGFR_-_55086784.23-P1P2	304	213	255	267	302	263
EGFR_-_55086816.23-P1P2	262	368	327	323	347	226
EGFR_-_55087258.23-P1P2	105	76	72	73	266	207
EGF_+_110834092.23-P1P2	349	201	223	239	239	178
EGF_+_110834399.23-P1P2	244	116	254	166	221	174
EGF_-_110834057.23-P1P2	250	112	216	211	175	183
EGF_-_110834062.23-P1P2	162	300	182	214	269	183
EGF_-_110834104.23-P1P2	165	464	338	364	320	358
EGLN1_+_231557802.23-P1P2	106	146	214	180	250	208
EGLN1_-_231557638.23-P1P2	206	201	227	208	257	202
EGLN1_-_231557682.23-P1P2	151	234	159	99	215	163
EGLN1_-_231557776.23-P1P2	125	212	324	210	240	222
EGLN1_-_231558017.23-P1P2	174	249	223	257	201	190
EGLN2_+_41284591.23-P2	62	116	113	181	99	124
EGLN2_+_41305438.23-P1	178	543	235	268	238	187
EGLN2_+_41305518.23-P1	234	174	314	244	252	242
EGLN2_-_41284185.23-P2	66	163	165	122	197	213
EGLN2_-_41284213.23-P2	99	58	69	84	181	159
EGLN2_-_41284588.23-P2	86	61	123	223	177	153
EGLN2_-_41284625.23-P2	66	191	189	187	180	168
EGLN2_-_41305138.23-P1	242	226	152	247	214	205
EGLN2_-_41305141.23-P1	125	99	103	92	108	108
EGLN2_-_41305172.23-P1	244	396	225	248	304	274
EGLN3_+_34420264.23-P1P2	148	193	256	166	286	207
EGLN3_-_34419914.23-P1P2	194	178	197	209	270	196
EGLN3_-_34420217.23-P1P2	119	223	185	197	198	143
EGLN3_-_34420230.23-P1P2	393	248	249	214	232	218
EGLN3_-_34420234.23-P1P2	213	122	196	160	180	167
EGR1_+_137801203.23-P1	182	223	159	197	248	193
EGR1_+_137801528.23-P1	124	171	212	215	153	184
EGR1_+_137801586.23-P1	390	221	124	151	315	197
EGR1_+_137801610.23-P1	258	318	188	220	241	268
EGR1_+_137804541.23-P2	119	210	290	179	212	250
EGR1_+_137804557.23-P2	163	244	301	296	272	313
EGR1_+_137804601.23-P2	69	290	145	201	167	136
EGR1_+_137804938.23-P2	192	214	220	229	213	213
EGR1_-_137801193.23-P1	284	233	316	312	317	233
EGR1_-_137804619.23-P2	169	141	152	296	240	221
EGR2_+_64575704.23-P1P2	191	263	218	441	377	265
EGR2_+_64576017.23-P1P2	151	250	320	300	309	297
EGR2_-_64575614.23-P1P2	197	38	187	266	212	195
EGR2_-_64575694.23-P1P2	109	112	159	204	146	201
EGR2_-_64575710.23-P1P2	79	184	203	180	141	213
EGR3_+_22550502.23-P1P2	91	297	272	304	296	266
EGR3_+_22550955.23-P1P2	143	114	162	152	199	183
EGR3_-_22550546.23-P1P2	712	86	249	220	287	332
EGR3_-_22550556.23-P1P2	103	185	168	173	197	239
EGR3_-_22550594.23-P1P2	125	111	205	240	171	224
EGR4_+_73520227.23-P1P2	248	137	131	172	174	168
EGR4_+_73520272.23-P1P2	120	254	78	124	110	92
EGR4_+_73520289.23-P1P2	246	246	225	276	264	183
EGR4_+_73520652.23-P1P2	136	248	182	257	226	220
EGR4_-_73520601.23-P1P2	149	122	124	202	167	162
EHBP1L1_+_65343635.23-P1P2	143	55	205	148	233	164
EHBP1L1_-_65343297.23-P1P2	192	177	164	174	238	191
EHBP1L1_-_65343300.23-P1P2	308	106	92	108	119	110
EHBP1L1_-_65343572.23-P1P2	183	307	177	215	202	180
EHBP1L1_-_65343753.23-P1P2	265	272	238	203	289	258
EHBP1_+_62932833.23-P1P2	320	89	184	264	181	183
EHBP1_+_62933287.23-P1P2	54	255	234	167	190	180
EHBP1_-_62932905.23-P1P2	38	26	200	231	181	168
EHBP1_-_62932952.23-P1P2	114	74	142	189	213	175
EHBP1_-_62933178.23-P1P2	241	222	172	206	224	198
EHD1_+_64645616.23-P1P2	179	78	210	204	203	176
EHD1_+_64646068.23-P1P2	123	171	213	169	173	174
EHD1_-_64645528.23-P1P2	124	184	140	200	234	175
EHD1_-_64645655.23-P1P2	117	155	277	284	194	182
EHD1_-_64645658.23-P1P2	255	148	264	383	322	227
EHD2_+_48216686.23-P1P2	228	278	162	276	235	164
EHD2_+_48216731.23-P1P2	162	200	239	252	256	267
EHD2_+_48216847.23-P1P2	106	201	170	213	159	215
EHD2_+_48217056.23-P1P2	89	55	73	115	149	161
EHD2_-_48216693.23-P1P2	121	129	231	212	196	198
EHD3_+_31457065.23-P1P2	497	397	332	318	303	312
EHD3_+_31457073.23-P1P2	118	270	256	205	249	253
EHD3_+_31457076.23-P1P2	120	203	321	327	311	246
EHD3_+_31457431.23-P1P2	90	185	130	165	149	136
EHD3_-_31457439.23-P1P2	287	387	218	306	300	269
EHD4_+_42264727.23-P1P2	173	170	206	170	188	192
EHD4_-_42264411.23-P1P2	199	445	318	215	284	244
EHD4_-_42264508.23-P1P2	459	141	179	216	226	252
EHD4_-_42264580.23-P1P2	113	127	242	271	229	185
EHD4_-_42264718.23-P1P2	108	261	290	210	240	258
EHF_+_34642668.23-P1P2	262	166	235	217	216	191
EHF_+_34642677.23-P1P2	63	375	131	150	152	147
EHF_+_34642716.23-P1P2	282	148	137	100	122	95
EHF_+_34643032.23-P1P2	114	92	144	207	138	139
EHF_+_34643069.23-P1P2	249	519	377	299	330	306
EHHADH_+_184971776.23-P1P2	309	327	348	349	426	390
EHHADH_+_184971792.23-P1P2	155	285	280	322	360	297
EHHADH_+_184971806.23-P1P2	88	179	208	197	218	168
EHHADH_+_184971814.23-P1P2	123	137	190	213	222	202
EHHADH_-_184971438.23-P1P2	496	339	228	315	280	255
EHMT1_+_140513487.23-P1P2	124	156	52	64	216	117
EHMT1_+_140513490.23-P1P2	203	137	194	202	343	233
EHMT1_+_140513946.23-P1P2	1007	448	191	264	279	315
EHMT1_-_140513501.23-P1P2	752	245	215	257	314	257
EHMT1_-_140513846.23-P1P2	66	131	130	84	280	240
EHMT2_+_31864890.23-P1P2	144	221	180	228	165	164
EHMT2_+_31865401.23-P1P2	221	139	177	285	194	205
EHMT2_+_31865447.23-P1P2	396	171	87	84	272	254
EHMT2_-_31864986.23-P1P2	99	157	178	162	268	238
EHMT2_-_31865199.23-P1P2	192	99	219	228	300	219
EI24_+_125439302.23-P1P2	217	84	214	140	255	219
EI24_+_125439312.23-P1P2	187	137	165	281	283	227
EI24_+_125439333.23-P1P2	260	116	202	295	251	206
EI24_+_125439388.23-P1P2	122	90	89	119	100	118
EI24_-_125439479.23-P1P2	161	243	254	173	259	250
EID1_+_49170749.23-P1P2	419	134	219	254	263	221
EID1_-_49170535.23-P1P2	96	122	54	97	117	120
EID1_-_49170547.23-P1P2	139	122	191	292	246	191
EID1_-_49170668.23-P1P2	154	259	310	219	221	205
EID1_-_49170715.23-P1P2	232	252	238	207	272	203
EID2B_+_40023057.23-P1P2	120	144	171	154	226	197
EID2B_+_40023424.23-P1P2	69	63	153	96	307	278
EID2B_-_40023403.23-P1P2	207	191	158	214	260	201
EID2B_-_40023432.23-P1P2	153	166	245	223	196	202
EID2B_-_40023460.23-P1P2	128	308	249	247	264	282
EID2_+_40030351.23-P1P2	299	178	178	287	221	218
EID2_-_40030307.23-P1P2	36	107	139	137	145	113
EID2_-_40030731.23-P1P2	402	633	240	256	368	294
EID2_-_40030741.23-P1P2	145	153	294	238	265	279
EID2_-_40030788.23-P1P2	129	208	310	177	240	199
EID3_+_104697546.23-P1P2	175	108	146	111	162	178
EID3_+_104697575.23-P1P2	251	197	191	293	180	170
EID3_+_104697586.23-P1P2	331	225	215	270	214	194
EID3_-_104697697.23-P1P2	150	182	331	240	219	237
EID3_-_104697772.23-P1P2	227	92	195	146	199	156
EIF1AD_+_65769426.23-P1P2	131	77	121	103	202	166
EIF1AD_+_65769564.23-P1P2	174	195	233	229	223	227
EIF1AD_+_65769621.23-P1P2	209	245	168	245	303	219
EIF1AD_-_65769159.23-P1P2	165	227	321	187	354	287
EIF1AD_-_65769162.23-P1P2	199	216	328	447	272	286
EIF1AX_+_20159492.23-P1P2	88	45	250	212	208	185
EIF1AX_+_20159720.23-P1P2	175	94	230	163	205	259
EIF1AX_+_20159957.23-P1P2	82	112	48	40	244	236
EIF1AX_+_20159985.23-P1P2	179	117	16	29	183	162
EIF1AX_-_20159725.23-P1P2	131	116	14	14	167	156
EIF1AY_+_22737649.23-P1P2	51	48	94	66	88	88
EIF1AY_+_22737786.23-P1P2	450	76	255	286	286	279
EIF1AY_-_22737742.23-P1P2	146	52	157	152	256	249
EIF1AY_-_22738021.23-P1P2	223	280	277	319	229	223
EIF1AY_-_22738026.23-P1P2	237	107	285	252	258	201
EIF1B_+_40351214.23-P1P2	123	75	169	180	262	220
EIF1B_+_40351249.23-P1P2	267	176	228	180	276	205
EIF1B_+_40351405.23-P1P2	143	298	344	323	351	364
EIF1B_+_40351567.23-P1P2	84	76	123	157	247	190
EIF1B_+_40351658.23-P1P2	161	218	253	312	227	286
EIF1_+_39845185.23-P1P2	143	164	201	298	289	233
EIF1_+_39845526.23-P1P2	434	169	225	170	267	276
EIF1_+_39845596.23-P1P2	219	300	245	194	235	193
EIF1_-_39845517.23-P1P2	186	301	222	235	254	188
EIF1_-_39845553.23-P1P2	103	93	94	123	103	75
EIF2AK1_+_6098590.23-P1P2	744	882	203	259	269	227
EIF2AK1_+_6098754.23-P1P2	510	881	130	126	186	141
EIF2AK1_+_6098764.23-P1P2	1354	1665	283	321	397	320
EIF2AK1_+_6098771.23-P1P2	1706	1725	311	328	348	285
EIF2AK1_+_6098815.23-P1P2	740	831	129	134	188	149
EIF2AK2_+_37383698.23-P1P2	139	108	226	361	269	212
EIF2AK2_+_37383706.23-P1P2	145	167	152	136	184	148
EIF2AK2_+_37384040.23-P1P2	235	170	274	235	263	242
EIF2AK2_+_37384079.23-P1P2	258	263	149	186	258	230
EIF2AK2_-_37384096.23-P1P2	179	205	149	193	196	173
EIF2AK3_+_88926608.23-P1P2	194	837	296	247	260	192
EIF2AK3_+_88926929.23-P1P2	238	378	244	269	252	230
EIF2AK3_+_88926936.23-P1P2	259	254	257	262	291	281
EIF2AK3_-_88926550.23-P1P2	108	275	211	206	275	239
EIF2AK3_-_88926935.23-P1P2	102	170	204	304	223	178
EIF2AK4_+_40226372.23-P1P2	61	39	26	47	104	122
EIF2AK4_+_40226377.23-P1P2	53	42	39	45	132	95
EIF2AK4_+_40226467.23-P1P2	84	58	50	44	202	189
EIF2AK4_+_40226656.23-P1P2	66	65	27	60	142	150
EIF2AK4_-_40226368.23-P1P2	78	22	36	52	202	149
EIF2A_+_150264604.23-P1P2	210	322	369	464	335	358
EIF2A_+_150264791.23-P1P2	173	114	226	127	159	178
EIF2A_-_150264569.23-P1P2	145	487	328	349	270	262
EIF2A_-_150264617.23-P1P2	184	245	172	168	233	127
EIF2A_-_150264638.23-P1P2	116	90	130	205	166	160
EIF2B1_+_124118176.23-P1P2	251	124	175	162	301	189
EIF2B1_+_124118187.23-P1P2	43	17	25	14	227	199
EIF2B1_+_124118218.23-P1P2	172	127	262	244	267	244
EIF2B1_+_124118237.23-P1P2	43	52	74	61	110	76
EIF2B1_-_124118132.23-P1P2	118	156	179	132	155	174
EIF2B2_+_75470030.23-P1P2	32	20	9	14	140	105
EIF2B2_-_75469646.23-P1P2	44	27	19	27	155	129
EIF2B2_-_75469715.23-P1P2	1	42	2	10	107	76
EIF2B2_-_75469856.23-P1P2	3	8	9	1	176	115
EIF2B2_-_75470049.23-P1P2	16	1	5	8	166	123
EIF2B3_+_45452008.23-P1P2	62	6	7	34	128	120
EIF2B3_+_45452232.23-P1P2	0	0	0	0	88	68
EIF2B3_+_45452243.23-P1P2	0	0	0	0	63	84
EIF2B3_+_45452262.23-P1P2	0	0	0	3	102	78
EIF2B3_-_45452187.23-P1P2	0	0	1	12	95	90
EIF2B4_+_27593149.23-P1P2	89	6	10	1	43	52
EIF2B4_+_27593168.23-P1P2	2	1	3	3	59	30
EIF2B4_+_27593203.23-P1P2	0	4	1	0	42	52
EIF2B4_-_27592834.23-P1P2	327	63	127	181	270	189
EIF2B4_-_27593128.23-P1P2	47	30	89	72	189	160
EIF2B5_+_183853118.23-P1P2	8	34	27	17	165	157
EIF2B5_+_183853180.23-P1P2	5	14	12	15	223	176
EIF2B5_+_183853194.23-P1P2	16	4	27	5	175	99
EIF2B5_+_183853296.23-P1P2	0	0	1	0	80	67
EIF2B5_-_183853191.23-P1P2	44	17	27	50	208	179
EIF2D_+_206785292.23-P1P2	111	146	158	134	245	247
EIF2D_+_206785494.23-P1P2	73	86	34	60	129	112
EIF2D_-_206785755.23-P1P2	212	130	210	208	252	227
EIF2D_-_206785787.23-P1P2	60	177	193	183	229	198
EIF2D_-_206785836.23-P1P2	156	473	71	82	212	233
EIF2S1_+_67827089.23-P1P2	8	1	2	7	86	74
EIF2S1_+_67827266.23-P1P2	4	2	9	0	38	65
EIF2S1_-_67827080.23-P1P2	0	4	2	0	22	19
EIF2S1_-_67827085.23-P1P2	0	4	0	0	22	7
EIF2S1_-_67827097.23-P1P2	58	204	15	24	100	95
EIF2S2_+_32699625.23-P1P2	172	295	209	211	232	242
EIF2S2_+_32699791.23-P1P2	190	364	122	229	228	200
EIF2S2_-_32699548.23-P1P2	306	440	81	101	227	184
EIF2S2_-_32699638.23-P1P2	180	263	186	312	284	257
EIF2S2_-_32699803.23-P1P2	99	79	69	30	139	122
EIF2S3_+_24072773.23-P1P2	167	69	166	179	290	161
EIF2S3_+_24072985.23-P1P2	273	217	248	195	361	359
EIF2S3_+_24073421.23-P1P2	80	87	202	149	256	206
EIF2S3_-_24073117.23-P1P2	0	9	0	1	20	27
EIF2S3_-_24073491.23-P1P2	68	103	175	143	228	239
EIF3A_+_120840264.23-P1P2	0	0	0	10	26	20
EIF3A_-_120840234.23-P1P2	6	5	0	0	25	57
EIF3A_-_120840260.23-P1P2	5	0	0	0	11	19
EIF3A_-_120840274.23-P1P2	0	0	0	0	16	23
EIF3A_-_120840328.23-P1P2	82	63	69	103	196	181
EIF3B_+_2393769.23-P1P2	128	126	194	209	228	239
EIF3B_+_2394522.23-P1P2	122	191	199	286	268	194
EIF3B_+_2394530.23-P1P2	221	252	333	340	340	281
EIF3B_-_2394510.23-P1P2	1	4	20	11	49	55
EIF3B_-_2394542.23-P1P2	0	1	32	16	15	35
EIF3CL_+_28415115.23-ENST00000380876.4,ENST00000398943.3,ENST00000398944.3	4	0	2	0	15	18
EIF3CL_+_28415128.23-ENST00000380876.4,ENST00000398943.3,ENST00000398944.3	6	18	3	3	41	25
EIF3CL_-_28415147.23-ENST00000380876.4,ENST00000398943.3,ENST00000398944.3	4	0	1	0	40	31
EIF3CL_-_28415165.23-ENST00000380876.4,ENST00000398943.3,ENST00000398944.3	170	259	169	144	244	289
EIF3CL_-_28415168.23-ENST00000380876.4,ENST00000398943.3,ENST00000398944.3	217	119	131	163	284	200
EIF3C_+_28723268.23-P1P2	129	120	219	181	246	202
EIF3C_+_28723287.23-P1P2	82	98	153	145	219	149
EIF3C_+_28723294.23-P1P2	95	174	147	127	123	147
EIF3C_+_28723297.23-P1P2	313	128	233	208	270	166
EIF3C_-_28723305.23-P1P2	245	242	232	234	254	215
EIF3D_+_36924925.23-P1P2	55	41	10	27	141	171
EIF3D_+_36925166.23-P1P2	7	1	4	31	47	55
EIF3D_-_36924982.23-P1P2	19	9	7	10	147	135
EIF3D_-_36925159.23-P1P2	3	0	4	1	51	63
EIF3D_-_36925171.23-P1P2	34	11	12	27	119	168
EIF3E_+_109260511.23-P1P2	30	60	10	10	145	133
EIF3E_+_109260697.23-P1P2	47	17	15	0	85	78
EIF3E_+_109260706.23-P1P2	13	9	1	15	62	113
EIF3E_+_109260741.23-P1P2	377	379	280	244	375	282
EIF3E_-_109260947.23-P1P2	92	234	214	277	258	217
EIF3F_+_8008879.23-P1P2	82	140	147	170	225	227
EIF3F_+_8008882.23-P1P2	174	301	241	309	233	318
EIF3F_+_8009347.23-P1P2	94	46	104	43	219	182
EIF3F_+_8009355.23-P1P2	23	46	26	15	156	143
EIF3F_-_8009270.23-P1P2	52	32	17	6	118	82
EIF3G_+_10230490.23-P1P2	1	12	0	0	51	34
EIF3G_-_10230206.23-P1P2	292	300	45	75	282	164
EIF3G_-_10230310.23-P1P2	10	8	12	6	72	68
EIF3G_-_10230368.23-P1P2	4	13	0	0	45	57
EIF3G_-_10230531.23-P1P2	0	1	5	0	47	28
EIF3H_+_117767675.23-P1P2	323	102	50	58	216	146
EIF3H_+_117768010.23-P1P2	37	49	41	54	216	184
EIF3H_+_117768016.23-P1P2	50	39	25	26	160	163
EIF3H_-_117768013.23-P1P2	17	26	29	36	137	105
EIF3H_-_117768027.23-P1P2	71	33	36	38	136	174
EIF3I_+_32688206.23-P1P2	7	1	0	3	44	34
EIF3I_-_32688045.23-P1P2	4	2	16	27	46	28
EIF3I_-_32688064.23-P1P2	2	0	0	0	35	15
EIF3I_-_32688075.23-P1P2	38	3	4	13	81	84
EIF3I_-_32688402.23-P1P2	18	68	40	37	137	130
EIF3J_+_44829331.23-P1P2	16	5	14	5	138	92
EIF3J_+_44829524.23-P1P2	72	35	31	54	147	119
EIF3J_-_44829395.23-P1P2	73	87	96	64	184	156
EIF3J_-_44829398.23-P1P2	20	42	23	15	150	159
EIF3J_-_44829787.23-P1P2	233	303	184	171	170	200
EIF3K_+_39109838.23-P1P2	153	310	207	318	294	251
EIF3K_+_39109843.23-P1P2	103	86	138	179	304	219
EIF3K_+_39109859.23-P1P2	50	35	52	106	162	145
EIF3K_-_39109911.23-P1P2	119	285	218	138	178	239
EIF3K_-_39110284.23-P1P2	161	91	148	154	238	173
EIF3L_+_38245454.23-P1P2	111	91	135	121	171	189
EIF3L_+_38245624.23-P1P2	45	61	132	114	256	181
EIF3L_+_38245639.23-P1P2	67	115	115	69	157	141
EIF3L_-_38245506.23-P1P2	42	27	69	81	163	132
EIF3L_-_38245899.23-P1P2	13	2	3	5	11	7
EIF3M_+_32605374.23-P1P2	53	17	12	23	235	177
EIF3M_+_32605419.23-P1P2	130	24	16	2	84	87
EIF3M_-_32605405.23-P1P2	2	8	2	0	44	24
EIF3M_-_32605800.23-P1P2	48	53	47	66	213	200
EIF3M_-_32605803.23-P1P2	103	88	27	25	150	121
EIF4A1_+_7476223.23-P1P2	102	109	49	34	103	96
EIF4A1_+_7476510.23-P1P2	40	47	53	24	131	97
EIF4A1_-_7476155.23-P1P2	22	8	2	16	76	72
EIF4A1_-_7476191.23-P1P2	89	116	107	149	222	215
EIF4A1_-_7476620.23-P1P2	711	513	115	82	292	303
EIF4A2_+_186501358.23-P1	98	142	65	50	128	149
EIF4A2_+_186501412.23-P1	303	183	172	167	236	210
EIF4A2_+_186501777.23-P1	195	150	316	178	296	194
EIF4A2_+_186503099.23-P2	191	154	193	352	268	198
EIF4A2_+_186503202.23-P2	196	227	309	264	333	306
EIF4A2_-_186501428.23-P1	103	78	54	102	131	139
EIF4A2_-_186501443.23-P1	237	172	181	159	216	242
EIF4A2_-_186502842.23-P2	180	310	235	262	288	274
EIF4A2_-_186503075.23-P2	134	258	360	415	184	271
EIF4A2_-_186503334.23-P2	131	144	155	255	305	245
EIF4A3_+_78120728.23-P1P2	6	4	4	5	49	31
EIF4A3_+_78120928.23-P1P2	0	0	0	0	0	0
EIF4A3_+_78120934.23-P1P2	0	5	3	0	11	7
EIF4A3_-_78120746.23-P1P2	4	4	2	0	14	23
EIF4A3_-_78120775.23-P1P2	125	30	129	124	167	181
EIF4B_+_53400192.23-P1P2	268	270	193	192	251	270
EIF4B_+_53400227.23-P1P2	288	86	279	190	330	253
EIF4B_-_53400313.23-P1P2	125	121	183	269	277	281
EIF4B_-_53400539.23-P1P2	259	249	230	171	248	265
EIF4B_-_53400717.23-P1P2	158	130	183	254	224	158
EIF4E1B_+_176057613.23-P1P2	426	499	178	182	217	149
EIF4E1B_+_176057646.23-P1P2	65	41	94	96	219	151
EIF4E1B_-_176057630.23-P1P2	170	244	257	317	268	270
EIF4E1B_-_176058107.23-P1P2	219	388	210	298	407	288
EIF4E1B_-_176058180.23-P1P2	125	127	152	230	241	200
EIF4E2_+_233415795.23-P1P2	117	90	119	231	251	257
EIF4E2_+_233415814.23-P1P2	87	133	75	115	154	151
EIF4E2_-_233415022.23-P1P2	194	60	148	184	167	173
EIF4E2_-_233415033.23-P1P2	131	333	313	296	337	264
EIF4E2_-_233415423.23-P1P2	97	53	107	77	213	177
EIF4E3_+_71774514.23-P1P2	137	159	204	188	270	198
EIF4E3_-_71774077.23-P1P2	119	116	233	256	332	213
EIF4E3_-_71774132.23-P1P2	119	178	198	194	196	147
EIF4E3_-_71774184.23-P1P2	155	555	352	427	288	243
EIF4E3_-_71774288.23-P1P2	203	160	212	282	269	252
EIF4EBP1_+_37888399.23-P1P2	190	118	313	256	269	288
EIF4EBP1_-_37887829.23-P1P2	122	39	97	129	141	146
EIF4EBP1_-_37888072.23-P1P2	248	218	208	236	286	256
EIF4EBP1_-_37888101.23-P1P2	167	97	328	280	290	335
EIF4EBP1_-_37888327.23-P1P2	332	800	190	158	201	184
EIF4EBP2_+_72163904.23-P1P2	164	68	177	233	207	214
EIF4EBP2_+_72164290.23-P1P2	109	176	173	204	239	199
EIF4EBP2_+_72164348.23-P1P2	260	218	155	161	185	136
EIF4EBP2_-_72163978.23-P1P2	148	123	211	180	226	202
EIF4EBP2_-_72163981.23-P1P2	113	67	138	148	219	168
EIF4EBP3_+_139927274.23-P1P2	172	361	271	238	248	237
EIF4EBP3_+_139927288.23-P1P2	282	384	274	271	211	209
EIF4EBP3_+_139927309.23-P1P2	124	71	178	212	197	266
EIF4EBP3_+_139927691.23-P1P2	103	121	148	138	200	196
EIF4EBP3_+_139927709.23-P1P2	251	305	141	179	149	189
EIF4ENIF1_+_31885787.23-P1P2	194	303	229	142	184	184
EIF4ENIF1_+_31885817.23-P1P2	90	127	82	57	160	162
EIF4ENIF1_-_31885382.23-P1P2	131	273	189	175	174	182
EIF4ENIF1_-_31885385.23-P1P2	59	66	93	126	150	150
EIF4ENIF1_-_31885517.23-P1P2	289	642	305	320	361	376
EIF4E_+_99849828.23-P1P2	45	20	33	15	136	150
EIF4E_+_99849831.23-P1P2	122	32	25	50	191	175
EIF4E_+_99849857.23-P1P2	28	12	8	13	100	105
EIF4E_-_99850247.23-P1P2	1	0	0	3	24	27
EIF4E_-_99850942.23-P1P2	54	52	84	64	161	108
EIF4G1_+_184032734.23-P1P2	149	169	147	198	193	218
EIF4G1_-_184032386.23-P1P2	57	54	36	32	225	224
EIF4G1_-_184032400.23-P1P2	5	7	0	0	84	83
EIF4G1_-_184032787.23-P1P2	71	113	64	39	173	180
EIF4G1_-_184033042.23-P1P2	113	127	93	135	166	127
EIF4G2_+_10828411.23-P2	126	199	148	101	216	224
EIF4G2_+_10828545.23-P2	167	333	294	370	351	305
EIF4G2_+_10828816.23-P2	122	90	222	174	222	202
EIF4G2_+_10830256.23-P1	16	2	4	13	113	119
EIF4G2_+_10830421.23-P1	10	10	14	18	71	68
EIF4G2_+_10830441.23-P1	4	1	0	0	81	107
EIF4G2_+_10830444.23-P1	3	8	3	0	66	71
EIF4G2_+_10830447.23-P1	8	13	13	38	106	98
EIF4G2_-_10828846.23-P2	154	241	251	197	245	232
EIF4G2_-_10828931.23-P2	114	151	216	278	281	314
EIF4G3_+_21377474.23-P2	232	185	170	175	154	206
EIF4G3_+_21503282.23-P1	193	196	147	205	246	207
EIF4G3_-_21377033.23-P2	101	109	183	151	251	181
EIF4G3_-_21377374.23-P2	402	363	226	190	229	152
EIF4G3_-_21377390.23-P2	233	357	169	267	195	191
EIF4G3_-_21377452.23-P2	53	128	121	95	146	160
EIF4G3_-_21503138.23-P1	170	364	183	176	206	232
EIF4G3_-_21503173.23-P1	271	288	154	185	183	154
EIF4G3_-_21503314.23-P1	207	210	199	201	168	183
EIF4G3_-_21503353.23-P1	149	152	219	177	271	165
EIF4H_+_73588684.23-P1P2	115	262	177	210	222	189
EIF4H_-_73588617.23-P1P2	73	167	205	146	169	160
EIF4H_-_73588703.23-P1P2	142	75	187	91	220	186
EIF4H_-_73588899.23-P1P2	63	45	145	88	130	170
EIF4H_-_73589114.23-P1P2	132	90	213	265	216	175
EIF5A2_+_170625917.23-P1P2	224	248	148	199	254	206
EIF5A2_+_170625971.23-P1P2	121	149	121	150	129	118
EIF5A2_+_170626351.23-P1P2	346	180	174	248	198	193
EIF5A2_-_170625981.23-P1P2	207	90	241	277	198	221
EIF5A2_-_170626391.23-P1P2	192	235	187	297	255	202
EIF5AL1_+_81272729.23-P1P2	122	164	166	216	233	213
EIF5AL1_+_81272746.23-P1P2	161	113	239	214	257	213
EIF5AL1_-_81272298.23-P1P2	91	99	183	212	173	298
EIF5AL1_-_81272695.23-P1P2	191	304	318	331	303	322
EIF5AL1_-_81272735.23-P1P2	141	346	207	265	295	253
EIF5A_-_7210932.23-P1P2	83	174	16	39	256	202
EIF5A_-_7211200.23-P1P2	291	290	206	184	310	369
EIF5A_-_7211217.23-P1P2	47	13	14	8	155	108
EIF5A_-_7211351.23-P1P2	297	123	330	304	290	259
EIF5A_-_7211397.23-P1P2	248	188	258	179	242	232
EIF5B_-_99953906.23-P1P2	7	9	0	0	94	57
EIF5B_-_99954062.23-P1P2	80	30	37	32	167	154
EIF5B_-_99954079.23-P1P2	20	88	3	16	134	129
EIF5B_-_99954099.23-P1P2	73	51	67	41	184	151
EIF5B_-_99954238.23-P1P2	89	213	116	145	142	155
EIF5_+_103800538.23-P1	111	154	188	216	252	225
EIF5_+_103800591.23-P1	227	259	234	277	269	270
EIF5_+_103800969.23-P1	166	199	190	244	269	252
EIF5_+_103803074.23-P2	228	212	376	286	393	333
EIF5_+_103803556.23-P2	196	340	188	208	268	227
EIF5_+_103803560.23-P2	217	146	248	229	229	200
EIF5_-_103800558.23-P1	49	87	16	15	154	120
EIF5_-_103800597.23-P1	87	122	45	45	153	144
EIF5_-_103803091.23-P2	244	280	273	213	325	287
EIF5_-_103803102.23-P2	148	224	161	279	325	282
EIF6_+_33872120.23-P1P2	139	207	58	36	236	260
EIF6_+_33872201.23-P1P2	63	61	21	52	234	198
EIF6_+_33872401.23-P1P2	15	19	11	8	81	57
EIF6_+_33872535.23-P1P2	19	0	7	10	91	88
EIF6_-_33872507.23-P1P2	57	63	70	51	203	217
ELAC1_+_48494448.23-P1P2	38	86	46	76	171	179
ELAC1_+_48494451.23-P1P2	263	109	301	234	315	270
ELAC1_-_48494498.23-P1P2	144	124	148	117	172	152
ELAC1_-_48494513.23-P1P2	109	102	182	230	202	242
ELAC1_-_48494846.23-P1P2	98	196	229	153	166	196
ELAC2_+_12920953.23-P1P2	129	67	119	120	226	195
ELAC2_+_12921257.23-P1P2	43	59	44	39	121	89
ELAC2_+_12921295.23-P1P2	45	20	23	12	157	121
ELAC2_+_12921308.23-P1P2	14	14	26	2	155	154
ELAC2_-_12920968.23-P1P2	149	97	105	149	268	235
ELANE_+_852322.23-P1P2	99	97	138	134	132	111
ELANE_+_852326.23-P1P2	99	89	206	194	226	184
ELANE_+_852365.23-P1P2	162	134	221	174	235	215
ELANE_+_852646.23-P1P2	69	78	88	61	128	144
ELANE_-_853519.23-P1P2	96	63	123	166	146	142
ELAVL1_+_8070126.23-P1P2	238	274	202	228	191	202
ELAVL1_+_8070340.23-P1P2	167	87	107	107	249	233
ELAVL1_+_8070451.23-P1P2	333	435	275	220	229	288
ELAVL1_+_8070509.23-P1P2	48	46	69	35	105	75
ELAVL1_-_8070470.23-P1P2	52	400	173	129	313	262
ELAVL2_+_23821378.23-P2	136	112	153	112	202	160
ELAVL2_+_23821784.23-P2	105	293	219	240	228	206
ELAVL2_+_23821788.23-P2	233	141	137	144	201	155
ELAVL2_+_23826273.23-P1	203	120	146	147	138	167
ELAVL2_+_23826296.23-P1	106	206	247	313	321	234
ELAVL2_+_23826299.23-P1	160	145	211	110	259	214
ELAVL2_+_23826307.23-P1	74	33	134	151	303	211
ELAVL2_+_23826334.23-P1	250	352	224	163	236	241
ELAVL2_-_23821357.23-P2	60	50	192	106	225	235
ELAVL2_-_23821557.23-P2	338	216	288	300	258	282
ELAVL3_+_11564371.23-P2	281	415	242	260	240	233
ELAVL3_+_11564510.23-P2	107	175	200	189	208	152
ELAVL3_+_11564519.23-P2	265	119	186	245	317	222
ELAVL3_+_11564575.23-P2	178	345	214	246	230	211
ELAVL3_+_11591409.23-P1	372	158	172	238	244	229
ELAVL3_+_11591419.23-P1	277	163	257	230	254	246
ELAVL3_+_11591760.23-P1	233	233	213	351	320	338
ELAVL3_+_11591763.23-P1	260	238	182	223	189	251
ELAVL3_+_11591852.23-P1	155	112	123	99	183	129
ELAVL3_-_11564160.23-P2	215	185	260	299	250	258
ELAVL4_+_50574986.23-P1P2	333	232	212	280	217	254
ELAVL4_+_50575954.23-P1P2	129	101	241	192	232	237
ELAVL4_+_50575957.23-P1P2	175	48	181	186	141	168
ELAVL4_-_50574648.23-P1P2	163	151	176	188	257	237
ELAVL4_-_50575026.23-P1P2	144	283	220	142	193	230
ELF1_+_41592947.23-P1P2	129	157	210	284	288	210
ELF1_+_41593053.23-P1P2	153	204	262	240	301	310
ELF1_+_41593414.23-P1P2	77	80	64	162	212	198
ELF1_-_41593032.23-P1P2	214	226	238	258	229	212
ELF1_-_41593455.23-P1P2	67	289	234	177	271	260
ELF2_+_140097910.23-P1P2	76	233	230	273	235	188
ELF2_-_140098334.23-P1P2	128	156	203	174	186	196
ELF2_-_140098340.23-P1P2	114	129	190	111	258	223
ELF2_-_140098343.23-P1P2	200	100	295	251	322	292
ELF2_-_140098358.23-P1P2	243	210	230	194	250	261
ELF3_+_201979810.23-P1P2	260	171	165	149	271	270
ELF3_+_201979826.23-P1P2	220	86	127	147	125	162
ELF3_+_201980147.23-P1P2	132	195	188	136	181	169
ELF3_-_201980204.23-P1P2	209	749	193	221	246	223
ELF3_-_201980209.23-P1P2	63	118	58	112	191	157
ELF4_-_129244059.23-P1P2	67	47	56	76	117	82
ELF4_-_129244473.23-P1P2	116	69	158	144	209	171
ELF4_-_129244497.23-P1P2	356	139	296	278	277	289
ELF4_-_129244789.23-P1P2	63	79	194	129	204	161
ELF4_-_129244793.23-P1P2	186	51	108	121	197	178
ELF5_-_34535238.23-P1P2	36	128	60	131	277	231
ELF5_-_34535253.23-P1P2	98	88	182	196	221	202
ELF5_-_34535256.23-P1P2	175	162	118	197	162	179
ELF5_-_34535265.23-P1P2	195	75	123	108	258	181
ELF5_-_34535275.23-P1P2	448	172	296	237	236	281
ELFN1_+_1727924.23-ENST00000424383.2	273	542	332	332	346	325
ELFN1_+_1728040.23-ENST00000424383.2	103	157	170	257	217	267
ELFN1_+_1728098.23-ENST00000424383.2	131	243	195	191	237	232
ELFN1_+_1728174.23-ENST00000424383.2	49	84	175	134	181	143
ELFN1_+_1748836.23-ENST00000561626.1	115	151	189	231	179	165
ELFN1_+_1748840.23-ENST00000561626.1	219	209	213	274	254	231
ELFN1_+_1749181.23-ENST00000561626.1	160	133	251	267	227	199
ELFN1_-_1728156.23-ENST00000424383.2	230	137	145	172	177	188
ELFN1_-_1749220.23-ENST00000561626.1	288	87	291	219	312	291
ELFN1_-_1749228.23-ENST00000561626.1	257	136	262	202	319	264
ELFN2_+_37823064.23-P1P2	243	244	274	417	378	312
ELFN2_+_37823073.23-P1P2	41	36	71	147	96	62
ELFN2_+_37823077.23-P1P2	259	427	186	198	220	254
ELFN2_+_37823454.23-P1P2	187	424	341	392	408	287
ELFN2_-_37823461.23-P1P2	54	101	125	123	138	222
ELK1_+_47509969.23-P1P2	180	228	272	194	242	249
ELK1_-_47509506.23-P1P2	149	145	172	214	147	175
ELK1_-_47509571.23-P1P2	171	155	152	89	110	184
ELK1_-_47509918.23-P1P2	423	152	229	293	263	261
ELK1_-_47509921.23-P1P2	127	146	173	135	259	256
ELK3_+_96588238.23-P1P2	126	77	172	165	253	213
ELK3_+_96588667.23-P1P2	243	201	191	198	185	189
ELK3_+_96588699.23-P1P2	192	215	168	219	202	251
ELK3_-_96588427.23-P1P2	341	221	202	232	237	195
ELK3_-_96588495.23-P1P2	174	380	287	220	298	217
ELK4_+_205600507.23-P1P2	165	257	155	184	134	135
ELK4_+_205601103.23-P1P2	151	168	170	201	186	214
ELK4_-_205600737.23-P1P2	199	102	102	164	215	152
ELK4_-_205600901.23-P1P2	318	95	193	218	230	226
ELK4_-_205601061.23-P1P2	260	211	136	202	194	158
ELL2_+_95297096.23-P1P2	428	381	287	343	260	213
ELL2_+_95297113.23-P1P2	190	387	91	105	133	129
ELL2_+_95297223.23-P1P2	194	770	272	205	335	321
ELL2_-_95296998.23-P1P2	192	310	237	339	360	274
ELL2_-_95297020.23-P1P2	258	264	198	188	183	217
ELL3_+_44068812.23-P1P2	204	118	172	207	258	186
ELL3_+_44069153.23-P1P2	46	459	206	214	166	187
ELL3_-_44068934.23-P1P2	129	71	212	248	191	186
ELL3_-_44069080.23-P1P2	318	258	207	217	204	256
ELL3_-_44069130.23-P1P2	175	134	195	162	200	194
ELL_+_18632806.23-P1P2	248	252	132	196	173	165
ELL_+_18632833.23-P1P2	308	399	92	65	197	171
ELL_+_18632846.23-P1P2	405	450	192	248	237	274
ELL_+_18632858.23-P1P2	181	108	47	79	163	156
ELL_-_18632764.23-P1P2	259	189	193	150	173	211
ELMO1_+_37488082.23-P1P2	206	99	167	179	253	177
ELMO1_+_37488406.23-P1P2	217	148	211	178	197	228
ELMO1_+_37488419.23-P1P2	27	34	24	39	173	219
ELMO1_-_37488469.23-P1P2	124	168	147	66	230	218
ELMO1_-_37488473.23-P1P2	218	222	220	253	256	249
ELMO2_+_45035009.23-P1P2	159	157	150	234	197	163
ELMO2_+_45035174.23-P1P2	108	235	69	137	137	154
ELMO2_+_45035216.23-P1P2	23	15	33	13	194	187
ELMO2_-_45035190.23-P1P2	88	47	149	139	139	119
ELMO2_-_45035202.23-P1P2	77	164	114	146	281	190
ELMO3_+_67233049.23-P1P2	263	328	233	282	329	233
ELMO3_+_67233061.23-P1P2	243	239	253	224	276	202
ELMO3_-_67233046.23-P1P2	102	189	175	192	217	183
ELMO3_-_67233060.23-P1P2	101	170	306	218	267	289
ELMO3_-_67233092.23-P1P2	158	177	270	258	266	269
ELMOD1_+_107461834.23-P1P2	117	200	192	274	274	199
ELMOD1_+_107461994.23-P1P2	193	156	155	174	168	228
ELMOD1_-_107461980.23-P1P2	165	198	255	237	241	134
ELMOD1_-_107462071.23-P1P2	315	620	131	163	168	178
ELMOD1_-_107462400.23-P1P2	71	116	148	173	189	145
ELMOD2_+_141445317.23-P1P2	138	263	230	226	234	144
ELMOD2_+_141445354.23-P1P2	237	173	333	171	324	298
ELMOD2_+_141445363.23-P1P2	570	320	254	400	359	369
ELMOD2_+_141445408.23-P1P2	125	222	187	324	361	207
ELMOD2_+_141445569.23-P1P2	85	147	214	201	200	165
ELMOD3_+_85582143.23-P1P2	104	161	165	175	234	214
ELMOD3_+_85582325.23-P1P2	200	226	183	284	314	179
ELMOD3_-_85581915.23-P1P2	237	180	216	376	271	216
ELMOD3_-_85581918.23-P1P2	192	198	321	278	297	289
ELMOD3_-_85581921.23-P1P2	127	282	255	219	228	159
ELMSAN1_+_74226524.23-P1	134	64	132	237	185	161
ELMSAN1_+_74226540.23-P1	108	29	154	153	172	136
ELMSAN1_+_74226762.23-P1	54	45	88	141	137	111
ELMSAN1_+_74253535.23-P2	372	298	262	286	356	278
ELMSAN1_-_74226877.23-P1	84	121	194	171	229	243
ELMSAN1_-_74226893.23-P1	204	295	332	285	236	225
ELMSAN1_-_74253412.23-P2	294	178	350	348	305	272
ELMSAN1_-_74253511.23-P2	131	161	243	192	185	208
ELMSAN1_-_74253823.23-P2	250	261	291	318	309	329
ELMSAN1_-_74253836.23-P2	237	200	178	279	266	240
ELN_+_73442576.23-P1P2	23	12	41	55	135	137
ELN_+_73442729.23-P1P2	0	0	3	0	47	66
ELN_+_73442952.23-P1P2	248	350	237	213	248	227
ELN_-_73442532.23-P1P2	531	227	181	256	171	153
ELN_-_73442900.23-P1P2	137	228	161	197	205	300
ELOF1_+_11669989.23-P1P2	41	38	44	28	288	192
ELOF1_+_11670004.23-P1P2	46	46	31	72	270	245
ELOF1_+_11670025.23-P1P2	14	0	28	29	134	128
ELOF1_+_11670033.23-P1P2	95	10	33	23	169	161
ELOF1_+_11670080.23-P1P2	33	176	137	157	176	188
ELOVL1_-_43833220.23-P1P2	721	330	331	287	336	316
ELOVL1_-_43833593.23-P1P2	107	142	222	251	248	226
ELOVL1_-_43833608.23-P1P2	68	62	127	131	209	266
ELOVL1_-_43833624.23-P1P2	241	192	315	351	341	371
ELOVL1_-_43833651.23-P1P2	91	141	162	141	190	189
ELOVL2_+_11044513.23-P1P2	262	348	173	265	298	273
ELOVL2_-_11044087.23-P1P2	396	289	207	233	177	170
ELOVL2_-_11044142.23-P1P2	103	86	155	179	146	199
ELOVL2_-_11044169.23-P1P2	318	330	210	345	307	266
ELOVL2_-_11044474.23-P1P2	117	82	145	199	230	196
ELOVL3_+_103986099.23-P1P2	163	170	263	241	273	186
ELOVL3_+_103986185.23-P1P2	108	153	187	199	180	143
ELOVL3_+_103986516.23-P1P2	182	173	192	226	174	205
ELOVL3_-_103986138.23-P1P2	237	123	217	368	240	238
ELOVL3_-_103986565.23-P1P2	131	80	179	197	180	184
ELOVL4_-_80656842.23-P1P2	154	66	188	157	154	143
ELOVL4_-_80656918.23-P1P2	228	341	135	200	185	202
ELOVL4_-_80657202.23-P1P2	95	170	156	142	201	147
ELOVL4_-_80657222.23-P1P2	333	108	186	274	229	206
ELOVL4_-_80657225.23-P1P2	55	38	112	170	177	113
ELOVL5_-_53213698.23-P1P2	245	151	278	274	220	223
ELOVL5_-_53213701.23-P1P2	256	242	267	214	234	144
ELOVL5_-_53213711.23-P1P2	192	160	290	270	295	236
ELOVL5_-_53213723.23-P1P2	278	205	239	208	252	240
ELOVL5_-_53213752.23-P1P2	174	128	127	156	220	182
ELOVL6_+_111119588.23-P1P2	51	53	116	75	134	118
ELOVL6_+_111119612.23-P1P2	241	146	184	160	243	292
ELOVL6_+_111119734.23-P1P2	103	82	207	161	168	173
ELOVL6_-_111119629.23-P1P2	244	169	108	186	270	139
ELOVL6_-_111119665.23-P1P2	422	150	200	270	374	237
ELOVL7_+_60139641.23-P1P2	155	157	122	189	186	171
ELOVL7_+_60139651.23-P1P2	343	201	207	194	218	285
ELOVL7_+_60139659.23-P1P2	155	243	205	301	278	297
ELOVL7_+_60139674.23-P1P2	424	236	275	371	320	291
ELOVL7_+_60140075.23-P1P2	292	219	285	242	282	228
ELP2_+_33709830.23-P1P2	135	99	81	58	266	185
ELP2_+_33709905.23-P1P2	114	74	55	68	239	189
ELP2_+_33710256.23-P1P2	98	170	220	141	196	218
ELP2_-_33709554.23-P1P2	111	107	208	177	171	161
ELP2_-_33709902.23-P1P2	76	82	37	39	146	131
ELP3_+_27950373.23-P1P2	73	188	211	295	340	321
ELP3_+_27950464.23-P1P2	110	99	128	118	228	163
ELP3_-_27950720.23-P1P2	89	75	8	10	229	172
ELP3_-_27950723.23-P1P2	56	68	18	15	126	113
ELP3_-_27950736.23-P1P2	85	128	22	21	162	191
ELP4_+_31531362.23-P1P2	216	217	42	25	218	235
ELP4_+_31531473.23-P1P2	140	187	180	280	270	199
ELP4_+_31531754.23-P1P2	205	188	224	202	314	257
ELP4_-_31531337.23-P1P2	115	101	52	28	219	196
ELP4_-_31531374.23-P1P2	51	69	36	28	130	131
ELP5_+_7155888.23-P1P2	170	162	27	20	183	220
ELP5_+_7156062.23-P1P2	143	169	167	226	205	227
ELP5_+_7156179.23-P1P2	89	125	260	180	206	187
ELP5_-_7155875.23-P1P2	132	74	25	14	153	142
ELP5_-_7156190.23-P1P2	194	415	205	260	267	190
ELP6_+_47554454.23-P1P2	219	252	305	413	310	247
ELP6_+_47554812.23-P1P2	274	272	264	329	360	308
ELP6_+_47554842.23-P1P2	127	121	128	154	208	188
ELP6_+_47555158.23-P1P2	84	154	111	121	168	160
ELP6_-_47554332.23-P1P2	95	210	185	285	273	294
ELSPBP1_+_48497906.23-P1P2	255	252	184	184	168	261
ELSPBP1_+_48497986.23-P1P2	273	355	323	315	293	248
ELSPBP1_+_48497995.23-P1P2	149	152	180	191	297	218
ELSPBP1_+_48498343.23-P1P2	240	571	194	227	187	183
ELSPBP1_-_48498155.23-P1P2	173	314	203	247	301	252
ELTD1_-_79472020.23-P1P2	202	277	360	255	291	198
ELTD1_-_79472302.23-P1P2	248	254	244	240	232	202
ELTD1_-_79472330.23-P1P2	90	142	303	276	277	206
ELTD1_-_79472344.23-P1P2	74	80	107	172	183	165
ELTD1_-_79472356.23-P1P2	206	211	349	249	310	257
EMB_+_49736722.23-P1P2	63	98	174	98	163	148
EMB_+_49736736.23-P1P2	592	316	218	258	304	222
EMB_+_49736777.23-P1P2	16	66	7	33	108	85
EMB_+_49736998.23-P1P2	207	202	265	173	180	175
EMB_-_49736685.23-P1P2	115	232	400	277	260	243
EMC10_+_50979864.23-P1P2	179	233	353	295	345	267
EMC10_-_50979789.23-P1P2	131	296	167	112	191	195
EMC10_-_50979804.23-P1P2	276	209	178	164	246	186
EMC10_-_50979807.23-P1P2	196	174	275	243	242	187
EMC10_-_50980131.23-P1P2	192	183	215	243	170	168
EMC1_+_19577562.23-P1P2	228	89	152	239	167	177
EMC1_+_19577920.23-P1P2	72	65	171	107	264	203
EMC1_+_19577987.23-P1P2	203	151	139	114	345	267
EMC1_+_19577996.23-P1P2	63	127	18	56	251	164
EMC1_-_19577627.23-P1P2	25	21	118	130	147	165
EMC2_+_109455869.23-P1P2	12	10	16	3	213	210
EMC2_+_109456080.23-P1P2	21	44	35	42	201	158
EMC2_+_109456085.23-P1P2	16	21	8	9	207	180
EMC2_-_109456069.23-P1P2	67	43	25	32	167	132
EMC2_-_109456272.23-P1P2	143	139	179	124	327	305
EMC3_+_10028441.23-P1	61	387	136	101	118	154
EMC3_+_10028457.23-P1	141	53	120	171	223	153
EMC3_+_10028469.23-P1	103	170	125	193	275	223
EMC3_+_10052568.23-P2	261	372	161	106	136	169
EMC3_+_10052758.23-P2	154	151	244	268	315	274
EMC3_+_10052774.23-P2	96	81	250	210	204	177
EMC3_-_10028091.23-P1	87	207	199	116	251	257
EMC3_-_10028094.23-P1	218	183	106	189	188	170
EMC3_-_10052298.23-P2	128	79	130	208	184	228
EMC3_-_10052785.23-P2	231	115	265	161	183	134
EMC4_-_34517250.23-P1P2	16	55	42	82	231	203
EMC4_-_34517254.23-P1P2	66	38	61	36	172	154
EMC4_-_34517276.23-P1P2	3	5	37	56	55	63
EMC4_-_34517293.23-P1P2	80	111	139	183	165	141
EMC4_-_34517616.23-P1P2	93	102	116	155	142	162
EMC6_+_3572096.23-P1P2	269	304	270	229	259	240
EMC6_+_3572126.23-P1P2	500	138	201	233	189	235
EMC6_+_3572147.23-P1P2	63	119	186	143	224	211
EMC6_+_3572473.23-P1P2	396	123	261	218	277	299
EMC6_-_3572123.23-P1P2	85	107	194	227	205	214
EMC7_+_34393655.23-P1P2	249	291	237	203	305	289
EMC7_+_34393875.23-P1P2	107	49	67	76	140	104
EMC7_+_34393982.23-P1P2	123	65	159	235	217	207
EMC7_+_34394068.23-P1P2	43	48	88	104	160	116
EMC7_-_34393669.23-P1P2	153	170	225	199	252	194
EMC8_+_85833051.23-P1P2	180	152	209	183	207	208
EMC8_+_85833106.23-P1P2	128	401	221	297	383	325
EMC8_-_85832698.23-P1P2	100	52	209	210	183	184
EMC8_-_85832726.23-P1P2	188	127	168	164	253	187
EMC8_-_85832755.23-P1P2	80	124	120	197	211	177
EMC9_+_24610569.23-P1P2	249	167	299	302	304	325
EMC9_+_24610776.23-P1P2	149	292	142	196	170	133
EMC9_+_24610790.23-P1P2	62	129	88	152	173	200
EMC9_-_24610387.23-P1P2	94	90	144	153	150	171
EMC9_-_24610740.23-P1P2	558	283	191	251	270	167
EMCN_+_101438955.23-P1P2	130	150	151	129	211	190
EMCN_+_101439135.23-P1P2	299	144	172	276	227	186
EMCN_-_101438946.23-P1P2	228	230	267	188	218	253
EMCN_-_101439072.23-P1P2	148	128	360	256	253	224
EMCN_-_101439085.23-P1P2	182	61	131	193	201	227
EMD_+_153607756.23-P1P2	318	462	234	322	362	275
EMD_+_153607759.23-P1P2	65	112	163	153	167	197
EMD_+_153607778.23-P1P2	232	123	272	191	289	251
EMD_+_153608133.23-P1P2	371	175	201	235	311	223
EMD_-_153608062.23-P1P2	221	182	288	238	308	263
EME1_+_48450646.23-P1P2	98	211	199	192	264	261
EME1_+_48450680.23-P1P2	139	87	139	165	195	156
EME1_+_48450692.23-P1P2	206	128	159	366	306	320
EME1_-_48450622.23-P1P2	121	107	211	151	167	185
EME1_-_48450651.23-P1P2	215	324	303	112	244	222
EME2_-_1823220.23-P1P2	134	165	225	206	294	211
EME2_-_1823225.23-P1P2	128	253	186	272	215	266
EME2_-_1823252.23-P1P2	1866	2967	60	88	150	164
EME2_-_1823651.23-P1P2	248	265	208	280	285	241
EME2_-_1823663.23-P1P2	172	294	235	151	218	222
EMG1_+_7080095.23-P1P2	39	25	52	57	171	149
EMG1_-_7080129.23-P1P2	233	106	183	173	270	206
EMG1_-_7080134.23-P1P2	0	11	0	0	56	67
EMG1_-_7080185.23-P1P2	239	246	151	217	235	201
EMG1_-_7080253.23-P1P2	86	94	73	123	229	208
EMID1_+_29602295.23-P1P2	102	370	171	293	181	198
EMID1_+_29602303.23-P1P2	159	145	167	262	202	181
EMID1_+_29602398.23-P1P2	263	102	182	184	163	165
EMID1_+_29602465.23-P1P2	313	94	191	192	144	171
EMID1_-_29602105.23-P1P2	224	561	305	262	314	260
EMILIN1_+_27301491.23-P1P2	181	188	188	165	241	207
EMILIN1_+_27301913.23-P1P2	92	388	175	124	108	221
EMILIN1_+_27301947.23-P1P2	84	329	254	206	222	232
EMILIN1_-_27301510.23-P1P2	173	309	232	209	213	199
EMILIN1_-_27301546.23-P1P2	99	107	133	293	166	155
EMILIN2_+_2847072.23-P1P2	289	241	232	286	370	297
EMILIN2_+_2847426.23-P1P2	100	106	139	111	147	148
EMILIN2_-_2847017.23-P1P2	180	221	141	158	194	163
EMILIN2_-_2847036.23-P1P2	165	288	220	278	241	226
EMILIN2_-_2847057.23-P1P2	227	305	226	276	195	180
EMILIN3_+_39994981.23-P1P2	164	271	238	203	281	242
EMILIN3_+_39995402.23-P1P2	70	152	163	166	264	183
EMILIN3_+_39995449.23-P1P2	183	133	225	293	161	247
EMILIN3_-_39995265.23-P1P2	144	147	172	187	237	210
EMILIN3_-_39995389.23-P1P2	178	191	207	175	207	181
EML1_+_100259806.23-P1P2	227	152	199	188	320	214
EML1_+_100260209.23-P1P2	249	122	266	258	212	300
EML1_-_100259735.23-P1P2	399	258	393	345	364	303
EML1_-_100259740.23-P1P2	180	225	187	250	258	245
EML1_-_100259764.23-P1P2	174	163	152	177	196	165
EML2_+_46142205.23-P1	189	215	124	72	202	179
EML2_+_46142620.23-P1	143	157	202	186	266	256
EML2_+_46142671.23-P1	210	580	330	414	368	364
EML2_+_46148151.23-P2	109	136	103	66	233	217
EML2_+_46148529.23-P2	445	238	288	268	330	278
EML2_-_46142607.23-P1	83	53	144	131	140	159
EML2_-_46142638.23-P1	136	116	209	267	262	216
EML2_-_46148185.23-P2	221	162	220	250	223	200
EML2_-_46148207.23-P2	179	129	351	247	359	317
EML2_-_46148523.23-P2	373	307	216	310	263	232
EML3_+_62380154.23-P1P2	265	612	123	167	214	244
EML3_-_62379777.23-P1P2	80	110	138	204	211	211
EML3_-_62379780.23-P1P2	290	209	195	178	272	162
EML3_-_62380021.23-P1P2	5	15	4	0	55	53
EML3_-_62380057.23-P1P2	76	127	82	98	141	132
EML4_+_42396865.23-P1P2	254	100	157	277	302	208
EML4_+_42396930.23-P1P2	158	167	170	133	171	167
EML4_+_42396967.23-P1P2	185	143	236	175	236	207
EML4_-_42396563.23-P1P2	61	111	133	160	188	180
EML4_-_42396601.23-P1P2	276	452	345	301	353	244
EML5_+_89258801.23-P1P2	112	87	202	172	289	215
EML5_+_89258843.23-P1P2	68	58	83	78	97	109
EML5_+_89258922.23-P1P2	288	281	259	269	324	355
EML5_+_89258937.23-P1P2	182	198	122	197	160	151
EML5_+_89259206.23-P1P2	191	131	250	191	233	198
EML6_+_54951252.23-P1P2	297	270	214	271	260	253
EML6_+_54951270.23-P1P2	184	72	157	149	137	131
EML6_-_54950905.23-P1P2	151	81	227	209	260	259
EML6_-_54950914.23-P1P2	636	135	186	264	188	130
EML6_-_54950921.23-P1P2	191	176	254	252	275	246
EMP1_+_13349713.23-P1P2	128	134	339	249	236	208
EMP1_+_13349783.23-P1P2	188	85	132	116	180	181
EMP1_+_13349798.23-P1P2	57	102	136	143	151	169
EMP1_-_13349703.23-P1P2	128	217	153	155	204	191
EMP1_-_13349810.23-P1P2	204	175	239	156	230	178
EMP2_+_10673979.23-P1P2	44	68	77	117	201	138
EMP2_-_10674038.23-P1P2	273	156	210	339	322	266
EMP2_-_10674242.23-P1P2	1920	431	244	263	244	246
EMP2_-_10674408.23-P1P2	63	161	206	187	259	208
EMP2_-_10674441.23-P1P2	93	52	144	150	181	155
EMP3_+_48828875.23-P1P2	372	292	244	323	298	208
EMP3_+_48829172.23-P1P2	291	379	199	242	181	162
EMP3_-_48828663.23-P1P2	81	97	132	172	199	175
EMP3_-_48829211.23-P1P2	244	190	171	174	241	194
EMP3_-_48829337.23-P1P2	411	188	260	293	308	339
EMR1_+_6887639.23-P1P2	148	275	187	133	191	137
EMR1_-_6887650.23-P1P2	321	171	221	221	231	225
EMR1_-_6887673.23-P1P2	276	147	150	206	202	171
EMR1_-_6887964.23-P1P2	267	213	235	175	240	197
EMR1_-_6887979.23-P1P2	136	196	196	211	183	217
EMR2_+_14887158.23-P1	101	169	208	232	311	241
EMR2_+_14887627.23-P1	219	174	157	175	249	217
EMR2_+_14888938.23-P2	168	199	273	218	274	207
EMR2_+_14889349.23-P2	289	313	365	341	359	306
EMR2_-_14887193.23-P1	72	80	81	56	105	132
EMR2_-_14887201.23-P1	430	210	358	234	270	247
EMR2_-_14887559.23-P1	175	188	118	211	168	138
EMR2_-_14889093.23-P2	365	280	173	208	254	260
EMR2_-_14889354.23-P2	214	261	289	273	324	201
EMR2_-_14889364.23-P2	51	187	160	223	228	222
EMR3_+_14785613.23-P1P2	243	139	249	205	241	246
EMR3_+_14785634.23-P1P2	179	33	98	206	236	194
EMR3_+_14785641.23-P1P2	110	197	160	170	218	187
EMR3_+_14785645.23-P1P2	326	93	170	116	269	178
EMR3_-_14785589.23-P1P2	204	227	199	269	249	240
EMX1_+_73143520.23-P2	259	180	182	285	177	232
EMX1_+_73143864.23-P2	102	210	148	113	141	137
EMX1_+_73144641.23-P1	199	172	200	213	179	237
EMX1_+_73145053.23-P1	382	213	223	194	230	254
EMX1_+_73145111.23-P1	69	111	183	135	193	113
EMX1_-_73143487.23-P2	214	198	293	336	342	267
EMX1_-_73143493.23-P2	304	351	331	254	309	272
EMX1_-_73143516.23-P2	120	173	314	300	222	209
EMX1_-_73144708.23-P1	417	263	134	191	188	204
EMX1_-_73145017.23-P1	192	186	314	220	255	221
EMX2_+_119302283.23-P1P2	408	155	374	332	391	332
EMX2_+_119302294.23-P1P2	87	163	183	130	182	156
EMX2_+_119302676.23-P1P2	287	142	188	233	244	296
EMX2_-_119302288.23-P1P2	215	309	183	265	249	204
EMX2_-_119303567.23-P1P2	265	285	156	230	232	233
EN1_+_119604790.23-P1P2	21	7	56	40	146	131
EN1_+_119604805.23-P1P2	212	232	194	238	299	251
EN1_-_119604869.23-P1P2	196	178	197	190	227	190
EN1_-_119605175.23-P1P2	63	109	282	248	267	231
EN1_-_119605187.23-P1P2	110	142	191	135	254	154
EN2_+_155251036.23-P1P2	367	326	216	260	274	211
EN2_+_155251468.23-P1P2	224	168	153	197	170	182
EN2_-_155251027.23-P1P2	214	105	180	177	156	147
EN2_-_155251032.23-P1P2	144	197	170	243	238	235
EN2_-_155251054.23-P1P2	128	112	195	193	166	133
ENAH_+_225840447.23-P1P2	139	87	76	92	81	106
ENAH_+_225840771.23-P1P2	215	203	230	248	185	182
ENAH_-_225840294.23-P1P2	158	240	147	149	195	179
ENAH_-_225840331.23-P1P2	78	109	111	70	106	80
ENAH_-_225840827.23-P1P2	168	207	197	182	217	224
ENAM_+_71503512.23-P1P2	486	189	167	199	196	201
ENAM_+_71503515.23-P1P2	93	129	193	177	172	179
ENAM_+_71503518.23-P1P2	223	418	146	228	248	186
ENAM_-_71503457.23-P1P2	120	86	187	182	166	185
ENAM_-_71503469.23-P1P2	281	373	176	232	182	187
ENC1_+_73935851.23-P1P2	276	168	220	176	272	228
ENC1_+_73936312.23-P1P2	147	89	226	184	190	232
ENC1_+_73936539.23-P1P2	97	167	156	191	169	177
ENC1_-_73936113.23-P1P2	163	208	262	205	282	253
ENC1_-_73936388.23-P1P2	271	387	205	240	287	232
ENDOD1_+_94822990.23-P1P2	225	121	164	185	200	229
ENDOD1_+_94823438.23-P1P2	186	286	314	267	310	298
ENDOD1_+_94823450.23-P1P2	81	117	194	233	215	216
ENDOD1_-_94823049.23-P1P2	75	129	128	245	217	211
ENDOD1_-_94823095.23-P1P2	171	148	264	265	259	281
ENDOG_+_131580781.23-P1P2	170	175	135	210	188	176
ENDOG_+_131580890.23-P1P2	212	84	229	223	243	173
ENDOG_-_131580785.23-P1P2	643	175	209	250	225	186
ENDOG_-_131580831.23-P1P2	179	130	170	326	242	219
ENDOG_-_131581166.23-P1P2	94	98	124	104	98	126
ENDOU_+_48119032.23-P1P2	223	266	184	127	192	171
ENDOU_+_48119189.23-P1P2	289	180	365	246	299	298
ENDOU_-_48119179.23-P1P2	194	132	245	178	222	203
ENDOU_-_48119221.23-P1P2	210	189	203	173	204	204
ENDOU_-_48119226.23-P1P2	173	198	168	229	293	202
ENDOV_+_78389220.23-P1P2	196	155	173	178	201	250
ENDOV_+_78389324.23-P1P2	180	197	160	141	251	246
ENDOV_-_78389210.23-P1P2	147	123	150	172	171	220
ENDOV_-_78389318.23-P1P2	156	125	149	201	198	189
ENDOV_-_78389363.23-P1P2	133	116	42	96	136	110
ENGASE_-_77071029.23-P1P2	87	302	171	155	188	153
ENGASE_-_77071059.23-P1P2	306	231	238	263	270	174
ENGASE_-_77071067.23-P1P2	132	116	224	255	232	228
ENGASE_-_77071070.23-P1P2	217	117	169	297	302	235
ENGASE_-_77071515.23-P1P2	93	162	320	157	247	257
ENG_-_130616459.23-P1P2	26	33	71	101	195	251
ENG_-_130616495.23-P1P2	155	93	274	285	245	260
ENG_-_130616927.23-P1P2	106	170	171	232	222	206
ENG_-_130616933.23-P1P2	136	165	180	241	240	183
ENG_-_130616942.23-P1P2	124	301	192	238	181	188
ENHO_+_34522479.23-P1P2	167	313	268	170	259	193
ENHO_+_34522599.23-P1P2	188	257	220	126	205	183
ENHO_+_34522975.23-P1P2	202	181	150	179	272	229
ENHO_+_34523009.23-P1P2	75	120	149	126	145	130
ENHO_-_34522968.23-P1P2	149	285	181	275	231	232
ENKD1_+_67700221.23-P1P2	164	157	162	163	271	176
ENKD1_-_67699896.23-P1P2	102	123	158	245	272	218
ENKD1_-_67700205.23-P1P2	84	58	125	118	108	128
ENKD1_-_67700586.23-P1P2	263	199	219	146	227	219
ENKD1_-_67700605.23-P1P2	200	157	224	187	160	172
ENKUR_+_25304637.23-P1P2	176	242	270	244	239	205
ENKUR_+_25305015.23-P1P2	113	166	236	239	272	189
ENKUR_+_25305050.23-P1P2	152	138	203	137	161	120
ENKUR_-_25304679.23-P1P2	131	227	313	384	317	221
ENKUR_-_25304985.23-P1P2	91	54	151	259	226	209
ENO1_+_8938348.23-P1P2	136	133	187	86	263	224
ENO1_+_8938642.23-P1P2	257	152	416	324	309	322
ENO1_+_8938733.23-P1P2	40	38	40	37	117	168
ENO1_-_8938674.23-P1P2	46	52	110	81	222	141
ENO1_-_8938729.23-P1P2	207	202	134	229	161	188
ENO2_+_7023788.23-P1P2	249	185	92	197	257	244
ENO2_+_7023791.23-P1P2	95	118	190	186	188	221
ENO2_+_7023797.23-P1P2	208	161	219	297	277	226
ENO2_+_7024000.23-P1P2	49	86	151	86	175	216
ENO2_+_7024209.23-P1P2	147	90	98	117	246	222
ENO3_+_4851652.23-P2	261	170	258	249	223	210
ENO3_+_4851729.23-P2	42	105	92	74	200	184
ENO3_+_4854429.23-P1	78	188	131	137	191	233
ENO3_+_4854432.23-P1	132	117	184	179	277	221
ENO3_-_4851690.23-P2	297	159	227	227	184	214
ENO3_-_4851904.23-P2	124	158	127	153	184	197
ENO3_-_4852067.23-P2	93	158	137	144	195	179
ENO3_-_4854442.23-P1	330	669	329	378	337	295
ENO3_-_4854477.23-P1	563	200	302	200	279	279
ENO3_-_4854481.23-P1	128	158	204	172	185	167
ENO4_+_118609050.23-P1P2	125	318	227	249	217	235
ENO4_+_118609222.23-P1P2	155	229	169	152	186	156
ENO4_-_118609036.23-P1P2	266	183	248	275	248	257
ENO4_-_118609090.23-P1P2	160	92	202	174	198	193
ENO4_-_118609119.23-P1P2	290	217	307	298	294	281
ENOPH1_+_83351734.23-P1P2	141	282	295	260	297	288
ENOPH1_+_83351756.23-P1P2	128	121	127	174	202	194
ENOPH1_-_83351791.23-P1P2	143	92	241	173	232	210
ENOPH1_-_83352157.23-P1P2	147	95	207	147	225	211
ENOPH1_-_83352167.23-P1P2	157	124	159	127	142	160
ENOSF1_+_712576.23-P1P2	156	148	212	235	282	201
ENOSF1_+_712611.23-P1P2	300	186	203	251	212	216
ENOSF1_-_712588.23-P1P2	182	305	322	501	412	267
ENOSF1_-_712621.23-P1P2	213	106	184	150	195	146
ENOSF1_-_712631.23-P1P2	289	346	270	315	466	283
ENOX1_+_44361005.23-P1P2	547	399	161	197	187	163
ENOX1_-_44360563.23-P1P2	143	130	156	117	262	164
ENOX1_-_44360813.23-P1P2	233	41	193	136	224	147
ENOX1_-_44360828.23-P1P2	192	157	195	244	250	223
ENOX1_-_44360994.23-P1P2	146	267	170	212	220	183
ENOX2_+_130037129.23-P1P2	144	184	153	207	232	146
ENOX2_+_130037148.23-P1P2	231	126	174	190	257	256
ENOX2_+_130037161.23-P1P2	171	146	279	268	226	254
ENOX2_-_130036724.23-P1P2	122	91	166	125	278	199
ENOX2_-_130037176.23-P1P2	228	143	229	218	193	166
ENPEP_+_111397349.23-P1P2	103	132	288	281	238	228
ENPEP_+_111397849.23-P1P2	108	73	155	151	138	108
ENPEP_-_111397345.23-P1P2	311	202	213	182	246	230
ENPEP_-_111397397.23-P1P2	529	306	346	378	406	338
ENPEP_-_111397410.23-P1P2	69	75	169	109	172	123
ENPP1_+_132129566.23-P1P2	246	130	123	122	150	164
ENPP1_+_132129578.23-P1P2	275	339	190	179	162	206
ENPP1_-_132129188.23-P1P2	188	257	179	197	201	190
ENPP1_-_132129531.23-P1P2	121	114	228	259	289	201
ENPP1_-_132129718.23-P1P2	296	100	131	188	227	230
ENPP2_+_120650962.23-P1P2	203	172	216	139	213	194
ENPP2_+_120651008.23-P1P2	81	89	262	336	233	259
ENPP2_+_120651062.23-P1P2	85	202	235	194	212	165
ENPP2_-_120651026.23-P1P2	184	123	218	141	253	202
ENPP2_-_120651034.23-P1P2	178	133	218	307	243	224
ENPP3_+_131949659.23-P2	128	312	280	254	235	249
ENPP3_+_131949691.23-P2	87	153	143	236	175	175
ENPP3_+_131949800.23-P2	161	183	176	197	179	144
ENPP3_+_131958457.23-P1	121	230	207	249	233	208
ENPP3_+_131958835.23-P1	130	153	259	324	186	252
ENPP3_-_131949650.23-P2	33	119	211	166	137	130
ENPP3_-_131950023.23-P2	163	285	312	271	337	254
ENPP3_-_131958476.23-P1	260	257	314	307	350	318
ENPP3_-_131958520.23-P1	233	328	308	240	328	280
ENPP3_-_131958855.23-P1	447	269	322	225	227	207
ENPP4_+_46097842.23-P1P2	8	19	24	12	94	76
ENPP4_+_46097860.23-P1P2	114	130	128	158	169	158
ENPP4_-_46098222.23-P1P2	203	171	169	212	274	202
ENPP4_-_46098234.23-P1P2	459	205	300	166	279	252
ENPP4_-_46098238.23-P1P2	124	147	234	198	178	174
ENPP5_-_46138337.23-P1P2	155	143	131	112	160	168
ENPP5_-_46138633.23-P1P2	146	113	228	174	307	307
ENPP5_-_46138636.23-P1P2	170	234	155	145	193	142
ENPP5_-_46138648.23-P1P2	56	72	289	218	277	234
ENPP5_-_46138695.23-P1P2	205	281	178	272	270	265
ENPP6_+_185138606.23-P1P2	156	133	265	253	252	211
ENPP6_+_185138661.23-P1P2	158	110	168	129	176	189
ENPP6_+_185138677.23-P1P2	86	128	172	158	185	145
ENPP6_+_185138994.23-P1P2	259	319	375	249	346	331
ENPP6_-_185138779.23-P1P2	141	223	245	309	292	232
ENPP7_+_77705151.23-P1P2	178	190	171	186	227	197
ENPP7_-_77704913.23-P1P2	109	88	139	177	227	216
ENPP7_-_77705239.23-P1P2	229	247	258	326	310	300
ENPP7_-_77705286.23-P1P2	158	180	156	277	234	256
ENPP7_-_77705301.23-P1P2	105	67	199	178	185	141
ENSA_+_150601814.23-P1P2	105	149	152	136	221	196
ENSA_+_150602077.23-P1P2	284	147	167	133	167	126
ENSA_+_150602083.23-P1P2	59	144	135	105	96	82
ENSA_-_150601664.23-P1P2	156	185	164	176	236	185
ENSA_-_150601826.23-P1P2	92	73	74	112	184	96
ENTHD1_+_40289741.23-P1P2	138	223	257	292	350	264
ENTHD1_-_40289332.23-P1P2	56	87	181	130	167	149
ENTHD1_-_40289509.23-P1P2	382	138	226	240	174	170
ENTHD1_-_40289690.23-P1P2	232	280	154	223	254	190
ENTHD1_-_40289713.23-P1P2	125	104	167	198	215	173
ENTHD2_+_79212430.23-P1P2	91	215	174	204	290	209
ENTHD2_+_79212843.23-P1P2	129	140	149	113	179	180
ENTHD2_-_79212803.23-P1P2	229	247	323	260	297	263
ENTHD2_-_79212817.23-P1P2	368	135	133	164	258	178
ENTHD2_-_79212820.23-P1P2	247	184	172	124	127	134
ENTPD1_+_97516332.23-P1P2	224	159	273	384	323	280
ENTPD1_+_97516359.23-P1P2	201	384	245	237	308	257
ENTPD1_-_97515966.23-P1P2	120	97	94	140	78	79
ENTPD1_-_97516215.23-P1P2	66	191	113	180	230	211
ENTPD1_-_97516379.23-P1P2	87	192	216	193	163	170
ENTPD2_+_139948052.23-P1P2	353	145	193	321	296	288
ENTPD2_+_139948094.23-P1P2	77	88	157	227	235	198
ENTPD2_+_139948484.23-P1P2	101	137	94	189	212	145
ENTPD2_-_139948099.23-P1P2	118	356	168	218	185	228
ENTPD2_-_139948454.23-P1P2	109	129	212	265	231	200
ENTPD3_+_40428706.23-P1P2	136	178	248	258	222	233
ENTPD3_+_40428733.23-P1P2	119	196	311	302	304	233
ENTPD3_+_40428926.23-P1P2	401	322	147	212	218	211
ENTPD3_-_40428940.23-P1P2	142	182	170	214	295	213
ENTPD3_-_40429127.23-P1P2	154	158	216	214	234	192
ENTPD4_+_23314757.23-P1P2	200	120	196	198	211	143
ENTPD4_+_23315104.23-P1P2	238	253	292	227	327	267
ENTPD4_-_23314796.23-P1P2	205	346	192	227	346	275
ENTPD4_-_23314827.23-P1P2	323	371	322	238	270	206
ENTPD4_-_23315144.23-P1P2	179	277	321	227	258	227
ENTPD5_+_74485910.23-P1P2	77	86	174	193	212	194
ENTPD5_+_74485930.23-P1P2	166	195	187	173	200	167
ENTPD5_+_74485933.23-P1P2	65	91	85	134	109	120
ENTPD5_-_74485921.23-P1P2	133	97	195	202	226	182
ENTPD5_-_74485927.23-P1P2	124	179	174	176	131	127
ENTPD6_+_25176473.23-P1P2	121	93	145	270	195	151
ENTPD6_+_25176807.23-P1P2	61	88	145	142	124	160
ENTPD6_+_25176836.23-P1P2	649	414	172	336	400	285
ENTPD6_+_25176839.23-P1P2	385	137	197	212	270	189
ENTPD6_-_25176375.23-P1P2	109	75	195	148	130	106
ENTPD7_-_101419313.23-P1P2	174	188	100	109	194	168
ENTPD7_-_101419328.23-P1P2	207	363	211	242	238	208
ENTPD7_-_101419631.23-P1P2	196	412	221	228	293	221
ENTPD7_-_101419707.23-P1P2	241	106	184	128	166	129
ENTPD7_-_101419716.23-P1P2	118	253	99	162	194	171
ENTPD8_+_140335709.23-P1P2	85	203	222	166	277	249
ENTPD8_+_140335712.23-P1P2	100	233	132	155	205	178
ENTPD8_+_140335721.23-P1P2	179	30	169	190	157	135
ENTPD8_+_140335749.23-P1P2	156	262	364	226	221	286
ENTPD8_-_140335728.23-P1P2	207	100	91	172	164	198
ENY2_+_110346588.23-P1P2	183	86	276	187	270	201
ENY2_+_110346619.23-P1P2	39	36	65	88	204	151
ENY2_-_110346603.23-P1P2	55	21	89	141	283	217
ENY2_-_110346811.23-P1P2	202	238	249	300	244	273
ENY2_-_110346824.23-P1P2	122	193	232	175	229	282
EOGT_-_69062757.23-P1P2	128	258	227	228	281	227
EOGT_-_69062760.23-P1P2	125	115	239	303	266	185
EOGT_-_69062763.23-P1P2	34	53	69	74	185	159
EOGT_-_69062787.23-P1P2	300	193	218	252	349	235
EOGT_-_69062791.23-P1P2	147	193	137	137	122	138
EOMES_+_27763326.23-P1P2	168	147	217	344	305	269
EOMES_+_27763356.23-P1P2	75	238	222	250	170	187
EOMES_+_27763376.23-P1P2	146	289	151	136	188	178
EOMES_-_27763342.23-P1P2	55	93	160	54	135	130
EOMES_-_27763724.23-P1P2	303	991	346	449	393	294
EP300_+_41487729.23-P1P2	123	145	152	174	195	179
EP300_-_41487756.23-P1P2	80	162	122	114	261	193
EP300_-_41487762.23-P1P2	110	83	105	116	158	164
EP300_-_41487846.23-P1P2	177	211	141	110	210	252
EP300_-_41487921.23-P1P2	110	344	120	208	175	185
EP400_+_132434538.23-P1P2	51	46	51	82	141	147
EP400_+_132434542.23-P1P2	4	1	7	11	84	70
EP400_+_132434842.23-P1P2	69	84	97	83	149	151
EP400_-_132434591.23-P1P2	6	0	9	17	103	100
EP400_-_132434647.23-P1P2	114	145	138	199	276	265
EPAS1_+_46524594.23-P1P2	107	318	202	152	177	154
EPAS1_+_46524614.23-P1P2	164	116	167	108	208	236
EPAS1_+_46524935.23-P1P2	22	36	68	64	98	111
EPAS1_-_46524613.23-P1P2	198	96	225	252	319	289
EPAS1_-_46524628.23-P1P2	208	162	246	199	229	289
EPB41L1_+_34742651.23-P1P2	83	107	142	152	169	188
EPB41L1_+_34742979.23-P1P2	56	103	127	103	198	159
EPB41L1_-_34742680.23-P1P2	199	214	224	207	304	205
EPB41L1_-_34742904.23-P1P2	107	128	90	56	209	140
EPB41L1_-_34743026.23-P1P2	140	300	207	179	266	184
EPB41L2_+_131383940.23-P1P2	190	249	222	263	300	228
EPB41L2_+_131384288.23-P1P2	234	203	282	202	295	267
EPB41L2_+_131384358.23-P1P2	46	63	60	1	150	129
EPB41L2_+_131384361.23-P1P2	61	76	55	117	175	174
EPB41L2_+_131384391.23-P1P2	199	119	256	201	244	297
EPB41L3_+_5543806.23-P1P2	89	97	73	70	176	187
EPB41L3_-_5543597.23-P1P2	433	172	324	228	319	344
EPB41L3_-_5543962.23-P1P2	234	118	135	124	168	191
EPB41L3_-_5543975.23-P1P2	151	183	141	237	233	251
EPB41L3_-_5543997.23-P1P2	135	157	218	259	256	230
EPB41L4A_+_111754469.23-P1P2	131	63	92	112	175	195
EPB41L4A_+_111754881.23-P1P2	267	325	285	206	332	183
EPB41L4A_+_111754925.23-P1P2	251	318	227	201	266	229
EPB41L4A_-_111754866.23-P1P2	59	37	60	116	155	124
EPB41L4A_-_111754899.23-P1P2	145	321	210	321	351	209
EPB41L4B_-_112082215.23-P1P2	90	120	193	277	202	191
EPB41L4B_-_112082304.23-P1P2	235	238	233	318	337	250
EPB41L4B_-_112082465.23-P1P2	65	106	146	144	142	149
EPB41L4B_-_112082693.23-P1P2	122	203	155	165	229	180
EPB41L4B_-_112082708.23-P1P2	160	119	245	264	225	273
EPB41L5_+_120770657.23-P1P2	253	236	244	281	246	328
EPB41L5_+_120770670.23-P1P2	142	264	235	209	197	204
EPB41L5_+_120770719.23-P1P2	512	446	270	274	349	241
EPB41L5_+_120771093.23-P1P2	175	152	271	219	284	181
EPB41L5_+_120771102.23-P1P2	265	331	343	409	353	356
EPB41_+_29213607.23-P1	119	219	190	141	221	249
EPB41_+_29213858.23-P1	246	103	135	195	171	147
EPB41_+_29241127.23-P2	253	162	276	197	278	176
EPB41_+_29241131.23-P2	69	121	220	157	222	190
EPB41_-_29213664.23-P1	155	167	164	153	211	139
EPB41_-_29213673.23-P1	797	991	217	186	191	183
EPB41_-_29213691.23-P1	166	270	269	234	224	220
EPB41_-_29241084.23-P2	316	328	217	182	251	238
EPB41_-_29241487.23-P2	114	204	226	181	264	196
EPB41_-_29241513.23-P2	82	853	173	133	172	254
EPB42_+_43512783.23-P1P2	218	119	150	210	120	126
EPB42_+_43512822.23-P1P2	89	191	164	149	218	147
EPB42_+_43512987.23-P1P2	247	161	173	213	255	213
EPB42_+_43513018.23-P1P2	147	519	287	218	265	263
EPB42_+_43513173.23-P1P2	116	182	118	134	166	155
EPC1_+_32636107.23-P1P2	85	99	219	235	250	190
EPC1_+_32636112.23-P1P2	44	97	181	127	197	175
EPC1_-_32635665.23-P1P2	89	303	122	142	280	274
EPC1_-_32636000.23-P1P2	64	178	286	268	231	268
EPC1_-_32636004.23-P1P2	47	65	130	186	216	231
EPC2_+_149402296.23-P1P2	23	30	51	109	205	164
EPC2_+_149402309.23-P1P2	128	8	145	94	213	231
EPC2_+_149402777.23-P1P2	79	41	84	74	135	157
EPC2_-_149402575.23-P1P2	17	7	92	115	145	109
EPC2_-_149402744.23-P1P2	33	8	56	163	145	123
EPCAM_+_47596336.23-P1P2	97	258	187	264	194	174
EPCAM_+_47596500.23-P1P2	177	58	63	159	101	94
EPCAM_-_47596811.23-P1P2	231	158	327	265	342	306
EPCAM_-_47596859.23-P1P2	156	134	121	153	143	120
EPCAM_-_47596898.23-P1P2	153	276	177	142	155	149
EPDR1_+_37960468.23-P1P2	227	93	196	163	181	158
EPDR1_-_37960257.23-P1P2	84	66	139	101	199	152
EPDR1_-_37960264.23-P1P2	146	217	274	302	272	222
EPDR1_-_37960685.23-P1P2	387	128	369	370	285	300
EPDR1_-_37960688.23-P1P2	141	96	189	203	268	175
EPG5_+_43547192.23-P1P2	259	156	232	267	251	265
EPG5_+_43547246.23-P1P2	162	189	185	176	235	238
EPG5_+_43547267.23-P1P2	147	85	177	161	161	166
EPG5_-_43546913.23-P1P2	244	287	191	174	348	213
EPG5_-_43547218.23-P1P2	139	168	224	147	229	238
EPGN_+_75174198.23-P1P2	124	104	180	208	301	237
EPGN_+_75174201.23-P1P2	128	250	240	278	259	193
EPGN_+_75174669.23-P1P2	137	178	184	200	348	246
EPGN_-_75174427.23-P1P2	224	304	244	245	280	185
EPGN_-_75174646.23-P1P2	290	137	263	330	283	273
EPHA10_+_38230362.23-P2	300	251	160	197	210	244
EPHA10_+_38230376.23-P2	184	137	232	215	229	176
EPHA10_-_38218479.23-P1	179	332	235	216	215	199
EPHA10_-_38218850.23-P1	222	413	294	301	328	308
EPHA10_-_38218863.23-P1	264	336	272	196	322	289
EPHA10_-_38218883.23-P1	183	137	216	257	204	238
EPHA10_-_38218906.23-P1	82	125	241	172	213	251
EPHA10_-_38230764.23-P2	217	360	218	217	338	188
EPHA10_-_38230767.23-P2	171	116	244	268	248	210
EPHA10_-_38230770.23-P2	99	78	155	221	213	223
EPHA1_+_143105889.23-P1P2	77	250	174	190	284	215
EPHA1_-_143105477.23-P1P2	241	162	285	295	298	197
EPHA1_-_143105481.23-P1P2	100	167	232	263	211	194
EPHA1_-_143105513.23-P1P2	157	132	109	254	169	133
EPHA1_-_143105934.23-P1P2	254	211	213	252	258	230
EPHA2_+_16482099.23-P1P2	150	222	207	210	224	196
EPHA2_+_16482142.23-P1P2	148	83	217	172	170	185
EPHA2_+_16482159.23-P1P2	195	96	161	171	185	199
EPHA2_+_16482540.23-P1P2	19	23	12	13	108	127
EPHA2_-_16482174.23-P1P2	118	227	225	295	274	239
EPHA3_+_89156833.23-P1P2	137	147	213	255	220	209
EPHA3_+_89156967.23-P1P2	153	127	107	104	137	108
EPHA3_+_89157018.23-P1P2	106	232	160	322	250	186
EPHA3_+_89157080.23-P1P2	288	353	258	227	274	187
EPHA3_-_89156849.23-P1P2	126	128	142	193	209	186
EPHA4_+_222436584.23-P1P2	131	182	298	271	249	199
EPHA4_+_222436959.23-P1P2	194	326	162	194	242	196
EPHA4_+_222436964.23-P1P2	145	268	201	264	179	238
EPHA4_+_222436980.23-P1P2	312	379	216	325	314	265
EPHA4_+_222436995.23-P1P2	143	132	195	190	254	173
EPHA5_+_66536184.23-P1P2	312	669	300	337	287	286
EPHA5_-_66535727.23-P1P2	197	278	204	226	223	212
EPHA5_-_66535737.23-P1P2	115	154	150	163	151	166
EPHA5_-_66535745.23-P1P2	170	105	177	133	189	182
EPHA5_-_66536089.23-P1P2	81	135	105	114	199	290
EPHA6_+_96533426.23-P1P2	148	114	142	232	203	226
EPHA6_+_96533476.23-P1P2	224	85	233	197	256	203
EPHA6_-_96533463.23-P1P2	111	139	277	262	220	235
EPHA6_-_96533466.23-P1P2	162	231	150	182	140	186
EPHA6_-_96533913.23-P1P2	307	121	148	143	191	151
EPHA7_+_94128782.23-P1P2	177	230	235	253	311	243
EPHA7_+_94128885.23-P1P2	333	221	289	292	264	284
EPHA7_+_94128956.23-P1P2	391	342	184	214	233	294
EPHA7_+_94129220.23-P1P2	160	219	235	299	219	225
EPHA7_-_94128832.23-P1P2	412	359	204	294	303	191
EPHA8_+_22889976.23-P1P2	430	296	323	212	290	229
EPHA8_+_22889995.23-P1P2	259	298	309	295	263	220
EPHA8_+_22890006.23-P1P2	153	175	222	203	210	203
EPHA8_-_22890011.23-P1P2	41	63	90	140	151	101
EPHA8_-_22890387.23-P1P2	157	115	162	258	174	160
EPHB1_+_134514118.23-P1P2	80	83	169	107	188	217
EPHB1_+_134514121.23-P1P2	481	405	361	403	367	378
EPHB1_-_134514128.23-P1P2	104	95	194	201	211	189
EPHB1_-_134514518.23-P1P2	399	457	266	244	235	249
EPHB1_-_134514558.23-P1P2	219	310	220	220	259	198
EPHB2_+_23037514.23-P1P2	118	178	196	243	209	239
EPHB2_+_23037770.23-P1P2	175	266	288	262	262	236
EPHB2_-_23037351.23-P1P2	323	131	296	224	328	317
EPHB2_-_23037753.23-P1P2	281	106	182	189	238	267
EPHB2_-_23037808.23-P1P2	218	103	195	220	290	275
EPHB3_+_184279633.23-P1P2	133	71	61	78	180	171
EPHB3_+_184279650.23-P1P2	114	129	239	277	268	281
EPHB3_+_184280015.23-P1P2	165	286	253	175	218	225
EPHB3_-_184279594.23-P1P2	158	193	111	157	178	181
EPHB3_-_184279954.23-P1P2	128	103	260	235	241	240
EPHB4_+_100424702.23-P1P2	101	111	115	90	209	219
EPHB4_+_100424757.23-P1P2	120	175	181	128	200	165
EPHB4_-_100424673.23-P1P2	344	177	133	162	190	127
EPHB4_-_100424909.23-P1P2	158	243	121	152	149	152
EPHB4_-_100425081.23-P1P2	71	125	210	113	176	156
EPHB6_+_142552855.23-P1P2	166	258	270	172	259	243
EPHB6_+_142553246.23-P1P2	195	422	263	178	231	203
EPHB6_-_142552874.23-P1P2	374	457	198	283	263	192
EPHB6_-_142553113.23-P1P2	88	116	155	210	220	225
EPHB6_-_142553312.23-P1P2	154	111	192	284	260	184
EPHX1_+_225997823.23-P1P2	299	124	155	200	206	247
EPHX1_+_225997863.23-P1P2	295	284	172	149	183	167
EPHX1_+_225998065.23-P1P2	112	133	149	85	186	153
EPHX1_-_225997820.23-P1P2	80	160	129	120	265	234
EPHX1_-_225998078.23-P1P2	241	171	288	196	240	218
EPHX2_+_27348679.23-P1P2	224	146	215	263	268	268
EPHX2_+_27348720.23-P1P2	174	529	263	266	318	311
EPHX2_+_27348723.23-P1P2	344	229	243	371	407	288
EPHX2_+_27348741.23-P1P2	182	190	196	131	200	212
EPHX2_+_27349105.23-P1P2	62	94	157	212	180	203
EPHX3_+_15343192.23-P1P2	62	49	231	228	167	155
EPHX3_+_15343217.23-P1P2	48	87	204	240	206	202
EPHX3_-_15342815.23-P1P2	87	156	214	201	208	216
EPHX3_-_15343243.23-P1P2	127	426	218	244	278	294
EPHX3_-_15343257.23-P1P2	174	287	200	251	282	224
EPHX4_+_92495594.23-P1P2	122	338	164	189	178	211
EPHX4_+_92495626.23-P1P2	50	128	136	196	242	177
EPHX4_+_92495660.23-P1P2	68	95	152	153	149	141
EPHX4_+_92495830.23-P1P2	54	25	66	121	213	173
EPHX4_+_92495910.23-P1P2	247	167	191	266	198	206
EPM2AIP1_+_37034390.23-P1P2	139	143	261	296	265	261
EPM2AIP1_-_37034592.23-P1P2	141	97	140	158	200	123
EPM2AIP1_-_37034607.23-P1P2	140	418	154	163	182	144
EPM2AIP1_-_37034616.23-P1P2	442	153	296	310	328	233
EPM2AIP1_-_37034625.23-P1P2	69	81	53	64	190	223
EPM2A_-_146056117.23-P1P2	144	91	189	174	241	186
EPM2A_-_146056127.23-P1P2	75	50	159	199	193	168
EPM2A_-_146056174.23-P1P2	14	21	12	24	121	91
EPM2A_-_146056194.23-P1P2	99	103	144	182	177	182
EPM2A_-_146056625.23-P1P2	49	178	181	127	159	160
EPN1_+_56186684.23-P1P2	312	277	207	155	208	200
EPN1_+_56186947.23-P1P2	438	281	319	337	296	345
EPN1_+_56187100.23-P1P2	242	282	377	348	406	349
EPN1_-_56186615.23-P1P2	47	11	140	183	203	198
EPN1_-_56186656.23-P1P2	93	72	194	152	216	253
EPN2_+_19141158.23-P1	92	305	183	221	167	171
EPN2_+_19141171.23-P1	121	220	122	220	177	130
EPN2_-_19140863.23-P1	331	287	225	257	254	240
EPN2_-_19140871.23-P1	137	245	364	230	311	249
EPN2_-_19140890.23-P1	170	124	257	259	214	201
EPN2_-_19186403.23-P2	157	90	266	210	278	220
EPN2_-_19186455.23-P2	126	93	174	161	219	196
EPN2_-_19186582.23-P2	119	198	220	184	191	170
EPN2_-_19186843.23-P2	139	115	170	235	183	168
EPN2_-_19186848.23-P2	234	237	212	257	244	251
EPN3_+_48610091.23-P1	277	292	313	275	250	229
EPN3_+_48610174.23-P1	150	302	187	213	214	167
EPN3_+_48612055.23-P2	133	162	247	260	256	190
EPN3_+_48612194.23-P2	162	318	198	253	302	256
EPN3_-_48610303.23-P1	48	115	138	199	122	102
EPN3_-_48610482.23-P1	131	100	218	195	232	197
EPN3_-_48610534.23-P1	141	226	250	202	257	153
EPN3_-_48611988.23-P2	324	206	228	296	233	234
EPN3_-_48611992.23-P2	312	137	270	309	276	257
EPN3_-_48612235.23-P2	289	460	128	148	188	165
EPOR_+_11491430.23-P1	123	262	334	349	333	297
EPOR_+_11491868.23-P1	165	237	245	190	237	223
EPOR_+_11491872.23-P1	61	205	193	133	215	174
EPOR_+_11494535.23-P2	84	215	195	203	191	149
EPOR_+_11494968.23-P2	246	103	376	345	297	352
EPOR_+_11494971.23-P2	150	122	266	214	257	218
EPOR_-_11491517.23-P1	91	114	231	226	195	149
EPOR_-_11491902.23-P1	193	89	243	192	248	210
EPOR_-_11494957.23-P2	249	151	134	228	196	241
EPOR_-_11494977.23-P2	366	197	262	376	306	310
EPO_+_100318110.23-P1P2	306	263	176	229	235	223
EPO_+_100318113.23-P1P2	117	204	170	211	277	217
EPO_+_100318519.23-P1P2	183	211	187	243	272	276
EPO_+_100318546.23-P1P2	107	64	157	130	156	133
EPO_-_100318125.23-P1P2	120	151	153	142	156	207
EPPIN-WFDC6_+_44175601.23-P1P2	0	0	0	0	0	0
EPPIN-WFDC6_+_44175780.23-P1P2	0	0	0	0	0	0
EPPIN-WFDC6_+_44176012.23-P1P2	0	0	0	0	0	0
EPPIN-WFDC6_-_44175969.23-P1P2	0	0	0	0	0	0
EPPIN-WFDC6_-_44175972.23-P1P2	0	0	0	0	0	0
EPPIN_+_44175601.23-P1P2	73	73	110	152	159	185
EPPIN_+_44175780.23-P1P2	92	47	161	94	196	133
EPPIN_+_44176012.23-P1P2	123	171	173	256	324	277
EPPIN_-_44175969.23-P1P2	251	341	256	275	263	288
EPPIN_-_44175972.23-P1P2	111	92	204	184	183	208
EPPK1_+_144952175.23-P1P2	274	213	226	250	235	218
EPPK1_+_144952201.23-P1P2	80	138	130	76	181	205
EPPK1_+_144952289.23-P1P2	136	294	92	132	180	146
EPPK1_+_144952625.23-P1P2	52	54	145	146	124	145
EPPK1_-_144952247.23-P1P2	80	199	149	208	273	257
EPRS_+_220219441.23-P1P2	92	85	113	135	159	174
EPRS_+_220219853.23-P1P2	184	84	254	204	274	232
EPRS_-_220219785.23-P1P2	39	70	25	46	245	191
EPRS_-_220219788.23-P1P2	143	345	113	110	220	205
EPRS_-_220219801.23-P1P2	4	2	1	3	142	108
EPS15L1_+_16582400.23-P1P2	153	102	146	193	218	202
EPS15L1_+_16582749.23-P1P2	17	12	33	6	17	52
EPS15L1_+_16582752.23-P1P2	224	208	266	273	258	224
EPS15L1_-_16582537.23-P1P2	205	135	241	278	243	178
EPS15L1_-_16582737.23-P1P2	106	277	191	214	148	162
EPS15_+_51984677.23-P1P2	68	323	174	214	246	221
EPS15_+_51984869.23-P1P2	57	123	185	117	176	163
EPS15_-_51984530.23-P1P2	151	92	180	163	163	166
EPS15_-_51984851.23-P1P2	547	149	234	312	272	268
EPS15_-_51984889.23-P1P2	64	89	260	145	205	208
EPS8L1_-_55587247.23-P1	319	264	209	191	236	245
EPS8L1_-_55587259.23-P1	95	58	137	140	166	138
EPS8L1_-_55587300.23-P1	361	169	184	243	222	163
EPS8L1_-_55587306.23-P1	174	423	235	199	236	208
EPS8L1_-_55587734.23-P1	198	143	184	182	194	186
EPS8L1_-_55591777.23-P2	225	112	2	1	133	84
EPS8L1_-_55591798.23-P2	71	72	101	163	146	168
EPS8L1_-_55591802.23-P2	119	145	162	180	176	148
EPS8L1_-_55592168.23-P2	287	144	243	157	184	188
EPS8L1_-_55592240.23-P2	78	108	175	121	226	159
EPS8L2_+_706470.23-P1P2	240	380	232	311	250	228
EPS8L2_+_706678.23-P1P2	203	152	325	308	272	278
EPS8L2_-_706235.23-P1P2	170	78	174	131	150	174
EPS8L2_-_706244.23-P1P2	170	108	236	316	329	218
EPS8L2_-_706258.23-P1P2	350	205	222	193	255	190
EPS8L3_+_110306121.23-P1P2	74	99	207	187	171	177
EPS8L3_-_110306093.23-P1P2	276	153	216	306	218	283
EPS8L3_-_110306131.23-P1P2	145	65	126	164	141	168
EPS8L3_-_110306481.23-P1P2	137	116	246	137	205	203
EPS8L3_-_110306520.23-P1P2	114	166	144	109	137	114
EPS8_+_15941925.23-P1P2	80	77	127	104	132	145
EPS8_+_15942295.23-P1P2	170	127	251	174	253	201
EPS8_+_15942310.23-P1P2	183	104	106	112	117	149
EPS8_-_15942259.23-P1P2	238	134	288	320	309	207
EPS8_-_15942274.23-P1P2	219	148	137	280	285	236
EPSTI1_+_43566003.23-P1P2	191	95	215	202	231	264
EPSTI1_+_43566165.23-P1P2	313	169	222	250	255	264
EPSTI1_-_43566161.23-P1P2	273	174	239	230	298	240
EPSTI1_-_43566339.23-P1P2	247	151	208	244	174	169
EPSTI1_-_43566396.23-P1P2	169	120	243	184	219	133
EPT1_+_26568933.23-P1P2	384	270	341	339	291	292
EPT1_+_26569025.23-P1P2	92	118	209	155	259	173
EPT1_-_26569033.23-P1P2	579	298	250	301	263	282
EPT1_-_26569157.23-P1P2	163	247	144	187	158	161
EPT1_-_26569406.23-P1P2	223	179	151	188	215	160
EPX_+_56270148.23-P1P2	286	159	258	209	266	290
EPX_-_56270118.23-P1P2	366	256	186	219	217	222
EPX_-_56270137.23-P1P2	170	194	146	120	114	143
EPX_-_56270492.23-P1P2	271	298	164	215	237	225
EPX_-_56270540.23-P1P2	300	93	183	239	213	173
EPYC_+_91398735.23-P1P2	323	212	151	229	274	221
EPYC_-_91398430.23-P1P2	133	108	135	170	256	218
EPYC_-_91398680.23-P1P2	102	264	113	158	203	121
EPYC_-_91398747.23-P1P2	298	65	179	107	189	143
EPYC_-_91398778.23-P1P2	289	188	277	283	273	283
EQTN_+_27296636.23-P1P2	104	268	197	244	206	228
EQTN_+_27297074.23-P1P2	116	63	175	205	161	148
EQTN_+_27297101.23-P1P2	273	131	252	231	275	206
EQTN_-_27296667.23-P1P2	157	281	239	333	254	250
EQTN_-_27297025.23-P1P2	270	74	223	237	195	169
ERAL1_+_27182039.23-P1P2	34	28	100	112	280	242
ERAL1_+_27182214.23-P1P2	71	41	81	99	291	285
ERAL1_+_27182257.23-P1P2	49	44	71	120	273	264
ERAL1_-_27182055.23-P1P2	122	78	155	196	283	225
ERAL1_-_27182251.23-P1P2	71	81	136	122	244	242
ERAP1_+_96143580.23-P1P2	391	130	160	153	159	129
ERAP1_+_96143605.23-P1P2	98	151	256	234	263	221
ERAP1_-_96143224.23-P1P2	133	413	151	213	293	168
ERAP1_-_96143566.23-P1P2	66	74	292	234	241	173
ERAP1_-_96144056.23-P1P2	237	196	190	332	323	244
ERAP2_+_96211697.23-P1P2	69	121	109	170	122	133
ERAP2_-_96211723.23-P1P2	257	248	347	288	239	197
ERAP2_-_96211735.23-P1P2	105	192	199	156	242	195
ERAP2_-_96211787.23-P1P2	163	275	207	317	220	210
ERAP2_-_96212571.23-P1P2	242	351	300	251	241	267
ERAS_+_48687258.23-ENST00000338270.1	107	210	146	207	226	237
ERAS_+_48687479.23-ENST00000338270.1	72	108	171	203	249	223
ERAS_+_48687499.23-ENST00000338270.1	135	180	205	227	176	205
ERAS_-_48687296.23-ENST00000338270.1	167	124	186	182	166	203
ERAS_-_48687321.23-ENST00000338270.1	138	121	138	82	102	138
ERBB2IP_+_65222487.23-P1P2	472	245	283	201	219	173
ERBB2IP_+_65222520.23-P1P2	152	140	134	119	139	110
ERBB2IP_+_65222609.23-P1P2	133	183	275	148	240	238
ERBB2IP_-_65222572.23-P1P2	239	220	328	384	390	343
ERBB2IP_-_65222880.23-P1P2	146	97	124	120	190	225
ERBB2_+_37856367.23-P1P2	152	234	168	169	225	223
ERBB2_+_37856373.23-P1P2	126	150	340	267	258	215
ERBB2_-_37856345.23-P1P2	147	124	158	143	197	143
ERBB2_-_37856706.23-P1P2	88	136	161	251	211	160
ERBB2_-_37856751.23-P1P2	98	25	85	101	99	79
ERBB3_+_56474016.23-P1P2	531	182	328	335	274	379
ERBB3_+_56474277.23-P1P2	66	266	140	165	153	138
ERBB3_+_56474395.23-P1P2	168	167	216	256	216	227
ERBB3_+_56474409.23-P1P2	307	267	325	219	280	272
ERBB3_-_56474350.23-P1P2	85	116	185	106	133	108
ERBB4_+_213403805.23-P1P2	214	159	268	196	245	207
ERBB4_+_213403841.23-P1P2	331	638	140	259	295	199
ERBB4_+_213403862.23-P1P2	280	129	182	182	290	263
ERBB4_-_213403401.23-P1P2	94	112	207	214	306	190
ERBB4_-_213403823.23-P1P2	129	316	204	246	243	245
ERC1_+_1100477.23-P1P2	67	80	129	149	181	163
ERC1_-_1100417.23-P1P2	92	144	159	174	135	154
ERC1_-_1100795.23-P1P2	149	124	158	109	204	229
ERC1_-_1100861.23-P1P2	212	267	187	183	222	174
ERC1_-_1100900.23-P1P2	155	255	194	212	290	237
ERC2_+_56501964.23-P1P2	46	160	154	249	252	224
ERC2_+_56502320.23-P1P2	123	144	149	137	180	162
ERC2_-_56501973.23-P1P2	158	144	209	201	228	126
ERC2_-_56501980.23-P1P2	121	288	194	152	192	199
ERC2_-_56502214.23-P1P2	152	215	218	305	301	281
ERCC1_+_45926526.23-P1P2	113	157	191	161	204	205
ERCC1_+_45926735.23-P1P2	158	126	233	228	234	217
ERCC1_+_45927066.23-P1P2	174	229	261	193	307	237
ERCC1_-_45927125.23-P1P2	177	153	258	307	345	301
ERCC1_-_45927128.23-P1P2	281	585	180	162	193	252
ERCC2_+_45873591.23-P1P2	19	34	19	4	148	145
ERCC2_+_45873641.23-P1P2	58	48	25	20	159	162
ERCC2_+_45873783.23-P1P2	72	75	60	28	157	151
ERCC2_-_45873364.23-P1P2	57	86	97	51	157	137
ERCC2_-_45873576.23-P1P2	81	72	42	45	243	175
ERCC3_+_128051261.23-P1P2	66	89	91	130	192	174
ERCC3_+_128051692.23-P1P2	50	85	14	14	213	216
ERCC3_+_128051740.23-P1P2	201	306	218	178	175	176
ERCC3_-_128051508.23-P1P2	125	75	60	27	279	236
ERCC3_-_128051709.23-P1P2	194	79	145	208	200	175
ERCC4_+_14014053.23-P1	94	91	166	267	341	265
ERCC4_+_14014061.23-P1	213	120	126	90	146	182
ERCC4_-_14014025.23-P1	110	217	216	235	274	209
ERCC4_-_14014048.23-P1	158	97	141	116	211	269
ERCC4_-_14014058.23-P1	150	150	236	268	312	270
ERCC4_-_14025890.23-P2	129	82	197	129	148	133
ERCC4_-_14025893.23-P2	336	147	199	203	185	209
ERCC4_-_14025902.23-P2	233	243	253	197	140	163
ERCC4_-_14025906.23-P2	475	300	245	175	175	245
ERCC4_-_14025938.23-P2	404	236	120	205	239	167
ERCC5_+_103498281.23-P1P2	85	197	288	178	227	249
ERCC5_+_103498446.23-P1P2	114	220	180	178	248	217
ERCC5_+_103498895.23-P1P2	230	184	254	216	239	241
ERCC5_-_103498479.23-P1P2	163	233	197	249	225	228
ERCC5_-_103498622.23-P1P2	179	159	203	245	206	221
ERCC6-PGBD3_+_50746795.23-P1P2	0	0	0	0	0	0
ERCC6-PGBD3_+_50747047.23-P1P2	0	0	0	0	0	0
ERCC6-PGBD3_+_50747050.23-P1P2	0	0	0	0	0	0
ERCC6-PGBD3_+_50747057.23-P1P2	0	0	0	0	0	0
ERCC6-PGBD3_+_50747060.23-P1P2	0	0	0	0	0	0
ERCC6L2_+_98638385.23-P1P2	285	509	213	368	356	343
ERCC6L2_+_98638438.23-P1P2	121	293	217	177	157	193
ERCC6L2_-_98638360.23-P1P2	281	145	311	250	274	270
ERCC6L2_-_98638366.23-P1P2	212	118	198	127	188	163
ERCC6L2_-_98638398.23-P1P2	235	146	103	98	191	191
ERCC6L_+_71458441.23-P1P2	155	85	136	259	225	197
ERCC6L_+_71458736.23-P1P2	169	138	111	189	177	158
ERCC6L_+_71458754.23-P1P2	82	176	101	121	211	173
ERCC6L_-_71458681.23-P1P2	92	95	42	39	135	120
ERCC6L_-_71458843.23-P1P2	29	37	63	121	205	180
ERCC6_+_50746795.23-P1P2	208	897	323	193	223	254
ERCC6_+_50747047.23-P1P2	117	164	186	157	178	247
ERCC6_+_50747050.23-P1P2	154	109	157	158	231	125
ERCC6_+_50747057.23-P1P2	135	253	251	255	210	183
ERCC6_+_50747060.23-P1P2	111	113	229	303	212	196
ERCC8_+_60240826.23-P1P2	115	144	201	276	172	223
ERCC8_+_60240871.23-P1P2	162	267	290	197	290	253
ERCC8_-_60240434.23-P1P2	72	72	157	245	174	172
ERCC8_-_60240852.23-P1P2	480	227	262	330	364	271
ERCC8_-_60241265.23-P1P2	125	81	157	206	166	151
EREG_+_75230866.23-P1P2	106	90	177	192	208	225
EREG_+_75230908.23-P1P2	325	123	189	282	240	230
EREG_+_75230932.23-P1P2	310	155	239	219	297	240
EREG_+_75230942.23-P1P2	96	116	132	110	141	124
EREG_-_75230905.23-P1P2	86	124	176	215	175	148
ERF_+_42759213.23-P1P2	186	169	64	98	204	193
ERF_+_42759259.23-P1P2	1026	937	171	234	266	258
ERF_-_42758828.23-P1P2	417	554	213	171	203	212
ERF_-_42758894.23-P1P2	119	210	188	283	228	251
ERF_-_42759037.23-P1P2	262	393	172	143	260	143
ERGIC1_+_172261399.23-P1P2	44	73	95	85	114	120
ERGIC1_+_172261455.23-P1P2	147	41	95	177	165	154
ERGIC1_+_172261781.23-P1P2	176	81	173	163	203	229
ERGIC1_+_172261785.23-P1P2	143	128	68	138	141	130
ERGIC1_-_172261832.23-P1P2	225	302	216	195	275	225
ERGIC2_+_29533695.23-P1P2	121	205	196	219	264	181
ERGIC2_+_29533909.23-P1P2	140	145	124	144	185	199
ERGIC2_+_29534046.23-P1P2	399	189	179	162	187	179
ERGIC2_+_29534065.23-P1P2	230	116	166	197	175	209
ERGIC2_-_29533671.23-P1P2	101	38	112	90	203	166
ERGIC3_+_34129843.23-P1P2	707	258	239	202	251	183
ERGIC3_+_34130255.23-P1P2	233	821	255	238	254	196
ERGIC3_-_34129809.23-P1P2	306	230	113	145	205	158
ERGIC3_-_34129852.23-P1P2	153	71	88	167	128	142
ERGIC3_-_34129860.23-P1P2	153	133	152	117	159	200
ERG_+_39869921.23-P1	97	178	203	216	254	161
ERG_+_39870280.23-P1	411	394	109	300	263	279
ERG_+_40032393.23-P2	373	326	299	199	249	279
ERG_+_40032458.23-P2	108	143	313	282	309	278
ERG_-_39869984.23-P1	75	102	124	192	182	206
ERG_-_39870398.23-P1	182	310	137	179	176	160
ERG_-_39870449.23-P1	117	326	186	248	285	228
ERG_-_40032451.23-P2	36	44	82	86	109	89
ERG_-_40032470.23-P2	137	96	165	152	193	143
ERG_-_40032850.23-P2	97	54	155	148	245	170
ERH_+_69864653.23-P1P2	9	10	7	3	60	44
ERH_+_69864980.23-P1P2	0	0	2	0	16	3
ERH_+_69864986.23-P1P2	15	0	3	3	13	19
ERH_+_69865017.23-P1P2	26	14	40	16	174	164
ERH_-_69865333.23-P1P2	20	43	24	35	172	118
ERI1_+_8860431.23-P1P2	143	183	182	139	219	195
ERI1_+_8860455.23-P1P2	300	235	157	223	299	233
ERI1_+_8860822.23-P1P2	135	241	283	273	353	304
ERI1_-_8860427.23-P1P2	137	178	253	226	233	228
ERI1_-_8860865.23-P1P2	228	372	194	322	268	216
ERI2_+_20817709.23-P1P2	53	59	13	27	121	142
ERI2_+_20817718.23-P1P2	141	287	279	240	323	281
ERI2_+_20817737.23-P1P2	169	117	138	202	237	232
ERI2_+_20817748.23-P1P2	253	275	184	171	148	189
ERI2_+_20817753.23-P1P2	194	20	197	205	168	151
ERI3_+_44820922.23-P1P2	315	188	291	235	295	236
ERI3_+_44820930.23-P1P2	77	153	129	173	121	124
ERI3_-_44820464.23-P1P2	154	298	188	279	271	237
ERI3_-_44820840.23-P1P2	297	204	240	161	267	207
ERI3_-_44820894.23-P1P2	192	143	337	332	313	263
ERICH1_+_681134.23-P1P2	173	186	233	235	233	201
ERICH1_+_681154.23-P1P2	115	87	207	182	263	232
ERICH1_+_681157.23-P1P2	74	132	252	222	194	175
ERICH1_+_681172.23-P1P2	72	93	167	237	179	172
ERICH1_-_681164.23-P1P2	49	181	168	183	247	208
ERICH2_+_171640734.23-P1P2	143	82	249	232	244	206
ERICH2_-_171640309.23-P1P2	207	169	205	200	254	194
ERICH2_-_171640334.23-P1P2	182	148	344	300	272	197
ERICH2_-_171640337.23-P1P2	8	16	22	8	146	118
ERICH2_-_171640351.23-P1P2	195	117	223	168	216	193
ERLEC1_+_54014229.23-P1P2	114	172	245	196	306	232
ERLEC1_+_54014238.23-P1P2	399	148	122	122	141	174
ERLEC1_+_54014286.23-P1P2	77	100	41	65	193	182
ERLEC1_-_54014220.23-P1P2	120	66	106	90	125	117
ERLEC1_-_54014243.23-P1P2	217	130	167	192	163	215
ERLIN1_+_101945695.23-P1P2	161	240	182	169	268	211
ERLIN1_+_101945712.23-P1P2	170	230	274	208	283	305
ERLIN1_+_101945717.23-P1P2	105	39	113	86	100	93
ERLIN1_+_101945741.23-P1P2	77	95	121	75	74	135
ERLIN1_-_101945706.23-P1P2	210	137	210	242	185	212
ERLIN2_+_37594210.23-P1P2	234	93	260	208	229	204
ERLIN2_-_37594174.23-P1P2	127	70	192	224	234	237
ERLIN2_-_37594187.23-P1P2	164	254	238	281	370	281
ERLIN2_-_37594575.23-P1P2	139	173	202	178	173	154
ERLIN2_-_37594578.23-P1P2	188	242	254	286	207	206
ERMAP_+_43282830.23-P1	237	599	298	368	223	212
ERMAP_+_43282859.23-P1	298	121	233	302	223	262
ERMAP_+_43282974.23-P1	0	0	0	0	0	0
ERMAP_+_43291239.23-P2	114	200	198	220	243	205
ERMAP_+_43291280.23-P2	143	137	201	195	150	156
ERMAP_+_43291287.23-P2	658	189	246	248	306	234
ERMAP_+_43291294.23-P2	460	270	225	173	261	181
ERMAP_-_43282844.23-P1	344	341	218	199	217	222
ERMAP_-_43282850.23-P1	362	189	340	305	343	246
ERMAP_-_43291229.23-P2	327	185	202	214	167	154
ERMARD_+_170151776.23-P1P2	204	267	262	224	262	304
ERMARD_+_170152134.23-P1P2	236	227	299	196	326	343
ERMARD_-_170151759.23-P1P2	48	188	92	133	185	143
ERMARD_-_170151764.23-P1P2	273	281	150	203	175	140
ERMARD_-_170151808.23-P1P2	209	199	113	110	196	204
ERMN_+_158181928.23-P1P2	116	133	113	155	154	149
ERMN_+_158181931.23-P1P2	247	346	228	190	246	208
ERMN_+_158181987.23-P1P2	203	251	135	170	219	168
ERMN_+_158182243.23-P1P2	214	274	167	276	329	350
ERMN_+_158182252.23-P1P2	240	244	251	203	252	210
ERMP1_+_5832851.23-P1P2	296	25	74	49	161	101
ERMP1_+_5832991.23-P1P2	411	151	194	261	167	133
ERMP1_+_5833063.23-P1P2	306	92	179	117	258	187
ERMP1_-_5832681.23-P1P2	136	89	147	161	219	166
ERMP1_-_5833028.23-P1P2	575	208	293	270	214	235
ERN1_-_62207431.23-P1P2	148	111	158	209	226	176
ERN1_-_62207436.23-P1P2	122	94	134	102	123	153
ERN1_-_62207440.23-P1P2	221	193	116	108	204	195
ERN1_-_62207482.23-P1P2	182	47	151	196	151	145
ERN1_-_62207499.23-P1P2	125	94	209	189	187	146
ERN2_+_23724488.23-P1P2	421	139	275	295	295	222
ERN2_+_23724495.23-P1P2	213	177	197	258	276	218
ERN2_+_23724504.23-P1P2	216	191	223	245	260	211
ERN2_+_23724548.23-P1P2	157	210	193	181	219	163
ERN2_-_23724305.23-P1P2	275	322	202	188	145	155
ERO1LB_+_236444840.23-P1P2	332	119	177	256	214	194
ERO1LB_-_236445015.23-P1P2	138	272	212	283	267	355
ERO1LB_-_236445193.23-P1P2	173	216	302	327	318	247
ERO1LB_-_236445200.23-P1P2	319	281	334	209	268	247
ERO1LB_-_236445220.23-P1P2	197	244	192	263	310	249
ERO1L_+_53162097.23-P1P2	355	186	174	290	263	209
ERO1L_+_53162105.23-P1P2	81	393	220	289	287	236
ERO1L_+_53162457.23-P1P2	98	208	138	130	219	177
ERO1L_-_53161990.23-P1P2	183	239	197	323	221	199
ERO1L_-_53162231.23-P1P2	159	247	216	230	229	236
ERP27_+_15082019.23-P1P2	75	220	64	113	133	135
ERP27_+_15082038.23-P1P2	197	101	176	120	198	190
ERP27_+_15082077.23-P1P2	135	152	121	121	152	182
ERP27_+_15082080.23-P1P2	194	255	188	188	201	217
ERP27_-_15082029.23-P1P2	53	94	158	198	200	143
ERP29_+_112451260.23-P1P2	412	383	237	367	367	226
ERP29_+_112451472.23-P1P2	149	82	211	148	272	181
ERP29_-_112451272.23-P1P2	206	162	238	277	267	257
ERP29_-_112451682.23-P1P2	129	195	182	224	280	234
ERP29_-_112451763.23-P1P2	221	182	218	129	238	172
ERP44_+_102861246.23-P1P2	169	265	219	198	243	260
ERP44_+_102861260.23-P1P2	131	341	227	247	241	224
ERP44_+_102861282.23-P1P2	131	151	134	220	214	193
ERP44_-_102861237.23-P1P2	177	142	233	228	277	285
ERP44_-_102861274.23-P1P2	64	138	186	212	163	167
ERRFI1_+_8086315.23-P1P2	204	279	202	207	219	164
ERRFI1_+_8086334.23-P1P2	214	61	229	274	238	252
ERRFI1_+_8086349.23-P1P2	194	230	272	274	230	231
ERRFI1_-_8086312.23-P1P2	133	93	194	197	188	159
ERRFI1_-_8086325.23-P1P2	195	127	224	275	327	314
ERV3-1_+_64466668.23-P1P2	100	71	270	255	270	264
ERV3-1_-_64466623.23-P1P2	188	248	203	248	261	246
ERV3-1_-_64466761.23-P1P2	306	170	175	145	189	223
ERV3-1_-_64466999.23-P1P2	199	149	226	225	353	208
ERV3-1_-_64467050.23-P1P2	214	356	218	264	268	246
ERVFRD-1_+_11111645.23-P1P2	126	183	230	260	250	175
ERVFRD-1_+_11111728.23-P1P2	164	197	287	240	259	241
ERVFRD-1_+_11111851.23-P1P2	99	180	258	155	160	163
ERVFRD-1_-_11111568.23-P1P2	105	83	150	188	128	167
ERVFRD-1_-_11111900.23-P1P2	89	144	132	159	209	149
ERVMER34-1_+_53617165.23-P1P2	122	74	195	230	142	231
ERVMER34-1_+_53617278.23-P1P2	181	88	92	100	182	156
ERVMER34-1_+_53617534.23-P1P2	220	345	204	167	237	218
ERVMER34-1_-_53617493.23-P1P2	275	189	200	192	226	206
ERVMER34-1_-_53617610.23-P1P2	238	197	224	129	203	260
ERVV-1_+_53517194.23-P1P2	114	66	163	180	163	142
ERVV-1_+_53517205.23-P1P2	236	151	178	209	195	224
ERVV-1_-_53517148.23-P1P2	244	152	255	198	286	221
ERVV-1_-_53517163.23-P1P2	291	204	201	221	218	194
ERVV-1_-_53517214.23-P1P2	96	92	174	300	225	213
ERVV-2_+_53547997.23-P1P2	79	127	105	92	176	113
ERVV-2_+_53548012.23-P1P2	235	125	263	163	225	228
ERVV-2_+_53548198.23-P1P2	186	228	204	286	326	261
ERVV-2_-_53547989.23-P1P2	337	330	247	245	165	206
ERVV-2_-_53548480.23-P1P2	184	161	268	201	166	225
ERVW-1_+_92100521.23-ENST00000493463.2	353	177	360	421	335	342
ERVW-1_+_92106817.23-ENST00000603053.1	133	257	214	287	167	158
ERVW-1_+_92106877.23-ENST00000603053.1	205	207	237	286	271	234
ERVW-1_+_92107064.23-ENST00000603053.1	185	130	284	254	322	267
ERVW-1_-_92100532.23-ENST00000493463.2	315	162	260	310	317	255
ERVW-1_-_92100541.23-ENST00000493463.2	171	139	210	252	276	200
ERVW-1_-_92100569.23-ENST00000493463.2	116	185	278	233	234	185
ERVW-1_-_92100632.23-ENST00000493463.2	105	187	136	221	245	213
ERVW-1_-_92107169.23-ENST00000603053.1	224	256	339	320	285	319
ERVW-1_-_92107250.23-ENST00000603053.1	154	151	138	243	232	134
ESAM_+_124631724.23-P1	22	129	155	126	136	122
ESAM_+_124631755.23-P1	20	63	37	33	185	183
ESAM_+_124632152.23-P1	196	115	242	241	222	216
ESAM_+_124632177.23-P1	164	225	274	316	324	305
ESAM_+_124633236.23-P2	163	145	227	228	213	259
ESAM_+_124633241.23-P2	139	243	199	241	230	177
ESAM_-_124632167.23-P1	117	345	209	212	192	191
ESAM_-_124632884.23-P2	232	218	268	218	323	254
ESAM_-_124632917.23-P2	292	145	139	104	247	205
ESAM_-_124633254.23-P2	157	100	208	213	203	222
ESCO1_+_19180562.23-P1P2	168	190	222	188	241	243
ESCO1_+_19180582.23-P1P2	65	266	245	163	201	253
ESCO1_-_19180223.23-P1P2	164	183	265	284	234	263
ESCO1_-_19180241.23-P1P2	272	351	226	241	234	272
ESCO1_-_19180622.23-P1P2	123	120	96	101	168	190
ESCO2_+_27632128.23-P1P2	35	124	95	54	167	225
ESCO2_-_27632118.23-P1P2	194	605	229	189	288	253
ESCO2_-_27632134.23-P1P2	98	275	94	120	158	141
ESCO2_-_27632140.23-P1P2	37	14	36	66	118	109
ESCO2_-_27632146.23-P1P2	133	434	163	163	384	313
ESD_+_47371228.23-P1P2	336	580	216	219	282	243
ESD_+_47371238.23-P1P2	84	276	164	152	152	185
ESD_-_47371244.23-P1P2	309	214	268	273	317	298
ESD_-_47371269.23-P1P2	134	224	163	224	154	171
ESD_-_47371282.23-P1P2	169	354	222	200	268	254
ESF1_+_13763140.23-P2	444	135	159	218	237	225
ESF1_+_13763214.23-P2	231	83	322	248	253	183
ESF1_+_13763415.23-P2	119	148	132	214	221	228
ESF1_+_13765482.23-P1	0	0	1	0	90	96
ESF1_+_13765517.23-P1	3	1	3	9	52	55
ESF1_+_13765528.23-P1	121	225	162	245	251	216
ESF1_+_13765535.23-P1	1	0	11	0	69	52
ESF1_-_13763211.23-P2	101	79	212	189	283	245
ESF1_-_13763611.23-P2	352	178	161	225	203	255
ESF1_-_13765554.23-P1	7	0	5	0	97	96
ESM1_+_54280920.23-P1P2	135	121	213	227	366	209
ESM1_+_54280940.23-P1P2	361	345	292	262	282	297
ESM1_+_54281373.23-P1P2	223	218	201	236	225	229
ESM1_-_54281019.23-P1P2	183	359	186	189	280	245
ESM1_-_54281030.23-P1P2	259	74	116	123	219	169
ESPL1_-_53662083.23-P1P2	0	6	0	0	67	48
ESPL1_-_53662117.23-P1P2	230	61	3	15	91	81
ESPL1_-_53662161.23-P1P2	0	9	5	2	87	71
ESPL1_-_53662268.23-P1P2	2	0	0	0	4	36
ESPL1_-_53662296.23-P1P2	0	0	0	0	8	67
ESPNL_+_239009016.23-P1	233	213	219	347	241	231
ESPNL_+_239009022.23-P1	186	185	218	192	205	281
ESPNL_+_239036038.23-P2	80	69	181	194	160	173
ESPNL_+_239036084.23-P2	221	201	269	122	207	214
ESPNL_+_239036435.23-P2	28	20	3	6	128	195
ESPNL_-_239009052.23-P1	84	128	173	177	246	210
ESPNL_-_239009059.23-P1	252	238	311	210	258	313
ESPNL_-_239009439.23-P1	88	164	210	179	233	208
ESPNL_-_239036067.23-P2	78	178	217	196	206	261
ESPNL_-_239036103.23-P2	143	82	129	237	170	173
ESPN_+_6484906.23-P1	115	185	96	123	137	158
ESPN_+_6485226.23-P1	99	146	197	200	201	226
ESPN_+_6508187.23-P2	76	128	115	142	148	92
ESPN_+_6508545.23-P2	222	210	259	246	221	240
ESPN_-_6484873.23-P1	212	146	190	242	300	236
ESPN_-_6485223.23-P1	385	352	158	166	230	183
ESPN_-_6485333.23-P1	236	250	269	242	271	272
ESPN_-_6508122.23-P2	146	238	175	154	230	200
ESPN_-_6508158.23-P2	190	180	190	281	221	193
ESPN_-_6508197.23-P2	65	97	106	107	158	115
ESR1_+_152011744.23-P1	238	83	196	193	223	201
ESR1_+_152012054.23-P1	322	272	292	281	237	217
ESR1_+_152012084.23-P1	146	111	162	158	196	186
ESR1_+_152128836.23-P2	120	58	119	74	302	198
ESR1_+_152128854.23-P2	163	171	221	181	183	202
ESR1_+_152129222.23-P2	236	107	197	199	265	259
ESR1_+_152129280.23-P2	168	170	179	195	169	174
ESR1_-_152011667.23-P1	247	230	265	256	337	272
ESR1_-_152011728.23-P1	109	89	139	124	115	129
ESR1_-_152129288.23-P2	250	100	164	136	257	144
ESR2_+_64760909.23-P1P2	292	321	188	211	244	207
ESR2_+_64760917.23-P1P2	138	190	275	189	316	245
ESR2_-_64760636.23-P1P2	150	260	260	280	295	254
ESR2_-_64760935.23-P1P2	169	189	149	216	218	225
ESR2_-_64761032.23-P1P2	317	457	203	290	276	258
ESRP1_+_95653397.23-P1P2	175	115	246	229	202	226
ESRP1_+_95653785.23-P1P2	100	179	169	153	226	178
ESRP1_+_95653851.23-P1P2	164	246	203	225	267	228
ESRP1_+_95653859.23-P1P2	278	113	214	258	251	218
ESRP1_-_95653428.23-P1P2	117	372	191	244	229	234
ESRP2_-_68269624.23-P1P2	271	170	259	206	203	245
ESRP2_-_68269958.23-P1P2	163	82	139	152	187	165
ESRP2_-_68269965.23-P1P2	41	61	27	42	110	113
ESRP2_-_68269984.23-P1P2	137	492	316	278	290	224
ESRP2_-_68269994.23-P1P2	170	475	263	314	357	305
ESRRA_+_64073067.23-P1P2	169	246	193	279	246	215
ESRRA_+_64073173.23-P1P2	375	177	182	165	180	175
ESRRA_-_64073061.23-P1P2	130	167	147	157	122	176
ESRRA_-_64073077.23-P1P2	179	186	219	173	223	240
ESRRA_-_64073084.23-P1P2	123	108	113	146	188	176
ESRRB_+_76873867.23-ENST00000556177.1	141	191	194	270	266	215
ESRRB_+_76874309.23-ENST00000556177.1	131	304	251	273	211	163
ESRRB_-_76873948.23-ENST00000556177.1	102	267	152	191	185	174
ESRRB_-_76874065.23-ENST00000556177.1	242	255	215	187	203	174
ESRRB_-_76874327.23-ENST00000556177.1	162	233	263	247	234	228
ESRRG_+_216978369.23-ENST00000360012.3	117	110	161	194	194	151
ESRRG_+_216978651.23-ENST00000360012.3	226	199	216	215	221	226
ESRRG_+_216978690.23-ENST00000360012.3	254	109	240	314	217	272
ESRRG_+_217112607.23-ENST00000361395.2,ENST00000366938.2,ENST00000487276.1	273	214	123	176	138	195
ESRRG_+_217112620.23-ENST00000361395.2,ENST00000366938.2,ENST00000487276.1	207	55	115	213	200	185
ESRRG_+_217112922.23-ENST00000361395.2,ENST00000366938.2,ENST00000487276.1	595	551	295	263	284	350
ESRRG_+_217250274.23-ENST00000493748.1	135	197	166	154	217	184
ESRRG_+_217262979.23-ENST00000359162.2,ENST00000361525.3	76	13	87	139	119	135
ESRRG_+_217263157.23-ENST00000359162.2,ENST00000361525.3	186	121	235	191	222	198
ESRRG_+_217263184.23-ENST00000359162.2,ENST00000361525.3	33	77	140	162	153	159
ESRRG_+_217310765.23-ENST00000366940.2,ENST00000493603.1	286	166	217	317	323	247
ESRRG_+_217310891.23-ENST00000366940.2,ENST00000493603.1	485	258	260	241	254	201
ESRRG_+_217311037.23-ENST00000366940.2,ENST00000493603.1	147	296	236	200	254	319
ESRRG_+_217311105.23-ENST00000366940.2,ENST00000493603.1	199	96	245	196	289	281
ESRRG_-_216978269.23-ENST00000360012.3	301	605	358	316	235	277
ESRRG_-_216978635.23-ENST00000360012.3	156	139	212	226	218	186
ESRRG_-_217112601.23-ENST00000361395.2,ENST00000366938.2,ENST00000487276.1	71	98	130	111	177	121
ESRRG_-_217112951.23-ENST00000361395.2,ENST00000366938.2,ENST00000487276.1	127	279	195	214	198	171
ESRRG_-_217250254.23-ENST00000493748.1	389	88	143	219	192	171
ESRRG_-_217250304.23-ENST00000493748.1	293	172	193	247	235	238
ESRRG_-_217250321.23-ENST00000493748.1	106	98	271	227	187	137
ESRRG_-_217250324.23-ENST00000493748.1	220	65	147	152	170	146
ESRRG_-_217262665.23-ENST00000359162.2,ENST00000361525.3	103	129	228	339	266	249
ESRRG_-_217263115.23-ENST00000359162.2,ENST00000361525.3	79	86	154	166	175	106
ESRRG_-_217311078.23-ENST00000366940.2,ENST00000493603.1	105	219	263	217	180	197
ESX1_+_103499155.23-P1P2	194	193	202	262	279	269
ESX1_+_103499179.23-P1P2	244	285	247	298	309	288
ESX1_+_103499196.23-P1P2	172	167	171	221	337	233
ESX1_+_103499372.23-P1P2	155	243	208	200	157	145
ESX1_-_103499624.23-P1P2	280	98	219	223	225	212
ESYT1_+_56522063.23-P1	306	188	164	251	211	199
ESYT1_+_56522068.23-P1	175	152	96	206	291	237
ESYT1_-_56512039.23-P2	327	88	215	303	399	269
ESYT1_-_56512067.23-P2	69	100	156	127	159	130
ESYT1_-_56512074.23-P2	90	48	245	279	300	298
ESYT1_-_56512092.23-P2	44	35	90	131	177	168
ESYT1_-_56512124.23-P2	137	102	176	233	217	216
ESYT1_-_56522052.23-P1	223	347	194	238	246	238
ESYT1_-_56522095.23-P1	83	81	145	161	156	207
ESYT1_-_56522098.23-P1	93	27	150	142	142	155
ESYT2_+_158622129.23-P1P2	216	79	227	211	289	251
ESYT2_-_158621736.23-P1P2	87	130	158	262	173	149
ESYT2_-_158621964.23-P1P2	145	177	320	270	291	275
ESYT2_-_158622171.23-P1P2	200	224	167	210	171	225
ESYT2_-_158622205.23-P1P2	82	77	37	56	283	239
ESYT3_+_138153736.23-P1P2	165	229	205	284	276	178
ESYT3_+_138153867.23-P1P2	111	245	205	237	264	212
ESYT3_+_138153896.23-P1P2	246	254	203	146	222	224
ESYT3_-_138153807.23-P1P2	182	194	236	206	344	289
ESYT3_-_138153882.23-P1P2	136	138	13	40	200	176
ETAA1_+_67624465.23-P1P2	102	199	227	221	256	243
ETAA1_+_67624484.23-P1P2	482	282	236	371	322	342
ETAA1_+_67624518.23-P1P2	138	79	147	155	252	215
ETAA1_-_67624477.23-P1P2	100	108	234	271	199	200
ETAA1_-_67624814.23-P1P2	104	233	257	115	204	193
ETF1_+_137878701.23-P1P2	26	35	35	35	118	100
ETF1_-_137878492.23-P1P2	69	140	133	176	152	152
ETF1_-_137878812.23-P1P2	51	24	59	75	268	251
ETF1_-_137878861.23-P1P2	71	108	85	79	158	185
ETF1_-_137878868.23-P1P2	336	217	196	216	199	230
ETFA_+_76603716.23-P1P2	111	72	161	210	236	202
ETFA_+_76603755.23-P1P2	211	189	187	183	194	190
ETFA_-_76603366.23-P1P2	46	72	119	105	144	143
ETFA_-_76603369.23-P1P2	47	112	136	121	208	206
ETFA_-_76603403.23-P1P2	65	86	111	234	245	166
ETFB_+_51857521.23-P2	98	63	211	185	241	219
ETFB_+_51869587.23-P1	245	262	280	240	336	271
ETFB_+_51869593.23-P1	84	107	146	105	134	107
ETFB_-_51857549.23-P2	150	120	104	102	169	131
ETFB_-_51857991.23-P2	290	77	166	188	215	198
ETFB_-_51857994.23-P2	72	64	115	158	192	146
ETFB_-_51858004.23-P2	187	207	319	264	301	222
ETFB_-_51869154.23-P1	353	180	165	184	186	140
ETFB_-_51869604.23-P1	487	286	253	240	287	249
ETFB_-_51869624.23-P1	468	237	212	232	249	239
ETFDH_+_159593530.23-P1P2	128	168	170	267	195	187
ETFDH_-_159593461.23-P1P2	298	130	154	188	236	204
ETFDH_-_159593465.23-P1P2	233	84	212	337	209	253
ETFDH_-_159593860.23-P1P2	182	174	320	268	244	228
ETFDH_-_159593941.23-P1P2	128	214	145	128	207	162
ETHE1_+_44031296.23-P1P2	125	166	179	236	207	181
ETHE1_+_44031322.23-P1P2	161	271	140	173	279	162
ETHE1_+_44031325.23-P1P2	204	100	217	219	309	223
ETHE1_+_44031334.23-P1P2	237	246	313	271	296	280
ETHE1_-_44031361.23-P1P2	65	121	54	118	121	86
ETNK1_+_22778206.23-P1P2	376	97	134	134	260	222
ETNK1_+_22778284.23-P1P2	118	88	39	65	81	91
ETNK1_+_22778498.23-P1P2	76	81	67	95	132	114
ETNK1_+_22778526.23-P1P2	148	238	144	110	223	174
ETNK1_-_22778158.23-P1P2	361	137	232	186	211	245
ETNK2_+_204120715.23-P1P2	216	158	223	142	168	161
ETNK2_+_204121100.23-P1P2	189	102	214	241	286	227
ETNK2_+_204121162.23-P1P2	71	114	186	224	195	199
ETNK2_+_204121274.23-P1P2	150	143	186	217	276	229
ETNK2_-_204120701.23-P1P2	421	201	282	289	271	264
ETNPPL_+_109683769.23-P1P2	114	195	184	255	244	253
ETNPPL_+_109684018.23-P1P2	89	86	224	222	296	311
ETNPPL_+_109684107.23-P1P2	139	201	164	141	182	193
ETNPPL_+_109684153.23-P1P2	149	75	219	172	176	143
ETNPPL_-_109684205.23-P1P2	91	146	152	138	170	123
ETS1_+_128391768.23-P1P2	179	194	198	217	256	229
ETS1_+_128392027.23-P1P2	175	188	160	206	192	213
ETS1_-_128391784.23-P1P2	122	273	184	173	199	200
ETS1_-_128391812.23-P1P2	51	75	115	173	152	179
ETS1_-_128392074.23-P1P2	174	308	184	194	215	221
ETS2_+_40177834.23-P1P2	134	162	409	335	260	342
ETS2_+_40177929.23-P1P2	182	94	201	194	237	196
ETS2_+_40177932.23-P1P2	116	144	159	201	196	175
ETS2_+_40178296.23-P1P2	55	83	182	137	147	127
ETS2_-_40177439.23-P1P2	182	118	383	376	429	318
ETV1_+_14028869.23-P1P2	86	98	154	192	156	130
ETV1_+_14028872.23-P1P2	89	146	133	172	212	148
ETV1_+_14029267.23-P1P2	51	99	154	154	183	164
ETV1_-_14028509.23-P1P2	152	144	165	163	227	184
ETV1_-_14029100.23-P1P2	603	260	324	400	332	266
ETV2_+_36134602.23-P1P2	167	204	297	332	350	284
ETV2_+_36135025.23-P1P2	203	181	255	200	278	246
ETV2_-_36134521.23-P1P2	231	149	154	302	234	207
ETV2_-_36134755.23-P1P2	153	100	146	150	158	143
ETV2_-_36134990.23-P1P2	170	193	255	256	268	214
ETV3L_+_157069209.23-P1P2	72	72	127	141	140	173
ETV3L_-_157069174.23-P1P2	241	202	315	363	287	270
ETV3L_-_157069177.23-P1P2	377	119	93	106	140	122
ETV3L_-_157069326.23-P1P2	188	154	154	189	168	208
ETV3L_-_157069505.23-P1P2	143	285	205	225	265	237
ETV3_+_157107736.23-P1P2	245	306	178	226	169	146
ETV3_+_157108106.23-P1P2	183	174	136	165	171	153
ETV3_+_157108123.23-P1P2	462	542	182	149	231	167
ETV3_-_157107773.23-P1P2	294	448	243	192	292	282
ETV3_-_157108084.23-P1P2	344	517	239	281	275	306
ETV4_+_41623269.23-P1P2	180	186	263	205	285	275
ETV4_+_41623536.23-P1P2	13	14	1	7	68	78
ETV4_+_41623633.23-P1P2	80	135	166	189	154	147
ETV4_-_41623643.23-P1P2	355	189	203	193	206	228
ETV4_-_41623826.23-P1P2	171	737	195	302	362	253
ETV5_+_185826641.23-P1P2	228	155	300	334	376	322
ETV5_+_185826831.23-P1P2	288	260	186	205	251	263
ETV5_+_185826850.23-P1P2	4	0	32	2	58	41
ETV5_-_185826845.23-P1P2	194	119	182	181	198	154
ETV5_-_185826868.23-P1P2	78	118	288	190	263	197
ETV6_+_11803027.23-P1P2	137	108	304	238	353	305
ETV6_+_11803038.23-P1P2	113	111	142	203	194	202
ETV6_+_11803107.23-P1P2	132	191	86	94	188	165
ETV6_-_11802928.23-P1P2	188	184	122	157	225	221
ETV6_-_11802947.23-P1P2	51	87	163	196	190	202
ETV7_+_36355398.23-P1P2	54	69	212	215	305	246
ETV7_+_36355422.23-P1P2	233	413	286	250	311	341
ETV7_-_36355046.23-P1P2	72	102	71	114	111	136
ETV7_-_36355449.23-P1P2	202	276	230	259	215	246
ETV7_-_36355458.23-P1P2	215	330	200	148	234	174
EVA1A_-_75787662.23-P1P2	760	159	266	209	202	172
EVA1A_-_75787998.23-P1P2	192	117	159	250	204	217
EVA1A_-_75788023.23-P1P2	159	295	160	234	185	209
EVA1A_-_75788026.23-P1P2	181	149	168	240	277	217
EVA1A_-_75788067.23-P1P2	221	244	224	268	267	241
EVA1B_+_36788765.23-P1P2	226	107	133	174	178	154
EVA1B_+_36788768.23-P1P2	155	64	189	203	196	161
EVA1B_+_36788785.23-P1P2	207	286	163	183	214	197
EVA1B_-_36789211.23-P1P2	105	148	152	185	147	159
EVA1B_-_36789220.23-P1P2	208	189	242	252	303	229
EVA1C_+_33784976.23-P1P2	194	198	239	276	287	223
EVA1C_+_33785081.23-P1P2	70	158	156	200	188	214
EVA1C_+_33785366.23-P1P2	455	337	245	414	348	261
EVA1C_-_33785013.23-P1P2	194	81	182	236	228	182
EVA1C_-_33785413.23-P1P2	112	211	94	129	107	168
EVC2_+_5709884.23-P1P2	150	131	134	230	195	135
EVC2_+_5710226.23-P1P2	417	1041	303	378	370	333
EVC2_-_5709873.23-P1P2	143	163	146	144	259	185
EVC2_-_5710213.23-P1P2	132	154	154	199	226	201
EVC2_-_5710269.23-P1P2	234	64	195	163	187	173
EVC_-_5712945.23-P1P2	116	144	207	202	266	209
EVC_-_5712950.23-P1P2	224	376	198	319	253	232
EVC_-_5712981.23-P1P2	45	29	30	38	138	127
EVC_-_5712996.23-P1P2	204	205	212	195	222	176
EVC_-_5713304.23-P1P2	226	308	118	186	242	180
EVI2A_+_29648110.23-P1P2	121	98	176	131	147	152
EVI2A_+_29648120.23-P1P2	310	497	333	324	377	297
EVI2A_+_29648493.23-P1P2	154	216	193	172	340	207
EVI2A_+_29648676.23-P1P2	356	185	317	356	240	253
EVI2A_-_29648791.23-P1P2	98	277	244	253	316	254
EVI2B_+_29640995.23-P1P2	125	245	222	230	330	259
EVI2B_-_29640813.23-P1P2	45	137	150	163	233	172
EVI2B_-_29641044.23-P1P2	521	312	261	303	362	381
EVI2B_-_29641053.23-P1P2	285	259	284	326	320	254
EVI2B_-_29641071.23-P1P2	155	320	186	269	200	174
EVI5L_+_7895560.23-P1P2	207	112	171	146	192	227
EVI5L_-_7895119.23-P1P2	275	210	241	267	364	265
EVI5L_-_7895125.23-P1P2	126	222	223	168	191	225
EVI5L_-_7895128.23-P1P2	142	85	163	175	172	143
EVI5L_-_7895593.23-P1P2	149	260	179	220	186	188
EVI5_+_93250582.23-P1P2	291	201	224	159	214	158
EVI5_+_93250600.23-P1P2	172	214	220	227	269	190
EVI5_+_93250619.23-P1P2	176	131	178	137	256	226
EVI5_-_93250184.23-P1P2	192	227	195	278	223	263
EVI5_-_93250591.23-P1P2	181	240	364	300	277	245
EVL_+_100438576.23-P2	145	294	181	243	208	245
EVL_+_100532128.23-P1	75	122	153	122	147	163
EVL_-_100437897.23-P2	307	399	155	256	261	226
EVL_-_100438154.23-P2	109	82	99	160	203	202
EVL_-_100438525.23-P2	221	135	217	204	237	242
EVL_-_100438544.23-P2	290	140	143	113	156	154
EVL_-_100531779.23-P1	100	195	192	189	188	179
EVL_-_100531811.23-P1	148	119	240	214	282	300
EVL_-_100531870.23-P1	89	110	114	150	119	141
EVL_-_100532166.23-P1	76	141	154	199	187	167
EVPLL_+_18281110.23-P1P2	143	223	210	159	225	218
EVPLL_+_18281152.23-P1P2	304	134	252	186	245	198
EVPLL_-_18281313.23-P1P2	206	193	251	343	247	245
EVPLL_-_18281335.23-P1P2	122	332	143	188	151	136
EVPLL_-_18281441.23-P1P2	1394	911	188	253	299	199
EVPL_+_74023164.23-P1P2	473	189	276	235	336	222
EVPL_+_74023172.23-P1P2	70	124	273	354	228	212
EVPL_-_74023337.23-P1P2	166	85	122	132	212	185
EVPL_-_74023341.23-P1P2	122	259	154	185	203	135
EVPL_-_74023371.23-P1P2	152	282	220	243	211	210
EVX1_+_27282414.23-P1P2	233	245	285	331	259	249
EVX1_+_27282778.23-P1P2	117	72	111	109	143	128
EVX1_+_27282853.23-P1P2	72	136	176	153	206	193
EVX1_-_27282440.23-P1P2	133	173	181	161	224	282
EVX1_-_27282972.23-P1P2	150	348	486	383	392	304
EVX2_+_176948142.23-P1P2	69	93	166	243	169	116
EVX2_+_176948146.23-P1P2	325	263	265	269	362	268
EVX2_+_176948182.23-P1P2	261	519	281	344	362	334
EVX2_-_176948124.23-P1P2	112	147	137	212	175	179
EVX2_-_176948337.23-P1P2	196	156	224	400	333	347
EWSR1_+_29664332.23-P1P2	57	144	107	131	264	137
EWSR1_+_29664719.23-P1P2	105	75	307	328	418	317
EWSR1_-_29664338.23-P1P2	86	79	153	170	213	174
EWSR1_-_29664347.23-P1P2	33	22	88	108	178	162
EWSR1_-_29664350.23-P1P2	32	34	80	95	175	147
EXD1_+_41522878.23-P1P2	63	73	185	112	182	115
EXD1_+_41522899.23-P1P2	228	140	183	251	266	269
EXD1_+_41522926.23-P1P2	211	160	172	231	195	208
EXD1_-_41522870.23-P1P2	176	75	132	242	184	167
EXD1_-_41522904.23-P1P2	307	166	345	339	338	275
EXD2_+_69658243.23-P1P2	332	439	283	301	333	286
EXD2_+_69658254.23-P1P2	119	121	154	176	200	138
EXD2_+_69658603.23-P1P2	69	177	138	92	140	130
EXD2_+_69658617.23-P1P2	284	121	163	140	197	163
EXD2_-_69658229.23-P1P2	61	155	203	320	191	176
EXD3_+_140317245.23-P1P2	89	149	254	251	219	251
EXD3_+_140317254.23-P1P2	106	137	153	250	180	147
EXD3_+_140317627.23-P1P2	181	408	256	402	335	318
EXD3_-_140317244.23-P1P2	311	175	172	175	157	126
EXD3_-_140317615.23-P1P2	95	472	230	211	304	281
EXO1_+_242011534.23-P1P2	95	133	135	208	178	210
EXO1_+_242011550.23-P1P2	213	356	150	196	196	235
EXO1_+_242011569.23-P1P2	102	204	187	175	277	226
EXO1_+_242011937.23-P1P2	259	225	299	310	314	304
EXO1_-_242011924.23-P1P2	218	132	192	178	192	183
EXO5_+_40974649.23-P1P2	149	79	76	122	205	190
EXO5_+_40974657.23-P1P2	211	115	146	152	209	177
EXO5_+_40974661.23-P1P2	262	301	186	189	130	139
EXO5_+_40974860.23-P1P2	152	159	273	225	226	241
EXO5_-_40974471.23-P1P2	222	147	233	193	206	202
EXOC1_+_56719913.23-P1P2	152	162	191	182	276	227
EXOC1_+_56719956.23-P1P2	149	352	181	165	240	237
EXOC1_-_56720023.23-P1P2	207	226	107	79	199	188
EXOC1_-_56720041.23-P1P2	104	143	173	170	214	237
EXOC1_-_56720054.23-P1P2	70	66	114	215	255	223
EXOC2_+_693061.23-P1P2	14	25	8	8	245	251
EXOC2_+_693074.23-P1P2	53	29	9	15	188	210
EXOC2_+_693096.23-P1P2	3	2	11	0	78	68
EXOC2_-_693059.23-P1P2	24	53	9	23	213	142
EXOC2_-_693088.23-P1P2	128	158	125	168	344	232
EXOC3L1_+_67223653.23-P1P2	139	107	135	248	210	238
EXOC3L1_+_67224021.23-P1P2	45	110	89	201	106	97
EXOC3L1_+_67224058.23-P1P2	206	370	195	125	207	180
EXOC3L1_-_67223565.23-P1P2	107	151	163	176	223	240
EXOC3L1_-_67223807.23-P1P2	156	167	214	226	235	170
EXOC3L2_+_45721090.23-P2	123	94	166	140	200	151
EXOC3L2_+_45721102.23-P2	123	114	196	199	209	184
EXOC3L2_+_45721509.23-P2	114	257	217	176	209	206
EXOC3L2_+_45735115.23-P1	84	100	110	154	124	138
EXOC3L2_+_45735119.23-P1	222	178	185	212	250	207
EXOC3L2_-_45721462.23-P2	259	185	174	161	229	144
EXOC3L2_-_45721527.23-P2	173	147	288	263	276	263
EXOC3L2_-_45735069.23-P1	318	157	230	315	245	236
EXOC3L2_-_45735102.23-P1	242	251	256	148	284	208
EXOC3L2_-_45735105.23-P1	147	192	189	132	179	205
EXOC3L4_-_103570530.23-P1P2	80	148	246	205	212	161
EXOC3L4_-_103570545.23-P1P2	8	9	9	3	109	96
EXOC3L4_-_103570699.23-P1P2	56	28	40	33	189	142
EXOC3L4_-_103570899.23-P1P2	183	59	136	188	168	165
EXOC3L4_-_103570943.23-P1P2	73	211	179	214	168	151
EXOC3_+_443710.23-P1P2	106	254	206	266	248	271
EXOC3_-_443335.23-P1P2	71	88	147	189	168	135
EXOC3_-_443404.23-P1P2	31	109	52	136	197	189
EXOC3_-_443413.23-P1P2	32	54	12	8	156	155
EXOC3_-_443416.23-P1P2	9	31	18	16	133	139
EXOC4_+_132937814.23-P1P2	7	0	6	3	171	138
EXOC4_+_132937846.23-P1P2	181	164	164	182	201	165
EXOC4_-_132937860.23-P1P2	72	164	218	158	185	181
EXOC4_-_132937863.23-P1P2	47	29	15	14	175	169
EXOC4_-_132937921.23-P1P2	27	17	40	35	206	195
EXOC5_+_57735162.23-P1P2	109	217	154	157	184	176
EXOC5_+_57735209.23-P1P2	74	175	231	199	257	197
EXOC5_+_57735310.23-P1P2	106	33	124	103	160	148
EXOC5_+_57735449.23-P1P2	87	257	193	236	201	234
EXOC5_+_57735587.23-P1P2	102	49	107	133	233	208
EXOC6B_+_73053096.23-P1P2	187	136	133	114	148	173
EXOC6B_+_73053111.23-P1P2	421	420	239	232	303	234
EXOC6B_+_73053139.23-P1P2	156	295	184	195	261	205
EXOC6B_-_73052744.23-P1P2	209	201	299	262	258	216
EXOC6B_-_73053075.23-P1P2	147	177	243	322	344	275
EXOC6_+_94608318.23-P1P2	233	139	179	216	240	196
EXOC6_+_94608385.23-P1P2	173	214	191	180	244	213
EXOC6_+_94608735.23-P1P2	152	144	155	152	188	163
EXOC6_-_94608253.23-P1P2	123	78	104	156	203	160
EXOC6_-_94608315.23-P1P2	286	203	292	276	249	267
EXOC7_+_74099440.23-P1P2	139	126	258	153	293	216
EXOC7_+_74099754.23-P1P2	66	121	125	188	252	226
EXOC7_+_74099798.23-P1P2	37	19	92	169	182	210
EXOC7_+_74099837.23-P1P2	144	116	228	268	235	211
EXOC7_-_74099789.23-P1P2	27	59	176	124	189	189
EXOC8_+_231473536.23-P1P2	195	69	105	102	108	98
EXOC8_+_231473554.23-P1P2	89	85	145	125	151	138
EXOC8_-_231473147.23-P1P2	86	58	174	184	162	119
EXOC8_-_231473564.23-P1P2	128	113	180	161	263	212
EXOC8_-_231473581.23-P1P2	100	49	197	242	242	213
EXOG_+_38537884.23-P1P2	272	232	227	261	295	276
EXOG_+_38537887.23-P1P2	132	223	140	219	215	246
EXOG_+_38537896.23-P1P2	128	127	239	223	252	224
EXOG_+_38538155.23-P1P2	107	147	208	161	217	196
EXOG_+_38538278.23-P1P2	58	124	212	120	199	263
EXOSC10_-_11159507.23-P1P2	79	102	59	90	279	189
EXOSC10_-_11159510.23-P1P2	46	65	33	68	138	140
EXOSC10_-_11159863.23-P1P2	16	71	11	26	183	146
EXOSC10_-_11159881.23-P1P2	12	20	9	3	147	121
EXOSC10_-_11159927.23-P1P2	182	115	282	332	225	213
EXOSC1_+_99205738.23-P1P2	45	46	76	71	111	110
EXOSC1_-_99205352.23-P1P2	230	187	276	226	278	262
EXOSC1_-_99205696.23-P1P2	195	74	119	121	191	229
EXOSC1_-_99205715.23-P1P2	48	57	69	90	211	167
EXOSC1_-_99205735.23-P1P2	117	104	105	86	186	178
EXOSC2_+_133569139.23-P1P2	28	1	3	9	124	156
EXOSC2_+_133569262.23-P1P2	10	15	0	3	100	111
EXOSC2_-_133569170.23-P1P2	153	169	211	234	286	262
EXOSC2_-_133569408.23-P1P2	9	11	11	0	136	131
EXOSC2_-_133569533.23-P1P2	24	25	5	9	125	96
EXOSC3_+_37785000.23-P1P2	35	33	2	6	137	85
EXOSC3_+_37785016.23-P1P2	51	73	22	37	184	167
EXOSC3_+_37785037.23-P1P2	5	39	0	9	74	42
EXOSC3_-_37784596.23-P1P2	72	244	144	202	165	200
EXOSC3_-_37784599.23-P1P2	54	79	157	104	192	145
EXOSC4_+_145133666.23-P1P2	34	49	2	36	182	125
EXOSC4_+_145133958.23-P1P2	235	230	122	160	367	289
EXOSC4_+_145133984.23-P1P2	173	121	143	153	251	211
EXOSC4_-_145133618.23-P1P2	0	0	3	0	64	66
EXOSC4_-_145133662.23-P1P2	66	54	12	11	107	121
EXOSC5_+_41903223.23-P1P2	7	3	0	1	44	67
EXOSC5_+_41903268.23-P1P2	2	5	2	12	71	76
EXOSC5_-_41903173.23-P1P2	45	45	15	5	131	115
EXOSC5_-_41903252.23-P1P2	7	16	0	0	88	57
EXOSC5_-_41903295.23-P1P2	17	21	34	27	226	109
EXOSC6_+_70285634.23-P1P2	9	24	21	9	124	112
EXOSC6_-_70285609.23-P1P2	981	181	258	264	262	271
EXOSC6_-_70285773.23-P1P2	39	47	24	42	200	157
EXOSC6_-_70285799.23-P1P2	176	453	311	227	335	307
EXOSC6_-_70285804.23-P1P2	22	25	13	6	87	95
EXOSC7_+_45018215.23-P1P2	61	266	186	176	217	191
EXOSC7_-_45017725.23-P1P2	0	0	0	0	0	0
EXOSC7_-_45017756.23-P1P2	282	263	235	309	277	257
EXOSC7_-_45017818.23-P1P2	31	39	2	28	103	96
EXOSC7_-_45017841.23-P1P2	66	97	58	22	225	160
EXOSC8_+_37574993.23-P1P2	186	216	122	135	345	319
EXOSC8_-_37574549.23-P1P2	198	304	136	148	181	164
EXOSC8_-_37574969.23-P1P2	5	0	0	0	39	38
EXOSC8_-_37574976.23-P1P2	9	24	44	12	81	95
EXOSC8_-_37575165.23-P1P2	97	79	34	14	116	128
EXOSC9_+_122722539.23-P1P2	122	106	39	31	248	254
EXOSC9_+_122722554.23-P1P2	395	267	128	153	149	160
EXOSC9_-_122722508.23-P1P2	15	13	30	15	87	63
EXOSC9_-_122722527.23-P1P2	2	8	5	12	57	58
EXOSC9_-_122722744.23-P1P2	47	50	31	74	133	128
EXPH5_+_108464378.23-P1P2	87	163	224	186	212	167
EXPH5_-_108463938.23-P1P2	210	117	149	151	142	162
EXPH5_-_108463941.23-P1P2	120	51	77	143	213	165
EXPH5_-_108464050.23-P1P2	244	325	209	307	204	188
EXPH5_-_108464314.23-P1P2	170	170	255	236	245	254
EXT1_+_119123668.23-P1P2	202	54	192	142	184	219
EXT1_+_119124036.23-P1P2	182	106	188	219	260	287
EXT1_+_119124040.23-P1P2	169	106	219	235	216	221
EXT1_+_119124043.23-P1P2	117	94	278	146	204	222
EXT1_-_119123646.23-P1P2	110	218	164	158	227	178
EXT2_+_44117270.23-P1P2	123	175	360	279	258	283
EXT2_+_44117659.23-P1P2	46	120	140	214	233	185
EXT2_-_44117296.23-P1P2	231	141	282	172	307	234
EXT2_-_44117421.23-P1P2	175	201	332	298	281	333
EXT2_-_44117424.23-P1P2	228	179	254	165	268	244
EXTL1_+_26348678.23-P1P2	174	401	241	172	221	182
EXTL1_+_26348681.23-P1P2	115	197	233	166	224	278
EXTL1_-_26348304.23-P1P2	251	454	228	178	193	153
EXTL1_-_26348313.23-P1P2	199	210	262	158	215	226
EXTL1_-_26348629.23-P1P2	164	315	161	222	228	178
EXTL2_+_101360354.23-P1P2	196	255	151	223	211	237
EXTL2_+_101360390.23-P1P2	152	121	171	109	171	163
EXTL2_+_101360403.23-P1P2	184	239	201	184	196	194
EXTL2_-_101360345.23-P1P2	300	209	264	316	313	236
EXTL2_-_101360384.23-P1P2	327	314	422	382	381	342
EXTL3_+_28558840.23-P1P2	146	150	148	205	196	167
EXTL3_+_28558976.23-P1P2	160	113	205	187	254	210
EXTL3_+_28559465.23-P1P2	94	203	216	167	216	138
EXTL3_+_28559476.23-P1P2	46	73	165	216	184	172
EXTL3_-_28559435.23-P1P2	56	62	97	132	155	154
EYA1_+_72268444.23-P1	80	88	146	167	204	136
EYA1_+_72268946.23-P1	123	258	151	273	183	166
EYA1_+_72268950.23-P1	242	168	128	128	169	180
EYA1_+_72274228.23-P2	119	187	175	287	201	215
EYA1_+_72274231.23-P2	162	166	121	134	228	191
EYA1_+_72274275.23-P2	383	219	191	192	221	165
EYA1_-_72268593.23-P1	276	264	238	242	284	245
EYA1_-_72268657.23-P1	165	153	151	264	292	189
EYA1_-_72274048.23-P2	324	413	189	156	210	185
EYA1_-_72274288.23-P2	242	216	236	385	272	267
EYA2_+_45523538.23-P1P2	180	258	235	328	323	285
EYA2_+_45523542.23-P1P2	412	306	207	214	238	271
EYA2_+_45523715.23-P1P2	109	82	198	140	210	222
EYA2_+_45523890.23-P1P2	100	95	155	207	189	186
EYA2_-_45523951.23-P1P2	159	192	251	247	252	253
EYA3_-_28414688.23-P1P2	359	182	254	286	287	248
EYA3_-_28414957.23-P1P2	82	106	173	145	234	184
EYA3_-_28415104.23-P1P2	120	65	132	155	155	197
EYA3_-_28415107.23-P1P2	447	197	165	212	215	270
EYA3_-_28415116.23-P1P2	129	425	238	205	194	207
EYA4_+_133562512.23-P1P2	226	307	268	306	220	243
EYA4_+_133562531.23-P1P2	104	291	128	130	159	121
EYA4_+_133562914.23-P1P2	175	195	242	255	245	193
EYA4_-_133562542.23-P1P2	524	215	235	247	223	166
EYA4_-_133562879.23-P1P2	88	113	253	208	265	197
EYS_+_66417028.23-P1P2	121	213	149	154	187	160
EYS_+_66417055.23-P1P2	199	283	191	204	266	235
EYS_-_66416683.23-P1P2	113	205	161	137	237	206
EYS_-_66417047.23-P1P2	181	196	218	135	322	266
EYS_-_66417064.23-P1P2	68	86	130	169	152	174
EZH1_+_40896606.23-P1P2	131	53	132	120	119	127
EZH1_+_40897027.23-P1P2	87	159	97	252	154	151
EZH1_+_40897031.23-P1P2	303	256	139	221	217	191
EZH1_+_40897041.23-P1P2	158	219	230	172	266	194
EZH1_+_40897050.23-P1P2	143	79	145	242	208	222
EZH2_+_148580902.23-P1P2	311	352	220	210	236	192
EZH2_+_148581344.23-P1P2	113	143	228	313	287	268
EZH2_-_148580882.23-P1P2	287	129	290	389	314	275
EZH2_-_148581155.23-P1P2	196	163	281	271	364	306
EZH2_-_148581386.23-P1P2	163	83	269	277	251	225
EZR_+_159239192.23-P2	111	153	220	181	182	206
EZR_+_159239197.23-P2	133	155	240	235	262	214
EZR_+_159239215.23-P2	117	145	108	169	168	123
EZR_+_159239258.23-P2	295	221	242	245	318	244
EZR_+_159239967.23-P1	191	139	307	257	233	258
EZR_+_159240342.23-P1	185	98	183	306	217	208
EZR_+_159240379.23-P1	114	95	300	259	195	186
EZR_+_159240382.23-P1	662	358	334	370	434	393
EZR_+_159240391.23-P1	269	424	132	160	225	216
EZR_-_159239201.23-P2	146	103	228	243	272	280
F10_+_113777162.23-P1P2	229	585	221	187	237	213
F10_+_113777186.23-P1P2	387	282	207	142	209	176
F10_-_113777161.23-P1P2	176	229	233	218	235	235
F10_-_113777639.23-P1P2	230	392	320	272	271	205
F10_-_113777653.23-P1P2	285	176	165	198	207	164
F11R_+_160990496.23-P1	406	294	166	179	297	230
F11R_+_160990510.23-P1	283	176	231	191	261	242
F11R_+_160990888.23-P1	176	121	235	181	212	214
F11R_+_160990891.23-P1	89	166	174	231	251	164
F11R_+_161008329.23-P2	161	186	216	213	264	253
F11R_+_161008356.23-P2	155	178	263	218	233	237
F11R_+_161008376.23-P2	104	135	188	279	146	179
F11R_+_161008693.23-P2	178	82	176	235	252	219
F11R_+_161008725.23-P2	285	368	322	314	303	296
F11R_-_160990483.23-P1	136	292	145	162	235	180
F11_+_187187404.23-P1P2	80	344	144	94	192	111
F11_+_187187431.23-P1P2	415	169	199	254	236	245
F11_+_187187596.23-P1P2	157	161	180	207	291	265
F11_-_187187371.23-P1P2	163	85	276	172	246	250
F11_-_187187374.23-P1P2	189	838	248	262	285	250
F12_+_176836152.23-P1	231	114	249	265	286	219
F12_+_176836298.23-P1	102	212	177	253	225	177
F12_+_176836521.23-P1	216	585	289	282	321	318
F12_+_176836533.23-P1	411	261	341	325	335	230
F12_-_176831060.23-P2	253	117	207	237	230	233
F12_-_176831096.23-P2	193	296	267	180	291	259
F12_-_176831300.23-P2	7	0	4	10	145	119
F12_-_176831432.23-P2	252	188	294	240	252	287
F12_-_176831501.23-P2	171	58	245	185	261	247
F12_-_176836111.23-P1	157	206	186	230	290	190
F13A1_+_6320844.23-P1P2	159	210	255	261	220	310
F13A1_+_6320869.23-P1P2	169	424	184	188	179	236
F13A1_-_6320799.23-P1P2	102	92	244	213	259	276
F13A1_-_6320813.23-P1P2	28	200	179	135	245	190
F13A1_-_6320855.23-P1P2	125	213	89	118	152	149
F13B_+_197035880.23-P1P2	268	219	181	333	303	251
F13B_+_197036347.23-P1P2	364	188	347	223	326	283
F13B_-_197036067.23-P1P2	160	189	336	358	336	286
F13B_-_197036338.23-P1P2	125	120	159	208	250	148
F13B_-_197036361.23-P1P2	97	73	136	129	158	143
F2RL1_+_76114867.23-P1P2	74	130	74	91	194	151
F2RL1_-_76114877.23-P1P2	268	162	218	244	310	208
F2RL1_-_76114903.23-P1P2	205	295	271	344	319	319
F2RL1_-_76114914.23-P1P2	51	66	17	42	196	120
F2RL1_-_76115277.23-P1P2	251	199	303	272	355	264
F2RL2_+_75919120.23-P1P2	423	94	207	241	220	169
F2RL2_+_75919180.23-P1P2	196	105	214	198	263	214
F2RL2_+_75919206.23-P1P2	293	308	261	185	270	268
F2RL2_-_75918809.23-P1P2	209	112	168	212	184	186
F2RL2_-_75919009.23-P1P2	229	265	175	167	173	183
F2RL3_+_16999850.23-P1P2	175	182	277	240	275	219
F2RL3_+_16999883.23-P1P2	131	140	198	273	207	197
F2RL3_+_16999916.23-P1P2	277	315	224	319	242	207
F2RL3_+_17000216.23-P1P2	341	176	142	280	230	171
F2RL3_-_16999859.23-P1P2	208	67	161	148	177	145
F2R_+_76011955.23-P1P2	244	385	203	237	211	234
F2R_+_76011973.23-P1P2	294	263	212	242	291	295
F2R_+_76011989.23-P1P2	144	333	217	215	191	107
F2R_+_76012309.23-P1P2	147	98	200	221	208	194
F2R_-_76012007.23-P1P2	313	124	117	180	191	172
F2_+_46740834.23-P1P2	191	359	136	276	228	208
F2_+_46741184.23-P1P2	191	54	224	202	266	194
F2_+_46741237.23-P1P2	148	115	172	203	187	190
F2_+_46741243.23-P1P2	200	212	246	234	239	249
F2_-_46740801.23-P1P2	99	51	178	214	234	270
F3_+_94997411.23-P2	218	55	117	137	216	175
F3_+_94997899.23-P2	225	199	286	334	329	270
F3_+_94997912.23-P2	481	133	302	269	311	168
F3_+_95007061.23-P1	507	346	245	298	324	246
F3_+_95007264.23-P1	167	205	195	190	269	173
F3_-_94997459.23-P2	265	251	317	214	152	237
F3_-_94997916.23-P2	208	102	212	202	241	157
F3_-_95006865.23-P1	297	125	115	203	187	149
F3_-_95007077.23-P1	194	176	227	259	238	248
F3_-_95007293.23-P1	149	153	183	143	204	222
F5_+_169555628.23-P1P2	114	142	150	143	102	125
F5_+_169555656.23-P1P2	264	383	306	277	253	243
F5_+_169555679.23-P1P2	88	184	138	303	245	255
F5_+_169555691.23-P1P2	31	191	140	122	167	174
F5_-_169555669.23-P1P2	182	196	281	316	286	235
F7_-_113760127.23-P1P2	70	188	298	341	347	281
F7_-_113760133.23-P1P2	235	151	210	147	201	144
F7_-_113760523.23-P1P2	97	191	212	308	275	264
F7_-_113760553.23-P1P2	229	111	260	222	310	251
F7_-_113760584.23-P1P2	209	127	201	223	185	213
F8A1_+_154114482.23-P1P2	73	87	197	236	188	194
F8A1_+_154114503.23-P1P2	132	343	223	237	298	242
F8A1_-_154114513.23-P1P2	121	140	217	228	282	261
F8A1_-_154114520.23-P1P2	75	97	113	168	222	194
F8A1_-_154114945.23-P1P2	156	154	333	229	282	328
F8A2_+_154611938.23-ENST00000369505.3	296	194	252	209	245	259
F8A2_+_154611952.23-ENST00000369505.3	258	252	138	128	165	176
F8A2_+_154612191.23-ENST00000369505.3	509	420	106	112	217	180
F8A2_+_154612197.23-ENST00000369505.3	205	432	229	246	287	217
F8A2_-_154611769.23-ENST00000369505.3	43	272	203	274	181	236
F8A3_+_154688254.23-ENST00000369445.2	0	0	0	0	0	0
F8A3_-_154687826.23-ENST00000369445.2	0	0	0	0	0	0
F8A3_-_154687832.23-ENST00000369445.2	0	0	0	0	0	0
F8A3_-_154688071.23-ENST00000369445.2	0	0	0	0	0	0
F8A3_-_154688085.23-ENST00000369445.2	0	0	0	0	0	0
F8_+_154250593.23-P1	138	190	174	110	151	144
F8_+_154250597.23-P1	128	168	204	237	212	212
F8_+_154250602.23-P1	48	180	210	272	264	218
F8_+_154254948.23-P2	280	112	196	182	257	242
F8_+_154254951.23-P2	302	122	221	238	264	195
F8_-_154250768.23-P1	177	251	220	218	193	176
F8_-_154250979.23-P1	221	234	233	228	240	174
F8_-_154254985.23-P2	242	181	180	225	234	264
F8_-_154254997.23-P2	126	250	151	200	266	241
F8_-_154255211.23-P2	323	230	295	321	246	222
F9_+_138612956.23-P1P2	247	60	192	269	210	223
F9_+_138612961.23-P1P2	138	232	246	174	223	164
F9_+_138612976.23-P1P2	387	340	107	254	217	170
F9_-_138612947.23-P1P2	163	118	192	253	239	208
F9_-_138612960.23-P1P2	135	251	269	222	206	239
FA2H_+_74808285.23-P1P2	199	133	220	199	186	194
FA2H_+_74808682.23-P1P2	308	225	233	188	343	202
FA2H_-_74808616.23-P1P2	176	329	234	193	211	162
FA2H_-_74808624.23-P1P2	194	266	121	104	157	141
FA2H_-_74808627.23-P1P2	77	247	257	218	252	198
FAAH2_+_57313534.23-P1P2	120	155	252	223	240	160
FAAH2_-_57313322.23-P1P2	135	70	118	170	163	132
FAAH2_-_57313331.23-P1P2	198	170	280	317	276	266
FAAH2_-_57313354.23-P1P2	279	216	130	354	203	184
FAAH2_-_57313568.23-P1P2	98	93	195	176	212	196
FAAH_-_46859998.23-P1P2	249	215	219	311	258	317
FAAH_-_46860023.23-P1P2	297	207	227	278	259	222
FAAH_-_46860266.23-P1P2	143	122	167	226	238	177
FAAH_-_46860391.23-P1P2	136	207	138	238	196	219
FAAH_-_46860426.23-P1P2	116	79	64	180	190	150
FABP12_+_82443162.23-ENST00000360464.4	144	127	145	148	195	230
FABP12_+_82443309.23-ENST00000360464.4	157	254	266	317	299	315
FABP12_+_82443523.23-ENST00000360464.4	145	201	284	259	269	255
FABP12_+_82443530.23-ENST00000360464.4	127	156	206	184	256	226
FABP12_-_82443622.23-ENST00000360464.4	221	107	206	275	261	223
FABP1_+_88427119.23-P1P2	172	99	140	253	239	178
FABP1_+_88427551.23-P1P2	171	145	169	241	275	203
FABP1_+_88427579.23-P1P2	77	132	247	294	258	215
FABP1_-_88427537.23-P1P2	126	203	308	243	270	262
FABP1_-_88427540.23-P1P2	172	118	202	288	230	173
FABP2_+_120243045.23-P1P2	111	176	164	283	190	231
FABP2_+_120243049.23-P1P2	335	225	231	267	275	282
FABP2_+_120243069.23-P1P2	200	107	153	173	225	159
FABP2_+_120243232.23-P1P2	278	153	200	287	316	217
FABP2_+_120243274.23-P1P2	131	186	317	360	293	244
FABP3_+_31845465.23-P1P2	108	257	88	155	195	189
FABP3_+_31845841.23-P1P2	333	238	332	259	303	253
FABP3_+_31845857.23-P1P2	402	271	221	315	282	261
FABP3_+_31845915.23-P1P2	259	249	179	147	210	145
FABP3_-_31845872.23-P1P2	189	398	183	264	195	198
FABP4_+_82395233.23-P1P2	97	202	176	197	248	246
FABP4_+_82395470.23-P1P2	380	346	304	324	285	303
FABP4_-_82395035.23-P1P2	349	234	295	230	272	234
FABP4_-_82395432.23-P1P2	339	329	327	288	332	289
FABP4_-_82395440.23-P1P2	144	96	182	119	210	190
FABP5_+_82192766.23-P1P2	68	112	109	52	163	104
FABP5_+_82192964.23-P1P2	183	141	216	284	190	193
FABP5_+_82193221.23-P1P2	92	25	120	160	120	154
FABP5_-_82192997.23-P1P2	301	297	318	262	349	247
FABP5_-_82193149.23-P1P2	324	211	156	136	155	127
FABP6_+_159640693.23-P1P2	238	286	168	173	170	190
FABP6_+_159640780.23-P1P2	288	302	209	243	277	271
FABP6_-_159640788.23-P1P2	114	212	315	232	284	277
FABP6_-_159640843.23-P1P2	379	178	148	202	239	240
FABP6_-_159640920.23-P1P2	292	195	230	239	378	286
FABP7_+_123100894.23-P1P2	122	108	114	167	170	149
FABP7_+_123101184.23-P1P2	237	86	210	281	251	274
FABP7_+_123101273.23-P1P2	143	167	217	268	284	239
FABP7_-_123100927.23-P1P2	123	223	234	155	152	142
FABP7_-_123101016.23-P1P2	295	157	240	217	225	217
FABP9_+_82373731.23-P1P2	66	44	113	162	165	174
FABP9_+_82373781.23-P1P2	105	61	95	128	135	174
FABP9_-_82373747.23-P1P2	354	276	282	307	264	243
FABP9_-_82373762.23-P1P2	191	80	139	241	211	128
FABP9_-_82373812.23-P1P2	166	383	358	320	355	298
FADD_+_70049433.23-P1P2	307	484	143	333	287	240
FADD_+_70049466.23-P1P2	170	236	101	169	153	155
FADD_+_70049915.23-P1P2	133	386	228	207	166	174
FADD_-_70049449.23-P1P2	121	103	161	208	244	229
FADD_-_70049452.23-P1P2	141	131	213	396	287	232
FADS1_+_61583853.23-P1P2	123	184	178	101	249	231
FADS1_+_61584128.23-P1P2	205	140	201	197	220	178
FADS1_-_61583890.23-P1P2	279	139	206	187	225	239
FADS1_-_61583908.23-P1P2	103	86	155	125	184	169
FADS1_-_61584296.23-P1P2	118	247	190	187	255	160
FADS2_+_61583821.23-P2	293	84	144	92	158	165
FADS2_+_61583853.23-P2	0	0	0	0	0	0
FADS2_+_61584025.23-P2	324	215	330	281	294	283
FADS2_+_61584196.23-P2	129	114	209	155	164	125
FADS2_+_61584226.23-P2	181	240	130	149	154	207
FADS2_-_61595787.23-P1	177	224	168	163	163	206
FADS2_-_61595853.23-P1	77	219	188	172	204	202
FADS2_-_61595969.23-P1	243	260	254	256	247	276
FADS2_-_61596156.23-P1	157	74	210	230	227	224
FADS2_-_61596187.23-P1	70	253	225	172	196	197
FADS3_+_61658606.23-P1P2	168	129	205	194	180	169
FADS3_+_61658634.23-P1P2	158	68	212	196	241	250
FADS3_+_61658639.23-P1P2	432	222	159	219	216	229
FADS3_+_61658987.23-P1P2	269	288	189	211	240	194
FADS3_-_61658612.23-P1P2	124	265	236	162	183	217
FADS6_+_72889662.23-P1P2	348	253	266	397	264	293
FADS6_-_72889292.23-P1P2	191	121	197	199	236	263
FADS6_-_72889677.23-P1P2	143	71	188	189	209	221
FADS6_-_72889735.23-P1P2	159	435	279	287	266	242
FADS6_-_72889742.23-P1P2	327	420	241	198	299	230
FAF1_+_51425449.23-P1P2	100	86	237	155	194	221
FAF1_+_51425488.23-P1P2	226	235	275	227	213	230
FAF1_-_51425790.23-P1P2	307	533	96	86	284	207
FAF1_-_51425795.23-P1P2	94	76	14	22	146	125
FAF1_-_51425828.23-P1P2	253	328	279	279	265	261
FAF2_+_175875634.23-P1P2	282	225	228	195	248	154
FAF2_-_175875397.23-P1P2	232	81	157	170	192	170
FAF2_-_175875400.23-P1P2	105	65	91	161	145	154
FAF2_-_175875428.23-P1P2	209	197	167	169	268	233
FAF2_-_175875441.23-P1P2	266	303	140	158	232	173
FAHD1_+_1877206.23-P1P2	130	108	223	241	208	206
FAHD1_+_1877254.23-P1P2	200	270	207	338	301	280
FAHD1_-_1877326.23-P1P2	170	214	181	194	259	245
FAHD1_-_1877513.23-P1P2	278	229	327	328	329	267
FAHD1_-_1877608.23-P1P2	226	181	217	268	269	246
FAHD2A_+_96068553.23-P1P2	150	198	175	145	147	150
FAHD2A_+_96068556.23-P1P2	159	239	152	156	219	135
FAHD2A_+_96068707.23-P1P2	59	96	189	164	171	144
FAHD2A_-_96068532.23-P1P2	124	170	245	218	244	238
FAHD2A_-_96068535.23-P1P2	92	172	160	131	121	115
FAHD2B_+_97760358.23-P1P2	227	283	119	158	174	139
FAHD2B_+_97760594.23-P1P2	106	274	257	224	232	185
FAHD2B_-_97760527.23-P1P2	377	361	261	245	347	218
FAHD2B_-_97760566.23-P1P2	260	196	279	313	283	220
FAHD2B_-_97760608.23-P1P2	116	210	205	268	204	249
FAH_+_80445358.23-P1P2	282	158	275	217	188	224
FAH_+_80445380.23-P1P2	353	432	270	162	339	261
FAH_+_80445805.23-P1P2	205	270	146	225	279	275
FAH_-_80445797.23-P1P2	90	289	298	323	326	342
FAH_-_80445858.23-P1P2	146	202	261	206	345	259
FAIM2_+_50297202.23-P1P2	126	178	216	260	212	255
FAIM2_+_50297654.23-P1P2	111	210	176	251	242	254
FAIM2_+_50297657.23-P1P2	232	203	204	327	352	222
FAIM2_-_50297211.23-P1P2	126	88	282	280	310	303
FAIM2_-_50297286.23-P1P2	169	249	122	186	199	95
FAIM3_+_207095035.23-P1P2	155	187	111	165	218	214
FAIM3_-_207095243.23-P1P2	177	215	281	367	277	285
FAIM3_-_207095246.23-P1P2	147	151	103	167	166	149
FAIM3_-_207095250.23-P1P2	45	51	19	22	169	146
FAIM3_-_207095270.23-P1P2	179	142	163	190	180	230
FAIM_+_138328014.23-P1P2	263	278	307	341	287	278
FAIM_-_138327601.23-P1P2	208	168	301	191	260	217
FAIM_-_138327617.23-P1P2	148	128	194	223	223	232
FAIM_-_138327933.23-P1P2	121	97	142	115	136	148
FAIM_-_138328041.23-P1P2	84	76	133	139	189	177
FAM101A_+_124779849.23-P1P2	257	108	61	97	188	153
FAM101A_+_124780086.23-P1P2	63	12	22	36	200	230
FAM101A_+_124780240.23-P1P2	100	182	185	184	190	182
FAM101A_-_124780008.23-P1P2	194	135	206	229	203	225
FAM101A_-_124780187.23-P1P2	152	102	224	217	238	221
FAM101B_+_295152.23-P1P2	250	168	299	258	264	349
FAM101B_+_295213.23-P1P2	128	100	238	279	263	249
FAM101B_+_295612.23-P1P2	110	136	198	203	238	188
FAM101B_+_295633.23-P1P2	306	572	263	287	407	308
FAM101B_-_295681.23-P1P2	202	95	238	125	163	178
FAM102A_+_130742514.23-P1P2	230	182	152	186	218	272
FAM102A_+_130743255.23-P1P2	147	155	136	185	225	269
FAM102A_-_130742816.23-P1P2	61	81	155	139	161	133
FAM102A_-_130742819.23-P1P2	64	42	98	103	113	125
FAM102A_-_130743061.23-P1P2	46	14	317	158	251	167
FAM102B_+_109102701.23-P1P2	150	237	43	39	129	145
FAM102B_+_109102711.23-P1P2	156	114	168	200	170	139
FAM102B_+_109103105.23-P1P2	83	220	193	232	214	204
FAM102B_-_109102688.23-P1P2	58	172	145	236	246	193
FAM102B_-_109102969.23-P1P2	39	29	122	136	185	144
FAM103A1_+_83655189.23-P1P2	72	86	91	39	133	132
FAM103A1_+_83655386.23-P1P2	114	130	178	179	149	152
FAM103A1_-_83654963.23-P1P2	299	277	196	205	211	225
FAM103A1_-_83654973.23-P1P2	218	204	132	188	183	127
FAM103A1_-_83654983.23-P1P2	39	50	21	26	158	135
FAM104A_+_71228388.23-P1P2	199	140	281	219	229	239
FAM104A_+_71228410.23-P1P2	98	235	190	220	197	202
FAM104A_+_71228452.23-P1P2	83	179	171	161	199	152
FAM104A_-_71228248.23-P1P2	174	38	224	193	188	139
FAM104A_-_71228293.23-P1P2	225	338	216	201	202	161
FAM104B_+_55187568.23-P1P2	151	223	222	195	262	267
FAM104B_-_55187192.23-P1P2	125	150	291	190	236	263
FAM104B_-_55187538.23-P1P2	68	129	146	182	186	165
FAM104B_-_55187553.23-P1P2	255	386	246	242	230	202
FAM104B_-_55187577.23-P1P2	131	138	138	175	204	233
FAM105A_+_14581935.23-P1P2	149	174	203	232	289	240
FAM105A_+_14581952.23-P1P2	171	146	123	148	188	141
FAM105A_-_14581921.23-P1P2	144	269	167	210	212	199
FAM105A_-_14581967.23-P1P2	213	170	164	201	278	223
FAM105A_-_14582121.23-P1P2	389	96	216	185	318	227
FAM105B_+_14664857.23-P1P2	60	101	34	20	179	157
FAM105B_-_14664839.23-P1P2	153	122	107	119	94	86
FAM105B_-_14664842.23-P1P2	72	134	180	180	154	163
FAM105B_-_14664850.23-P1P2	277	532	306	318	433	266
FAM105B_-_14665173.23-P1P2	83	58	89	117	93	97
FAM107A_-_58562902.23-P1P2	253	124	187	215	290	216
FAM107A_-_58563055.23-P1P2	146	119	173	190	292	200
FAM107A_-_58563060.23-P1P2	239	219	218	248	213	212
FAM107A_-_58563098.23-P1P2	89	24	145	111	198	197
FAM107A_-_58563135.23-P1P2	346	553	334	265	263	300
FAM107B_+_14613911.23-P2	81	191	83	98	98	125
FAM107B_+_14613921.23-P2	453	194	254	274	279	241
FAM107B_-_14613520.23-P2	105	128	180	91	222	126
FAM107B_-_14613897.23-P2	133	171	231	213	268	180
FAM107B_-_14614017.23-P2	70	188	131	220	151	151
FAM107B_-_14645943.23-P1	172	220	241	253	335	294
FAM107B_-_14646323.23-P1	233	191	249	221	225	163
FAM107B_-_14646347.23-P1	130	216	341	261	422	245
FAM107B_-_14646384.23-P1	48	102	167	155	262	202
FAM107B_-_14646394.23-P1	358	252	352	321	346	273
FAM109A_+_111806852.23-P1P2	202	167	165	187	167	255
FAM109A_-_111806473.23-P1P2	234	126	211	173	235	215
FAM109A_-_111806485.23-P1P2	207	409	318	337	333	252
FAM109A_-_111806509.23-P1P2	176	373	248	264	261	248
FAM109A_-_111806880.23-P1P2	88	257	209	132	227	236
FAM109B_+_42470311.23-P1P2	134	192	330	229	330	364
FAM109B_+_42470480.23-P1P2	91	125	146	237	184	238
FAM109B_-_42470287.23-P1P2	139	152	118	171	203	186
FAM109B_-_42470320.23-P1P2	148	149	213	218	175	157
FAM109B_-_42470338.23-P1P2	102	150	133	124	106	149
FAM110A_+_814422.23-P1P2	282	167	255	266	285	267
FAM110A_+_814779.23-P1P2	162	197	124	151	195	146
FAM110A_+_814792.23-P1P2	200	159	280	219	287	190
FAM110A_-_814457.23-P1P2	124	355	310	239	217	218
FAM110A_-_814839.23-P1P2	113	265	121	81	180	233
FAM110B_+_58907076.23-P1P2	318	156	181	198	225	221
FAM110B_+_58907110.23-P1P2	355	208	218	344	267	259
FAM110B_+_58907141.23-P1P2	150	113	262	252	172	225
FAM110B_+_58907190.23-P1P2	215	221	142	180	145	183
FAM110B_-_58907117.23-P1P2	146	211	160	165	140	174
FAM110C_+_46073.23-P1P2	137	219	250	230	316	255
FAM110C_-_46105.23-P1P2	90	133	201	129	138	190
FAM110C_-_46441.23-P1P2	594	381	283	307	398	366
FAM110C_-_46462.23-P1P2	292	141	266	335	297	234
FAM110C_-_46489.23-P1P2	193	84	238	174	169	155
FAM110D_+_26485564.23-P1P2	154	147	268	206	197	166
FAM110D_+_26485606.23-P1P2	203	152	288	184	238	215
FAM110D_+_26485999.23-P1P2	191	233	262	213	278	298
FAM110D_-_26485972.23-P1P2	34	75	28	18	223	249
FAM110D_-_26486036.23-P1P2	256	241	253	316	329	314
FAM111A_+_58910338.23-P2	162	144	207	163	278	285
FAM111A_+_58912266.23-P1	169	42	188	135	158	185
FAM111A_+_58912295.23-P1	86	84	228	166	163	188
FAM111A_+_58912342.23-P1	375	392	211	373	321	303
FAM111A_-_58910345.23-P2	216	205	284	299	313	249
FAM111A_-_58910353.23-P2	237	184	446	344	348	312
FAM111A_-_58910435.23-P2	586	1097	278	267	256	242
FAM111A_-_58910758.23-P2	74	146	210	179	129	138
FAM111A_-_58912292.23-P1	260	106	175	216	194	172
FAM111A_-_58912357.23-P1	240	128	122	141	235	194
FAM111B_+_58874761.23-P1P2	129	121	295	250	229	221
FAM111B_+_58875127.23-P1P2	106	123	149	209	188	136
FAM111B_-_58874776.23-P1P2	240	94	218	205	218	213
FAM111B_-_58875146.23-P1P2	22	45	119	111	156	161
FAM111B_-_58875158.23-P1P2	272	77	142	149	162	207
FAM114A1_+_38869417.23-P1P2	147	189	255	271	289	171
FAM114A1_+_38869839.23-P1P2	49	126	190	155	224	207
FAM114A1_-_38869455.23-P1P2	367	166	220	167	215	256
FAM114A1_-_38869468.23-P1P2	211	129	239	350	303	277
FAM114A1_-_38869902.23-P1P2	87	154	100	151	236	176
FAM114A2_+_153418394.23-P1P2	143	149	97	131	232	144
FAM114A2_+_153418410.23-P1P2	366	105	86	138	122	127
FAM114A2_+_153418415.23-P1P2	124	89	142	130	195	184
FAM114A2_+_153418451.23-P1P2	257	126	129	126	154	160
FAM114A2_-_153418447.23-P1P2	332	104	246	389	362	469
FAM115A_+_143579909.23-P2	261	109	202	235	280	269
FAM115A_+_143579916.23-P2	36	61	23	33	143	190
FAM115A_-_143579699.23-P2	168	393	177	274	264	286
FAM115A_-_143579854.23-P2	96	161	199	214	205	216
FAM115A_-_143579899.23-P2	55	134	150	149	123	166
FAM115A_-_143598869.23-P1	256	276	243	255	258	253
FAM115A_-_143599179.23-P1	385	306	243	177	176	217
FAM115A_-_143599196.23-P1	45	110	101	118	111	138
FAM115A_-_143599229.23-P1	147	108	229	217	207	133
FAM115A_-_143599250.23-P1	182	178	196	158	244	241
FAM115C_+_143318042.23-P1P2	253	310	174	170	182	176
FAM115C_+_143318049.23-P1P2	82	192	149	128	140	128
FAM115C_+_143318054.23-P1P2	146	74	169	186	184	161
FAM115C_+_143318057.23-P1P2	124	185	204	187	229	216
FAM115C_+_143318075.23-P1P2	180	113	171	199	232	203
FAM117A_+_47841071.23-P1	179	174	186	170	176	161
FAM117A_+_47841101.23-P1	120	92	136	241	166	195
FAM117A_+_47841108.23-P1	80	93	61	123	107	102
FAM117A_+_47841442.23-P1	173	345	320	344	218	183
FAM117A_+_47841474.23-P1	79	484	104	187	192	176
FAM117A_+_47865878.23-P2	402	308	186	225	229	220
FAM117A_+_47865885.23-P2	76	153	217	242	212	217
FAM117A_+_47865907.23-P2	100	112	243	216	215	177
FAM117A_-_47865488.23-P2	251	74	219	325	290	214
FAM117A_-_47865875.23-P2	143	177	182	178	171	174
FAM117B_+_203499747.23-P1P2	116	99	192	148	223	192
FAM117B_+_203499768.23-P1P2	71	38	17	6	112	98
FAM117B_+_203499785.23-P1P2	311	285	211	190	190	194
FAM117B_-_203500109.23-P1P2	178	164	205	205	247	186
FAM117B_-_203500112.23-P1P2	140	335	206	235	198	301
FAM118A_+_45705868.23-P1P2	123	129	150	250	274	271
FAM118A_+_45706200.23-P1P2	169	64	154	131	254	175
FAM118A_+_45706274.23-P1P2	100	111	66	67	206	217
FAM118A_-_45705846.23-P1P2	240	180	272	237	248	236
FAM118A_-_45705996.23-P1P2	140	131	146	199	267	191
FAM118B_+_126081483.23-P1P2	58	103	107	151	251	157
FAM118B_+_126081679.23-P1P2	163	211	242	279	352	295
FAM118B_-_126081590.23-P1P2	61	51	95	84	181	170
FAM118B_-_126081673.23-P1P2	138	103	153	141	176	182
FAM118B_-_126081737.23-P1P2	125	250	176	195	170	174
FAM120AOS_+_96213372.23-P1P2	192	324	155	210	281	242
FAM120AOS_-_96213469.23-P1P2	125	86	167	195	188	190
FAM120AOS_-_96213499.23-P1P2	236	361	243	195	186	186
FAM120AOS_-_96213651.23-P1P2	209	177	138	184	155	133
FAM120AOS_-_96213803.23-P1P2	386	207	414	294	294	312
FAM120A_+_96214021.23-P1P2	295	479	243	346	276	293
FAM120A_+_96214364.23-P1P2	647	127	175	164	153	135
FAM120A_+_96214384.23-P1P2	295	161	200	204	189	172
FAM120A_-_96213984.23-P1P2	168	155	109	187	186	142
FAM120A_-_96214375.23-P1P2	147	172	182	166	235	223
FAM120B_+_170616065.23-P1P2	162	303	295	242	260	234
FAM120B_+_170616242.23-P1P2	195	116	169	232	267	219
FAM120B_-_170615852.23-P1P2	121	137	158	183	160	184
FAM120B_-_170615918.23-P1P2	103	159	209	141	192	184
FAM120B_-_170616100.23-P1P2	215	236	239	261	265	216
FAM120C_+_54209236.23-P1P2	96	140	233	284	281	229
FAM120C_-_54209252.23-P1P2	293	388	241	359	267	296
FAM120C_-_54209644.23-P1P2	179	210	220	193	238	287
FAM120C_-_54209659.23-P1P2	88	123	148	180	246	186
FAM120C_-_54209677.23-P1P2	59	174	161	151	139	209
FAM122A_-_71394989.23-P1P2	399	128	100	84	139	139
FAM122A_-_71394992.23-P1P2	171	124	112	103	145	117
FAM122A_-_71394995.23-P1P2	48	118	73	154	133	119
FAM122A_-_71395132.23-P1P2	92	173	126	104	174	137
FAM122A_-_71395395.23-P1P2	147	113	301	258	207	190
FAM122B_+_133931189.23-P1P2	149	281	173	225	276	236
FAM122B_+_133931192.23-P1P2	257	155	274	263	270	224
FAM122B_+_133931209.23-P1P2	241	259	299	199	250	194
FAM122B_+_133931222.23-P1P2	220	175	271	317	183	226
FAM122B_-_133930834.23-P1P2	354	186	263	345	251	230
FAM122C_+_133941286.23-P1P2	143	179	318	225	263	336
FAM122C_+_133941667.23-P1P2	257	95	286	264	306	246
FAM122C_-_133941301.23-P1P2	406	292	206	217	339	304
FAM122C_-_133941331.23-P1P2	114	195	204	127	228	173
FAM122C_-_133941485.23-P1P2	146	422	184	117	190	164
FAM124A_+_51796926.23-P1P2	177	206	155	228	120	146
FAM124A_+_51796974.23-P1P2	190	63	171	144	246	234
FAM124A_-_51796545.23-P1P2	100	48	208	135	185	169
FAM124A_-_51796568.23-P1P2	385	180	283	329	450	393
FAM124A_-_51796602.23-P1P2	133	113	168	194	169	214
FAM124B_+_225266247.23-P1P2	381	106	121	209	218	211
FAM124B_+_225266467.23-P1P2	357	188	283	319	335	276
FAM124B_-_225266282.23-P1P2	121	185	189	169	285	201
FAM124B_-_225266292.23-P1P2	362	638	406	303	427	347
FAM124B_-_225266377.23-P1P2	380	276	260	256	248	232
FAM126A_+_23053369.23-P1P2	89	245	205	291	317	268
FAM126A_+_23053691.23-P1P2	323	53	120	135	196	164
FAM126A_+_23053694.23-P1P2	96	134	128	144	225	156
FAM126A_+_23053717.23-P1P2	337	184	180	175	175	154
FAM126A_-_23053304.23-P1P2	126	169	208	303	194	149
FAM126B_+_201936048.23-P1P2	77	61	105	124	153	166
FAM126B_+_201936321.23-P1P2	164	114	225	162	176	184
FAM126B_+_201936327.23-P1P2	21	7	38	100	151	109
FAM126B_+_201936338.23-P1P2	176	152	331	359	279	239
FAM126B_-_201935947.23-P1P2	122	159	147	143	240	201
FAM127A_+_134166445.23-P1P2	230	490	300	322	388	334
FAM127A_+_134166450.23-P1P2	171	183	258	245	255	246
FAM127A_+_134166455.23-P1P2	132	300	281	262	218	230
FAM127A_-_134166420.23-P1P2	196	309	255	199	205	206
FAM127A_-_134166425.23-P1P2	83	109	125	232	171	211
FAM127B_+_134186125.23-P1P2	188	147	270	255	259	249
FAM127B_+_134186130.23-P1P2	100	295	100	229	165	155
FAM127B_+_134186153.23-P1P2	128	340	401	252	268	268
FAM127B_-_134185733.23-P1P2	112	235	128	150	200	158
FAM127B_-_134185743.23-P1P2	492	253	178	295	251	236
FAM127C_+_134156481.23-P1P2	129	289	261	322	350	257
FAM127C_+_134156493.23-P1P2	252	289	262	284	338	320
FAM127C_+_134156537.23-P1P2	3	5	161	154	242	270
FAM127C_-_134156219.23-P1P2	266	225	178	158	210	161
FAM127C_-_134156578.23-P1P2	117	146	273	232	245	252
FAM129A_+_184943546.23-P1P2	138	152	172	183	159	157
FAM129A_-_184943117.23-P1P2	207	226	297	221	317	203
FAM129A_-_184943131.23-P1P2	179	132	193	156	235	207
FAM129A_-_184943171.23-P1P2	209	158	150	152	120	162
FAM129A_-_184943553.23-P1P2	424	292	280	292	253	247
FAM129B_+_130330975.23-P1	130	62	228	174	195	180
FAM129B_+_130331333.23-P1	183	213	218	247	296	207
FAM129B_+_130341210.23-P2	56	200	157	99	184	149
FAM129B_+_130341257.23-P2	270	223	187	189	262	161
FAM129B_+_130341264.23-P2	139	181	204	162	221	218
FAM129B_+_130341271.23-P2	111	472	270	293	252	195
FAM129B_-_130330850.23-P1	143	473	243	321	284	313
FAM129B_-_130330894.23-P1	100	175	190	266	283	219
FAM129B_-_130330955.23-P1	93	100	138	194	206	205
FAM129B_-_130341244.23-P2	110	80	205	246	160	154
FAM129C_-_17638101.23-P1P2	156	126	155	212	161	183
FAM129C_-_17638114.23-P1P2	222	210	230	262	291	193
FAM129C_-_17638153.23-P1P2	148	142	215	249	208	225
FAM129C_-_17638156.23-P1P2	145	180	239	277	291	249
FAM129C_-_17638309.23-P1P2	219	241	181	148	235	215
FAM131A_+_184053766.23-P1P2	67	12	15	22	123	114
FAM131A_+_184053788.23-P1P2	72	119	196	280	257	195
FAM131A_+_184053792.23-P1P2	51	63	207	142	116	170
FAM131A_+_184053809.23-P1P2	261	170	227	339	303	241
FAM131A_-_184054056.23-P1P2	113	154	164	206	141	149
FAM131B_+_143059743.23-P1P2	232	166	377	243	328	276
FAM131B_+_143059773.23-P1P2	225	167	257	222	202	201
FAM131B_-_143059570.23-P1P2	393	386	197	246	194	173
FAM131B_-_143059736.23-P1P2	73	55	136	142	163	168
FAM131B_-_143059758.23-P1P2	32	99	59	98	121	152
FAM131C_+_16399716.23-P1P2	118	109	337	226	272	285
FAM131C_+_16399749.23-P1P2	214	199	161	281	250	200
FAM131C_+_16399837.23-P1P2	187	335	371	316	375	266
FAM131C_+_16400085.23-P1P2	199	178	210	207	164	167
FAM131C_-_16399854.23-P1P2	87	156	217	212	242	212
FAM132A_+_1182005.23-P1P2	163	124	257	258	262	211
FAM132A_-_1181795.23-P1P2	120	131	139	201	149	183
FAM132A_-_1182050.23-P1P2	321	346	247	213	255	269
FAM132A_-_1182084.23-P1P2	342	205	319	249	262	255
FAM132A_-_1182087.23-P1P2	132	216	168	157	232	158
FAM132B_+_239067614.23-P1P2	282	123	278	370	246	308
FAM132B_+_239067676.23-P1P2	140	202	210	207	262	176
FAM132B_+_239067984.23-P1P2	315	227	284	274	264	287
FAM132B_+_239068011.23-P1P2	213	117	164	213	243	285
FAM132B_-_239067602.23-P1P2	328	441	309	314	400	391
FAM133A_+_92929242.23-P1P2	141	189	236	185	268	248
FAM133A_+_92929262.23-P1P2	229	304	171	227	214	251
FAM133A_+_92929271.23-P1P2	159	116	95	92	139	154
FAM133A_-_92929253.23-P1P2	361	181	215	246	303	287
FAM133A_-_92929712.23-P1P2	234	127	134	137	176	149
FAM133B_+_92219692.23-P1P2	35	57	127	86	145	176
FAM133B_-_92219194.23-P1P2	135	147	129	197	163	160
FAM133B_-_92219220.23-P1P2	231	182	198	196	194	213
FAM133B_-_92219443.23-P1P2	237	116	268	320	264	197
FAM133B_-_92219446.23-P1P2	130	89	176	200	191	227
FAM134A_+_220042971.23-P1P2	100	159	281	239	258	241
FAM134A_+_220042992.23-P1P2	116	103	130	123	163	132
FAM134A_+_220043032.23-P1P2	384	378	255	201	353	238
FAM134A_-_220043020.23-P1P2	213	242	358	236	244	280
FAM134A_-_220043188.23-P1P2	206	346	220	237	211	274
FAM134B_+_16508511.23-ENST00000399793.2	70	154	180	298	212	226
FAM134B_+_16508925.23-ENST00000399793.2	109	76	232	226	204	223
FAM134B_+_16509043.23-ENST00000399793.2	63	93	151	106	223	193
FAM134B_+_16509095.23-ENST00000399793.2	112	136	129	202	170	163
FAM134B_-_16509018.23-ENST00000399793.2	102	85	235	207	283	223
FAM134C_+_40761355.23-P1P2	261	225	247	285	310	323
FAM134C_-_40760937.23-P1P2	69	166	247	249	268	210
FAM134C_-_40761027.23-P1P2	86	129	208	228	214	216
FAM134C_-_40761279.23-P1P2	167	75	129	154	172	147
FAM134C_-_40761369.23-P1P2	318	157	139	219	194	216
FAM135A_+_71123180.23-P1P2	337	149	254	258	297	270
FAM135A_+_71123502.23-P1P2	127	181	182	172	194	157
FAM135A_+_71123531.23-P1P2	134	187	152	113	209	173
FAM135A_+_71123538.23-P1P2	184	211	204	316	220	258
FAM135A_-_71123590.23-P1P2	85	121	159	91	275	203
FAM135B_+_139509085.23-P1P2	101	212	196	213	237	246
FAM135B_+_139509469.23-P1P2	237	244	207	179	205	206
FAM135B_+_139509479.23-P1P2	338	257	253	326	375	346
FAM135B_-_139509303.23-P1P2	315	215	212	189	244	233
FAM135B_-_139509487.23-P1P2	275	292	309	339	268	254
FAM136A_+_70529139.23-P1P2	95	116	111	114	194	169
FAM136A_+_70529182.23-P1P2	119	301	156	107	249	171
FAM136A_-_70528740.23-P1P2	234	132	228	178	233	220
FAM136A_-_70529189.23-P1P2	133	117	138	118	199	181
FAM136A_-_70529195.23-P1P2	115	149	183	127	268	216
FAM13A_+_89978077.23-ENST00000264344.5	141	248	204	227	265	216
FAM13A_+_89978108.23-ENST00000264344.5	235	164	156	158	210	216
FAM13A_+_89978307.23-ENST00000264344.5	139	298	295	211	263	200
FAM13A_-_89978245.23-ENST00000264344.5	98	123	159	106	180	189
FAM13A_-_89978318.23-ENST00000264344.5	132	615	166	177	165	142
FAM13B_+_137368740.23-P1P2	181	259	201	255	309	252
FAM13B_-_137368689.23-P1P2	171	31	118	170	129	119
FAM13B_-_137368719.23-P1P2	264	115	147	196	199	184
FAM13B_-_137368722.23-P1P2	453	100	130	104	212	163
FAM13B_-_137368747.23-P1P2	303	264	221	275	340	300
FAM13C_+_61122247.23-P1P2	199	423	316	389	301	328
FAM13C_+_61122589.23-P1P2	61	154	177	277	225	295
FAM13C_-_61122121.23-P1P2	275	261	319	244	217	284
FAM13C_-_61122287.23-P1P2	119	142	204	174	152	209
FAM13C_-_61122338.23-P1P2	499	458	319	356	265	278
FAM149A_+_187066185.23-P1P2	128	270	233	244	280	224
FAM149A_+_187066191.23-P1P2	149	131	253	261	207	250
FAM149A_+_187066431.23-P1P2	166	99	219	242	259	163
FAM149A_+_187066442.23-P1P2	124	79	212	212	175	199
FAM149A_-_187066006.23-P1P2	69	106	89	86	122	80
FAM149B1_+_74928038.23-P1P2	140	147	147	213	203	233
FAM149B1_+_74928300.23-P1P2	76	65	123	190	178	143
FAM149B1_+_74928327.23-P1P2	127	370	212	221	257	255
FAM149B1_-_74927965.23-P1P2	30	147	63	43	148	118
FAM149B1_-_74927975.23-P1P2	78	70	162	210	202	189
FAM150A_+_53477929.23-P1P2	110	152	145	180	169	190
FAM150A_+_53477948.23-P1P2	72	148	177	214	237	157
FAM150A_+_53477952.23-P1P2	162	127	150	165	180	153
FAM150A_+_53478518.23-P1P2	198	130	211	186	229	152
FAM150A_-_53477916.23-P1P2	455	223	192	179	206	247
FAM150B_+_288051.23-P1P2	124	324	239	165	213	188
FAM150B_+_288300.23-P1P2	154	199	199	215	275	283
FAM150B_+_288612.23-P1P2	125	237	207	223	249	240
FAM150B_+_288685.23-P1P2	80	170	256	358	307	282
FAM150B_-_288038.23-P1P2	200	178	167	134	153	154
FAM151A_+_55089089.23-P1P2	190	94	194	143	156	119
FAM151A_-_55088942.23-P1P2	142	30	103	119	126	113
FAM151A_-_55088985.23-P1P2	128	104	150	224	210	191
FAM151A_-_55089084.23-P1P2	357	197	208	241	264	248
FAM151A_-_55089183.23-P1P2	44	106	96	134	161	145
FAM151B_+_79784031.23-P1P2	172	149	82	132	160	128
FAM151B_+_79784282.23-P1P2	349	180	321	333	298	232
FAM151B_-_79783900.23-P1P2	209	305	270	210	228	207
FAM151B_-_79783961.23-P1P2	433	378	406	392	302	190
FAM151B_-_79784100.23-P1P2	193	242	291	257	325	269
FAM153A_+_177207239.23-ENST00000440605.3,ENST00000513554.1	131	59	264	256	235	222
FAM153A_+_177207261.23-ENST00000440605.3,ENST00000513554.1	82	66	117	171	199	175
FAM153A_+_177207368.23-ENST00000440605.3,ENST00000513554.1	157	246	214	266	276	182
FAM153A_+_177207397.23-ENST00000440605.3,ENST00000513554.1	114	107	158	186	215	197
FAM153A_+_177207561.23-ENST00000440605.3,ENST00000513554.1	132	188	148	137	233	192
FAM153A_+_177209332.23-ENST00000393518.3	193	213	136	121	146	139
FAM153A_+_177209341.23-ENST00000393518.3	498	598	186	266	214	193
FAM153A_+_177209348.23-ENST00000393518.3	94	115	69	96	168	214
FAM153A_+_177209417.23-ENST00000393518.3	157	266	409	419	405	266
FAM153A_+_177209787.23-ENST00000393518.3	149	232	200	272	255	269
FAM153A_+_177210064.23-ENST00000510276.1	218	143	226	150	238	206
FAM153A_+_177210380.23-ENST00000510276.1	35	111	205	171	178	169
FAM153A_+_177210387.23-ENST00000510276.1	208	265	317	229	289	249
FAM153A_-_177210353.23-ENST00000510276.1	154	118	124	174	233	204
FAM153A_-_177210367.23-ENST00000510276.1	105	125	179	201	171	193
FAM153B_+_175488155.23-P1P2	331	217	141	220	255	224
FAM153B_+_175488176.23-P1P2	99	69	209	208	179	186
FAM153B_+_175488182.23-P1P2	173	127	151	134	182	169
FAM153B_+_175488203.23-P1P2	159	174	187	208	259	252
FAM153B_-_175488556.23-P1P2	57	179	110	184	165	124
FAM154A_+_19032764.23-P1P2	223	175	316	298	271	264
FAM154A_+_19032776.23-P1P2	242	142	141	244	198	234
FAM154A_+_19032922.23-P1P2	123	146	76	148	156	120
FAM154A_-_19033200.23-P1P2	212	156	231	227	259	251
FAM154A_-_19033209.23-P1P2	419	257	285	304	292	341
FAM154B_+_82555407.23-P1P2	129	138	128	106	164	147
FAM154B_-_82555183.23-P1P2	107	131	113	174	281	252
FAM154B_-_82555224.23-P1P2	155	296	176	152	211	197
FAM154B_-_82555283.23-P1P2	99	74	184	195	243	223
FAM154B_-_82555460.23-P1P2	47	154	100	186	259	218
FAM155A_+_108519769.23-P1P2	191	135	276	166	192	214
FAM155A_+_108519780.23-P1P2	109	198	191	166	206	197
FAM155A_+_108519812.23-P1P2	120	203	65	63	147	80
FAM155A_-_108519425.23-P1P2	125	140	230	163	188	137
FAM155A_-_108519763.23-P1P2	127	285	241	199	194	224
FAM155B_+_68725162.23-ENST00000252338.4	130	72	193	201	302	234
FAM155B_+_68725165.23-ENST00000252338.4	141	260	298	300	291	287
FAM155B_-_68725135.23-ENST00000252338.4	154	93	244	230	245	215
FAM155B_-_68725531.23-ENST00000252338.4	341	284	294	270	336	325
FAM155B_-_68725550.23-ENST00000252338.4	120	212	296	256	265	259
FAM156A_+_53024596.23-P1P2	374	238	352	335	347	342
FAM156A_+_53024610.23-P1P2	129	205	216	223	277	164
FAM156A_-_53024198.23-P1P2	172	85	217	294	307	221
FAM156A_-_53024415.23-P1P2	252	218	191	257	239	209
FAM156A_-_53024441.23-P1P2	310	192	237	334	342	229
FAM156B_+_52927866.23-ENST00000416841.2	169	120	149	103	204	186
FAM156B_+_52927965.23-ENST00000416841.2	277	412	257	324	290	298
FAM156B_+_52927982.23-ENST00000416841.2	207	307	332	280	351	249
FAM156B_+_52928014.23-ENST00000416841.2	0	0	0	0	0	0
FAM156B_+_52928031.23-ENST00000416841.2	248	304	221	239	273	212
FAM156B_+_52928418.23-ENST00000509613.1	78	68	149	128	104	125
FAM156B_+_52928846.23-ENST00000509613.1	262	82	168	176	136	142
FAM156B_-_52920739.23-ENST00000452154.2	303	114	180	250	200	198
FAM156B_-_52920744.23-ENST00000452154.2	206	160	183	203	229	262
FAM156B_-_52920755.23-ENST00000452154.2	147	162	362	307	291	248
FAM156B_-_52920792.23-ENST00000452154.2	67	204	200	208	260	182
FAM156B_-_52920804.23-ENST00000452154.2	377	623	218	297	282	299
FAM156B_-_52926497.23-ENST00000412319.1,ENST00000452021.2	216	245	160	197	253	169
FAM156B_-_52926497.23-ENST00000430150.2	0	0	0	0	0	0
FAM156B_-_52926501.23-ENST00000412319.1,ENST00000452021.2	182	105	233	202	225	217
FAM156B_-_52926501.23-ENST00000430150.2	0	0	0	0	0	0
FAM156B_-_52926742.23-ENST00000412319.1,ENST00000452021.2	270	135	267	234	220	250
FAM156B_-_52926742.23-ENST00000430150.2	0	0	0	0	0	0
FAM156B_-_52926751.23-ENST00000412319.1,ENST00000452021.2	222	194	208	265	178	197
FAM156B_-_52926751.23-ENST00000430150.2	0	0	0	0	0	0
FAM156B_-_52926781.23-ENST00000412319.1,ENST00000452021.2	155	168	154	280	214	234
FAM156B_-_52926781.23-ENST00000430150.2	0	0	0	0	0	0
FAM156B_-_52928433.23-ENST00000509613.1	417	254	160	264	323	300
FAM156B_-_52928455.23-ENST00000509613.1	215	307	233	234	245	242
FAM156B_-_52928884.23-ENST00000509613.1	584	153	210	233	244	258
FAM157A_+_197894660.23-P1P2	203	118	198	191	203	165
FAM157A_+_197894697.23-P1P2	173	163	294	230	359	255
FAM157A_-_197894715.23-P1P2	197	289	242	351	340	222
FAM157A_-_197894729.23-P1P2	141	372	159	174	190	180
FAM157A_-_197894896.23-P1P2	175	345	207	342	232	225
FAM157B_+_141107894.23-P1P2	126	162	72	108	170	128
FAM157B_+_141107991.23-P1P2	229	377	347	353	304	286
FAM157B_-_141107533.23-P1P2	358	482	295	336	309	304
FAM157B_-_141107536.23-P1P2	128	236	222	297	256	235
FAM157B_-_141107739.23-P1P2	122	147	129	98	160	131
FAM159A_+_53099039.23-P1P2	268	272	238	261	278	246
FAM159A_-_53098858.23-P1P2	141	583	255	327	242	227
FAM159A_-_53098889.23-P1P2	67	233	163	162	216	180
FAM159A_-_53099207.23-P1P2	199	317	239	263	224	229
FAM159A_-_53099341.23-P1P2	192	120	134	202	239	221
FAM159B_+_63986749.23-P1P2	227	192	163	160	208	220
FAM159B_+_63986762.23-P1P2	248	65	141	117	164	155
FAM159B_-_63986358.23-P1P2	226	197	250	187	314	235
FAM159B_-_63986645.23-P1P2	190	241	155	145	242	145
FAM159B_-_63986779.23-P1P2	96	118	225	190	182	189
FAM160A1_+_152330379.23-P1P2	260	61	198	180	264	209
FAM160A1_-_152330352.23-P1P2	208	157	238	195	260	242
FAM160A1_-_152330730.23-P1P2	263	264	277	374	296	263
FAM160A1_-_152330764.23-P1P2	129	125	148	87	179	141
FAM160A1_-_152330843.23-P1P2	123	127	162	124	170	146
FAM160A2_+_6255432.23-P1P2	134	98	296	311	234	203
FAM160A2_+_6255476.23-P1P2	127	200	209	225	217	225
FAM160A2_+_6255634.23-P1P2	94	65	162	199	167	186
FAM160A2_+_6255842.23-P1P2	178	177	191	157	176	213
FAM160A2_+_6255845.23-P1P2	184	215	250	221	228	222
FAM160B1_+_116581549.23-P1P2	139	166	114	215	339	163
FAM160B1_+_116581569.23-P1P2	81	90	181	163	236	173
FAM160B1_+_116581575.23-P1P2	225	278	173	114	229	189
FAM160B1_+_116581591.23-P1P2	110	167	217	276	250	202
FAM160B1_-_116581566.23-P1P2	123	208	270	150	315	260
FAM160B2_+_21946701.23-P1P2	80	128	178	323	187	182
FAM160B2_+_21946707.23-P1P2	138	174	273	170	208	244
FAM160B2_+_21946725.23-P1P2	139	127	195	116	132	192
FAM160B2_+_21946938.23-P1P2	103	112	119	166	221	219
FAM160B2_+_21947146.23-P1P2	261	255	165	119	163	176
FAM161A_+_62080953.23-P1P2	267	229	69	152	131	119
FAM161A_+_62081105.23-P1P2	163	194	167	168	245	209
FAM161A_+_62081142.23-P1P2	293	203	224	292	237	176
FAM161A_+_62081145.23-P1P2	140	178	263	179	191	173
FAM161A_-_62081115.23-P1P2	196	209	193	170	188	211
FAM161B_+_74416575.23-P1P2	157	92	283	215	252	267
FAM161B_+_74416813.23-P1P2	105	118	260	204	323	299
FAM161B_-_74416744.23-P1P2	195	133	170	190	221	237
FAM161B_-_74416771.23-P1P2	86	64	176	153	168	186
FAM161B_-_74416800.23-P1P2	114	56	87	171	175	167
FAM162A_+_122103014.23-P1P2	89	109	93	117	139	132
FAM162A_+_122103062.23-P1P2	230	137	183	109	236	181
FAM162A_+_122103110.23-P1P2	133	228	286	276	344	256
FAM162A_+_122103120.23-P1P2	151	345	242	194	268	201
FAM162A_+_122103454.23-P1P2	150	148	141	125	164	124
FAM162B_-_117086462.23-P1P2	85	68	110	199	139	145
FAM162B_-_117086470.23-P1P2	235	398	238	261	253	276
FAM162B_-_117086619.23-P1P2	98	132	194	215	187	195
FAM162B_-_117086630.23-P1P2	8	0	0	0	35	28
FAM162B_-_117086788.23-P1P2	238	234	311	370	376	296
FAM163A_+_179712455.23-P1P2	100	126	118	147	102	123
FAM163A_+_179712469.23-P1P2	352	129	229	229	312	215
FAM163A_+_179712669.23-P1P2	80	81	159	222	142	134
FAM163A_-_179712443.23-P1P2	163	152	279	210	285	294
FAM163A_-_179712512.23-P1P2	181	248	150	157	213	182
FAM163B_+_136445085.23-P1	206	160	220	158	193	157
FAM163B_+_136445305.23-P1	476	777	156	197	226	157
FAM163B_+_136445316.23-P1	78	134	124	84	166	126
FAM163B_+_136451141.23-P2	266	200	230	241	262	200
FAM163B_-_136444864.23-P1	200	216	220	197	242	221
FAM163B_-_136444871.23-P1	277	283	324	348	322	277
FAM163B_-_136450693.23-P2	267	124	259	315	279	192
FAM163B_-_136450701.23-P2	135	126	141	167	169	194
FAM163B_-_136451130.23-P2	154	183	219	238	269	192
FAM163B_-_136451133.23-P2	131	150	206	200	178	210
FAM166A_+_140141806.23-P1P2	78	72	226	240	265	212
FAM166A_+_140141976.23-P1P2	332	275	268	268	266	177
FAM166A_-_140141782.23-P1P2	247	164	243	219	282	181
FAM166A_-_140141788.23-P1P2	128	221	187	179	160	213
FAM166A_-_140142127.23-P1P2	210	63	176	220	185	230
FAM166B_+_35563424.23-P1P2	68	126	118	138	155	134
FAM166B_+_35563454.23-P1P2	194	183	307	166	299	274
FAM166B_+_35563523.23-P1P2	201	184	313	263	291	261
FAM166B_+_35563821.23-P1P2	177	319	286	236	261	256
FAM166B_+_35563860.23-P1P2	335	137	291	393	324	313
FAM167A_+_11323817.23-P1	109	69	162	121	180	170
FAM167A_+_11324237.23-P1	150	273	194	246	218	163
FAM167A_+_11324249.23-P1	246	160	450	390	373	309
FAM167A_+_11331986.23-P2	230	166	245	270	259	244
FAM167A_+_11332196.23-P2	140	158	204	236	221	212
FAM167A_-_11323802.23-P1	14	42	63	53	200	199
FAM167A_-_11323829.23-P1	127	59	124	157	171	225
FAM167A_-_11331744.23-P2	156	86	81	136	154	159
FAM167A_-_11332069.23-P2	136	209	270	268	246	168
FAM167A_-_11332122.23-P2	474	205	266	253	280	248
FAM167B_+_32712815.23-P1P2	72	77	155	228	241	173
FAM167B_+_32712870.23-P1P2	218	358	107	170	177	155
FAM167B_+_32713254.23-P1P2	177	161	160	297	264	199
FAM167B_+_32713257.23-P1P2	105	141	264	244	193	227
FAM167B_-_32713297.23-P1P2	121	163	200	165	161	156
FAM168A_+_73308700.23-P1P2	260	342	225	249	257	200
FAM168A_+_73308892.23-P1P2	100	51	181	217	178	179
FAM168A_+_73309019.23-P1P2	111	80	170	191	206	155
FAM168A_+_73309128.23-P1P2	216	134	264	348	285	305
FAM168A_-_73309158.23-P1P2	70	129	142	211	211	204
FAM168B_+_131850468.23-P1P2	98	59	139	99	136	133
FAM168B_+_131850571.23-P1P2	86	152	286	244	259	285
FAM168B_+_131851028.23-P1P2	172	185	217	215	374	264
FAM168B_+_131851032.23-P1P2	91	177	299	220	250	241
FAM168B_-_131850560.23-P1P2	112	347	299	235	268	301
FAM169A_+_74161767.23-P1P2	215	112	216	217	215	172
FAM169A_+_74162181.23-P1P2	42	122	194	170	183	178
FAM169A_+_74162190.23-P1P2	188	109	145	180	149	157
FAM169A_-_74161757.23-P1P2	208	357	180	212	205	223
FAM169A_-_74161859.23-P1P2	243	279	304	315	349	208
FAM169B_+_99057520.23-P1P2	349	121	182	218	220	211
FAM169B_+_99057538.23-P1P2	86	89	173	105	178	152
FAM169B_-_99057141.23-P1P2	104	178	132	159	143	86
FAM169B_-_99057338.23-P1P2	178	129	178	182	227	183
FAM169B_-_99057441.23-P1P2	177	94	263	232	174	165
FAM170A_+_118965255.23-P1P2	160	205	231	243	211	219
FAM170A_+_118965298.23-P1P2	130	141	334	275	321	306
FAM170A_-_118965311.23-P1P2	279	75	86	167	156	155
FAM170A_-_118965530.23-P1P2	77	84	99	168	211	199
FAM170A_-_118965558.23-P1P2	272	116	127	153	174	116
FAM170B_+_50341652.23-P1P2	129	150	184	257	135	182
FAM170B_+_50341786.23-P1P2	75	134	75	176	161	164
FAM170B_+_50341978.23-P1P2	409	342	213	207	250	204
FAM170B_-_50342016.23-P1P2	142	171	178	212	199	221
FAM170B_-_50342021.23-P1P2	102	99	193	214	180	179
FAM171A1_-_15412644.23-P1P2	399	298	271	218	222	211
FAM171A1_-_15412653.23-P1P2	187	205	227	184	211	286
FAM171A1_-_15413009.23-P1P2	260	361	303	242	335	354
FAM171A1_-_15413040.23-P1P2	150	355	207	221	243	250
FAM171A1_-_15413102.23-P1P2	61	102	182	172	229	193
FAM171A2_+_42440743.23-P1P2	167	90	185	244	199	253
FAM171A2_+_42440769.23-P1P2	135	131	201	160	256	200
FAM171A2_+_42441163.23-P1P2	325	195	217	209	275	263
FAM171A2_+_42441203.23-P1P2	305	385	190	220	271	183
FAM171A2_-_42440729.23-P1P2	100	138	167	135	217	116
FAM171B_+_187558852.23-P1P2	154	179	282	281	300	222
FAM171B_+_187559004.23-P1P2	160	331	273	220	270	203
FAM171B_+_187559123.23-P1P2	220	181	230	172	293	265
FAM171B_+_187559222.23-P1P2	63	142	155	177	262	183
FAM171B_-_187558803.23-P1P2	116	62	175	160	208	196
FAM172A_+_93447280.23-P1P2	138	200	141	173	105	167
FAM172A_+_93447315.23-P1P2	70	121	189	193	208	161
FAM172A_-_93446914.23-P1P2	191	139	205	243	205	208
FAM172A_-_93447046.23-P1P2	114	140	213	281	294	198
FAM172A_-_93447068.23-P1P2	255	187	160	253	297	224
FAM173A_+_771524.23-P1P2	202	193	223	235	184	221
FAM173A_+_771567.23-P1P2	368	90	113	179	163	155
FAM173A_+_771600.23-P1P2	196	204	226	207	248	260
FAM173A_-_770813.23-P1P2	401	475	181	124	307	240
FAM173A_-_771610.23-P1P2	133	95	142	145	146	133
FAM173B_+_10249923.23-P1P2	118	203	210	109	202	173
FAM173B_+_10249935.23-P1P2	212	237	241	142	270	261
FAM173B_+_10249971.23-P1P2	339	252	74	76	187	217
FAM173B_+_10249974.23-P1P2	168	114	191	253	259	235
FAM173B_-_10249776.23-P1P2	19	38	6	30	117	87
FAM174A_+_99871082.23-P1P2	163	99	206	189	239	214
FAM174A_+_99871107.23-P1P2	58	109	171	173	221	219
FAM174A_+_99871118.23-P1P2	142	26	205	251	265	231
FAM174A_+_99871123.23-P1P2	279	103	158	288	288	245
FAM174A_+_99871139.23-P1P2	259	139	152	192	160	135
FAM174B_+_93198967.23-P1P2	313	453	196	282	289	232
FAM174B_-_93198580.23-P1P2	313	277	273	175	275	252
FAM174B_-_93198915.23-P1P2	46	150	76	79	124	113
FAM174B_-_93198960.23-P1P2	78	121	101	216	207	134
FAM174B_-_93198973.23-P1P2	109	84	194	151	189	162
FAM175A_+_84405843.23-P1P2	103	104	203	251	248	306
FAM175A_+_84406190.23-P1P2	104	161	206	227	203	217
FAM175A_+_84406203.23-P1P2	312	198	199	237	233	218
FAM175A_+_84406215.23-P1P2	141	88	132	133	133	164
FAM175A_+_84406232.23-P1P2	157	162	257	230	244	176
FAM175B_+_126490408.23-P1P2	146	186	196	130	216	197
FAM175B_+_126490615.23-P1P2	210	219	306	256	242	284
FAM175B_-_126490474.23-P1P2	170	312	316	302	273	247
FAM175B_-_126490608.23-P1P2	109	241	125	150	174	136
FAM175B_-_126490849.23-P1P2	68	123	166	155	164	149
FAM177A1_+_35515471.23-P1P2	139	194	132	162	155	167
FAM177A1_+_35515873.23-P1P2	79	92	146	123	129	104
FAM177A1_+_35515937.23-P1P2	155	124	200	205	227	175
FAM177A1_+_35515966.23-P1P2	259	239	237	254	161	204
FAM177A1_-_35515772.23-P1P2	285	176	247	235	198	155
FAM177B_+_222910599.23-P2	76	179	204	186	198	186
FAM177B_+_222913049.23-P1	393	405	294	318	289	303
FAM177B_+_222913055.23-P1	125	240	180	172	203	179
FAM177B_+_222913453.23-P1	1171	328	182	181	272	218
FAM177B_-_222910552.23-P2	239	349	153	112	187	165
FAM177B_-_222910807.23-P2	116	203	224	210	188	131
FAM177B_-_222910962.23-P2	277	181	238	261	214	204
FAM177B_-_222911033.23-P2	430	107	135	147	165	143
FAM177B_-_222913446.23-P1	207	136	227	314	215	243
FAM177B_-_222913491.23-P1	361	176	212	368	336	225
FAM178A_+_102672361.23-P1P2	133	211	177	236	312	252
FAM178A_+_102672386.23-P1P2	124	72	129	147	214	104
FAM178A_+_102672762.23-P1P2	142	97	110	98	238	198
FAM178A_+_102672781.23-P1P2	69	77	123	86	271	202
FAM178A_-_102672753.23-P1P2	216	69	108	126	297	267
FAM178B_+_97651945.23-P1P2	164	179	192	239	213	182
FAM178B_+_97652283.23-P1P2	281	188	269	246	275	208
FAM178B_-_97651912.23-P1P2	141	244	232	277	338	237
FAM178B_-_97652062.23-P1P2	170	426	115	149	236	214
FAM178B_-_97652085.23-P1P2	151	99	49	64	127	120
FAM179A_-_29204210.23-ENST00000379558.4	295	371	215	229	299	257
FAM179A_-_29204219.23-ENST00000379558.4	159	216	312	345	259	285
FAM179A_-_29204622.23-ENST00000379558.4	262	426	280	212	267	227
FAM179A_-_29204713.23-ENST00000379558.4	233	136	175	174	194	205
FAM179A_-_29204733.23-ENST00000379558.4	202	174	178	182	184	164
FAM179B_+_45431400.23-P1P2	519	107	266	232	258	226
FAM179B_+_45431468.23-P1P2	177	251	171	219	207	193
FAM179B_-_45431430.23-P1P2	145	182	308	246	272	220
FAM179B_-_45431437.23-P1P2	156	260	289	210	205	162
FAM179B_-_45431449.23-P1P2	238	106	141	202	177	215
FAM180A_+_135433524.23-P1P2	191	109	136	228	246	199
FAM180A_-_135433106.23-P1P2	289	327	408	277	282	238
FAM180A_-_135433480.23-P1P2	160	184	237	172	277	239
FAM180A_-_135433487.23-P1P2	163	70	196	224	268	230
FAM180A_-_135433505.23-P1P2	116	164	145	245	280	164
FAM180B_-_47608243.23-P1P2	134	230	173	253	204	168
FAM180B_-_47608272.23-P1P2	148	71	189	206	208	192
FAM180B_-_47608503.23-P1P2	178	372	177	126	240	230
FAM180B_-_47608512.23-P1P2	175	193	205	243	162	172
FAM180B_-_47608719.23-P1P2	180	207	134	118	223	217
FAM181A_+_94385294.23-P2	245	140	150	138	141	141
FAM181A_+_94393705.23-P1	264	264	253	295	260	264
FAM181A_+_94393740.23-P1	428	211	174	166	209	167
FAM181A_-_94385311.23-P2	131	88	176	201	223	152
FAM181A_-_94385325.23-P2	226	167	221	201	220	233
FAM181A_-_94385328.23-P2	74	75	117	185	156	140
FAM181A_-_94385340.23-P2	130	194	166	220	196	126
FAM181A_-_94393686.23-P1	76	80	144	134	165	164
FAM181A_-_94393757.23-P1	148	83	216	179	206	181
FAM181A_-_94394112.23-P1	25	93	112	128	126	154
FAM181B_+_82444504.23-P1P2	332	125	223	283	347	225
FAM181B_+_82444875.23-P1P2	284	448	360	377	355	329
FAM181B_+_82444907.23-P1P2	74	176	152	194	254	245
FAM181B_-_82444889.23-P1P2	370	138	320	307	295	245
FAM181B_-_82444917.23-P1P2	205	106	173	192	237	207
FAM183A_-_43613500.23-P1P2	17	7	31	11	138	120
FAM183A_-_43613584.23-P1P2	177	473	254	240	276	264
FAM183A_-_43613609.23-P1P2	166	146	259	199	275	277
FAM183A_-_43613762.23-P1P2	224	309	152	129	183	165
FAM183A_-_43613767.23-P1P2	87	51	120	100	115	146
FAM184A_+_119399420.23-P1P2	148	283	194	172	260	216
FAM184A_+_119399423.23-P1P2	111	108	194	152	193	164
FAM184A_+_119399450.23-P1P2	202	174	151	175	203	195
FAM184A_-_119399790.23-P1P2	179	279	245	249	209	199
FAM184A_-_119399836.23-P1P2	283	305	324	278	249	313
FAM184B_+_17782770.23-P1P2	45	48	63	122	165	93
FAM184B_+_17782966.23-P1P2	249	250	230	329	312	302
FAM184B_+_17783197.23-P1P2	366	370	227	303	222	216
FAM184B_+_17783226.23-P1P2	128	56	231	209	199	131
FAM184B_-_17783183.23-P1P2	127	266	212	297	226	196
FAM185A_+_102389469.23-P1P2	457	271	315	363	326	285
FAM185A_+_102389870.23-P1P2	150	97	191	134	172	159
FAM185A_+_102390137.23-P1P2	250	199	251	262	278	248
FAM185A_-_102389484.23-P1P2	127	126	175	124	155	135
FAM185A_-_102389881.23-P1P2	285	197	201	230	246	279
FAM186A_+_50790070.23-P1P2	252	134	246	288	294	284
FAM186A_+_50790338.23-P1P2	228	163	173	208	211	259
FAM186A_-_50790164.23-P1P2	70	56	141	196	167	151
FAM186A_-_50790345.23-P1P2	84	238	376	201	273	222
FAM186A_-_50790358.23-P1P2	450	249	164	175	220	137
FAM186B_+_49998905.23-P1P2	224	249	316	269	234	314
FAM186B_+_49998983.23-P1P2	210	217	255	244	272	260
FAM186B_-_49999347.23-P1P2	223	199	191	197	202	162
FAM186B_-_49999355.23-P1P2	61	109	115	103	104	91
FAM186B_-_49999366.23-P1P2	139	283	230	197	285	201
FAM187A_+_42977124.23-P1P2	0	0	0	0	0	0
FAM187A_-_42977191.23-P1P2	176	350	358	240	316	287
FAM187A_-_42977203.23-P1P2	207	208	281	208	284	218
FAM187A_-_42977206.23-P1P2	96	115	114	129	146	172
FAM187A_-_42977217.23-P1P2	126	79	164	227	188	138
FAM187B_-_35719127.23-P1P2	203	337	235	210	250	244
FAM187B_-_35719511.23-P1P2	169	228	207	206	284	294
FAM187B_-_35719545.23-P1P2	99	275	270	242	343	236
FAM187B_-_35719556.23-P1P2	175	318	317	308	262	337
FAM187B_-_35719594.23-P1P2	210	128	218	229	218	265
FAM188A_-_15902003.23-P1P2	68	279	107	133	160	176
FAM188A_-_15902407.23-P1P2	389	243	193	180	240	288
FAM188A_-_15902411.23-P1P2	238	189	191	284	331	232
FAM188A_-_15902416.23-P1P2	143	121	159	219	245	177
FAM188A_-_15902478.23-P1P2	163	229	372	258	378	373
FAM188B2_+_150608593.23-ENST00000465419.2	157	89	222	300	249	215
FAM188B2_+_150608608.23-ENST00000465419.2	252	231	273	285	236	288
FAM188B2_+_150608801.23-ENST00000465419.2	61	82	187	83	159	189
FAM188B2_+_150612069.23-ENST00000397891.3	325	457	261	365	256	269
FAM188B2_-_150608797.23-ENST00000465419.2	127	226	218	252	213	197
FAM188B2_-_150608800.23-ENST00000465419.2	116	161	189	241	231	201
FAM188B2_-_150611921.23-ENST00000397891.3	92	173	132	140	149	173
FAM188B2_-_150612030.23-ENST00000397891.3	292	145	286	260	295	225
FAM188B2_-_150612059.23-ENST00000397891.3	173	200	161	283	247	253
FAM188B2_-_150612104.23-ENST00000397891.3	143	118	225	160	209	200
FAM188B_+_30811057.23-P1P2	237	98	160	287	171	158
FAM188B_+_30811070.23-P1P2	197	312	178	158	198	280
FAM188B_+_30811273.23-P1P2	148	126	206	205	257	184
FAM188B_-_30811089.23-P1P2	71	90	164	195	178	142
FAM188B_-_30811501.23-P1P2	176	277	325	292	412	372
FAM189A1_+_29862749.23-P1P2	319	179	223	204	319	309
FAM189A1_+_29862785.23-P1P2	106	175	229	219	254	274
FAM189A1_+_29862983.23-P1P2	111	326	193	188	209	180
FAM189A1_-_29862728.23-P1P2	177	167	154	114	191	159
FAM189A1_-_29862795.23-P1P2	502	202	222	204	291	245
FAM189A2_+_71939490.23-P1P2	150	205	178	185	230	219
FAM189A2_+_71939505.23-P1P2	63	184	238	162	180	171
FAM189A2_+_71939536.23-P1P2	159	153	206	211	294	207
FAM189A2_+_71939837.23-P1P2	142	168	248	270	361	217
FAM189A2_-_71939550.23-P1P2	87	240	151	107	182	157
FAM189B_+_155225172.23-P1P2	205	378	306	282	304	245
FAM189B_+_155225181.23-P1P2	27	41	133	84	148	125
FAM189B_+_155225239.23-P1P2	133	189	159	178	219	163
FAM189B_-_155224830.23-P1P2	207	196	191	219	297	260
FAM189B_-_155224855.23-P1P2	279	181	218	161	219	215
FAM192A_+_57219523.23-P1P2	85	194	115	139	223	191
FAM192A_+_57219537.23-P1P2	535	582	129	89	265	151
FAM192A_+_57219918.23-P1P2	289	83	178	140	185	204
FAM192A_+_57219941.23-P1P2	53	105	51	67	90	63
FAM192A_-_57219738.23-P1P2	154	163	194	357	262	220
FAM193A_+_2627563.23-ENST00000324666.5,ENST00000382839.3,ENST00000502458.1,ENST00000545951.1	288	163	308	260	360	289
FAM193A_+_2627566.23-ENST00000324666.5,ENST00000382839.3,ENST00000502458.1,ENST00000545951.1	193	142	214	191	241	248
FAM193A_-_2627185.23-ENST00000324666.5,ENST00000382839.3,ENST00000502458.1,ENST00000545951.1	197	452	277	196	259	216
FAM193A_-_2627204.23-ENST00000324666.5,ENST00000382839.3,ENST00000502458.1,ENST00000545951.1	162	210	132	213	134	168
FAM193A_-_2627419.23-ENST00000324666.5,ENST00000382839.3,ENST00000502458.1,ENST00000545951.1	335	266	344	183	253	266
FAM193B_+_176981120.23-P1P2	131	179	167	133	273	203
FAM193B_-_176981117.23-P1P2	100	38	143	219	155	181
FAM193B_-_176981132.23-P1P2	102	157	114	71	215	231
FAM193B_-_176981154.23-P1P2	225	215	414	301	363	366
FAM193B_-_176981568.23-P1P2	138	141	259	161	264	241
FAM194A_-_150421258.23-P1P2	263	65	201	178	235	205
FAM194A_-_150421264.23-P1P2	133	85	261	205	190	167
FAM194A_-_150421268.23-P1P2	118	243	60	106	146	174
FAM194A_-_150421365.23-P1P2	72	169	123	165	162	167
FAM194A_-_150421680.23-P1P2	310	211	289	397	388	286
FAM194B_+_46189812.23-P1P2	129	145	134	175	222	201
FAM194B_+_46189818.23-P1P2	137	204	179	190	246	259
FAM194B_+_46189844.23-P1P2	58	261	172	120	178	121
FAM194B_+_46189847.23-P1P2	222	162	157	161	263	205
FAM194B_-_46189643.23-P1P2	156	312	278	224	273	225
FAM195A_+_691862.23-P1P2	151	214	252	235	377	305
FAM195A_+_692238.23-P1P2	276	250	233	209	178	195
FAM195A_+_692306.23-P1P2	318	216	235	250	236	237
FAM195A_-_692249.23-P1P2	340	572	162	249	269	256
FAM195A_-_692316.23-P1P2	160	157	250	290	273	249
FAM195B_+_79791130.23-P1P2	277	234	206	239	283	221
FAM195B_+_79791133.23-P1P2	97	62	50	65	173	147
FAM195B_-_79790721.23-P1P2	187	104	155	124	268	210
FAM195B_-_79790792.23-P1P2	90	221	174	138	188	188
FAM195B_-_79790966.23-P1P2	90	126	121	229	220	218
FAM196A_+_128994412.23-P1P2	16	25	18	27	143	207
FAM196A_+_128994814.23-P1P2	458	526	297	278	319	292
FAM196A_-_128994344.23-P1P2	320	188	190	153	203	212
FAM196A_-_128994365.23-P1P2	247	292	286	456	313	301
FAM196A_-_128994793.23-P1P2	280	223	216	188	225	209
FAM196B_+_169407262.23-P1P2	73	245	99	103	165	158
FAM196B_+_169407267.23-P1P2	130	108	154	185	242	261
FAM196B_+_169407457.23-P1P2	335	263	227	261	238	215
FAM196B_-_169407429.23-P1P2	366	317	251	177	216	210
FAM196B_-_169407443.23-P1P2	311	215	275	232	282	218
FAM197Y1_+_9384329.23-ENST00000421178.1	126	245	150	166	188	183
FAM197Y1_+_9384694.23-ENST00000421178.1	122	355	142	166	236	182
FAM197Y1_-_9384228.23-ENST00000421178.1	182	343	277	350	365	266
FAM197Y1_-_9384234.23-ENST00000421178.1	165	159	236	201	278	296
FAM197Y1_-_9384398.23-ENST00000421178.1	154	101	255	239	307	217
FAM198A_+_43020824.23-P1P2	135	153	171	207	205	261
FAM198A_+_43020850.23-P1P2	107	115	280	288	222	277
FAM198A_+_43020864.23-P1P2	362	143	222	319	224	233
FAM198A_+_43021332.23-P1P2	364	268	207	166	202	187
FAM198A_-_43020842.23-P1P2	259	172	178	187	304	245
FAM198B_+_159093480.23-P1P2	160	175	136	119	118	123
FAM198B_+_159093499.23-P1P2	138	103	189	149	314	192
FAM198B_+_159093813.23-P1P2	49	83	104	263	195	197
FAM198B_+_159093955.23-P1P2	199	200	156	164	201	157
FAM198B_-_159093509.23-P1P2	175	236	334	290	218	276
FAM199X_+_103411265.23-P1P2	80	348	195	191	177	206
FAM199X_+_103411274.23-P1P2	381	256	224	198	259	251
FAM199X_-_103411253.23-P1P2	236	122	226	187	282	203
FAM199X_-_103411256.23-P1P2	89	97	107	133	170	154
FAM199X_-_103411682.23-P1P2	156	295	282	221	221	218
FAM19A1_+_68053421.23-P1P2	315	116	168	211	159	175
FAM19A1_+_68053428.23-P1P2	102	183	290	334	252	269
FAM19A1_+_68053442.23-P1P2	189	172	160	100	204	220
FAM19A1_-_68053473.23-P1P2	287	209	220	250	271	213
FAM19A1_-_68053485.23-P1P2	214	208	295	168	194	206
FAM19A2_+_62586540.23-P2	123	123	227	220	144	172
FAM19A2_+_62586550.23-P2	79	286	212	195	266	224
FAM19A2_-_62586105.23-P2	237	220	205	251	196	163
FAM19A2_-_62586569.23-P2	122	139	283	212	217	175
FAM19A2_-_62586648.23-P2	148	160	148	261	286	269
FAM19A2_-_62652411.23-P1	156	373	186	240	197	208
FAM19A2_-_62653872.23-P1	129	236	179	267	212	157
FAM19A2_-_62653877.23-P1	162	352	147	141	168	167
FAM19A2_-_62653886.23-P1	44	111	81	167	145	120
FAM19A2_-_62653949.23-P1	321	353	273	222	248	273
FAM19A3_+_113262983.23-P1P2	136	189	239	226	215	220
FAM19A3_+_113262994.23-P1P2	110	227	236	251	259	158
FAM19A3_+_113263047.23-P1P2	181	178	190	251	254	208
FAM19A3_+_113263390.23-P1P2	192	115	217	304	261	262
FAM19A3_+_113263412.23-P1P2	145	215	229	241	205	200
FAM19A4_+_68981628.23-P1P2	158	87	185	212	192	206
FAM19A4_-_68981294.23-P1P2	243	141	255	229	288	340
FAM19A4_-_68981300.23-P1P2	127	87	257	335	290	272
FAM19A4_-_68981677.23-P1P2	188	105	136	214	186	203
FAM19A4_-_68981699.23-P1P2	98	178	100	179	223	177
FAM19A5_+_48972030.23-ENST00000358295.5	72	79	130	127	128	107
FAM19A5_+_48972345.23-ENST00000358295.5	450	181	199	231	187	206
FAM19A5_+_48972406.23-ENST00000358295.5	141	215	165	180	186	207
FAM19A5_+_48972447.23-ENST00000358295.5	174	257	218	220	292	205
FAM19A5_-_48972016.23-ENST00000358295.5	122	192	115	163	145	152
FAM200A_+_99149471.23-P1	276	268	258	266	183	160
FAM200A_+_99155725.23-P2	99	15	57	34	108	117
FAM200A_+_99155921.23-P2	388	265	147	178	111	134
FAM200A_+_99156136.23-P2	336	385	203	163	166	196
FAM200A_+_99156139.23-P2	291	93	243	185	283	235
FAM200A_-_99149316.23-P1	386	221	237	273	315	255
FAM200A_-_99149327.23-P1	286	270	118	76	275	169
FAM200A_-_99149544.23-P1	207	165	231	212	276	241
FAM200A_-_99149660.23-P1	139	213	198	127	152	106
FAM200A_-_99156087.23-P2	92	43	94	161	156	158
FAM200B_+_15683473.23-P1P2	429	121	212	219	261	266
FAM200B_+_15683544.23-P1P2	121	216	182	143	212	136
FAM200B_+_15683938.23-P1P2	112	140	177	161	212	145
FAM200B_-_15683442.23-P1P2	251	224	254	194	229	199
FAM200B_-_15683895.23-P1P2	192	246	231	391	313	245
FAM203A_+_145193123.23-ENST00000347708.4	123	80	199	169	194	169
FAM203A_-_145192696.23-ENST00000347708.4	264	105	182	218	306	245
FAM203A_-_145192715.23-ENST00000347708.4	246	82	225	158	155	240
FAM203A_-_145192718.23-ENST00000347708.4	158	332	224	295	346	335
FAM203A_-_145192742.23-ENST00000347708.4	369	130	205	252	309	259
FAM203B_+_145438331.23-ENST00000377406.4	0	0	0	0	0	0
FAM203B_-_145437904.23-ENST00000377406.4	0	0	0	0	0	0
FAM203B_-_145437923.23-ENST00000377406.4	0	0	0	0	0	0
FAM203B_-_145437926.23-ENST00000377406.4	0	0	0	0	0	0
FAM203B_-_145437950.23-ENST00000377406.4	0	0	0	0	0	0
FAM204A_+_120101760.23-P1P2	123	216	85	89	171	166
FAM204A_+_120101764.23-P1P2	158	181	145	147	220	205
FAM204A_+_120101771.23-P1P2	343	282	140	205	205	227
FAM204A_-_120101585.23-P1P2	113	141	261	258	312	315
FAM204A_-_120101748.23-P1P2	97	148	179	161	228	177
FAM205A_+_34729002.23-P1P2	170	115	236	280	209	193
FAM205A_-_34729129.23-P1P2	181	115	109	107	124	128
FAM205A_-_34729212.23-P1P2	92	81	118	130	185	179
FAM205A_-_34729233.23-P1P2	115	129	188	195	248	179
FAM205A_-_34729247.23-P1P2	189	210	320	247	244	228
FAM206A_-_111696502.23-P1P2	125	174	149	124	214	139
FAM206A_-_111696707.23-P1P2	311	231	329	314	308	329
FAM206A_-_111696739.23-P1P2	72	131	237	367	309	229
FAM206A_-_111697122.23-P1P2	82	184	194	149	168	179
FAM206A_-_111697126.23-P1P2	156	64	130	268	272	249
FAM207A_+_46359943.23-P1P2	135	133	238	151	267	282
FAM207A_+_46360347.23-P1P2	461	229	315	288	295	277
FAM207A_-_46359938.23-P1P2	340	85	127	138	202	114
FAM207A_-_46359977.23-P1P2	144	128	308	202	207	184
FAM207A_-_46360383.23-P1P2	238	135	192	282	192	234
FAM208A_+_56716982.23-P1P2	39	173	169	151	214	259
FAM208A_+_56717247.23-P1P2	167	133	136	147	256	240
FAM208A_+_56717273.23-P1P2	88	135	88	214	128	128
FAM208A_-_56717207.23-P1P2	49	66	127	97	120	121
FAM208A_-_56717254.23-P1P2	60	48	189	175	152	207
FAM208B_+_5726863.23-P1P2	209	136	268	220	234	266
FAM208B_+_5726879.23-P1P2	105	151	141	87	176	163
FAM208B_-_5727081.23-P1P2	112	69	171	141	232	234
FAM208B_-_5727189.23-P1P2	96	89	25	28	130	114
FAM208B_-_5727212.23-P1P2	238	472	151	211	170	181
FAM209A_+_55092356.23-P1P2	193	288	314	283	225	243
FAM209A_+_55092361.23-P1P2	236	310	134	186	174	175
FAM209A_-_55091922.23-P1P2	170	224	176	251	276	239
FAM209A_-_55091945.23-P1P2	192	219	236	196	175	199
FAM209A_-_55092346.23-P1P2	85	28	103	100	165	141
FAM209B_+_55099804.23-P1P2	213	370	249	269	272	294
FAM209B_+_55099959.23-P1P2	199	100	151	211	176	188
FAM209B_+_55100256.23-P1P2	285	94	97	155	185	151
FAM209B_+_55100266.23-P1P2	125	286	193	228	307	251
FAM209B_-_55099979.23-P1P2	236	225	146	178	171	152
FAM20A_+_66597248.23-P1P2	152	202	245	244	280	236
FAM20A_+_66597458.23-P1P2	52	106	23	89	109	103
FAM20A_+_66597462.23-P1P2	191	57	250	182	191	157
FAM20A_-_66597065.23-P1P2	87	85	200	186	159	190
FAM20A_-_66597411.23-P1P2	101	250	329	265	199	205
FAM20B_+_178995467.23-P1P2	189	177	290	246	312	276
FAM20B_+_178995528.23-P1P2	260	194	179	156	172	193
FAM20B_-_178995063.23-P1P2	919	694	370	429	355	336
FAM20B_-_178995453.23-P1P2	446	461	340	309	319	290
FAM20B_-_178995538.23-P1P2	104	148	187	257	267	222
FAM20C_+_192647.23-P1P2	174	216	43	27	165	121
FAM20C_+_192972.23-P1P2	233	770	208	214	257	244
FAM20C_-_192603.23-P1P2	204	103	148	169	197	187
FAM20C_-_192634.23-P1P2	112	91	235	175	224	291
FAM20C_-_192951.23-P1P2	323	117	154	202	253	192
FAM210A_+_13726507.23-P1P2	173	103	108	101	263	205
FAM210A_+_13726529.23-P1P2	188	234	24	40	208	230
FAM210A_+_13726532.23-P1P2	107	171	23	24	315	309
FAM210A_-_13726116.23-P1P2	146	227	323	271	233	211
FAM210A_-_13726178.23-P1P2	102	78	85	132	217	219
FAM210B_+_54934422.23-P1P2	108	159	170	291	257	190
FAM210B_+_54934474.23-P1P2	214	314	322	233	399	305
FAM210B_+_54934501.23-P1P2	173	193	272	268	260	225
FAM210B_-_54934069.23-P1P2	141	187	292	393	331	383
FAM210B_-_54934382.23-P1P2	200	284	251	261	291	249
FAM211A_+_16394965.23-P1P2	119	62	80	108	209	173
FAM211A_+_16394975.23-P1P2	155	257	182	182	133	158
FAM211A_+_16395281.23-P1P2	145	97	182	93	213	169
FAM211A_+_16395376.23-P1P2	188	78	200	131	192	167
FAM211A_+_16395393.23-P1P2	216	249	255	188	268	261
FAM211B_+_24988585.23-P1P2	314	344	206	250	213	197
FAM211B_+_24989030.23-P1P2	250	179	330	406	338	294
FAM211B_-_24988975.23-P1P2	127	287	229	201	328	228
FAM211B_-_24989037.23-P1P2	189	146	206	259	205	177
FAM211B_-_24989040.23-P1P2	142	279	272	226	184	217
FAM212A_+_49841191.23-P1P2	182	341	152	238	252	279
FAM212A_-_49840675.23-P1P2	129	260	148	291	227	264
FAM212A_-_49840716.23-P1P2	76	191	172	171	174	134
FAM212A_-_49840954.23-P1P2	182	314	265	277	274	239
FAM212A_-_49841124.23-P1P2	83	43	149	134	197	156
FAM212B_+_112281500.23-P1	215	236	231	291	349	273
FAM212B_+_112281658.23-P1	226	300	219	249	266	262
FAM212B_+_112281917.23-P1	344	370	384	286	324	311
FAM212B_+_112281952.23-P1	251	195	196	210	190	199
FAM212B_-_112281765.23-P1	84	113	108	120	183	168
FAM212B_-_112297743.23-P2	273	195	270	274	332	292
FAM212B_-_112298085.23-P2	264	164	130	168	326	321
FAM212B_-_112298090.23-P2	84	73	140	99	162	136
FAM212B_-_112298095.23-P2	139	154	245	202	200	235
FAM212B_-_112298107.23-P2	88	111	222	181	248	202
FAM213A_+_82168311.23-P1	96	158	124	82	214	224
FAM213A_+_82168688.23-P1	360	286	258	312	205	210
FAM213A_+_82173579.23-P2	148	109	126	200	146	191
FAM213A_+_82173646.23-P2	121	98	148	136	246	167
FAM213A_+_82173934.23-P2	157	150	201	154	208	149
FAM213A_-_82168283.23-P1	159	285	269	229	284	252
FAM213A_-_82168499.23-P1	271	179	327	398	304	324
FAM213A_-_82168503.23-P1	61	82	134	109	236	166
FAM213A_-_82173632.23-P2	152	125	210	159	239	234
FAM213A_-_82173918.23-P2	138	183	162	170	158	240
FAM213B_+_2518606.23-P1P2	114	205	268	269	196	226
FAM213B_+_2518768.23-P1P2	186	254	304	269	222	225
FAM213B_+_2518817.23-P1P2	141	122	144	192	141	167
FAM213B_-_2518293.23-P1P2	24	145	133	138	71	80
FAM213B_-_2518659.23-P1P2	159	112	169	137	217	180
FAM214A_+_52970470.23-P1P2	82	118	124	154	197	165
FAM214A_+_52970894.23-P1P2	122	55	125	141	160	136
FAM214A_+_52970905.23-P1P2	129	79	161	204	256	159
FAM214A_+_52970930.23-P1P2	131	182	275	244	267	315
FAM214A_-_52970890.23-P1P2	150	158	241	271	272	251
FAM214B_+_35111403.23-P2	278	222	205	283	298	241
FAM214B_+_35115451.23-P1	175	175	211	197	255	216
FAM214B_+_35115794.23-P1	117	190	192	133	232	162
FAM214B_+_35115800.23-P1	238	253	223	165	226	247
FAM214B_+_35115809.23-P1	103	171	214	209	197	197
FAM214B_+_35115865.23-P1	250	96	196	221	217	161
FAM214B_-_35111391.23-P2	194	162	219	347	310	275
FAM214B_-_35111397.23-P2	91	204	86	153	199	156
FAM214B_-_35111454.23-P2	150	101	280	287	286	318
FAM214B_-_35111460.23-P2	190	139	194	223	347	330
FAM216A_+_110906126.23-P1P2	219	72	205	70	149	231
FAM216A_+_110906723.23-P1P2	230	171	119	222	248	173
FAM216A_-_110906143.23-P1P2	135	264	163	91	266	229
FAM216A_-_110906675.23-P1P2	282	619	312	282	178	234
FAM216A_-_110906707.23-P1P2	211	181	172	208	301	243
FAM216B_-_43355761.23-P1P2	315	207	216	176	283	298
FAM216B_-_43355785.23-P1P2	165	269	239	266	224	212
FAM216B_-_43355800.23-P1P2	168	64	193	182	209	163
FAM216B_-_43356120.23-P1P2	128	85	215	189	208	125
FAM216B_-_43356161.23-P1P2	102	49	134	207	162	167
FAM217A_+_4079107.23-P1P2	202	238	220	264	266	231
FAM217A_+_4079321.23-P1P2	237	168	197	194	333	207
FAM217A_-_4078954.23-P1P2	449	170	271	272	311	188
FAM217A_-_4078978.23-P1P2	230	352	302	240	293	266
FAM217A_-_4079372.23-P1P2	376	187	170	218	174	201
FAM217B_+_58508844.23-P2	213	221	198	246	190	237
FAM217B_+_58508866.23-P2	212	172	309	287	270	220
FAM217B_+_58508901.23-P2	78	61	112	160	127	95
FAM217B_+_58515402.23-P1	141	188	176	243	256	249
FAM217B_+_58515817.23-P1	335	198	194	245	228	242
FAM217B_+_58515829.23-P1	166	308	276	298	399	275
FAM217B_+_58516019.23-P1	203	369	266	307	323	258
FAM217B_-_58508872.23-P2	231	196	214	199	196	179
FAM217B_-_58508884.23-P2	172	169	289	252	225	191
FAM217B_-_58515835.23-P1	290	213	200	272	202	154
FAM218A_+_165878512.23-P1P2	155	207	215	141	221	194
FAM218A_-_165878127.23-P1P2	238	171	269	317	199	270
FAM218A_-_165878143.23-P1P2	115	157	136	199	183	122
FAM218A_-_165878152.23-P1P2	129	195	171	196	172	129
FAM218A_-_165878189.23-P1P2	293	82	134	189	223	174
FAM219A_+_34458499.23-P1P2	132	149	180	242	199	187
FAM219A_+_34458511.23-P1P2	77	152	124	157	189	129
FAM219A_+_34458516.23-P1P2	141	71	197	226	219	207
FAM219A_+_34458519.23-P1P2	98	270	185	163	264	162
FAM219A_-_34458482.23-P1P2	255	223	306	315	357	314
FAM219B_+_75198905.23-P1P2	185	317	229	238	251	238
FAM219B_+_75199128.23-P1P2	187	186	167	257	242	222
FAM219B_-_75198765.23-P1P2	122	187	296	254	267	175
FAM219B_-_75198773.23-P1P2	139	233	232	173	260	287
FAM219B_-_75199197.23-P1P2	163	157	86	111	159	136
FAM21A_+_51827716.23-P1P2	473	187	336	449	318	424
FAM21A_-_51827731.23-P1P2	135	125	159	137	118	128
FAM21A_-_51827768.23-P1P2	274	139	253	295	319	263
FAM21A_-_51827780.23-P1P2	206	413	199	184	242	254
FAM21A_-_51827906.23-P1P2	179	92	219	185	220	244
FAM21C_+_46222716.23-P1P2	150	221	260	279	245	254
FAM21C_+_46222782.23-P1P2	277	254	298	300	276	248
FAM21C_+_46223201.23-P1P2	317	135	171	154	214	229
FAM21C_-_46222731.23-P1P2	226	202	143	250	207	204
FAM21C_-_46222906.23-P1P2	252	233	186	194	276	202
FAM220A_+_6388128.23-P1P2	424	222	231	267	224	188
FAM220A_+_6388515.23-P1P2	107	98	170	183	212	211
FAM220A_+_6388556.23-P1P2	205	140	195	266	242	230
FAM220A_-_6388121.23-P1P2	364	494	290	353	275	261
FAM220A_-_6388487.23-P1P2	144	99	215	322	206	196
FAM221A_+_23719816.23-P1P2	434	288	203	160	247	257
FAM221A_+_23719827.23-P1P2	381	298	319	341	290	291
FAM221A_-_23719845.23-P1P2	88	80	206	119	215	170
FAM221A_-_23719865.23-P1P2	209	134	189	231	216	247
FAM221A_-_23719902.23-P1P2	353	204	224	334	271	250
FAM221B_-_35828667.23-P1P2	191	75	225	248	253	226
FAM221B_-_35828716.23-P1P2	91	107	137	162	162	169
FAM221B_-_35828720.23-P1P2	133	117	127	117	205	176
FAM221B_-_35828775.23-P1P2	443	202	376	278	324	304
FAM221B_-_35829104.23-P1P2	216	124	240	183	240	146
FAM222A_+_110151676.23-P1P2	139	182	237	239	271	179
FAM222A_+_110152028.23-P1P2	80	326	247	237	302	249
FAM222A_+_110152031.23-P1P2	285	335	164	196	217	222
FAM222A_-_110151644.23-P1P2	101	251	215	162	158	195
FAM222A_-_110151686.23-P1P2	205	167	197	210	252	198
FAM222B_+_27139049.23-P2	173	74	159	124	141	137
FAM222B_+_27139440.23-P2	197	138	176	217	234	265
FAM222B_+_27169594.23-P1	209	223	211	148	258	212
FAM222B_+_27169779.23-P1	233	209	188	242	219	265
FAM222B_-_27139369.23-P2	164	155	313	260	353	291
FAM222B_-_27139406.23-P2	182	276	261	178	321	204
FAM222B_-_27139423.23-P2	334	127	229	229	258	253
FAM222B_-_27169350.23-P1	215	216	251	216	263	304
FAM222B_-_27169430.23-P1	742	468	230	256	340	257
FAM222B_-_27169450.23-P1	164	94	184	197	218	219
FAM227A_+_39052009.23-P1P2	165	152	168	168	246	226
FAM227A_+_39052352.23-P1P2	409	537	212	201	226	193
FAM227A_+_39052374.23-P1P2	375	499	270	280	292	297
FAM227A_+_39052384.23-P1P2	414	179	175	308	250	278
FAM227A_-_39052619.23-P1P2	358	104	222	180	225	167
FAM227B_+_49912934.23-P1P2	82	124	188	225	208	150
FAM227B_+_49913035.23-P1P2	187	140	126	87	156	165
FAM227B_-_49912966.23-P1P2	435	212	238	210	273	249
FAM227B_-_49912974.23-P1P2	211	226	364	327	298	252
FAM227B_-_49912999.23-P1P2	203	189	237	233	283	259
FAM228A_+_24397963.23-P1P2	219	221	274	284	246	212
FAM228A_+_24397968.23-P1P2	138	101	126	234	237	224
FAM228A_+_24397990.23-P1P2	164	113	228	138	179	194
FAM228A_+_24398328.23-P1P2	166	161	262	324	260	236
FAM228A_-_24397978.23-P1P2	189	95	298	255	337	255
FAM228B_+_24346739.23-P1P2	44	119	169	180	191	180
FAM228B_+_24346802.23-P1P2	99	174	142	234	183	172
FAM228B_-_24346359.23-P1P2	189	91	170	216	214	234
FAM228B_-_24346368.23-P1P2	75	54	229	159	222	226
FAM228B_-_24346407.23-P1P2	93	106	118	169	186	187
FAM229A_+_32827200.23-P1P2	146	90	208	171	237	172
FAM229A_-_32827283.23-P1P2	79	70	88	139	122	73
FAM229A_-_32827628.23-P1P2	157	73	64	166	113	100
FAM229A_-_32827685.23-P1P2	105	123	149	190	185	160
FAM229A_-_32828052.23-P1P2	374	177	224	130	272	194
FAM229B_+_112408826.23-P1P2	178	143	177	380	337	240
FAM229B_+_112408832.23-P1P2	387	156	287	226	289	253
FAM229B_+_112408870.23-P1P2	193	213	199	146	229	213
FAM229B_-_112408906.23-P1P2	217	195	241	350	253	286
FAM229B_-_112408987.23-P1P2	138	146	150	162	231	152
FAM24A_+_124670122.23-P1P2	78	123	224	221	244	246
FAM24A_+_124670263.23-P1P2	184	418	175	190	190	186
FAM24A_+_124670543.23-P1P2	88	149	289	180	296	253
FAM24A_-_124670140.23-P1P2	164	61	188	170	224	174
FAM24A_-_124670215.23-P1P2	767	422	309	367	319	237
FAM24B_+_124638995.23-P1P2	238	167	205	185	168	212
FAM24B_+_124639032.23-P1P2	308	180	293	278	255	255
FAM24B_+_124639047.23-P1P2	455	369	292	278	327	276
FAM24B_-_124638710.23-P1P2	175	121	268	212	263	202
FAM24B_-_124639125.23-P1P2	171	130	254	312	309	255
FAM25A_+_88780281.23-P1P2	127	62	120	111	183	173
FAM25A_-_88780233.23-P1P2	80	64	84	153	133	146
FAM25A_-_88780242.23-P1P2	159	357	253	260	263	230
FAM25A_-_88780249.23-P1P2	297	70	171	191	194	188
FAM25A_-_88780252.23-P1P2	79	106	88	86	200	135
FAM25E_+_46312976.23-ENST00000411791.3	214	111	235	199	251	174
FAM25E_-_46312928.23-ENST00000411791.3	84	212	278	247	206	187
FAM25E_-_46312981.23-ENST00000411791.3	52	101	158	229	260	226
FAM25E_-_46312991.23-ENST00000411791.3	249	314	296	243	327	286
FAM25E_-_46312996.23-ENST00000411791.3	155	244	209	238	226	256
FAM26D_+_116850239.23-P1P2	96	119	179	210	207	138
FAM26D_+_116850249.23-P1P2	125	128	165	150	183	222
FAM26D_+_116850275.23-P1P2	63	59	159	201	188	157
FAM26D_+_116850621.23-P1P2	140	48	173	170	157	170
FAM26D_+_116850625.23-P1P2	173	178	234	236	270	243
FAM26E_+_116833034.23-P1P2	117	142	202	206	255	190
FAM26E_+_116833140.23-P1P2	396	367	221	227	293	229
FAM26E_-_116832828.23-P1P2	212	340	256	247	282	254
FAM26E_-_116832875.23-P1P2	320	229	198	288	350	383
FAM26E_-_116833094.23-P1P2	33	25	52	30	62	49
FAM26F_+_116783456.23-P1P2	130	161	155	186	190	191
FAM26F_+_116783542.23-P1P2	360	209	329	247	263	307
FAM26F_+_116783812.23-P1P2	452	71	223	130	269	211
FAM26F_-_116783046.23-P1P2	131	376	275	277	320	260
FAM26F_-_116783330.23-P1P2	522	258	219	225	256	226
FAM32A_+_16296392.23-P1P2	3	0	0	8	52	53
FAM32A_-_16296256.23-P1P2	10	47	14	0	55	47
FAM32A_-_16296348.23-P1P2	38	33	7	7	121	108
FAM32A_-_16296596.23-P1P2	27	23	1	2	68	78
FAM32A_-_16296663.23-P1P2	29	8	31	19	126	90
FAM35A_+_88854960.23-P1P2	112	237	122	152	133	154
FAM35A_+_88854983.23-P1P2	144	34	91	72	199	206
FAM35A_+_88854986.23-P1P2	248	236	87	184	263	201
FAM35A_-_88854992.23-P1P2	74	123	146	123	212	173
FAM35A_-_88855335.23-P1P2	107	114	222	241	281	241
FAM3A_+_153744502.23-P1P2	433	138	178	139	314	258
FAM3A_+_153744522.23-P1P2	550	193	257	252	243	217
FAM3A_-_153744146.23-P1P2	257	260	307	311	270	278
FAM3A_-_153744458.23-P1P2	122	143	153	134	173	221
FAM3A_-_153744469.23-P1P2	102	150	190	224	174	154
FAM3B_+_42688715.23-P1P2	132	189	240	240	224	236
FAM3B_+_42688726.23-P1P2	165	102	162	172	107	165
FAM3B_+_42688735.23-P1P2	318	431	335	324	298	366
FAM3B_+_42688745.23-P1P2	133	211	267	375	324	304
FAM3B_+_42689190.23-P1P2	146	227	244	197	231	160
FAM3C_+_121035823.23-P1P2	243	219	152	165	230	186
FAM3C_+_121036344.23-P1P2	191	104	249	253	203	178
FAM3C_+_121036351.23-P1P2	174	329	357	378	341	314
FAM3C_-_121036135.23-P1P2	267	152	150	149	197	163
FAM3C_-_121036139.23-P1P2	127	121	199	131	172	128
FAM3D_+_58643460.23-P1	129	235	305	345	248	257
FAM3D_+_58652419.23-P2	247	189	197	284	293	225
FAM3D_+_58652445.23-P2	93	152	170	177	166	150
FAM3D_+_58652457.23-P2	247	130	254	232	264	222
FAM3D_-_58643079.23-P1	126	218	129	185	158	161
FAM3D_-_58643219.23-P1	354	428	165	184	298	215
FAM3D_-_58643425.23-P1	273	200	328	280	308	368
FAM3D_-_58643455.23-P1	164	235	203	225	225	267
FAM3D_-_58652437.23-P2	137	77	216	174	262	220
FAM3D_-_58652476.23-P2	120	156	210	249	156	209
FAM43A_-_194406622.23-P1P2	95	68	156	150	163	156
FAM43A_-_194406659.23-P1P2	318	56	290	377	307	291
FAM43A_-_194406672.23-P1P2	185	209	338	303	274	233
FAM43A_-_194406676.23-P1P2	134	176	226	208	238	233
FAM43A_-_194406689.23-P1P2	184	208	286	222	259	251
FAM43B_+_20879071.23-P1P2	236	280	270	241	231	259
FAM43B_+_20879400.23-P1P2	207	819	207	251	243	174
FAM43B_+_20879458.23-P1P2	183	450	232	218	241	213
FAM43B_+_20879461.23-P1P2	162	109	207	162	200	229
FAM43B_-_20879114.23-P1P2	237	383	206	222	192	221
FAM45A_+_120863831.23-P1P2	220	136	288	239	252	139
FAM45A_+_120863995.23-P1P2	137	149	250	251	255	235
FAM45A_+_120864015.23-P1P2	94	212	124	137	172	158
FAM45A_-_120863721.23-P1P2	167	130	122	151	140	147
FAM45A_-_120863822.23-P1P2	99	157	193	311	177	208
FAM46A_+_82462359.23-P1P2	205	73	145	149	227	215
FAM46A_-_82461968.23-P1P2	122	154	184	210	334	248
FAM46A_-_82462200.23-P1P2	264	158	189	166	256	196
FAM46A_-_82462203.23-P1P2	337	288	233	204	264	161
FAM46A_-_82462346.23-P1P2	148	154	187	208	240	163
FAM46B_+_27339008.23-P1P2	276	112	198	120	212	148
FAM46B_+_27339326.23-P1P2	231	311	332	303	255	234
FAM46B_+_27339330.23-P1P2	164	397	243	314	327	355
FAM46B_-_27339285.23-P1P2	208	169	203	190	148	177
FAM46B_-_27339301.23-P1P2	193	284	209	215	319	285
FAM46C_+_118148682.23-P1P2	126	91	201	167	267	207
FAM46C_+_118148729.23-P1P2	108	195	176	282	290	262
FAM46C_+_118148755.23-P1P2	195	101	137	167	159	137
FAM46C_+_118148758.23-P1P2	169	121	123	161	288	178
FAM46C_+_118148787.23-P1P2	117	64	168	268	252	187
FAM46D_+_79590932.23-P1P2	290	277	208	307	243	242
FAM46D_-_79590903.23-P1P2	47	77	86	116	143	96
FAM46D_-_79590928.23-P1P2	173	114	195	165	210	195
FAM46D_-_79590944.23-P1P2	47	180	244	185	201	174
FAM46D_-_79591365.23-P1P2	380	512	213	191	315	216
FAM47A_+_34150016.23-P1P2	398	167	230	241	336	277
FAM47A_+_34150400.23-P1P2	99	135	211	280	224	183
FAM47A_+_34150436.23-P1P2	386	113	137	143	223	193
FAM47A_-_34150202.23-P1P2	364	258	308	206	341	299
FAM47A_-_34150275.23-P1P2	194	243	191	233	277	192
FAM47B_+_34960971.23-P1P2	139	125	241	215	163	214
FAM47B_+_34961129.23-P1P2	386	145	179	133	171	226
FAM47B_-_34960969.23-P1P2	209	364	102	233	269	251
FAM47B_-_34960988.23-P1P2	195	255	214	185	266	261
FAM47B_-_34961418.23-P1P2	245	315	315	294	299	297
FAM47C_+_37026443.23-P1P2	196	194	195	318	328	307
FAM47C_+_37026506.23-P1P2	116	103	206	245	203	223
FAM47C_+_37026511.23-P1P2	53	127	148	135	222	205
FAM47C_-_37026463.23-P1P2	313	152	299	282	254	209
FAM47C_-_37026522.23-P1P2	175	205	310	335	300	273
FAM47E-STBD1_+_77227214.23-ENST00000237642.6	268	631	247	230	255	217
FAM47E-STBD1_+_77227415.23-ENST00000237642.6	201	92	127	211	205	200
FAM47E-STBD1_+_77227444.23-ENST00000237642.6	217	313	256	234	196	215
FAM47E-STBD1_-_77227301.23-ENST00000237642.6	163	170	342	323	310	346
FAM47E-STBD1_-_77227624.23-ENST00000237642.6	136	217	224	305	277	254
FAM47E_+_77172894.23-P1P2	136	264	140	133	287	190
FAM47E_+_77172897.23-P1P2	104	267	192	160	266	249
FAM47E_+_77173256.23-P1P2	281	108	272	221	256	246
FAM47E_+_77173289.23-P1P2	324	190	240	282	290	267
FAM47E_-_77172893.23-P1P2	260	179	213	228	282	213
FAM49A_+_16847057.23-P1P2	226	293	249	213	190	215
FAM49A_+_16847082.23-P1P2	132	229	319	290	274	241
FAM49A_+_16847085.23-P1P2	172	114	150	123	211	140
FAM49A_+_16847088.23-P1P2	170	68	188	164	207	162
FAM49A_-_16846861.23-P1P2	154	81	199	206	167	184
FAM49B_+_130951984.23-P1	250	164	200	244	334	303
FAM49B_+_131028535.23-P2	111	52	72	109	158	182
FAM49B_+_131028723.23-P2	254	191	112	174	169	138
FAM49B_-_130951562.23-P1	102	152	244	229	252	232
FAM49B_-_130951606.23-P1	103	99	80	128	142	154
FAM49B_-_130952029.23-P1	319	345	257	234	422	339
FAM49B_-_130952042.23-P1	305	254	213	293	209	241
FAM49B_-_131028397.23-P2	211	243	290	240	316	296
FAM49B_-_131028437.23-P2	350	597	285	336	280	225
FAM49B_-_131028793.23-P2	313	250	290	364	331	261
FAM50A_+_153672571.23-P1P2	2	13	3	9	124	159
FAM50A_+_153672915.23-P1P2	159	170	131	105	143	151
FAM50A_-_153672500.23-P1P2	2	40	12	3	62	55
FAM50A_-_153672598.23-P1P2	9	0	9	0	168	128
FAM50A_-_153672932.23-P1P2	221	212	245	187	281	318
FAM50B_+_3849972.23-P1P2	263	211	224	312	317	284
FAM50B_-_3849641.23-P1P2	125	176	211	198	202	195
FAM50B_-_3849663.23-P1P2	139	92	248	258	201	232
FAM50B_-_3850036.23-P1P2	354	434	262	329	278	248
FAM50B_-_3850061.23-P1P2	120	142	172	135	165	160
FAM53A_+_1685608.23-P1P2	234	407	278	293	385	310
FAM53A_-_1685587.23-P1P2	266	395	241	209	274	249
FAM53A_-_1685999.23-P1P2	119	139	124	146	143	191
FAM53A_-_1686024.23-P1P2	318	280	288	336	221	241
FAM53A_-_1686059.23-P1P2	227	180	242	224	235	198
FAM53B_+_126432873.23-P1P2	170	311	202	310	344	191
FAM53B_-_126432409.23-P1P2	231	410	201	245	225	192
FAM53B_-_126432849.23-P1P2	402	239	237	140	241	254
FAM53B_-_126432859.23-P1P2	575	617	319	247	270	314
FAM53B_-_126432890.23-P1P2	119	151	261	163	221	158
FAM53C_-_137673743.23-P1P2	166	152	176	164	152	180
FAM53C_-_137673996.23-P1P2	39	72	35	46	251	216
FAM53C_-_137674000.23-P1P2	109	90	165	203	176	169
FAM53C_-_137674010.23-P1P2	130	90	254	143	165	138
FAM53C_-_137674371.23-P1P2	127	77	84	136	131	126
FAM57A_+_635882.23-P1P2	178	230	226	255	262	249
FAM57A_+_636229.23-P1P2	132	95	190	196	186	163
FAM57A_-_635855.23-P1P2	252	179	190	181	172	263
FAM57A_-_636097.23-P1P2	69	65	19	49	241	200
FAM57A_-_636268.23-P1P2	66	58	178	170	214	181
FAM57B_+_30042350.23-P1P2	351	449	196	204	234	197
FAM57B_+_30042389.23-P1P2	246	186	204	221	229	273
FAM57B_-_30042110.23-P1P2	330	243	263	215	203	245
FAM57B_-_30042141.23-P1P2	375	213	127	206	180	187
FAM57B_-_30042622.23-P1P2	241	146	223	199	248	231
FAM58A_+_152864093.23-P1P2	131	245	230	226	218	220
FAM58A_+_152864198.23-P1P2	28	29	48	29	132	110
FAM58A_-_152864546.23-P1P2	385	459	149	169	270	293
FAM58A_-_152864549.23-P1P2	288	212	86	89	194	182
FAM58A_-_152864593.23-P1P2	378	221	128	175	188	177
FAM60A_+_31478582.23-P1P2	54	141	172	267	185	188
FAM60A_+_31479073.23-P1P2	89	54	169	188	163	200
FAM60A_-_31478615.23-P1P2	68	118	194	260	230	200
FAM60A_-_31478618.23-P1P2	44	94	152	91	164	197
FAM60A_-_31478661.23-P1P2	96	111	132	150	267	184
FAM63A_+_150978889.23-P1P2	200	151	198	210	274	185
FAM63A_+_150979244.23-P1P2	137	73	94	153	164	209
FAM63A_+_150979261.23-P1P2	104	305	247	282	304	239
FAM63A_-_150978872.23-P1P2	245	128	204	154	217	214
FAM63A_-_150979306.23-P1P2	249	343	189	180	275	235
FAM63B_+_59063510.23-P1P2	364	221	261	294	338	286
FAM63B_+_59063700.23-P1P2	198	191	299	248	210	223
FAM63B_-_59063556.23-P1P2	73	194	94	134	177	172
FAM63B_-_59063904.23-P1P2	304	394	313	331	337	363
FAM63B_-_59063915.23-P1P2	176	282	212	272	199	216
FAM64A_+_6347793.23-P1P2	76	240	206	168	219	232
FAM64A_+_6348127.23-P1P2	213	230	141	267	235	234
FAM64A_-_6347808.23-P1P2	115	165	237	203	204	215
FAM64A_-_6347823.23-P1P2	126	169	221	275	187	129
FAM64A_-_6348108.23-P1P2	182	128	257	277	294	198
FAM65A_+_67562813.23-P1	256	197	194	290	268	202
FAM65A_+_67562831.23-P1	5	0	0	0	79	62
FAM65A_+_67563160.23-P1	182	375	250	240	269	246
FAM65A_+_67563169.23-P1	150	271	187	378	264	200
FAM65A_+_67571607.23-P2	180	181	179	168	149	123
FAM65A_+_67571877.23-P2	114	79	93	148	134	123
FAM65A_-_67562765.23-P1	760	504	262	307	279	280
FAM65A_-_67571422.23-P2	334	291	241	220	437	253
FAM65A_-_67571601.23-P2	44	29	112	76	222	243
FAM65A_-_67571841.23-P2	203	642	275	227	329	345
FAM65B_+_24910856.23-P2	194	191	151	179	205	146
FAM65B_+_24910861.23-P2	223	101	185	233	278	203
FAM65B_+_24911040.23-P2	50	66	97	73	95	92
FAM65B_+_24911247.23-P2	170	404	202	280	183	207
FAM65B_+_24935908.23-P1	201	213	208	194	221	202
FAM65B_+_24935927.23-P1	172	178	259	213	262	290
FAM65B_+_24936083.23-P1	229	121	254	138	270	197
FAM65B_+_24936163.23-P1	238	177	225	253	305	176
FAM65B_-_24910899.23-P2	189	264	147	242	303	278
FAM65B_-_24936198.23-P1	36	161	179	219	249	247
FAM65C_+_49308016.23-P1P2	151	213	107	137	224	162
FAM65C_+_49308080.23-P1P2	253	332	273	239	227	208
FAM65C_-_49307622.23-P1P2	108	188	273	307	257	188
FAM65C_-_49307630.23-P1P2	199	146	166	236	207	195
FAM65C_-_49307640.23-P1P2	495	124	275	218	208	202
FAM69A_+_93426634.23-P1P2	128	175	156	173	146	173
FAM69A_+_93426961.23-P1P2	150	204	148	142	180	213
FAM69A_+_93426982.23-P1P2	72	192	118	100	196	158
FAM69A_-_93426595.23-P1P2	152	264	297	343	313	303
FAM69A_-_93427023.23-P1P2	242	464	242	266	340	237
FAM69B_+_139606984.23-P1P2	180	101	108	126	130	118
FAM69B_+_139607158.23-P1P2	171	173	206	220	262	235
FAM69B_+_139607240.23-P1P2	347	413	376	436	300	343
FAM69B_-_139607032.23-P1P2	157	185	185	233	223	195
FAM69B_-_139607040.23-P1P2	545	282	104	141	260	198
FAM69C_+_72124148.23-P1P2	403	440	249	310	299	336
FAM69C_+_72124177.23-P1P2	56	79	39	28	117	145
FAM69C_+_72124534.23-P1P2	108	90	239	188	243	229
FAM69C_-_72124134.23-P1P2	156	187	295	263	264	258
FAM69C_-_72124222.23-P1P2	38	60	61	56	138	155
FAM71A_+_212797832.23-P1P2	111	117	202	256	293	183
FAM71A_+_212798125.23-P1P2	175	244	122	137	208	184
FAM71A_+_212798184.23-P1P2	76	355	229	214	229	188
FAM71A_+_212798240.23-P1P2	336	161	214	251	258	246
FAM71A_-_212798072.23-P1P2	585	197	241	314	320	339
FAM71B_+_156592850.23-P1P2	81	110	133	152	235	162
FAM71B_+_156592871.23-P1P2	316	258	387	495	375	306
FAM71B_+_156592961.23-P1P2	154	175	188	315	225	194
FAM71B_+_156593276.23-P1P2	220	234	157	215	244	188
FAM71B_-_156593289.23-P1P2	413	176	230	237	319	266
FAM71C_-_100041541.23-P1P2	74	100	188	146	205	189
FAM71C_-_100041552.23-P1P2	145	110	203	170	179	215
FAM71C_-_100041581.23-P1P2	330	146	210	153	170	163
FAM71C_-_100041587.23-P1P2	229	233	211	230	218	260
FAM71C_-_100041603.23-P1P2	182	75	169	188	203	204
FAM71D_+_67656039.23-P1P2	177	249	296	308	272	281
FAM71D_+_67656234.23-P1P2	200	257	331	275	303	233
FAM71D_+_67656257.23-P1P2	81	79	155	181	167	155
FAM71D_+_67656274.23-P1P2	130	163	206	270	278	219
FAM71D_-_67656226.23-P1P2	144	248	154	190	202	216
FAM71E1_-_50979047.23-P1P2	186	176	296	202	267	224
FAM71E1_-_50979482.23-P1P2	80	170	218	208	179	249
FAM71E1_-_50979511.23-P1P2	156	155	168	140	172	156
FAM71E1_-_50979807.23-P1P2	0	0	0	0	0	0
FAM71E1_-_50979998.23-P1P2	134	224	295	333	296	277
FAM71E2_+_55871093.23-P2	338	143	231	197	328	220
FAM71E2_+_55871133.23-P2	100	148	156	128	214	156
FAM71E2_+_55874167.23-P1	189	134	229	257	238	200
FAM71E2_+_55874376.23-P1	116	263	157	97	156	180
FAM71E2_+_55874390.23-P1	147	233	222	274	178	229
FAM71E2_-_55870725.23-P2	173	153	180	233	234	225
FAM71E2_-_55870920.23-P2	36	100	194	156	212	210
FAM71E2_-_55871159.23-P2	358	203	228	183	247	190
FAM71E2_-_55874325.23-P1	237	285	241	257	265	209
FAM71E2_-_55874600.23-P1	444	180	155	237	233	173
FAM71F1_+_128349120.23-P1	120	376	243	298	238	285
FAM71F1_+_128349172.23-P1	288	144	131	123	231	139
FAM71F1_+_128349375.23-P1	200	147	198	226	191	189
FAM71F1_+_128355476.23-P2	460	571	349	420	372	396
FAM71F1_+_128355912.23-P2	118	235	115	162	188	108
FAM71F1_+_128355929.23-P2	270	397	235	240	187	151
FAM71F1_-_128349156.23-P1	52	128	131	148	207	208
FAM71F1_-_128349160.23-P1	214	242	110	175	216	174
FAM71F1_-_128355657.23-P2	388	220	262	236	194	230
FAM71F1_-_128355833.23-P2	136	225	197	237	230	157
FAM71F2_+_128312607.23-P1P2	119	218	234	178	226	195
FAM71F2_+_128312771.23-P1P2	525	253	251	325	318	343
FAM71F2_+_128312783.23-P1P2	200	111	196	120	261	236
FAM71F2_+_128312787.23-P1P2	108	84	108	117	208	114
FAM71F2_-_128312388.23-P1P2	177	527	303	273	289	289
FAM72A_+_206138485.23-ENST00000367128.3	316	254	253	166	341	266
FAM72A_+_206138545.23-ENST00000367128.3	164	102	158	150	140	116
FAM72A_-_206138457.23-ENST00000367128.3	139	142	150	139	153	127
FAM72A_-_206138476.23-ENST00000367128.3	193	234	291	288	329	274
FAM72A_-_206138904.23-ENST00000367128.3	203	84	288	258	220	215
FAM72B_+_120839013.23-ENST00000369390.3	0	0	0	0	0	0
FAM72B_+_120839073.23-ENST00000369390.3	0	0	0	0	0	0
FAM72B_+_120839078.23-ENST00000369390.3	121	122	136	136	126	130
FAM72B_-_120839485.23-ENST00000369390.3	76	56	232	240	157	151
FAM72B_-_120839489.23-ENST00000369390.3	47	253	272	213	237	284
FAM72C_+_149459054.23-ENST00000369175.3	83	155	148	129	201	189
FAM72C_+_149459059.23-ENST00000369175.3	151	272	212	213	220	177
FAM72C_-_149459152.23-ENST00000369175.3	259	190	189	194	218	213
FAM72C_-_149459340.23-ENST00000369175.3	320	113	237	430	319	257
FAM72C_-_149459517.23-ENST00000369175.3	301	254	425	318	319	350
FAM72D_+_143912694.23-ENST00000400889.1	0	0	0	0	0	0
FAM72D_+_143913122.23-ENST00000400889.1	0	0	0	0	0	0
FAM72D_+_143913141.23-ENST00000400889.1	0	0	0	0	0	0
FAM72D_-_143913053.23-ENST00000400889.1	0	0	0	0	0	0
FAM72D_-_143913113.23-ENST00000400889.1	0	0	0	0	0	0
FAM73A_+_78245329.23-P1P2	151	117	361	168	193	265
FAM73A_-_78245376.23-P1P2	136	189	382	307	369	297
FAM73A_-_78245389.23-P1P2	152	281	237	159	201	191
FAM73A_-_78245696.23-P1P2	83	80	159	136	212	137
FAM73A_-_78245709.23-P1P2	175	270	107	155	246	183
FAM73B_+_131798914.23-P1P2	260	42	55	67	133	117
FAM73B_+_131798935.23-P1P2	75	94	179	139	219	161
FAM73B_+_131798955.23-P1P2	201	106	178	205	248	170
FAM73B_-_131798970.23-P1P2	98	101	221	188	194	176
FAM73B_-_131799295.23-P1P2	64	36	137	139	134	152
FAM76A_+_28052510.23-P1P2	387	573	404	418	440	365
FAM76A_+_28052513.23-P1P2	84	249	242	268	254	179
FAM76A_+_28052516.23-P1P2	193	226	208	204	252	228
FAM76A_+_28052940.23-P1P2	364	110	224	255	190	155
FAM76A_+_28052950.23-P1P2	232	144	247	297	225	254
FAM76B_+_95522546.23-P1P2	176	294	185	246	237	241
FAM76B_+_95522689.23-P1P2	244	115	230	166	278	189
FAM76B_-_95522890.23-P1P2	156	132	190	145	257	166
FAM76B_-_95522909.23-P1P2	87	133	170	140	151	122
FAM76B_-_95522913.23-P1P2	196	150	215	202	247	234
FAM78A_+_134152319.23-P1P2	150	118	191	140	208	187
FAM78A_-_134151896.23-P1P2	307	270	227	169	269	224
FAM78A_-_134151930.23-P1P2	175	329	190	295	283	246
FAM78A_-_134151967.23-P1P2	224	165	253	275	312	243
FAM78A_-_134152337.23-P1P2	145	173	239	314	304	270
FAM78B_-_166135743.23-P1P2	327	135	165	235	192	162
FAM78B_-_166135749.23-P1P2	264	137	190	184	202	185
FAM78B_-_166135816.23-P1P2	121	189	170	228	301	243
FAM78B_-_166135936.23-P1P2	80	116	187	148	219	133
FAM78B_-_166136018.23-P1P2	278	130	203	237	305	248
FAM81A_+_59730421.23-P1P2	89	194	164	202	199	192
FAM81A_+_59730436.23-P1P2	335	152	256	255	362	287
FAM81A_+_59730478.23-P1P2	75	180	376	257	270	329
FAM81A_+_59730803.23-P1P2	392	311	202	126	190	133
FAM81A_-_59730451.23-P1P2	98	82	189	186	260	249
FAM81B_+_94728518.23-P1P2	117	235	213	219	218	215
FAM81B_+_94728547.23-P1P2	0	0	0	0	0	0
FAM81B_+_94728556.23-P1P2	163	338	296	332	315	199
FAM81B_+_94728566.23-P1P2	262	258	235	181	286	183
FAM81B_+_94728946.23-P1P2	163	83	417	360	342	281
FAM83A_+_124191239.23-P1P2	76	188	151	184	234	160
FAM83A_+_124194957.23-P1P2	195	96	273	133	229	181
FAM83A_+_124195005.23-P1P2	51	94	100	181	208	224
FAM83A_-_124191295.23-P1P2	184	250	232	238	226	218
FAM83A_-_124194996.23-P1P2	405	268	185	164	228	155
FAM83B_-_54711577.23-P1P2	243	290	239	223	241	227
FAM83B_-_54711580.23-P1P2	180	152	211	178	196	186
FAM83B_-_54711763.23-P1P2	43	171	157	177	158	143
FAM83B_-_54712036.23-P1P2	128	153	228	316	312	276
FAM83B_-_54712049.23-P1P2	24	63	13	27	136	102
FAM83C_+_33880014.23-P1P2	230	126	278	180	248	240
FAM83C_+_33880203.23-P1P2	126	192	205	189	257	222
FAM83C_-_33879731.23-P1P2	147	276	147	234	174	189
FAM83C_-_33879931.23-P1P2	157	85	37	61	179	164
FAM83C_-_33880001.23-P1P2	338	385	172	185	220	199
FAM83D_+_37555083.23-P1P2	234	258	186	169	276	235
FAM83D_+_37555122.23-P1P2	287	228	246	188	248	249
FAM83D_+_37555415.23-P1P2	115	236	300	332	223	220
FAM83D_-_37555088.23-P1P2	91	380	193	250	286	251
FAM83D_-_37555524.23-P1P2	38	56	83	121	197	106
FAM83E_+_49116349.23-ENST00000263266.3	145	112	209	156	166	172
FAM83E_-_49116357.23-ENST00000263266.3	137	553	210	251	229	210
FAM83E_-_49116360.23-ENST00000263266.3	156	226	223	206	211	168
FAM83E_-_49116741.23-ENST00000263266.3	154	200	250	260	205	217
FAM83E_-_49116751.23-ENST00000263266.3	163	164	347	279	401	367
FAM83F_+_40390963.23-P1P2	210	133	213	269	217	222
FAM83F_+_40391397.23-P1P2	65	165	127	228	179	237
FAM83F_-_40391006.23-P1P2	149	125	150	161	184	157
FAM83F_-_40391202.23-P1P2	138	90	209	162	259	183
FAM83F_-_40391484.23-P1P2	185	269	247	157	296	211
FAM83G_+_18907700.23-P1P2	68	81	183	149	153	151
FAM83G_+_18908006.23-P1P2	182	88	233	186	231	200
FAM83G_-_18907649.23-P1P2	120	167	135	141	177	116
FAM83G_-_18907690.23-P1P2	150	94	180	153	205	161
FAM83G_-_18908000.23-P1P2	197	290	184	154	256	263
FAM83H_+_144815527.23-P1P2	141	80	217	272	151	166
FAM83H_+_144815730.23-P1P2	101	109	94	104	145	155
FAM83H_+_144815733.23-P1P2	431	352	82	130	192	157
FAM83H_-_144815918.23-P1P2	378	193	142	154	224	172
FAM83H_-_144815940.23-P1P2	72	165	185	146	220	165
FAM84A_+_14773275.23-P1P2	161	207	172	191	272	222
FAM84A_-_14772870.23-P1P2	102	124	223	182	220	205
FAM84A_-_14772885.23-P1P2	328	212	183	219	233	232
FAM84A_-_14772911.23-P1P2	118	145	257	284	259	167
FAM84A_-_14773061.23-P1P2	173	438	183	125	188	162
FAM84B_+_127570185.23-P1P2	227	147	231	306	345	176
FAM84B_-_127570176.23-P1P2	96	118	271	171	235	125
FAM84B_-_127570343.23-P1P2	204	169	221	246	225	193
FAM84B_-_127570436.23-P1P2	196	205	234	198	271	217
FAM84B_-_127570644.23-P1P2	311	354	246	219	215	207
FAM85B_+_8083898.23-ENST00000519726.2	342	294	128	159	256	155
FAM85B_+_8084058.23-ENST00000519726.2	248	215	275	208	294	246
FAM85B_-_8083949.23-ENST00000519726.2	140	209	283	202	349	267
FAM85B_-_8084064.23-ENST00000519726.2	284	77	203	168	232	239
FAM85B_-_8084087.23-ENST00000519726.2	148	190	286	324	272	274
FAM86A_+_5147517.23-P1P2	228	379	287	284	420	300
FAM86A_-_5147882.23-P1P2	77	107	90	86	102	86
FAM86A_-_5147885.23-P1P2	124	225	167	154	265	227
FAM86A_-_5147923.23-P1P2	207	291	257	297	273	221
FAM86A_-_5147978.23-P1P2	290	281	225	235	183	139
FAM86C1_+_71498554.23-P1P2	192	133	169	186	192	157
FAM86C1_+_71498655.23-P1P2	101	186	209	271	213	214
FAM86C1_+_71499046.23-P1P2	74	142	124	179	188	170
FAM86C1_-_71498711.23-P1P2	86	268	224	215	252	239
FAM86C1_-_71498983.23-P1P2	190	197	165	196	241	225
FAM89A_+_231175948.23-P1P2	156	163	202	211	200	137
FAM89A_-_231175489.23-P1P2	247	120	225	328	231	189
FAM89A_-_231175515.23-P1P2	607	187	202	259	301	307
FAM89A_-_231175566.23-P1P2	29	147	208	173	219	162
FAM89A_-_231175571.23-P1P2	439	106	146	191	253	168
FAM89B_+_65340386.23-P1P2	96	202	174	186	198	166
FAM89B_-_65340034.23-P1P2	305	383	247	253	432	404
FAM89B_-_65340103.23-P1P2	141	121	193	226	259	250
FAM89B_-_65340431.23-P1P2	284	318	266	246	252	191
FAM89B_-_65340537.23-P1P2	186	702	215	177	227	254
FAM8A1_+_17600616.23-P1P2	204	115	302	289	232	226
FAM8A1_+_17600755.23-P1P2	87	124	124	106	131	112
FAM8A1_-_17600565.23-P1P2	166	153	158	172	155	175
FAM8A1_-_17600611.23-P1P2	211	146	329	212	274	224
FAM8A1_-_17600695.23-P1P2	304	165	111	142	132	139
FAM90A1_+_8379960.23-ENST00000307435.6,ENST00000538603.1	182	353	143	162	243	231
FAM90A1_+_8380076.23-ENST00000307435.6,ENST00000538603.1	661	52	189	116	88	149
FAM90A1_+_8380079.23-ENST00000307435.6,ENST00000538603.1	680	617	161	179	227	244
FAM90A1_-_8379804.23-ENST00000307435.6,ENST00000538603.1	215	225	332	416	330	269
FAM90A1_-_8379986.23-ENST00000307435.6,ENST00000538603.1	197	139	241	193	231	232
FAM91A1_+_124780737.23-P1P2	307	299	296	395	429	323
FAM91A1_+_124781122.23-P1P2	173	175	172	164	261	190
FAM91A1_+_124781130.23-P1P2	160	146	197	198	247	246
FAM91A1_+_124781133.23-P1P2	185	270	161	181	209	191
FAM91A1_-_124780793.23-P1P2	309	182	283	266	208	236
FAM92A1_+_94713236.23-P1P2	200	133	210	117	255	183
FAM92A1_+_94713263.23-P1P2	350	400	210	285	324	264
FAM92A1_-_94713169.23-P1P2	105	156	82	86	273	166
FAM92A1_-_94713230.23-P1P2	143	163	192	260	274	226
FAM92A1_-_94713299.23-P1P2	76	47	224	207	295	215
FAM92B_+_85145691.23-P1P2	139	355	236	281	241	243
FAM92B_+_85146082.23-P1P2	163	181	135	178	254	159
FAM92B_-_85145616.23-P1P2	247	183	149	214	226	192
FAM92B_-_85145671.23-P1P2	118	156	170	151	214	180
FAM92B_-_85145733.23-P1P2	141	135	244	279	237	205
FAM96A_+_64385592.23-P1P2	207	110	98	139	156	147
FAM96A_+_64385609.23-P1P2	236	80	116	155	183	148
FAM96A_+_64385650.23-P1P2	329	118	162	202	192	158
FAM96A_+_64386006.23-P1P2	174	87	136	155	261	220
FAM96A_+_64386023.23-P1P2	267	235	217	369	270	197
FAM96B_+_66967870.23-P1P2	100	113	147	165	222	191
FAM96B_+_66968259.23-P1P2	66	75	23	20	152	122
FAM96B_+_66968277.23-P1P2	40	54	39	42	260	211
FAM96B_+_66968280.23-P1P2	9	51	11	29	321	278
FAM96B_-_66968218.23-P1P2	219	293	215	162	295	252
FAM98A_+_33824309.23-P1P2	169	142	114	195	191	194
FAM98A_+_33824324.23-P1P2	412	746	316	389	366	321
FAM98A_-_33823939.23-P1P2	371	457	297	263	286	252
FAM98A_-_33823947.23-P1P2	262	144	63	53	203	184
FAM98A_-_33824079.23-P1P2	307	316	282	260	309	246
FAM98B_+_38746389.23-P1P2	154	181	10	6	298	183
FAM98B_-_38746374.23-P1P2	88	87	33	33	193	185
FAM98B_-_38746380.23-P1P2	86	111	29	61	340	299
FAM98B_-_38746398.23-P1P2	128	66	16	33	154	173
FAM98B_-_38746402.23-P1P2	36	204	2	45	103	145
FAM98C_+_38894176.23-P1P2	146	187	226	186	187	171
FAM98C_+_38894184.23-P1P2	340	202	198	292	243	176
FAM98C_-_38893799.23-P1P2	71	112	186	141	157	157
FAM98C_-_38893820.23-P1P2	100	30	107	154	137	141
FAM98C_-_38893824.23-P1P2	147	313	244	305	196	221
FAM9A_+_8768948.23-P1P2	202	459	269	243	270	227
FAM9A_+_8769184.23-P1P2	266	121	233	229	212	186
FAM9A_+_8769359.23-P1P2	195	117	216	177	194	157
FAM9A_-_8768993.23-P1P2	59	46	80	46	99	99
FAM9A_-_8769391.23-P1P2	499	350	294	285	274	264
FAM9B_+_9000657.23-ENST00000428477.1	158	162	173	123	170	184
FAM9B_+_9001064.23-ENST00000428477.1	341	245	256	464	321	301
FAM9B_+_9001614.23-ENST00000327220.5	31	54	126	73	87	97
FAM9B_+_9001678.23-ENST00000327220.5	217	195	257	253	241	242
FAM9B_+_9001736.23-ENST00000327220.5	171	153	245	218	258	272
FAM9B_+_9001772.23-ENST00000327220.5	201	100	229	378	267	198
FAM9B_-_9001079.23-ENST00000428477.1	59	284	220	180	253	260
FAM9B_-_9001103.23-ENST00000428477.1	158	120	247	240	248	279
FAM9B_-_9001119.23-ENST00000428477.1	184	170	183	192	263	190
FAM9B_-_9001695.23-ENST00000327220.5	97	135	184	234	161	170
FAM9C_+_13062668.23-P1P2	62	74	109	115	142	90
FAM9C_+_13062707.23-P1P2	70	158	160	259	225	201
FAM9C_-_13062507.23-P1P2	18	29	47	39	123	147
FAM9C_-_13062664.23-P1P2	184	139	185	170	226	156
FAM9C_-_13062704.23-P1P2	132	205	287	240	346	249
FAN1_-_31196125.23-P1P2	55	69	25	31	227	219
FAN1_-_31196142.23-P1P2	93	93	157	142	176	177
FAN1_-_31196146.23-P1P2	146	81	144	233	242	233
FAN1_-_31196158.23-P1P2	135	108	241	198	212	178
FAN1_-_31196174.23-P1P2	362	159	260	270	227	166
FANCA_+_89883007.23-P1P2	158	113	137	175	297	230
FANCA_-_89883018.23-P1P2	174	394	168	207	238	184
FANCA_-_89883024.23-P1P2	176	186	163	274	182	169
FANCA_-_89883045.23-P1P2	193	110	227	223	346	263
FANCA_-_89883048.23-P1P2	55	54	119	96	106	135
FANCB_-_14890704.23-P1P2	146	131	117	128	169	142
FANCB_-_14891130.23-P1P2	214	238	362	263	376	344
FANCB_-_14891133.23-P1P2	178	404	236	244	371	199
FANCB_-_14891149.23-P1P2	121	60	149	160	229	178
FANCB_-_14891231.23-P1P2	15	11	106	110	214	181
FANCC_+_98079492.23-P1P2	80	49	32	24	156	102
FANCC_+_98079737.23-P1P2	32	310	132	274	196	204
FANCC_-_98079365.23-P1P2	229	235	161	210	191	190
FANCC_-_98079880.23-P1P2	191	161	165	245	258	268
FANCC_-_98079954.23-P1P2	59	41	155	160	299	257
FANCD2OS_+_10149902.23-P1P2	262	212	178	201	264	232
FANCD2OS_-_10149457.23-P1P2	145	219	150	172	181	149
FANCD2OS_-_10149845.23-P1P2	322	125	216	227	225	242
FANCD2OS_-_10149883.23-P1P2	151	165	277	179	218	198
FANCD2OS_-_10149895.23-P1P2	181	287	300	328	311	266
FANCD2_+_10068200.23-P1P2	85	149	257	254	212	183
FANCD2_-_10068140.23-P1P2	111	74	115	107	121	160
FANCD2_-_10068143.23-P1P2	73	108	186	122	261	213
FANCD2_-_10068149.23-P1P2	84	250	124	138	266	208
FANCD2_-_10068176.23-P1P2	81	93	114	97	140	126
FANCE_+_35420114.23-P1P2	84	118	180	248	257	199
FANCE_+_35420158.23-P1P2	38	50	123	112	141	154
FANCE_-_35420147.23-P1P2	140	238	192	303	291	171
FANCE_-_35420157.23-P1P2	211	261	241	194	283	225
FANCE_-_35420187.23-P1P2	151	221	300	384	360	256
FANCF_+_22647176.23-P1P2	227	199	261	285	353	335
FANCF_-_22646783.23-P1P2	295	77	226	225	226	181
FANCF_-_22646985.23-P1P2	103	120	259	274	301	236
FANCF_-_22647294.23-P1P2	105	23	56	118	81	99
FANCF_-_22647359.23-P1P2	232	136	234	170	289	263
FANCG_+_35079731.23-P1P2	135	92	199	217	247	214
FANCG_-_35079741.23-P1P2	126	122	185	184	204	150
FANCG_-_35079876.23-P1P2	135	91	115	69	137	110
FANCG_-_35079920.23-P1P2	162	166	253	218	251	231
FANCG_-_35079943.23-P1P2	141	342	178	261	215	246
FANCI_+_89787270.23-P1P2	98	71	134	128	240	250
FANCI_+_89787428.23-P1P2	98	117	160	177	227	211
FANCI_+_89787465.23-P1P2	105	188	206	239	336	220
FANCI_-_89787224.23-P1P2	112	86	137	64	225	172
FANCI_-_89787239.23-P1P2	48	104	90	67	114	132
FANCL_+_58468435.23-P1P2	205	300	226	259	343	273
FANCL_+_58468441.23-P1P2	135	263	256	236	142	186
FANCL_-_58468076.23-P1P2	57	45	117	104	116	125
FANCL_-_58468102.23-P1P2	9	38	234	190	168	169
FANCL_-_58468461.23-P1P2	173	91	246	189	251	275
FANCM_+_45605213.23-P1P2	180	187	277	197	385	297
FANCM_+_45605620.23-P1P2	235	262	203	179	195	228
FANCM_-_45605167.23-P1P2	63	53	99	133	176	149
FANCM_-_45605178.23-P1P2	74	130	126	78	199	158
FANCM_-_45605241.23-P1P2	211	129	161	204	211	173
FANK1_+_127585105.23-P1P2	380	347	252	125	286	199
FANK1_+_127585134.23-P1P2	89	234	157	243	207	185
FANK1_+_127585173.23-P1P2	200	150	257	269	313	276
FANK1_+_127585217.23-P1P2	127	235	225	196	279	194
FANK1_-_127585179.23-P1P2	137	208	124	137	201	146
FAP_+_163099904.23-P1P2	222	106	150	148	188	145
FAP_-_163099427.23-P1P2	113	179	132	213	252	175
FAP_-_163099885.23-P1P2	306	224	286	270	378	278
FAP_-_163099892.23-P1P2	108	171	136	153	223	209
FAP_-_163099915.23-P1P2	146	90	145	141	155	187
FAR1_+_13690221.23-P1P2	134	227	263	296	211	255
FAR1_+_13690226.23-P1P2	259	310	130	195	251	205
FAR1_+_13690317.23-P1P2	175	168	151	187	214	249
FAR1_-_13690282.23-P1P2	214	259	225	157	255	211
FAR1_-_13690316.23-P1P2	174	289	249	356	345	288
FAR2_+_29302315.23-P1P2	73	169	150	279	240	159
FAR2_-_29302161.23-P1P2	335	149	279	181	198	194
FAR2_-_29302240.23-P1P2	156	107	188	140	154	179
FAR2_-_29302609.23-P1P2	158	25	44	83	80	58
FAR2_-_29302629.23-P1P2	177	161	187	166	218	134
FARP1_+_98795342.23-P1P2	125	110	193	172	158	170
FARP1_+_98795454.23-P1P2	129	97	12	69	185	224
FARP1_+_98795566.23-P1P2	327	128	234	263	231	241
FARP1_-_98795376.23-P1P2	224	208	250	259	272	266
FARP1_-_98795776.23-P1P2	167	194	189	172	158	187
FARP2_+_242296085.23-P1P2	242	273	312	347	343	357
FARP2_+_242296154.23-P1P2	277	379	234	257	268	198
FARP2_-_242295734.23-P1P2	152	194	246	201	288	240
FARP2_-_242295756.23-P1P2	242	306	272	274	417	338
FARP2_-_242296120.23-P1P2	170	84	243	143	233	209
FARS2_+_5261243.23-P1P2	197	115	118	171	191	150
FARS2_+_5261818.23-P1P2	66	45	147	164	201	203
FARS2_-_5261304.23-P1P2	108	66	92	69	134	109
FARS2_-_5261743.23-P1P2	89	119	243	254	271	297
FARS2_-_5261803.23-P1P2	17	26	55	119	131	181
FARSA_+_13044144.23-P1P2	162	139	285	302	251	299
FARSA_+_13044503.23-P1P2	7	6	13	15	50	57
FARSA_+_13044506.23-P1P2	0	0	0	0	68	54
FARSA_-_13044104.23-P1P2	87	219	184	197	191	140
FARSA_-_13044550.23-P1P2	270	287	264	194	270	219
FARSB_+_223520838.23-P1P2	14	29	19	2	124	69
FARSB_+_223521061.23-P1P2	148	53	21	37	197	165
FARSB_-_223520722.23-P1P2	14	9	12	22	118	171
FARSB_-_223520739.23-P1P2	10	1	0	0	41	44
FARSB_-_223520751.23-P1P2	6	16	1	1	67	66
FASLG_+_172628273.23-P1P2	177	348	192	226	214	221
FASLG_+_172628524.23-P1P2	106	106	97	138	269	230
FASLG_+_172628618.23-P1P2	171	118	158	190	192	221
FASLG_-_172628633.23-P1P2	341	364	416	303	285	380
FASLG_-_172628737.23-P1P2	349	329	265	191	367	274
FASN_+_80056126.23-P1P2	289	372	198	177	197	191
FASN_-_80055832.23-P1P2	262	475	142	196	280	219
FASN_-_80056049.23-P1P2	225	428	210	247	211	241
FASN_-_80056081.23-P1P2	550	332	213	290	287	226
FASN_-_80056084.23-P1P2	3	7	18	32	177	180
FASTKD1_+_170430086.23-P1P2	156	116	208	102	182	125
FASTKD1_+_170430105.23-P1P2	97	294	153	140	146	152
FASTKD1_+_170430159.23-P1P2	357	190	172	227	224	190
FASTKD1_-_170429868.23-P1P2	109	237	208	173	213	229
FASTKD1_-_170430282.23-P1P2	90	207	317	231	300	301
FASTKD2_+_207630347.23-P1P2	102	120	246	179	281	271
FASTKD2_-_207630363.23-P1P2	109	102	147	194	176	158
FASTKD2_-_207630378.23-P1P2	717	98	168	181	267	223
FASTKD2_-_207630388.23-P1P2	119	55	124	144	183	131
FASTKD2_-_207630407.23-P1P2	176	105	330	223	349	306
FASTKD3_+_7869086.23-P1P2	289	72	163	193	232	253
FASTKD3_-_7868935.23-P1P2	108	46	97	124	132	143
FASTKD3_-_7869117.23-P1P2	371	322	221	279	230	278
FASTKD3_-_7869120.23-P1P2	114	127	188	128	201	190
FASTKD3_-_7869126.23-P1P2	157	278	214	247	288	198
FASTKD5_+_3140441.23-P1P2	67	100	117	98	193	176
FASTKD5_+_3140485.23-P1P2	24	29	55	65	188	181
FASTKD5_+_3140510.23-P1P2	105	112	175	251	215	126
FASTKD5_-_3140451.23-P1P2	18	26	39	74	268	127
FASTKD5_-_3140482.23-P1P2	19	30	32	32	150	185
FASTK_+_150777860.23-P1P2	136	114	155	158	236	195
FASTK_+_150777887.23-P1P2	74	209	179	152	198	170
FASTK_-_150777448.23-P1P2	176	767	207	177	200	216
FASTK_-_150777466.23-P1P2	19	23	36	25	151	136
FASTK_-_150777855.23-P1P2	121	49	510	358	412	371
FAS_+_90750539.23-P1P2	313	278	258	261	322	289
FAS_+_90750553.23-P1P2	79	105	238	181	235	213
FAS_+_90750694.23-P1P2	0	0	0	0	0	0
FAS_+_90750940.23-P1P2	336	392	299	164	263	201
FAS_+_90750949.23-P1P2	53	114	108	135	144	124
FAT1_+_187644573.23-P2	250	304	278	256	300	234
FAT1_+_187644907.23-P2	207	242	254	255	257	242
FAT1_+_187644927.23-P2	54	161	157	236	209	181
FAT1_+_187647360.23-P1	201	183	291	288	292	302
FAT1_+_187647774.23-P1	196	166	260	284	269	262
FAT1_+_187647793.23-P1	224	189	232	170	251	296
FAT1_+_187647806.23-P1	320	422	357	402	314	335
FAT1_-_187644534.23-P2	54	120	213	170	245	236
FAT1_-_187644559.23-P2	132	115	128	170	152	164
FAT1_-_187647400.23-P1	156	118	254	252	265	255
FAT2_+_150970508.23-P1P2	249	162	166	256	287	246
FAT2_+_150970777.23-P1P2	312	176	252	180	300	285
FAT2_+_150970807.23-P1P2	152	144	230	236	328	266
FAT2_-_150970791.23-P1P2	83	102	118	169	181	153
FAT2_-_150970836.23-P1P2	288	220	162	209	264	207
FAT3_+_92085389.23-P1P2	113	219	222	200	150	168
FAT3_+_92085429.23-P1P2	173	167	213	220	219	195
FAT3_+_92085791.23-P1P2	127	125	203	180	235	196
FAT3_+_92085810.23-P1P2	103	159	297	267	251	214
FAT3_-_92085799.23-P1P2	175	153	396	353	400	305
FAT4_+_126237766.23-ENST00000394329.3	165	232	219	295	258	193
FAT4_+_126237916.23-ENST00000394329.3	404	316	205	241	251	173
FAT4_+_126237960.23-ENST00000394329.3	139	163	197	187	232	169
FAT4_+_126238192.23-ENST00000394329.3	207	144	238	187	307	319
FAT4_-_126237784.23-ENST00000394329.3	122	122	137	91	189	147
FATE1_+_150884546.23-P1P2	265	208	208	266	312	316
FATE1_+_150884561.23-P1P2	473	360	279	283	202	223
FATE1_+_150884942.23-P1P2	109	65	196	230	210	162
FATE1_-_150884621.23-P1P2	139	199	289	200	261	227
FATE1_-_150884723.23-P1P2	129	267	193	287	230	252
FAU_+_64889529.23-P1P2	16	24	19	16	74	82
FAU_-_64889133.23-P1P2	163	156	191	211	231	217
FAU_-_64889568.23-P1P2	0	0	6	0	41	25
FAU_-_64889571.23-P1P2	67	94	62	80	164	174
FAU_-_64889770.23-P1P2	15	79	68	69	216	148
FAXC_+_99797509.23-P1P2	77	143	72	56	160	130
FAXC_+_99797514.23-P1P2	100	199	126	259	162	149
FAXC_+_99797519.23-P1P2	140	120	184	209	263	218
FAXC_+_99797537.23-P1P2	220	262	361	351	420	328
FAXC_-_99797874.23-P1P2	105	55	8	23	183	129
FAXDC2_+_154214148.23-P2	210	258	146	262	233	179
FAXDC2_+_154214530.23-P2	229	349	243	294	281	300
FAXDC2_+_154214533.23-P2	430	203	124	190	182	163
FAXDC2_+_154229969.23-P1	182	382	174	201	149	164
FAXDC2_+_154230104.23-P1	196	65	255	222	329	277
FAXDC2_+_154230113.23-P1	139	318	221	241	252	241
FAXDC2_+_154230159.23-P1	910	314	299	282	275	269
FAXDC2_-_154214500.23-P2	210	186	216	180	246	214
FAXDC2_-_154214562.23-P2	216	533	313	367	384	336
FAXDC2_-_154229937.23-P1	148	163	263	275	210	244
FBF1_+_73936720.23-P1P2	393	223	280	251	249	244
FBF1_+_73936850.23-P1P2	192	153	225	188	173	204
FBF1_+_73936889.23-P1P2	122	159	176	146	177	149
FBF1_+_73936927.23-P1P2	191	251	183	247	302	308
FBF1_-_73937083.23-P1P2	505	165	227	195	262	245
FBLIM1_+_16084654.23-P1P2	163	159	273	178	219	146
FBLIM1_-_16084854.23-P1P2	41	143	127	121	212	149
FBLIM1_-_16085360.23-P1P2	161	160	156	267	307	245
FBLIM1_-_16085710.23-P1P2	366	375	221	207	342	248
FBLIM1_-_16085722.23-P1P2	276	134	184	112	257	152
FBLN1_+_45898770.23-P1P2	216	305	272	347	329	308
FBLN1_+_45898825.23-P1P2	130	215	143	164	135	148
FBLN1_+_45898967.23-P1P2	9	31	13	22	138	112
FBLN1_+_45899060.23-P1P2	183	188	191	213	262	204
FBLN1_+_45899184.23-P1P2	139	82	203	189	164	249
FBLN2_+_13590642.23-P1P2	127	148	190	181	204	197
FBLN2_+_13590731.23-P1P2	95	58	173	220	232	148
FBLN2_+_13590742.23-P1P2	487	445	180	154	268	183
FBLN2_+_13591055.23-P1P2	37	85	74	93	129	140
FBLN2_-_13590708.23-P1P2	150	268	268	186	258	249
FBLN5_+_92413314.23-P1P2	312	175	323	288	293	326
FBLN5_+_92413654.23-P1P2	67	72	39	61	294	230
FBLN5_-_92413714.23-P1P2	472	296	182	283	281	281
FBLN5_-_92413719.23-P1P2	11	16	25	17	23	14
FBLN5_-_92413726.23-P1P2	38	57	26	39	133	151
FBLN7_+_112895950.23-P1P2	224	151	247	268	316	198
FBLN7_+_112895953.23-P1P2	165	186	226	233	272	155
FBLN7_-_112896011.23-P1P2	171	176	262	200	284	258
FBLN7_-_112896043.23-P1P2	164	149	234	187	228	230
FBLN7_-_112896178.23-P1P2	95	257	202	191	221	243
FBL_+_40336626.23-P1P2	15	9	3	2	62	77
FBL_+_40336798.23-P1P2	10	4	0	0	72	54
FBL_+_40336924.23-P1P2	2	0	1	0	27	47
FBL_+_40336946.23-P1P2	0	2	5	0	32	19
FBL_-_40336975.23-P1P2	1	0	0	0	42	22
FBN1_+_48937493.23-P1P2	153	326	318	258	325	256
FBN1_+_48937817.23-P1P2	174	168	114	117	177	178
FBN1_+_48937828.23-P1P2	187	79	123	164	203	145
FBN1_+_48937882.23-P1P2	297	231	194	270	269	250
FBN1_+_48937895.23-P1P2	225	176	356	224	279	233
FBN2_+_127873465.23-P1P2	268	510	325	393	362	297
FBN2_-_127873830.23-P1P2	167	254	181	175	150	132
FBN2_-_127873850.23-P1P2	140	99	164	197	198	200
FBN2_-_127873856.23-P1P2	196	367	252	266	211	244
FBN2_-_127873906.23-P1P2	106	174	187	200	310	226
FBN3_-_8213987.23-P1P2	61	43	172	96	173	180
FBN3_-_8214185.23-P1P2	117	153	145	128	182	143
FBN3_-_8214231.23-P1P2	116	188	236	193	227	171
FBN3_-_8214395.23-P1P2	145	211	224	213	259	198
FBN3_-_8214445.23-P1P2	129	71	137	166	190	142
FBP1_+_97401758.23-P1P2	297	145	207	182	224	174
FBP1_+_97401761.23-P1P2	270	392	306	297	283	282
FBP1_-_97401323.23-P1P2	507	284	312	398	354	315
FBP1_-_97401397.23-P1P2	173	186	226	211	240	158
FBP1_-_97401424.23-P1P2	308	222	237	196	202	215
FBP2_+_97356076.23-P1P2	177	175	138	170	167	173
FBP2_-_97355853.23-P1P2	132	101	171	217	216	250
FBP2_-_97356067.23-P1P2	175	174	241	246	239	226
FBP2_-_97356086.23-P1P2	60	51	194	150	191	154
FBP2_-_97356130.23-P1P2	644	200	347	246	256	248
FBRSL1_+_133066763.23-P1P2	253	130	189	91	248	206
FBRSL1_+_133066766.23-P1P2	288	97	129	140	143	129
FBRSL1_+_133066769.23-P1P2	47	90	15	6	118	89
FBRSL1_+_133066947.23-P1P2	40	23	5	29	217	209
FBRSL1_-_133067212.23-P1P2	172	274	314	243	338	295
FBRS_+_30670726.23-P1P2	363	253	326	334	268	225
FBRS_+_30670733.23-P1P2	223	217	220	302	275	246
FBRS_+_30671106.23-P1P2	124	94	330	219	320	246
FBRS_-_30670698.23-P1P2	261	235	292	259	193	197
FBRS_-_30670711.23-P1P2	183	138	275	266	249	206
FBXL12_+_9929381.23-P1P2	132	140	262	212	277	231
FBXL12_-_9929153.23-P1P2	134	266	205	260	247	228
FBXL12_-_9929297.23-P1P2	200	144	226	214	336	245
FBXL12_-_9929467.23-P1P2	235	150	187	225	273	189
FBXL12_-_9929714.23-P1P2	84	89	271	187	179	207
FBXL13_+_102714782.23-P1P2	424	430	119	172	192	190
FBXL13_+_102714818.23-P1P2	95	161	158	182	153	113
FBXL13_+_102715187.23-P1P2	153	174	217	210	268	224
FBXL13_-_102715197.23-P1P2	223	84	300	210	269	235
FBXL13_-_102715273.23-P1P2	64	211	156	191	240	226
FBXL14_+_1703637.23-P1P2	165	113	177	227	298	173
FBXL14_+_1703640.23-P1P2	351	37	15	19	192	146
FBXL14_+_1703724.23-P1P2	265	220	271	251	271	191
FBXL14_-_1703498.23-P1P2	221	204	320	539	365	363
FBXL14_-_1703695.23-P1P2	233	220	274	287	267	212
FBXL15_+_104180643.23-P1P2	303	194	211	288	238	231
FBXL15_-_104179773.23-P1P2	132	213	174	223	186	215
FBXL15_-_104180603.23-P1P2	165	258	216	135	220	204
FBXL15_-_104180982.23-P1P2	174	118	190	196	145	153
FBXL15_-_104181051.23-P1P2	39	97	62	107	86	102
FBXL16_+_755377.23-P1P2	78	228	203	176	216	147
FBXL16_+_755389.23-P1P2	456	443	247	254	307	220
FBXL16_-_755705.23-P1P2	147	266	199	248	271	224
FBXL16_-_755715.23-P1P2	35	7	20	23	78	67
FBXL16_-_755790.23-P1P2	326	153	137	184	160	155
FBXL17_-_107717041.23-P1P2	236	234	159	133	208	223
FBXL17_-_107717069.23-P1P2	332	330	245	130	241	204
FBXL17_-_107717108.23-P1P2	429	187	223	274	292	265
FBXL17_-_107717720.23-P1P2	266	438	231	197	258	264
FBXL17_-_107717725.23-P1P2	362	384	263	249	303	344
FBXL18_+_5553354.23-P1P2	13	31	28	7	104	136
FBXL18_-_5552979.23-P1P2	130	198	174	158	164	115
FBXL18_-_5553019.23-P1P2	138	106	137	150	150	173
FBXL18_-_5553372.23-P1P2	320	200	224	227	252	204
FBXL18_-_5553386.23-P1P2	153	77	112	240	202	199
FBXL19_+_30934952.23-P1P2	555	387	333	301	299	340
FBXL19_+_30935088.23-P1P2	109	165	143	200	169	136
FBXL19_-_30934967.23-P1P2	140	159	222	277	240	226
FBXL19_-_30935289.23-P1P2	298	97	180	248	241	248
FBXL19_-_30935319.23-P1P2	214	219	208	326	185	149
FBXL20_+_37557912.23-P1P2	168	101	129	194	181	145
FBXL20_-_37557415.23-P1P2	94	128	104	132	156	124
FBXL20_-_37557504.23-P1P2	189	124	181	277	271	225
FBXL20_-_37557509.23-P1P2	119	185	171	145	137	140
FBXL20_-_37557803.23-P1P2	234	259	177	151	203	197
FBXL21_+_135266037.23-P1P2	158	142	277	342	260	218
FBXL21_+_135266047.23-P1P2	188	172	259	289	305	196
FBXL21_+_135266053.23-P1P2	141	127	165	118	147	138
FBXL21_+_135266069.23-P1P2	131	197	302	266	336	243
FBXL21_+_135266096.23-P1P2	153	82	181	147	170	166
FBXL22_+_63889597.23-P1P2	21	114	168	103	160	130
FBXL22_+_63889638.23-P1P2	104	97	162	184	302	184
FBXL22_+_63890028.23-P1P2	109	98	214	139	200	194
FBXL22_-_63889633.23-P1P2	131	203	361	253	314	307
FBXL22_-_63890005.23-P1P2	107	167	196	159	316	206
FBXL2_+_33318961.23-P1P2	256	131	261	203	263	230
FBXL2_+_33319047.23-P1P2	158	155	218	171	216	186
FBXL2_+_33319237.23-P1P2	230	205	282	258	268	313
FBXL2_+_33319409.23-P1P2	175	193	132	257	314	221
FBXL2_-_33318975.23-P1P2	133	106	168	158	163	105
FBXL3_+_77601095.23-P1P2	190	127	124	159	215	248
FBXL3_+_77601250.23-P1P2	259	186	257	244	376	225
FBXL3_+_77601253.23-P1P2	322	119	158	229	175	147
FBXL3_-_77600828.23-P1P2	106	102	185	281	185	198
FBXL3_-_77601246.23-P1P2	229	192	322	316	325	219
FBXL4_-_99395273.23-P1P2	126	171	219	177	267	275
FBXL4_-_99395457.23-P1P2	166	217	201	217	173	188
FBXL4_-_99395478.23-P1P2	721	159	290	275	288	262
FBXL4_-_99395749.23-P1P2	274	333	284	334	299	291
FBXL4_-_99395833.23-P1P2	251	194	211	252	193	261
FBXL5_+_15656948.23-P1	54	109	40	10	167	143
FBXL5_+_15656951.23-P1	65	69	49	26	183	159
FBXL5_+_15656956.23-P1	47	89	57	176	234	199
FBXL5_+_15683110.23-P2	111	156	210	280	257	293
FBXL5_+_15683165.23-P2	258	210	192	350	350	281
FBXL5_-_15656479.23-P1	84	77	60	78	197	94
FBXL5_-_15656495.23-P1	81	49	34	53	129	120
FBXL5_-_15683155.23-P2	277	305	211	239	241	174
FBXL5_-_15683170.23-P2	112	155	218	227	285	259
FBXL5_-_15683182.23-P2	273	205	150	209	235	210
FBXL6_+_145582131.23-P1P2	264	325	273	262	264	193
FBXL6_-_145581704.23-P1P2	97	154	168	143	215	167
FBXL6_-_145582093.23-P1P2	245	208	241	181	272	213
FBXL6_-_145582118.23-P1P2	179	195	170	253	247	295
FBXL6_-_145582149.23-P1P2	151	309	208	127	214	160
FBXL7_+_15500737.23-P1P2	208	292	165	314	246	203
FBXL7_-_15500494.23-P1P2	8	31	16	16	122	54
FBXL7_-_15500701.23-P1P2	102	210	256	128	166	187
FBXL7_-_15500769.23-P1P2	175	135	211	207	182	209
FBXL7_-_15500789.23-P1P2	215	227	230	350	271	271
FBXL8_+_67193310.23-P1P2	96	123	112	125	158	118
FBXL8_+_67193881.23-P1P2	181	173	134	151	163	219
FBXL8_+_67193899.23-P1P2	258	129	188	141	176	180
FBXL8_+_67193938.23-P1P2	212	247	146	136	194	152
FBXL8_+_67194107.23-P1P2	139	375	274	207	240	252
FBXO10_+_37575917.23-P1P2	326	170	176	167	247	205
FBXO10_+_37576274.23-P1P2	362	289	294	240	330	213
FBXO10_+_37576295.23-P1P2	120	135	258	329	314	269
FBXO10_+_37576326.23-P1P2	333	201	299	367	348	397
FBXO10_-_37576302.23-P1P2	163	281	276	355	290	311
FBXO11_+_48132823.23-P1P2	133	124	175	148	201	228
FBXO11_-_48132839.23-P1P2	206	195	182	150	182	142
FBXO11_-_48132925.23-P1P2	269	265	209	347	277	269
FBXO11_-_48133245.23-P1P2	140	142	239	212	270	272
FBXO11_-_48133265.23-P1P2	143	448	102	129	248	204
FBXO15_+_71814754.23-P1P2	205	350	233	222	205	210
FBXO15_+_71815016.23-P1P2	174	299	355	329	297	256
FBXO15_-_71815029.23-P1P2	138	258	249	260	234	243
FBXO15_-_71815042.23-P1P2	105	82	187	178	213	178
FBXO15_-_71815054.23-P1P2	450	265	416	249	347	319
FBXO16_+_28347701.23-P1P2	109	197	137	225	221	218
FBXO16_+_28347718.23-P1P2	91	150	219	203	182	190
FBXO16_+_28347729.23-P1P2	121	153	223	223	254	239
FBXO16_-_28347304.23-P1P2	267	243	236	196	282	218
FBXO16_-_28347340.23-P1P2	193	151	159	271	209	242
FBXO17_+_39421190.23-P1	241	349	274	261	324	275
FBXO17_+_39466304.23-P2	240	414	310	302	329	346
FBXO17_-_39420966.23-P1	122	611	315	233	235	221
FBXO17_-_39420986.23-P1	103	83	189	223	187	229
FBXO17_-_39421345.23-P1	57	160	116	65	230	162
FBXO17_-_39421396.23-P1	65	71	66	51	139	147
FBXO17_-_39465957.23-P2	154	176	163	171	276	125
FBXO17_-_39466300.23-P2	127	107	158	255	200	219
FBXO17_-_39466314.23-P2	136	158	154	223	186	190
FBXO17_-_39466369.23-P2	14	17	35	32	61	89
FBXO18_+_5932212.23-P1P2	294	350	134	159	237	211
FBXO18_+_5932711.23-P1P2	268	160	238	308	321	336
FBXO18_-_5932185.23-P1P2	128	165	144	248	260	184
FBXO18_-_5932188.23-P1P2	98	165	202	140	192	182
FBXO18_-_5932605.23-P1P2	327	65	248	239	184	155
FBXO21_+_117627781.23-P1P2	161	184	198	227	220	219
FBXO21_+_117628224.23-P1P2	201	138	233	217	237	206
FBXO21_+_117628227.23-P1P2	201	104	207	182	334	229
FBXO21_+_117628254.23-P1P2	404	244	115	192	206	212
FBXO21_+_117628257.23-P1P2	179	184	219	232	183	223
FBXO22_+_76196269.23-P1P2	145	151	134	160	153	197
FBXO22_+_76196272.23-P1P2	268	293	284	353	311	305
FBXO22_+_76196688.23-P1P2	285	269	176	254	183	195
FBXO22_-_76196307.23-P1P2	400	562	225	224	220	245
FBXO22_-_76196317.23-P1P2	246	441	128	144	201	150
FBXO24_+_100184486.23-P1P2	152	291	232	320	246	222
FBXO24_+_100184501.23-P1P2	117	175	167	265	212	236
FBXO24_-_100184112.23-P1P2	136	108	286	234	266	223
FBXO24_-_100184474.23-P1P2	64	97	128	210	208	152
FBXO24_-_100184583.23-P1P2	209	267	196	208	247	236
FBXO25_+_356962.23-P1P2	181	303	328	265	318	226
FBXO25_-_357085.23-P1P2	109	408	34	125	170	145
FBXO25_-_357124.23-P1P2	296	148	238	295	345	333
FBXO25_-_357272.23-P1P2	193	86	121	178	138	165
FBXO25_-_357467.23-P1P2	160	274	130	172	151	244
FBXO27_+_39522485.23-P1P2	232	117	242	160	190	219
FBXO27_+_39522498.23-P1P2	107	158	271	271	286	227
FBXO27_+_39522844.23-P1P2	208	125	124	218	156	139
FBXO27_+_39522862.23-P1P2	93	162	250	319	248	185
FBXO27_+_39522958.23-P1P2	161	183	179	212	218	170
FBXO28_+_224301904.23-P1P2	2	16	11	5	158	117
FBXO28_-_224301858.23-P1P2	154	153	108	96	154	172
FBXO28_-_224301864.23-P1P2	129	116	36	42	113	131
FBXO28_-_224302217.23-P1P2	171	174	92	122	188	141
FBXO28_-_224302270.23-P1P2	107	207	137	138	178	143
FBXO2_+_11714232.23-P1P2	229	143	323	293	284	301
FBXO2_+_11714478.23-P1P2	246	298	174	202	229	224
FBXO2_-_11714421.23-P1P2	154	125	124	98	141	143
FBXO2_-_11714424.23-P1P2	105	171	165	157	136	108
FBXO2_-_11714430.23-P1P2	127	149	57	104	196	180
FBXO30_+_146135528.23-P1P2	131	95	81	119	233	234
FBXO30_+_146135800.23-P1P2	140	94	186	122	146	121
FBXO30_-_146135483.23-P1P2	234	372	203	215	262	155
FBXO30_-_146135538.23-P1P2	182	123	137	172	162	210
FBXO30_-_146135622.23-P1P2	346	438	168	171	274	195
FBXO31_+_87416898.23-P1	270	179	157	175	169	197
FBXO31_+_87417374.23-P1	198	116	179	175	209	146
FBXO31_+_87425649.23-P2	87	48	167	95	154	150
FBXO31_+_87425674.23-P2	99	114	140	185	253	181
FBXO31_-_87416909.23-P1	166	164	221	141	225	161
FBXO31_-_87417017.23-P1	118	96	251	198	228	208
FBXO31_-_87417139.23-P1	169	366	261	289	287	228
FBXO31_-_87425341.23-P2	225	146	136	168	224	211
FBXO31_-_87425626.23-P2	345	95	187	230	254	268
FBXO31_-_87425663.23-P2	358	268	350	256	317	211
FBXO32_+_124553008.23-P1P2	114	172	224	214	208	192
FBXO32_+_124553012.23-P1P2	242	289	137	131	194	155
FBXO32_+_124553055.23-P1P2	1007	257	279	188	328	230
FBXO32_-_124553396.23-P1P2	46	97	170	190	258	249
FBXO32_-_124553401.23-P1P2	73	55	123	179	154	140
FBXO33_+_39901657.23-P1P2	84	167	123	146	183	159
FBXO33_-_39900935.23-P1P2	280	227	248	324	264	274
FBXO33_-_39901063.23-P1P2	325	208	194	255	254	263
FBXO33_-_39901332.23-P1P2	284	126	200	174	171	196
FBXO33_-_39901386.23-P1P2	238	62	223	186	245	218
FBXO34_+_55738192.23-P1P2	199	113	201	155	155	160
FBXO34_+_55738195.23-P1P2	126	376	200	193	237	220
FBXO34_+_55738198.23-P1P2	138	223	261	206	177	182
FBXO34_-_55738156.23-P1P2	147	218	254	237	207	187
FBXO34_-_55738161.23-P1P2	134	112	157	144	222	202
FBXO36_+_230787244.23-P1P2	101	98	265	312	272	234
FBXO36_+_230787597.23-P1P2	89	146	199	200	206	178
FBXO36_-_230787240.23-P1P2	152	225	361	221	315	230
FBXO36_-_230787631.23-P1P2	125	225	309	241	185	177
FBXO36_-_230787676.23-P1P2	75	98	165	194	190	144
FBXO38_-_147763596.23-P1P2	203	77	249	252	297	234
FBXO38_-_147763602.23-P1P2	63	230	124	150	165	137
FBXO38_-_147763607.23-P1P2	238	150	136	137	199	182
FBXO38_-_147763610.23-P1P2	101	207	222	160	266	230
FBXO38_-_147763764.23-P1P2	267	123	222	349	295	328
FBXO39_+_6679547.23-P1P2	146	63	134	225	237	222
FBXO39_+_6679602.23-P1P2	373	269	240	262	351	251
FBXO39_+_6679952.23-P1P2	147	262	228	157	255	180
FBXO39_-_6679585.23-P1P2	119	190	262	233	297	244
FBXO39_-_6679989.23-P1P2	246	128	167	123	222	175
FBXO3_+_33774669.23-P2	82	154	181	124	227	227
FBXO3_+_33774851.23-P2	117	111	221	205	190	188
FBXO3_+_33796039.23-P1	114	273	187	202	256	192
FBXO3_-_33774713.23-P2	226	115	178	209	227	235
FBXO3_-_33774877.23-P2	145	109	163	209	272	204
FBXO3_-_33774936.23-P2	97	178	192	269	213	176
FBXO3_-_33795994.23-P1	147	225	200	215	190	127
FBXO3_-_33796008.23-P1	86	140	217	173	207	186
FBXO3_-_33796015.23-P1	88	78	95	39	376	234
FBXO3_-_33796026.23-P1	126	141	229	197	198	232
FBXO40_+_121312226.23-P1P2	259	115	157	115	130	133
FBXO40_+_121312246.23-P1P2	245	448	239	274	263	207
FBXO40_+_121312272.23-P1P2	239	76	251	226	271	276
FBXO40_+_121312275.23-P1P2	332	106	210	245	263	222
FBXO40_-_121312657.23-P1P2	94	74	39	54	126	104
FBXO41_+_73511142.23-P1P2	199	695	237	266	302	192
FBXO41_-_73511195.23-P1P2	259	100	153	124	180	130
FBXO41_-_73511494.23-P1P2	103	126	235	246	309	281
FBXO41_-_73511522.23-P1P2	55	34	66	101	269	184
FBXO41_-_73511579.23-P1P2	53	137	164	155	229	149
FBXO42_+_16678568.23-P1P2	141	132	233	171	212	202
FBXO42_+_16678912.23-P1P2	43	364	32	56	86	105
FBXO42_+_16678915.23-P1P2	60	98	41	48	128	92
FBXO42_-_16678549.23-P1P2	319	280	223	148	200	152
FBXO42_-_16678698.23-P1P2	214	139	241	259	310	304
FBXO43_+_101157643.23-P1P2	228	221	167	262	175	214
FBXO43_+_101157972.23-P1P2	298	281	404	394	345	270
FBXO43_+_101157998.23-P1P2	139	171	258	262	287	238
FBXO43_+_101158032.23-P1P2	130	268	191	201	210	186
FBXO43_+_101158035.23-P1P2	67	84	64	107	136	107
FBXO44_+_11714976.23-P1P2	108	129	242	242	219	214
FBXO44_+_11715358.23-P1P2	36	30	54	101	91	83
FBXO44_+_11715362.23-P1P2	161	133	146	199	256	171
FBXO44_-_11714958.23-P1P2	289	317	255	210	272	274
FBXO44_-_11714983.23-P1P2	234	186	365	326	340	257
FBXO45_+_196295531.23-P1P2	171	305	221	280	206	243
FBXO45_+_196295565.23-P1P2	262	310	239	295	304	236
FBXO45_-_196295562.23-P1P2	214	195	264	254	234	240
FBXO45_-_196295750.23-P1P2	120	230	293	196	280	188
FBXO45_-_196295753.23-P1P2	262	290	206	156	263	164
FBXO46_+_46233632.23-P1P2	232	142	173	159	243	188
FBXO46_+_46234126.23-P1P2	99	166	232	154	231	190
FBXO46_+_46234147.23-P1P2	202	298	106	188	198	192
FBXO46_+_46234170.23-P1P2	183	108	203	194	202	158
FBXO46_-_46234132.23-P1P2	239	255	215	163	200	191
FBXO47_+_37123600.23-P1P2	122	144	103	205	206	240
FBXO47_+_37123626.23-P1P2	386	198	230	319	345	304
FBXO47_-_37123618.23-P1P2	231	253	293	209	307	243
FBXO47_-_37123633.23-P1P2	133	71	266	154	238	202
FBXO47_-_37123639.23-P1P2	600	471	248	254	241	240
FBXO48_+_68694108.23-P1P2	30	61	5	7	149	136
FBXO48_+_68694149.23-P1P2	195	231	198	211	306	222
FBXO48_+_68694377.23-P1P2	178	129	217	213	260	209
FBXO48_+_68694397.23-P1P2	264	137	240	256	304	223
FBXO48_+_68694419.23-P1P2	169	347	233	193	271	215
FBXO4_+_41925785.23-P1P2	145	146	242	326	237	232
FBXO4_-_41925414.23-P1P2	237	180	179	346	233	213
FBXO4_-_41925499.23-P1P2	142	197	201	226	225	254
FBXO4_-_41925561.23-P1P2	203	124	138	150	193	160
FBXO4_-_41925820.23-P1P2	185	186	215	149	292	190
FBXO5_+_153303697.23-P1P2	18	4	29	41	143	72
FBXO5_+_153304114.23-P1P2	103	52	158	112	173	113
FBXO5_-_153304068.23-P1P2	57	28	39	40	196	162
FBXO5_-_153304123.23-P1P2	3	18	27	18	145	126
FBXO5_-_153304140.23-P1P2	27	38	92	46	71	93
FBXO6_+_11724308.23-P1P2	100	149	167	162	147	144
FBXO6_+_11724322.23-P1P2	141	187	158	261	285	304
FBXO6_-_11724290.23-P1P2	152	330	297	307	304	286
FBXO6_-_11724327.23-P1P2	172	110	267	237	260	212
FBXO6_-_11724685.23-P1P2	129	191	124	105	324	326
FBXO7_+_32870709.23-P1P2	402	505	142	191	228	191
FBXO7_+_32870726.23-P1P2	155	225	213	329	286	321
FBXO7_+_32870777.23-P1P2	132	132	104	209	140	150
FBXO7_+_32871037.23-P1P2	173	126	100	106	176	207
FBXO7_-_32870789.23-P1P2	185	279	183	158	202	211
FBXO8_+_175183919.23-P2	92	109	161	145	231	193
FBXO8_+_175184094.23-P2	127	137	229	134	156	187
FBXO8_+_175184190.23-P2	292	408	306	270	283	240
FBXO8_+_175204393.23-P1	347	231	222	325	261	189
FBXO8_+_175204785.23-P1	560	255	132	162	225	155
FBXO8_+_175205296.23-P1	98	76	70	68	307	331
FBXO8_-_175184121.23-P2	275	162	245	234	246	248
FBXO8_-_175184166.23-P2	211	116	291	237	350	271
FBXO8_-_175204757.23-P1	319	299	193	309	365	290
FBXO8_-_175205314.23-P1	144	60	136	117	253	256
FBXO9_+_52930258.23-P1P2	161	110	161	183	173	91
FBXO9_+_52930267.23-P1P2	290	113	172	264	199	214
FBXO9_+_52930711.23-P1P2	114	135	241	189	213	224
FBXO9_-_52930240.23-P1P2	238	384	282	331	285	268
FBXO9_-_52930275.23-P1P2	197	124	315	317	296	278
FBXW10_+_18647364.23-ENST00000395665.4,ENST00000395667.1	157	177	238	253	240	270
FBXW10_-_18647398.23-ENST00000395665.4,ENST00000395667.1	190	427	174	187	204	160
FBXW10_-_18647538.23-ENST00000395665.4,ENST00000395667.1	262	267	231	301	240	265
FBXW10_-_18647543.23-ENST00000395665.4,ENST00000395667.1	135	159	166	168	266	161
FBXW10_-_18647732.23-ENST00000395665.4,ENST00000395667.1	164	128	145	112	233	197
FBXW11_+_171433607.23-P1P2	5	4	7	24	65	96
FBXW11_-_171433232.23-P1P2	33	126	67	55	189	148
FBXW11_-_171433562.23-P1P2	29	21	61	48	219	152
FBXW11_-_171433577.23-P1P2	7	2	11	20	80	71
FBXW11_-_171433807.23-P1P2	236	172	245	211	199	205
FBXW12_+_48413751.23-P1P2	183	276	258	301	269	336
FBXW12_+_48414103.23-P1P2	163	176	218	256	225	214
FBXW12_-_48413689.23-P1P2	145	145	144	149	209	198
FBXW12_-_48414150.23-P1P2	136	103	118	236	268	210
FBXW12_-_48414156.23-P1P2	145	85	138	208	216	179
FBXW2_+_123555614.23-P1P2	115	163	156	157	149	175
FBXW2_+_123555691.23-P1P2	208	289	236	291	276	268
FBXW2_-_123555478.23-P1P2	233	140	261	280	278	193
FBXW2_-_123555634.23-P1P2	92	208	244	248	268	235
FBXW2_-_123555673.23-P1P2	146	132	189	225	194	213
FBXW4_+_103454434.23-P1P2	123	103	179	278	202	207
FBXW4_+_103454551.23-P1P2	83	90	179	94	198	131
FBXW4_+_103454615.23-P1P2	155	235	173	177	221	187
FBXW4_+_103454936.23-P1P2	262	286	269	245	246	266
FBXW4_-_103454889.23-P1P2	114	317	149	128	297	232
FBXW5_+_139838697.23-P1P2	235	174	234	246	274	215
FBXW5_+_139839087.23-P1P2	347	448	179	202	248	229
FBXW5_-_139838662.23-P1P2	99	80	106	82	153	151
FBXW5_-_139838707.23-P1P2	191	218	191	199	287	155
FBXW5_-_139838713.23-P1P2	88	85	193	166	173	156
FBXW7_+_153332755.23-ENST00000603841.1	91	74	125	191	159	181
FBXW7_+_153332908.23-ENST00000603841.1	204	97	240	289	260	241
FBXW7_+_153456818.23-ENST00000281708.4	161	100	219	189	228	142
FBXW7_+_153456821.23-ENST00000281708.4	135	36	124	156	182	101
FBXW7_+_153456881.23-ENST00000281708.4	121	70	257	158	187	186
FBXW7_+_153457205.23-ENST00000281708.4	91	45	118	132	210	181
FBXW7_-_153332498.23-ENST00000603841.1	74	136	155	160	147	139
FBXW7_-_153332518.23-ENST00000603841.1	170	111	167	201	246	219
FBXW7_-_153332889.23-ENST00000603841.1	275	226	250	266	329	258
FBXW7_-_153455845.23-ENST00000603548.1	170	318	188	190	187	218
FBXW7_-_153456127.23-ENST00000603548.1	245	293	217	182	237	182
FBXW7_-_153456131.23-ENST00000603548.1	82	91	69	61	146	145
FBXW7_-_153456177.23-ENST00000603548.1	183	176	327	311	309	312
FBXW7_-_153456346.23-ENST00000603548.1	423	200	260	318	235	212
FBXW7_-_153457248.23-ENST00000281708.4	190	440	150	146	187	147
FBXW8_+_117348808.23-P1P2	163	191	146	210	193	176
FBXW8_+_117348856.23-P1P2	185	211	248	138	144	163
FBXW8_-_117348779.23-P1P2	225	217	234	348	309	262
FBXW8_-_117348805.23-P1P2	146	186	161	132	217	254
FBXW8_-_117348822.23-P1P2	164	193	138	212	189	143
FBXW9_+_12806992.23-P1P2	126	155	214	217	196	194
FBXW9_+_12807377.23-P1P2	212	195	137	219	237	221
FBXW9_+_12807414.23-P1P2	267	361	238	331	278	203
FBXW9_-_12807384.23-P1P2	229	222	153	249	228	216
FBXW9_-_12807408.23-P1P2	418	257	171	185	328	214
FCAMR_+_207143794.23-P1P2	163	214	150	219	168	227
FCAMR_+_207143808.23-P1P2	141	183	282	265	327	301
FCAMR_+_207143838.23-P1P2	76	199	265	320	268	261
FCAMR_-_207143367.23-P1P2	73	134	142	203	178	170
FCAMR_-_207143622.23-P1P2	221	303	250	250	258	257
FCAR_+_55385752.23-P1P2	200	296	170	162	242	192
FCAR_+_55385765.23-P1P2	198	249	296	347	279	277
FCAR_+_55385768.23-P1P2	71	64	89	83	194	164
FCAR_-_55385725.23-P1P2	153	79	190	191	208	215
FCAR_-_55385748.23-P1P2	174	149	165	199	219	204
FCER1A_+_159272164.23-P1P2	226	169	206	281	265	212
FCER1A_+_159272174.23-P1P2	93	143	119	170	195	131
FCER1A_+_159272194.23-P1P2	93	160	176	247	229	213
FCER1A_+_159272573.23-P1P2	171	212	314	255	304	263
FCER1A_-_159272370.23-P1P2	404	169	196	216	215	180
FCER1G_+_161185094.23-P1P2	451	101	164	122	240	177
FCER1G_+_161185105.23-P1P2	333	115	249	360	227	285
FCER1G_+_161185117.23-P1P2	91	106	88	142	162	166
FCER1G_+_161185306.23-P1P2	506	369	260	213	329	272
FCER1G_-_161185046.23-P1P2	45	25	21	21	125	134
FCER2_+_7764057.23-P2	94	214	258	276	311	208
FCER2_+_7764301.23-P2	162	380	271	261	278	285
FCER2_+_7764322.23-P2	61	85	77	149	187	124
FCER2_+_7766636.23-P1	389	169	191	224	225	181
FCER2_+_7766777.23-P1	79	138	169	147	208	193
FCER2_+_7766780.23-P1	106	182	189	234	247	142
FCER2_-_7763875.23-P2	247	260	323	263	301	263
FCER2_-_7764266.23-P2	180	191	280	209	210	217
FCER2_-_7766965.23-P1	134	59	85	95	94	84
FCER2_-_7766987.23-P1	166	159	152	194	229	197
FCF1_+_75179898.23-P1P2	0	0	0	7	41	55
FCF1_-_75179892.23-P1P2	13	1	19	7	56	66
FCF1_-_75179903.23-P1P2	0	93	19	2	46	76
FCF1_-_75179927.23-P1P2	9	0	0	1	51	35
FCF1_-_75179976.23-P1P2	0	6	3	3	60	74
FCGBP_+_40440487.23-P1P2	17	73	160	169	206	167
FCGBP_+_40440491.23-P1P2	94	126	160	120	245	201
FCGBP_-_40440481.23-P1P2	166	63	118	209	222	116
FCGBP_-_40440517.23-P1P2	223	160	146	255	293	219
FCGBP_-_40440526.23-P1P2	183	142	169	164	241	173
FCGR1A_+_149755690.23-P1P2	361	125	165	189	194	128
FCGR1A_+_149755705.23-P1P2	175	60	176	204	219	167
FCGR1A_-_149755673.23-P1P2	142	110	224	167	149	188
FCGR1A_-_149755684.23-P1P2	197	97	169	267	309	214
FCGR1A_-_149755852.23-P1P2	364	210	256	242	283	234
FCGR1B_+_120935888.23-P1P2	135	221	242	324	240	203
FCGR1B_-_120935520.23-P1P2	92	156	276	312	247	308
FCGR1B_-_120935535.23-P1P2	224	223	224	240	294	253
FCGR1B_-_120935672.23-P1P2	136	150	165	232	184	173
FCGR1B_-_120935736.23-P1P2	306	206	199	241	206	246
FCGR2A_+_161475231.23-P1P2	648	244	223	172	255	200
FCGR2A_+_161475317.23-P1P2	147	144	258	163	324	246
FCGR2A_+_161475683.23-P1P2	119	161	130	209	222	218
FCGR2A_-_161475244.23-P1P2	124	149	209	339	273	247
FCGR2A_-_161475352.23-P1P2	114	74	139	159	217	150
FCGR2B_+_161551147.23-ENST00000403078.3	0	0	0	0	0	0
FCGR2B_+_161551543.23-ENST00000403078.3	85	114	137	117	194	137
FCGR2B_+_161632951.23-ENST00000236937.9	146	171	140	257	247	152
FCGR2B_+_161633391.23-ENST00000236937.9	304	206	286	346	301	250
FCGR2B_-_161551374.23-ENST00000403078.3	0	0	0	0	0	0
FCGR2B_-_161551415.23-ENST00000403078.3	0	0	0	0	0	0
FCGR2B_-_161551444.23-ENST00000403078.3	0	0	0	0	0	0
FCGR2B_-_161633178.23-ENST00000236937.9	123	215	173	192	175	177
FCGR2B_-_161633219.23-ENST00000236937.9	54	68	35	12	153	144
FCGR2B_-_161633248.23-ENST00000236937.9	193	206	277	366	334	338
FCGR2C_+_161565413.23-ENST00000543859.1	91	204	118	257	270	218
FCGR2C_+_161565428.23-ENST00000543859.1	132	121	241	180	245	230
FCGR2C_+_161565506.23-ENST00000543859.1	232	105	185	160	222	242
FCGR2C_+_161565779.23-ENST00000543859.1	102	74	214	285	168	223
FCGR2C_-_161565709.23-ENST00000543859.1	289	248	310	289	328	242
FCGR3A_+_161519295.23-P1P2	367	237	161	267	350	322
FCGR3A_+_161519345.23-P1P2	54	115	168	108	187	153
FCGR3A_+_161519475.23-P1P2	142	68	143	194	236	194
FCGR3A_-_161519304.23-P1P2	108	112	316	148	256	310
FCGR3A_-_161519350.23-P1P2	369	403	163	210	237	223
FCGR3B_+_161600520.23-P1P2	162	94	199	232	242	227
FCGR3B_+_161600703.23-P1P2	136	113	158	179	276	213
FCGR3B_-_161600528.23-P1P2	192	363	282	204	246	277
FCGR3B_-_161600662.23-P1P2	125	302	192	208	176	216
FCGR3B_-_161600958.23-P1P2	182	137	306	161	246	261
FCGRT_+_50016536.23-P1P2	226	361	69	52	181	180
FCGRT_+_50016897.23-P1P2	224	435	232	321	310	243
FCGRT_-_50016036.23-P1P2	73	98	153	166	140	142
FCGRT_-_50016511.23-P1P2	98	284	225	158	199	220
FCGRT_-_50016554.23-P1P2	370	378	396	411	471	399
FCHO1_+_17858633.23-P1P2	129	79	54	55	133	142
FCHO1_+_17858644.23-P1P2	77	81	125	118	154	132
FCHO1_-_17858589.23-P1P2	100	312	150	184	229	194
FCHO1_-_17858592.23-P1P2	431	230	256	248	228	249
FCHO1_-_17858989.23-P1P2	150	215	100	106	123	142
FCHO2_+_72252120.23-P1P2	392	229	188	194	269	233
FCHO2_-_72251881.23-P1P2	61	49	98	73	108	100
FCHO2_-_72251889.23-P1P2	124	131	160	225	193	187
FCHO2_-_72252258.23-P1P2	112	205	350	269	352	283
FCHO2_-_72252261.23-P1P2	106	162	274	195	192	167
FCHSD1_+_141030585.23-P1P2	314	162	229	224	298	202
FCHSD1_+_141030958.23-P1P2	182	110	178	144	204	146
FCHSD1_-_141030903.23-P1P2	205	481	145	242	220	238
FCHSD1_-_141030953.23-P1P2	151	128	172	211	298	265
FCHSD1_-_141030971.23-P1P2	354	194	139	139	239	215
FCHSD2_+_72852881.23-P1P2	141	358	229	179	245	158
FCHSD2_+_72853055.23-P1P2	187	238	248	254	166	239
FCHSD2_+_72853267.23-P1P2	87	127	148	169	229	214
FCHSD2_-_72852953.23-P1P2	223	210	235	257	292	271
FCHSD2_-_72853123.23-P1P2	210	115	290	256	266	242
FCN1_+_137809286.23-P1P2	302	185	157	194	149	155
FCN1_+_137809703.23-P1P2	74	134	176	163	240	192
FCN1_+_137809726.23-P1P2	43	49	154	75	166	178
FCN1_-_137809275.23-P1P2	170	181	272	217	273	215
FCN1_-_137809761.23-P1P2	185	141	217	180	229	181
FCN2_+_137773121.23-P1P2	104	132	223	247	205	182
FCN2_-_137772698.23-P1P2	266	346	266	290	213	241
FCN2_-_137772773.23-P1P2	356	278	256	321	333	389
FCN2_-_137772783.23-P1P2	142	322	187	169	168	210
FCN2_-_137773148.23-P1P2	207	356	159	185	205	209
FCN3_+_27700933.23-P1P2	264	292	289	229	263	277
FCN3_+_27701294.23-P1P2	327	255	293	274	251	287
FCN3_-_27700903.23-P1P2	323	223	267	313	254	243
FCN3_-_27701328.23-P1P2	183	136	293	259	308	294
FCN3_-_27701332.23-P1P2	155	339	218	235	275	234
FCRL1_+_157789644.23-P1P2	105	175	107	162	243	191
FCRL1_-_157789450.23-P1P2	196	281	202	221	163	158
FCRL1_-_157789477.23-P1P2	180	571	146	145	156	157
FCRL1_-_157789830.23-P1P2	272	351	214	277	340	363
FCRL1_-_157789842.23-P1P2	186	211	213	187	278	216
FCRL2_+_157746672.23-P1P2	378	206	239	324	310	276
FCRL2_+_157746696.23-P1P2	165	191	268	172	221	237
FCRL2_+_157746732.23-P1P2	203	100	175	165	203	176
FCRL2_+_157746907.23-P1P2	809	197	281	279	384	287
FCRL2_-_157746496.23-P1P2	214	209	262	288	246	303
FCRL3_+_157670133.23-P1P2	167	145	209	306	296	231
FCRL3_+_157670202.23-P1P2	328	256	229	267	283	269
FCRL3_-_157670108.23-P1P2	184	190	241	245	214	200
FCRL3_-_157670304.23-P1P2	579	279	200	149	248	209
FCRL3_-_157670538.23-P1P2	205	332	366	439	382	382
FCRL4_+_157567424.23-P1P2	165	110	284	219	253	244
FCRL4_+_157567823.23-P1P2	256	80	195	202	209	232
FCRL4_-_157567412.23-P1P2	103	172	141	276	172	212
FCRL4_-_157567660.23-P1P2	65	139	170	117	148	126
FCRL4_-_157567770.23-P1P2	243	534	194	298	379	247
FCRL5_+_157522080.23-P1P2	69	26	106	185	93	114
FCRL5_+_157522097.23-P1P2	113	121	195	245	257	264
FCRL5_+_157522108.23-P1P2	148	219	225	168	213	211
FCRL5_+_157522252.23-P1P2	141	72	271	252	320	201
FCRL5_-_157522096.23-P1P2	248	117	188	284	230	217
FCRL6_+_159770306.23-P1	395	324	259	144	284	327
FCRL6_+_159770567.23-P1	236	311	209	202	269	309
FCRL6_+_159772116.23-P2	184	304	143	139	149	145
FCRL6_+_159772120.23-P2	86	86	227	240	177	181
FCRL6_+_159772163.23-P2	178	110	185	189	275	238
FCRL6_+_159772180.23-P2	88	69	180	85	160	140
FCRL6_+_159772188.23-P2	248	315	204	223	229	187
FCRL6_-_159770313.23-P1	63	97	92	147	204	156
FCRL6_-_159770347.23-P1	456	360	329	300	255	263
FCRL6_-_159770539.23-P1	197	386	242	216	228	255
FCRLA_+_161677097.23-P1P2	148	92	196	296	256	227
FCRLA_+_161677455.23-P1P2	199	666	218	155	224	229
FCRLA_-_161677251.23-P1P2	212	153	202	289	324	217
FCRLA_-_161677262.23-P1P2	153	65	118	177	209	137
FCRLA_-_161677502.23-P1P2	215	133	210	271	162	194
FCRLB_+_161692457.23-P2	74	363	174	200	155	153
FCRLB_+_161692488.23-P2	205	203	265	222	242	214
FCRLB_+_161695657.23-P1	202	178	278	274	235	247
FCRLB_-_161692110.23-P2	61	150	112	167	179	127
FCRLB_-_161692530.23-P2	157	225	293	220	261	272
FCRLB_-_161692542.23-P2	224	219	198	198	239	181
FCRLB_-_161695693.23-P1	241	302	234	269	283	220
FCRLB_-_161695696.23-P1	176	134	180	214	208	231
FCRLB_-_161695959.23-P1	183	159	430	433	357	347
FCRLB_-_161696063.23-P1	309	379	361	356	347	358
FDCSP_+_71091849.23-P1P2	208	98	290	238	252	274
FDCSP_+_71092265.23-P1P2	269	201	211	337	287	283
FDCSP_+_71092268.23-P1P2	151	169	241	312	324	275
FDCSP_-_71092178.23-P1P2	83	206	193	165	227	153
FDCSP_-_71092255.23-P1P2	107	121	129	179	136	168
FDFT1_+_11660239.23-P1	54	59	176	186	271	193
FDFT1_+_11660295.23-P1	33	67	118	114	102	127
FDFT1_+_11660315.23-P1	130	127	179	152	152	154
FDFT1_+_11660709.23-P1	58	106	91	100	168	129
FDFT1_+_11665956.23-P2	186	203	209	191	234	174
FDFT1_+_11665973.23-P2	119	211	150	148	204	244
FDFT1_+_11666015.23-P2	209	235	131	152	200	184
FDFT1_-_11660267.23-P1	45	61	146	192	171	197
FDFT1_-_11666011.23-P2	404	378	252	274	378	214
FDFT1_-_11666045.23-P2	191	120	265	309	355	236
FDPS_+_155278669.23-P1P2	36	32	22	29	162	127
FDPS_+_155279090.23-P1P2	103	97	181	364	295	254
FDPS_+_155279197.23-P1P2	29	49	76	85	126	186
FDPS_-_155278687.23-P1P2	40	161	49	42	231	243
FDPS_-_155278726.23-P1P2	38	75	66	69	213	212
FDX1L_+_10426401.23-P1P2	35	63	44	91	206	165
FDX1L_+_10426610.23-P1P2	179	217	231	217	331	293
FDX1L_-_10426234.23-P1P2	71	27	58	30	264	205
FDX1L_-_10426239.23-P1P2	46	45	79	45	160	152
FDX1L_-_10426637.23-P1P2	3	1	2	0	219	189
FDX1_+_110300796.23-P1P2	60	83	144	200	211	245
FDX1_+_110300809.23-P1P2	36	38	151	153	259	219
FDX1_+_110301114.23-P1P2	116	139	207	184	220	191
FDX1_-_110300684.23-P1P2	145	63	195	154	214	195
FDX1_-_110301034.23-P1P2	143	46	219	215	218	209
FDXACB1_+_111749858.23-P1P2	252	233	314	233	221	167
FDXACB1_-_111749543.23-P1P2	327	189	397	237	310	269
FDXACB1_-_111749656.23-P1P2	274	214	224	222	255	234
FDXACB1_-_111749803.23-P1P2	93	72	169	159	192	176
FDXACB1_-_111749851.23-P1P2	189	69	182	238	262	207
FDXR_+_72868669.23-P1P2	81	97	184	152	244	223
FDXR_+_72868706.23-P1P2	159	90	219	270	266	281
FDXR_+_72868908.23-P1P2	49	158	152	141	199	188
FDXR_+_72868925.23-P1P2	173	245	149	231	247	245
FDXR_+_72869065.23-P1P2	116	151	222	256	257	203
FECH_+_55253730.23-P1P2	4	4	96	118	162	130
FECH_+_55253870.23-P1P2	93	169	179	171	170	170
FECH_+_55253900.23-P1P2	302	84	323	351	292	343
FECH_+_55253923.23-P1P2	25	65	334	264	298	268
FECH_-_55253880.23-P1P2	6	24	173	118	244	228
FEM1A_+_4791729.23-P1P2	91	91	115	145	184	153
FEM1A_+_4791791.23-P1P2	182	159	233	116	223	216
FEM1A_+_4791794.23-P1P2	192	175	216	259	213	224
FEM1A_+_4791995.23-P1P2	68	123	161	188	246	185
FEM1A_-_4792160.23-P1P2	184	176	182	147	205	160
FEM1B_+_68570139.23-P1P2	45	197	176	176	237	190
FEM1B_+_68570463.23-P1P2	97	181	143	263	287	205
FEM1B_+_68570476.23-P1P2	201	226	357	283	247	257
FEM1B_+_68570559.23-P1P2	176	256	231	231	221	199
FEM1B_-_68570197.23-P1P2	81	191	296	328	282	215
FEM1C_+_114880020.23-P1P2	30	28	54	39	223	201
FEM1C_+_114880411.23-P1P2	109	68	205	178	195	192
FEM1C_+_114880414.23-P1P2	238	134	190	188	265	248
FEM1C_+_114880418.23-P1P2	160	141	295	302	251	232
FEM1C_-_114880428.23-P1P2	190	153	186	213	187	175
FEN1_+_61560617.23-P1P2	148	136	141	140	251	195
FEN1_+_61560782.23-P1P2	417	355	312	360	286	270
FEN1_-_61560182.23-P1P2	138	277	206	206	175	129
FEN1_-_61560514.23-P1P2	181	151	177	136	198	155
FEN1_-_61560814.23-P1P2	135	55	191	122	176	165
FER1L6_+_124864220.23-ENST00000522917.1	162	229	206	242	210	211
FER1L6_+_124864603.23-ENST00000522917.1	179	103	162	148	174	206
FER1L6_+_124864694.23-ENST00000522917.1	99	177	197	250	296	260
FER1L6_+_124968338.23-ENST00000399018.1	336	268	299	309	376	311
FER1L6_+_124968431.23-ENST00000399018.1	444	557	195	175	239	224
FER1L6_-_124864301.23-ENST00000522917.1	81	66	184	130	170	162
FER1L6_-_124864409.23-ENST00000522917.1	402	151	231	333	216	202
FER1L6_-_124968314.23-ENST00000399018.1	288	137	171	170	155	198
FER1L6_-_124968415.23-ENST00000399018.1	164	157	221	277	321	212
FER1L6_-_124968605.23-ENST00000399018.1	80	97	131	77	152	170
FERD3L_+_19185003.23-P1P2	171	183	196	240	224	142
FERD3L_+_19185418.23-P1P2	226	98	275	228	240	260
FERD3L_+_19185435.23-P1P2	77	126	256	225	247	252
FERD3L_+_19185467.23-P1P2	278	348	327	238	356	301
FERD3L_+_19185477.23-P1P2	71	110	269	223	287	251
FERMT1_+_6103645.23-P1P2	255	207	241	259	261	259
FERMT1_-_6103268.23-P1P2	241	273	157	332	301	271
FERMT1_-_6103630.23-P1P2	368	331	66	69	208	150
FERMT1_-_6103633.23-P1P2	143	41	197	153	197	186
FERMT1_-_6103691.23-P1P2	15	58	13	16	178	142
FERMT2_+_53417353.23-P1P2	151	391	222	268	267	232
FERMT2_-_53417346.23-P1P2	136	205	217	172	142	168
FERMT2_-_53417405.23-P1P2	49	75	74	124	127	160
FERMT2_-_53417689.23-P1P2	132	176	235	293	238	200
FERMT2_-_53417762.23-P1P2	380	129	208	206	293	248
FERMT3_+_63974231.23-P1	142	165	228	177	313	196
FERMT3_+_63974556.23-P1	392	340	296	314	334	305
FERMT3_+_63974571.23-P1	201	236	244	315	209	226
FERMT3_+_63975247.23-P2	303	177	119	192	180	173
FERMT3_+_63975614.23-P2	0	0	0	0	0	0
FERMT3_-_63974182.23-P1	196	149	172	235	257	210
FERMT3_-_63974678.23-P1	84	154	163	223	223	183
FERMT3_-_63975259.23-P2	172	180	214	214	250	220
FERMT3_-_63975706.23-P2	187	531	187	178	280	246
FERMT3_-_63975711.23-P2	265	298	293	289	375	265
FER_+_108083965.23-P2	68	72	120	152	155	182
FER_+_108084006.23-P2	312	280	284	221	311	239
FER_+_108084027.23-P2	134	344	206	262	188	216
FER_+_108084110.23-P2	151	161	259	195	283	188
FER_+_108084710.23-P1	242	204	223	305	251	281
FER_+_108084713.23-P1	184	175	167	139	283	203
FER_+_108085135.23-P1	107	283	232	257	238	257
FER_-_108083701.23-P2	155	98	278	268	282	253
FER_-_108084698.23-P1	99	99	173	172	169	148
FER_-_108085027.23-P1	121	201	259	265	215	214
FES_+_91427657.23-P1P2	148	113	129	141	248	194
FES_+_91427765.23-P1P2	154	598	179	163	183	177
FES_+_91428120.23-P1P2	241	630	302	243	379	251
FES_+_91428156.23-P1P2	230	134	227	190	248	185
FES_-_91427739.23-P1P2	189	231	216	176	295	193
FETUB_+_186358183.23-P1P2	378	183	236	171	242	241
FETUB_+_186358227.23-P1P2	94	131	179	140	160	193
FETUB_+_186358242.23-P1P2	122	182	388	386	355	248
FETUB_+_186358583.23-P1P2	418	235	229	286	301	225
FETUB_-_186358232.23-P1P2	136	219	234	236	212	236
FEV_+_219848600.23-P1P2	369	412	268	276	229	209
FEV_+_219849581.23-P1P2	97	96	214	150	187	139
FEV_+_219849600.23-P1P2	225	122	227	193	248	210
FEV_+_219849683.23-P1P2	107	50	144	157	146	167
FEV_-_219849906.23-P1P2	241	246	221	145	221	248
FEZ1_+_125365635.23-P1P2	219	205	216	202	289	230
FEZ1_+_125365774.23-P1P2	207	74	195	342	206	264
FEZ1_-_125365768.23-P1P2	246	137	159	191	199	167
FEZ1_-_125365831.23-P1P2	430	153	262	180	238	213
FEZ1_-_125366165.23-P1P2	83	127	248	213	264	213
FEZ2_+_36825264.23-P1P2	249	199	194	195	220	223
FEZ2_+_36825278.23-P1P2	90	241	113	137	211	175
FEZ2_+_36825287.23-P1P2	216	209	231	208	183	190
FEZ2_-_36824880.23-P1P2	182	312	220	261	255	229
FEZ2_-_36825096.23-P1P2	120	213	305	394	416	284
FEZF1_+_121944229.23-P1P2	143	176	291	232	267	217
FEZF1_+_121944316.23-P1P2	225	118	165	267	185	185
FEZF1_+_121944432.23-P1P2	54	296	138	157	238	165
FEZF1_+_121944535.23-P1P2	106	325	200	195	214	186
FEZF1_-_121944278.23-P1P2	75	155	174	239	174	176
FEZF2_+_62359131.23-P1P2	137	110	235	305	289	330
FEZF2_-_62358783.23-P1P2	184	166	234	197	263	187
FEZF2_-_62358786.23-P1P2	108	501	210	239	293	252
FEZF2_-_62359219.23-P1P2	220	128	149	160	179	196
FEZF2_-_62359232.23-P1P2	105	206	110	207	294	224
FFAR1_+_35842483.23-ENST00000246553.2	368	223	220	302	329	303
FFAR1_+_35842497.23-ENST00000246553.2	182	220	141	189	197	151
FFAR1_+_35842864.23-ENST00000246553.2	259	253	298	318	352	320
FFAR1_-_35842482.23-ENST00000246553.2	112	82	198	187	230	255
FFAR1_-_35842493.23-ENST00000246553.2	119	120	258	249	232	202
FFAR2_+_35939234.23-P1P2	183	225	139	191	282	177
FFAR2_+_35939630.23-P1P2	183	197	209	331	277	214
FFAR2_-_35939193.23-P1P2	193	252	350	290	386	297
FFAR2_-_35939418.23-P1P2	89	96	191	282	253	206
FFAR2_-_35939569.23-P1P2	184	172	215	289	271	280
FFAR3_+_35849361.23-P1P2	214	288	172	167	183	182
FFAR3_-_35849291.23-P1P2	91	144	213	211	203	236
FFAR3_-_35849297.23-P1P2	271	213	183	197	310	242
FFAR3_-_35849335.23-P1P2	212	517	239	223	287	245
FFAR3_-_35849339.23-P1P2	202	510	234	252	246	223
FFAR4_+_95326426.23-P1P2	212	148	211	227	246	205
FFAR4_+_95326471.23-P1P2	198	115	149	139	192	173
FFAR4_+_95326481.23-P1P2	117	310	220	239	263	275
FFAR4_+_95326658.23-P1P2	323	506	294	274	360	300
FFAR4_-_95326841.23-P1P2	246	102	274	208	286	184
FGA_+_155511795.23-P1P2	243	261	157	168	189	129
FGA_+_155511862.23-P1P2	156	125	218	142	317	249
FGA_+_155511898.23-P1P2	180	87	167	178	172	125
FGA_-_155511476.23-P1P2	292	122	209	235	246	219
FGA_-_155511831.23-P1P2	241	216	176	225	278	274
FGB_+_155484408.23-P1P2	529	101	268	280	210	200
FGB_-_155484182.23-P1P2	133	395	217	189	274	250
FGB_-_155484281.23-P1P2	285	84	203	150	176	146
FGB_-_155484284.23-P1P2	106	185	243	224	234	196
FGB_-_155484592.23-P1P2	108	140	129	249	201	180
FGD1_-_54521962.23-P1P2	137	257	241	237	312	259
FGD1_-_54521974.23-P1P2	190	94	214	161	199	176
FGD1_-_54521977.23-P1P2	321	333	287	297	242	330
FGD1_-_54522279.23-P1P2	64	88	151	187	181	173
FGD1_-_54522328.23-P1P2	57	270	145	177	205	230
FGD2_+_36973498.23-P1P2	160	216	297	259	321	282
FGD2_+_36973854.23-P1P2	390	190	223	249	228	224
FGD2_-_36973824.23-P1P2	97	184	158	244	259	215
FGD2_-_36973832.23-P1P2	208	180	196	241	241	181
FGD2_-_36973904.23-P1P2	204	129	157	175	149	138
FGD3_+_95726650.23-P1P2	128	176	165	220	269	222
FGD3_+_95727078.23-P1P2	113	195	120	180	151	197
FGD3_-_95726607.23-P1P2	177	155	195	171	233	262
FGD3_-_95726643.23-P1P2	200	243	297	352	283	367
FGD3_-_95727022.23-P1P2	172	115	204	248	220	192
FGD4_+_32638899.23-P1P2	124	166	170	195	200	179
FGD4_+_32638980.23-P1P2	450	193	228	270	297	271
FGD4_+_32639337.23-P1P2	52	179	158	127	230	170
FGD4_+_32639364.23-P1P2	136	213	264	261	236	265
FGD4_+_32639394.23-P1P2	96	126	235	232	270	280
FGD5_+_14860782.23-P1P2	374	257	225	238	248	302
FGD5_-_14860822.23-P1P2	182	288	196	342	278	197
FGD5_-_14861019.23-P1P2	225	46	172	181	225	221
FGD5_-_14861023.23-P1P2	341	203	165	112	215	174
FGD5_-_14861042.23-P1P2	105	117	129	172	135	90
FGD6_+_95611177.23-P1P2	66	78	130	176	169	196
FGD6_-_95610802.23-P1P2	273	212	332	252	252	227
FGD6_-_95611170.23-P1P2	216	180	254	245	288	268
FGD6_-_95611176.23-P1P2	299	388	178	204	226	153
FGD6_-_95611197.23-P1P2	200	240	207	324	214	205
FGF10_+_44389472.23-P1P2	56	156	164	203	151	137
FGF10_-_44389032.23-P1P2	145	161	169	201	230	158
FGF10_-_44389197.23-P1P2	452	152	261	299	212	205
FGF10_-_44389328.23-P1P2	110	110	250	158	220	123
FGF10_-_44389655.23-P1P2	183	147	244	213	199	204
FGF11_+_7341673.23-P1	187	137	194	241	175	164
FGF11_+_7341717.23-P1	113	228	123	134	157	125
FGF11_+_7344077.23-P2	49	80	180	142	196	178
FGF11_+_7344150.23-P2	104	59	138	103	206	114
FGF11_+_7344429.23-P2	174	201	234	267	313	332
FGF11_+_7344507.23-P2	208	198	178	219	160	198
FGF11_-_7341587.23-P1	3	7	4	4	7	8
FGF11_-_7341987.23-P1	91	64	105	124	86	101
FGF11_-_7342007.23-P1	103	255	117	152	115	139
FGF11_-_7344309.23-P2	230	279	335	284	372	337
FGF12_+_192126415.23-ENST00000454309.2	131	441	220	181	220	208
FGF12_-_192126601.23-ENST00000454309.2	53	101	25	27	196	180
FGF12_-_192126957.23-ENST00000454309.2	51	87	86	154	196	196
FGF12_-_192126998.23-ENST00000454309.2	183	67	140	142	218	173
FGF12_-_192127007.23-ENST00000454309.2	143	220	285	192	304	244
FGF13_+_137793848.23-ENST00000315930.6	309	249	258	295	212	260
FGF13_+_137793851.23-ENST00000315930.6	276	286	205	194	248	248
FGF13_+_137793860.23-ENST00000315930.6	187	61	167	146	189	172
FGF13_-_137793445.23-ENST00000315930.6	56	130	123	186	122	158
FGF13_-_137793867.23-ENST00000315930.6	507	188	262	329	290	329
FGF14_+_102568586.23-ENST00000376143.4	220	193	209	203	331	212
FGF14_+_102568953.23-ENST00000376143.4	283	307	203	216	186	191
FGF14_+_102568972.23-ENST00000376143.4	255	204	198	145	321	214
FGF14_-_102568521.23-ENST00000376143.4	104	107	170	91	148	129
FGF14_-_102568622.23-ENST00000376143.4	91	82	152	103	143	145
FGF16_+_76709641.23-ENST00000439435.1	194	121	118	194	203	168
FGF16_+_76709708.23-ENST00000439435.1	227	156	259	287	308	222
FGF16_-_76709694.23-ENST00000439435.1	82	122	172	94	143	100
FGF16_-_76709747.23-ENST00000439435.1	380	139	131	83	136	99
FGF16_-_76709751.23-ENST00000439435.1	305	237	173	190	143	154
FGF17_+_21899923.23-P1P2	269	363	241	237	203	170
FGF17_+_21900003.23-P1P2	88	56	27	72	137	116
FGF17_+_21900366.23-P1P2	275	147	226	222	179	181
FGF17_-_21899940.23-P1P2	173	300	265	301	292	298
FGF17_-_21899956.23-P1P2	71	133	77	75	136	89
FGF18_-_170846652.23-P1P2	111	162	285	296	240	215
FGF18_-_170846684.23-P1P2	228	184	219	197	251	232
FGF18_-_170846687.23-P1P2	455	178	201	220	232	210
FGF18_-_170846703.23-P1P2	201	305	222	249	204	181
FGF18_-_170847088.23-P1P2	213	127	202	223	193	238
FGF19_+_69518753.23-P1P2	190	165	205	292	279	257
FGF19_+_69518811.23-P1P2	70	110	260	190	252	224
FGF19_-_69518320.23-P1P2	157	215	206	204	193	153
FGF19_-_69518323.23-P1P2	173	196	154	138	237	193
FGF19_-_69518742.23-P1P2	39	41	108	112	91	142
FGF1_+_142065549.23-P1P2	110	259	171	259	233	216
FGF1_+_142065593.23-P1P2	106	222	237	359	194	279
FGF1_-_142065188.23-P1P2	92	193	193	186	228	240
FGF1_-_142065582.23-P1P2	209	94	143	145	234	274
FGF1_-_142065661.23-P1P2	167	90	167	153	189	194
FGF20_+_16859660.23-P1P2	144	210	262	276	197	299
FGF20_+_16859792.23-P1P2	189	85	212	253	233	246
FGF20_-_16859438.23-P1P2	430	242	256	336	255	270
FGF20_-_16859802.23-P1P2	258	334	250	281	273	272
FGF20_-_16859809.23-P1P2	196	129	220	224	219	210
FGF21_+_49258899.23-P1P2	193	156	190	184	176	161
FGF21_+_49259387.23-P1P2	118	135	321	281	339	293
FGF21_+_49259390.23-P1P2	138	105	213	141	199	182
FGF21_-_49258827.23-P1P2	301	119	207	220	234	256
FGF21_-_49259738.23-P1P2	66	134	186	184	189	158
FGF22_+_639918.23-P1P2	113	149	211	203	217	210
FGF22_+_640067.23-P1P2	161	431	240	294	235	207
FGF22_-_639915.23-P1P2	239	161	213	232	271	205
FGF22_-_640338.23-P1P2	192	227	273	212	348	291
FGF22_-_640388.23-P1P2	285	103	219	205	232	217
FGF23_+_4488819.23-P1P2	398	366	128	224	184	195
FGF23_-_4488437.23-P1P2	160	113	311	220	266	213
FGF23_-_4488501.23-P1P2	213	178	185	203	267	154
FGF23_-_4488662.23-P1P2	213	241	290	224	305	209
FGF23_-_4488665.23-P1P2	71	112	91	98	168	170
FGF2_+_123748514.23-P1P2	108	105	154	205	146	160
FGF2_+_123748586.23-P1P2	79	224	166	169	241	241
FGF2_+_123748617.23-P1P2	349	181	183	140	246	170
FGF2_-_123747860.23-P1P2	299	180	300	182	337	200
FGF2_-_123747891.23-P1P2	169	49	206	111	225	229
FGF3_+_69633504.23-P1P2	198	394	201	232	272	266
FGF3_+_69633582.23-P1P2	171	94	154	186	214	163
FGF3_+_69633752.23-P1P2	297	175	249	255	344	323
FGF3_-_69633536.23-P1P2	238	272	218	166	238	231
FGF3_-_69633549.23-P1P2	143	210	278	284	316	201
FGF4_+_69589653.23-P1P2	109	153	188	181	209	177
FGF4_+_69589698.23-P1P2	167	58	119	160	255	199
FGF4_+_69589742.23-P1P2	316	176	245	211	228	211
FGF4_+_69590093.23-P1P2	145	273	152	181	204	174
FGF4_+_69590126.23-P1P2	43	107	166	173	181	176
FGF5_+_81187845.23-P1P2	527	597	187	243	260	225
FGF5_+_81188084.23-P1P2	156	316	325	328	326	234
FGF5_-_81187881.23-P1P2	184	298	147	158	204	195
FGF5_-_81187920.23-P1P2	180	196	249	203	262	198
FGF5_-_81188264.23-P1P2	174	207	184	207	235	210
FGF6_+_4554578.23-P1P2	341	306	280	315	410	287
FGF6_+_4554931.23-P1P2	120	218	356	332	320	225
FGF6_-_4554901.23-P1P2	171	98	279	264	306	304
FGF6_-_4554936.23-P1P2	184	273	253	322	257	326
FGF6_-_4554943.23-P1P2	115	207	201	175	259	238
FGF7_+_49715421.23-P1P2	341	184	169	208	266	192
FGF7_-_49715504.23-P1P2	132	153	228	234	255	251
FGF7_-_49715601.23-P1P2	144	335	263	359	401	279
FGF7_-_49715836.23-P1P2	264	284	280	265	233	209
FGF7_-_49715845.23-P1P2	85	265	242	283	250	188
FGF8_+_103535439.23-P1P2	442	273	197	180	248	191
FGF8_+_103535485.23-P1P2	208	174	199	184	216	219
FGF8_+_103535823.23-P1P2	563	143	214	199	222	220
FGF8_+_103535843.23-P1P2	137	85	178	185	208	222
FGF8_-_103535459.23-P1P2	114	168	99	116	185	125
FGF9_+_22245252.23-P1P2	103	204	144	165	193	152
FGF9_+_22245369.23-P1P2	427	305	278	318	334	308
FGF9_+_22245583.23-P1P2	167	311	174	261	244	207
FGF9_+_22245637.23-P1P2	154	174	198	293	221	228
FGF9_-_22245301.23-P1P2	59	155	131	131	133	135
FGFBP1_+_15939738.23-P1P2	80	83	126	120	149	174
FGFBP1_+_15939778.23-P1P2	145	117	224	211	229	211
FGFBP1_-_15939928.23-P1P2	138	1496	186	160	210	199
FGFBP1_-_15939957.23-P1P2	115	140	235	152	266	211
FGFBP1_-_15939960.23-P1P2	83	117	246	182	220	186
FGFBP2_+_15964348.23-P1P2	80	122	183	251	268	198
FGFBP2_+_15964525.23-P1P2	486	166	218	202	200	262
FGFBP2_-_15964325.23-P1P2	204	220	237	321	263	210
FGFBP2_-_15964381.23-P1P2	482	397	334	314	338	250
FGFBP2_-_15964753.23-P1P2	164	245	179	205	322	229
FGFBP3_+_93668826.23-P1P2	87	114	147	176	204	148
FGFBP3_-_93668816.23-P1P2	191	991	187	296	386	305
FGFBP3_-_93669169.23-P1P2	209	110	199	190	255	206
FGFBP3_-_93669188.23-P1P2	142	86	182	128	155	177
FGFBP3_-_93669211.23-P1P2	93	122	139	188	205	186
FGFR1OP2_+_27091449.23-P1P2	118	153	129	185	199	199
FGFR1OP2_+_27091452.23-P1P2	246	100	138	157	225	177
FGFR1OP2_+_27091500.23-P1P2	165	181	241	150	232	239
FGFR1OP2_-_27091434.23-P1P2	57	58	120	139	184	216
FGFR1OP2_-_27091437.23-P1P2	32	224	128	128	231	190
FGFR1OP_+_167413092.23-P1P2	146	112	186	204	304	223
FGFR1OP_+_167413231.23-P1P2	119	144	77	105	246	203
FGFR1OP_+_167413237.23-P1P2	74	278	201	162	229	222
FGFR1OP_+_167413298.23-P1P2	302	109	181	181	223	235
FGFR1OP_-_167413349.23-P1P2	247	298	195	271	347	255
FGFR1_+_38325799.23-P1P2	77	153	157	170	201	146
FGFR1_+_38326106.23-P1P2	258	294	339	264	366	384
FGFR1_-_38325683.23-P1P2	297	269	370	307	330	304
FGFR1_-_38325695.23-P1P2	98	124	235	185	223	172
FGFR1_-_38326082.23-P1P2	118	192	246	132	240	207
FGFR2_+_123357591.23-P1P2	204	374	167	220	252	199
FGFR2_+_123357876.23-P1P2	152	137	251	245	257	249
FGFR2_-_123357455.23-P1P2	195	180	260	209	270	223
FGFR2_-_123357673.23-P1P2	188	208	241	265	254	212
FGFR2_-_123357892.23-P1P2	149	113	131	180	182	170
FGFR3_+_1795055.23-P1P2	173	375	196	189	209	226
FGFR3_+_1795504.23-P1P2	257	175	140	192	203	152
FGFR3_+_1795546.23-P1P2	51	145	122	197	150	155
FGFR3_+_1795549.23-P1P2	287	157	272	242	251	248
FGFR3_-_1795030.23-P1P2	102	76	143	161	131	209
FGFR4_+_176513963.23-P1P2	117	348	269	266	219	147
FGFR4_+_176514298.23-P1P2	300	141	212	261	241	221
FGFR4_+_176514335.23-P1P2	224	212	335	348	382	348
FGFR4_-_176513946.23-P1P2	116	135	190	156	214	187
FGFR4_-_176514342.23-P1P2	101	238	266	279	284	301
FGFRL1_+_1005428.23-P1P2	296	232	228	269	267	228
FGFRL1_+_1005834.23-P1P2	173	126	255	203	211	184
FGFRL1_-_1005435.23-P1P2	177	241	151	116	216	271
FGFRL1_-_1005439.23-P1P2	165	371	232	242	256	248
FGFRL1_-_1005844.23-P1P2	333	250	156	180	232	177
FGGY_+_59762509.23-P1P2	447	148	258	187	215	203
FGGY_+_59762591.23-P1P2	270	350	46	88	265	285
FGGY_+_59762742.23-P1P2	172	238	247	301	288	305
FGGY_+_59762753.23-P1P2	151	236	244	203	225	154
FGGY_+_59762964.23-P1P2	99	158	129	136	199	152
FGG_+_155533495.23-P1P2	19	2	141	90	141	131
FGG_+_155533773.23-P1P2	122	155	321	342	328	312
FGG_+_155533787.23-P1P2	179	186	227	276	170	189
FGG_-_155533743.23-P1P2	158	224	272	338	293	255
FGG_-_155533817.23-P1P2	148	230	177	291	238	225
FGL1_+_17752805.23-P1P2	144	144	101	168	225	199
FGL1_+_17752825.23-P1P2	176	232	279	159	277	216
FGL1_+_17752954.23-P1P2	114	140	239	268	272	219
FGL1_+_17752996.23-P1P2	122	77	103	168	174	195
FGL1_+_17753012.23-P1P2	371	257	292	300	255	281
FGL2_+_76828878.23-P1P2	202	228	324	167	342	228
FGL2_+_76829086.23-P1P2	203	290	167	215	253	205
FGL2_-_76828923.23-P1P2	238	208	272	224	211	215
FGL2_-_76829148.23-P1P2	143	210	168	160	205	186
FGL2_-_76829169.23-P1P2	72	96	122	186	131	139
FGR_+_27961158.23-P1P2	118	279	195	327	289	264
FGR_+_27961203.23-P1P2	142	260	100	141	132	178
FGR_+_27961218.23-P1P2	221	46	170	124	195	178
FGR_+_27961627.23-P1P2	121	173	248	237	239	245
FGR_-_27961174.23-P1P2	146	154	105	82	179	172
FHAD1_+_15573812.23-P1P2	433	171	150	153	159	197
FHAD1_+_15574135.23-P1P2	281	271	230	240	236	204
FHAD1_+_15574190.23-P1P2	96	178	105	124	147	139
FHAD1_-_15573757.23-P1P2	221	127	72	110	157	197
FHAD1_-_15573790.23-P1P2	268	144	273	219	277	267
FHDC1_+_153857844.23-P1P2	226	290	304	232	292	301
FHDC1_+_153857946.23-P1P2	159	70	175	138	180	162
FHDC1_+_153857949.23-P1P2	124	99	178	136	192	144
FHDC1_-_153857509.23-P1P2	80	17	114	77	151	115
FHDC1_-_153857512.23-P1P2	142	186	246	387	365	243
FHIT_+_61237026.23-P1P2	266	227	160	268	255	206
FHIT_+_61237050.23-P1P2	493	437	299	216	236	222
FHIT_+_61237096.23-P1P2	180	244	204	162	217	233
FHIT_-_61236914.23-P1P2	185	252	210	171	223	166
FHIT_-_61237087.23-P1P2	101	161	171	159	142	153
FHL1_+_135279207.23-P1P2	127	221	184	140	246	209
FHL1_-_135279221.23-P1P2	167	57	200	234	265	236
FHL1_-_135279242.23-P1P2	279	108	230	229	227	234
FHL1_-_135279260.23-P1P2	243	270	137	139	235	257
FHL1_-_135279274.23-P1P2	104	82	215	244	258	267
FHL2_+_106015030.23-P1P2	164	172	212	160	200	182
FHL2_+_106015256.23-P1P2	87	176	144	122	122	170
FHL2_-_106015044.23-P1P2	121	133	119	125	132	138
FHL2_-_106015084.23-P1P2	100	147	131	251	268	206
FHL2_-_106015427.23-P1P2	118	77	113	162	149	164
FHL3_+_38470661.23-P1P2	152	181	247	210	229	217
FHL3_+_38471145.23-P1P2	296	162	178	234	236	235
FHL3_-_38470921.23-P1P2	139	106	224	258	262	171
FHL3_-_38471132.23-P1P2	110	69	103	63	156	98
FHL3_-_38471180.23-P1P2	159	144	235	302	297	236
FHL5_+_97011000.23-P1P2	81	80	115	103	115	115
FHL5_-_97011034.23-P1P2	218	40	218	246	256	226
FHL5_-_97011047.23-P1P2	376	335	460	263	280	351
FHL5_-_97011476.23-P1P2	149	69	141	197	227	187
FHL5_-_97011492.23-P1P2	60	74	161	150	196	159
FHOD1_+_67280916.23-P1P2	130	280	236	223	278	234
FHOD1_+_67281354.23-P1P2	670	316	109	225	154	153
FHOD1_+_67281390.23-P1P2	54	110	173	310	210	195
FHOD1_-_67280899.23-P1P2	115	220	203	243	227	216
FHOD1_-_67281181.23-P1P2	124	122	187	135	198	220
FHOD3_+_33877714.23-P1P2	192	148	141	210	227	188
FHOD3_+_33877717.23-P1P2	75	364	143	134	154	199
FHOD3_+_33877882.23-P1P2	54	186	171	143	213	196
FHOD3_+_33878072.23-P1P2	53	107	105	113	152	118
FHOD3_+_33878135.23-P1P2	97	214	173	148	230	188
FH_+_241682973.23-P1P2	35	41	25	27	144	132
FH_+_241683004.23-P1P2	40	40	7	13	344	287
FH_-_241682625.23-P1P2	16	30	8	25	180	194
FH_-_241682960.23-P1P2	77	45	18	14	223	266
FH_-_241683056.23-P1P2	22	8	8	13	154	93
FIBCD1_+_133814566.23-P1P2	81	130	148	87	210	185
FIBCD1_+_133814581.23-P1P2	95	146	165	202	233	199
FIBCD1_+_133814584.23-P1P2	225	263	310	278	321	211
FIBCD1_-_133814543.23-P1P2	164	119	299	270	281	208
FIBCD1_-_133814593.23-P1P2	79	225	235	246	266	259
FIBIN_+_27016038.23-P1P2	20	74	14	36	127	103
FIBIN_+_27016111.23-P1P2	35	46	138	91	185	180
FIBIN_-_27015696.23-P1P2	201	122	259	203	233	262
FIBIN_-_27015758.23-P1P2	190	534	171	203	251	272
FIBIN_-_27015857.23-P1P2	61	106	176	221	176	219
FIBP_+_65655685.23-P1P2	184	159	191	165	214	172
FIBP_+_65655911.23-P1P2	545	611	268	382	352	260
FIBP_-_65655902.23-P1P2	336	285	179	228	253	224
FIBP_-_65655938.23-P1P2	306	373	238	292	300	221
FIBP_-_65656042.23-P1P2	172	163	85	133	219	209
FICD_+_108909431.23-P1P2	251	165	157	192	231	177
FICD_-_108909118.23-P1P2	157	163	279	246	232	249
FICD_-_108909138.23-P1P2	66	414	204	290	254	237
FICD_-_108909148.23-P1P2	197	225	236	255	329	259
FICD_-_108909227.23-P1P2	122	142	156	170	333	229
FIG4_+_110012518.23-P1P2	88	128	177	163	204	168
FIG4_+_110012575.23-P1P2	162	142	127	162	185	155
FIG4_+_110012854.23-P1P2	167	75	158	129	182	143
FIG4_-_110012510.23-P1P2	403	226	301	305	274	260
FIG4_-_110012721.23-P1P2	218	164	238	219	256	173
FIGF_+_15401973.23-P1P2	174	88	292	277	321	346
FIGF_+_15402393.23-P1P2	86	138	221	255	216	189
FIGF_+_15402403.23-P1P2	166	133	381	245	290	204
FIGF_-_15402434.23-P1P2	35	22	78	29	147	73
FIGF_-_15402482.23-P1P2	154	180	261	257	303	264
FIGLA_+_71017522.23-P1P2	149	87	196	163	154	174
FIGLA_+_71017783.23-P1P2	96	113	102	96	197	194
FIGLA_-_71017362.23-P1P2	280	198	279	345	407	320
FIGLA_-_71017374.23-P1P2	240	183	193	274	304	204
FIGLA_-_71017776.23-P1P2	69	122	124	145	142	127
FIGNL1_+_50517977.23-P1P2	141	246	135	151	262	205
FIGNL1_+_50517987.23-P1P2	130	162	153	190	250	212
FIGNL1_-_50517956.23-P1P2	156	204	226	211	259	284
FIGNL1_-_50518003.23-P1P2	255	248	347	290	313	314
FIGNL1_-_50518409.23-P1P2	253	91	239	327	229	222
FIGNL2_+_52215220.23-P1P2	175	273	246	328	273	275
FIGNL2_+_52215223.23-P1P2	328	141	258	219	205	210
FIGNL2_-_52215617.23-P1P2	256	124	220	164	241	199
FIGNL2_-_52215620.23-P1P2	108	229	237	222	211	165
FIGNL2_-_52215623.23-P1P2	51	267	154	115	153	136
FIGN_+_164592102.23-P1P2	176	49	242	249	245	192
FIGN_-_164592192.23-P1P2	221	212	255	298	246	266
FIGN_-_164592375.23-P1P2	189	191	147	169	164	209
FIGN_-_164592531.23-P1P2	116	123	118	162	184	146
FIGN_-_164592553.23-P1P2	183	229	316	463	432	304
FILIP1L_+_99832679.23-ENST00000331335.5	250	224	221	228	228	219
FILIP1L_+_99833046.23-ENST00000331335.5	173	183	262	296	273	287
FILIP1L_+_99833414.23-ENST00000331335.5	111	162	311	247	266	268
FILIP1L_-_99833090.23-ENST00000331335.5	117	292	257	267	295	247
FILIP1L_-_99833322.23-ENST00000331335.5	234	198	178	215	304	229
FILIP1_+_76203482.23-P1P2	99	245	250	198	332	206
FILIP1_-_76203263.23-P1P2	207	302	220	169	378	315
FILIP1_-_76203452.23-P1P2	169	193	116	141	196	173
FILIP1_-_76203465.23-P1P2	147	109	118	164	149	135
FILIP1_-_76203508.23-P1P2	228	215	344	304	303	285
FIP1L1_+_54243863.23-P1P2	12	14	30	13	184	189
FIP1L1_+_54243867.23-P1P2	3	7	3	14	111	90
FIP1L1_+_54244189.23-P1P2	21	26	11	9	199	162
FIP1L1_-_54244090.23-P1P2	10	1	4	0	142	137
FIP1L1_-_54244223.23-P1P2	45	58	56	45	230	274
FIS1_+_100888122.23-P1	109	160	59	96	229	124
FIS1_+_100888154.23-P1	221	90	172	178	188	165
FIS1_+_100888172.23-P1	68	111	54	52	174	121
FIS1_+_100888293.23-P1	182	76	89	77	164	196
FIS1_+_100888325.23-P1	315	129	194	195	153	208
FIS1_+_100895366.23-P2	135	43	98	80	147	132
FIS1_+_100895560.23-P2	173	143	153	205	292	198
FIS1_-_100895536.23-P2	266	250	242	200	254	231
FIS1_-_100895567.23-P2	299	154	291	385	279	260
FIS1_-_100895575.23-P2	281	369	231	222	208	272
FITM1_+_24600918.23-P1P2	139	356	181	191	167	180
FITM1_-_24600826.23-P1P2	35	1	73	98	135	165
FITM1_-_24600850.23-P1P2	149	155	342	336	406	334
FITM1_-_24600862.23-P1P2	340	369	194	216	194	237
FITM1_-_24601209.23-P1P2	177	127	150	199	152	171
FITM2_+_42939742.23-P1P2	72	146	152	134	177	151
FITM2_+_42939789.23-P1P2	181	140	188	122	182	212
FITM2_+_42939810.23-P1P2	306	197	130	199	195	269
FITM2_+_42939813.23-P1P2	152	184	99	33	231	255
FITM2_+_42939835.23-P1P2	242	372	172	155	243	195
FIZ1_+_56110403.23-P1P2	157	67	163	169	188	175
FIZ1_+_56110507.23-P1P2	130	32	120	172	197	185
FIZ1_+_56110840.23-P1P2	148	179	207	234	203	193
FIZ1_-_56110817.23-P1P2	122	78	80	174	150	140
FIZ1_-_56110875.23-P1P2	330	377	370	286	309	263
FJX1_+_35640030.23-P1P2	128	183	112	124	207	160
FJX1_-_35640188.23-P1P2	207	209	140	209	258	215
FJX1_-_35640404.23-P1P2	247	361	255	309	220	312
FJX1_-_35640407.23-P1P2	10	92	41	67	117	110
FJX1_-_35640442.23-P1P2	176	153	208	228	205	174
FKBP10_+_39968985.23-P1P2	198	212	251	256	233	213
FKBP10_+_39969262.23-P1P2	112	236	198	159	198	140
FKBP10_+_39969292.23-P1P2	8	57	14	10	80	74
FKBP10_+_39969632.23-P1P2	161	233	253	282	215	208
FKBP10_-_39969472.23-P1P2	138	46	106	138	151	162
FKBP11_+_49318893.23-P1P2	99	140	202	168	224	158
FKBP11_-_49318887.23-P1P2	178	107	165	178	210	179
FKBP11_-_49319249.23-P1P2	199	238	146	154	229	173
FKBP11_-_49319261.23-P1P2	161	131	236	138	266	206
FKBP11_-_49319264.23-P1P2	58	40	128	125	190	181
FKBP14_+_30065852.23-P1P2	111	62	193	205	236	183
FKBP14_+_30066241.23-P1P2	226	115	177	239	215	187
FKBP14_+_30066271.23-P1P2	435	116	162	192	150	120
FKBP14_-_30065885.23-P1P2	187	151	199	175	203	234
FKBP14_-_30065942.23-P1P2	102	128	87	109	153	191
FKBP15_-_115983293.23-P1P2	136	138	126	92	212	172
FKBP15_-_115983494.23-P1P2	195	155	172	148	236	212
FKBP15_-_115983530.23-P1P2	80	120	166	191	192	168
FKBP15_-_115983540.23-P1P2	70	173	180	235	235	206
FKBP15_-_115983578.23-P1P2	33	68	104	144	188	136
FKBP1A_+_1373277.23-P1P2	119	158	153	214	159	246
FKBP1A_+_1373594.23-P1P2	78	80	155	172	242	208
FKBP1A_+_1373724.23-P1P2	168	52	235	236	306	226
FKBP1A_-_1373220.23-P1P2	375	445	289	338	338	301
FKBP1A_-_1373736.23-P1P2	71	126	251	321	277	247
FKBP1B_+_24272596.23-P1P2	162	205	212	255	237	242
FKBP1B_+_24273019.23-P1P2	137	145	102	170	195	171
FKBP1B_+_24273022.23-P1P2	131	98	133	147	262	223
FKBP1B_-_24272643.23-P1P2	105	155	147	231	233	176
FKBP1B_-_24272963.23-P1P2	169	96	179	197	202	193
FKBP2_+_64008570.23-P1P2	374	176	226	232	394	292
FKBP2_+_64008573.23-P1P2	167	234	164	248	301	242
FKBP2_-_64008561.23-P1P2	159	157	221	171	160	171
FKBP2_-_64008577.23-P1P2	316	226	193	176	281	279
FKBP2_-_64009097.23-P1P2	74	356	218	149	240	201
FKBP3_+_45603215.23-P1P2	281	261	193	200	253	252
FKBP3_+_45603665.23-P1P2	68	179	103	172	159	153
FKBP3_+_45603671.23-P1P2	187	377	238	236	206	213
FKBP3_-_45603455.23-P1P2	196	225	245	193	283	235
FKBP3_-_45603648.23-P1P2	214	213	259	251	251	235
FKBP4_+_2904174.23-P1P2	223	92	261	292	261	173
FKBP4_+_2904186.23-P1P2	123	246	210	237	250	206
FKBP4_+_2904557.23-P1P2	66	58	107	155	218	220
FKBP4_-_2904369.23-P1P2	272	227	200	226	191	213
FKBP4_-_2904571.23-P1P2	143	217	298	289	263	239
FKBP5_+_35656605.23-P1P2	227	118	220	211	208	223
FKBP5_+_35656680.23-P1P2	66	85	137	170	144	129
FKBP5_+_35656683.23-P1P2	228	212	240	199	308	288
FKBP5_-_35656216.23-P1P2	83	81	257	155	222	126
FKBP5_-_35656693.23-P1P2	168	224	233	223	277	187
FKBP6_+_72742161.23-P1P2	107	94	220	179	212	171
FKBP6_+_72742181.23-P1P2	145	143	151	179	208	183
FKBP6_+_72742196.23-P1P2	115	238	117	141	136	178
FKBP6_+_72742203.23-P1P2	97	95	99	142	139	176
FKBP6_-_72742215.23-P1P2	360	220	349	307	305	220
FKBP7_+_179342927.23-P1P2	303	293	267	316	419	345
FKBP7_+_179343249.23-P1P2	244	73	189	222	155	186
FKBP7_+_179343254.23-P1P2	177	298	219	201	196	163
FKBP7_+_179343270.23-P1P2	334	217	280	280	295	368
FKBP7_-_179343288.23-P1P2	81	151	194	165	119	160
FKBP8_+_18653847.23-P1P2	52	33	183	120	169	137
FKBP8_+_18654309.23-P1P2	305	140	37	84	180	139
FKBP8_+_18654394.23-P1P2	245	284	229	271	202	272
FKBP8_-_18654320.23-P1P2	167	163	212	211	181	161
FKBP8_-_18654380.23-P1P2	57	141	118	102	152	122
FKBP9_+_32997128.23-P1P2	193	119	161	154	199	197
FKBP9_+_32997480.23-P1P2	160	146	130	136	170	136
FKBP9_+_32997517.23-P1P2	90	119	130	158	182	171
FKBP9_+_32997520.23-P1P2	84	230	136	165	234	207
FKBP9_-_32997095.23-P1P2	68	36	42	19	118	123
FKBPL_+_32097679.23-P1P2	170	296	224	254	231	213
FKBPL_+_32097962.23-P1P2	77	72	113	68	148	117
FKBPL_-_32097991.23-P1P2	143	66	79	128	260	234
FKBPL_-_32098003.23-P1P2	108	27	100	107	214	212
FKBPL_-_32098045.23-P1P2	99	77	154	169	232	187
FKRP_+_47249547.23-P1P2	110	160	149	142	219	232
FKRP_+_47249677.23-P1P2	58	48	69	148	124	108
FKRP_-_47249328.23-P1P2	129	111	159	223	207	181
FKRP_-_47249331.23-P1P2	183	135	89	150	249	182
FKRP_-_47249503.23-P1P2	192	105	234	269	262	214
FKTN_-_108320423.23-P1P2	171	165	220	212	217	269
FKTN_-_108320457.23-P1P2	128	139	163	149	200	165
FKTN_-_108320460.23-P1P2	148	162	217	238	222	237
FKTN_-_108320466.23-P1P2	276	233	281	367	289	315
FKTN_-_108320479.23-P1P2	140	156	153	236	106	156
FLAD1_-_154955860.23-P1P2	39	26	16	5	249	251
FLAD1_-_154955888.23-P1P2	11	37	50	63	174	249
FLAD1_-_154956238.23-P1P2	162	84	201	259	229	173
FLAD1_-_154956254.23-P1P2	203	287	272	232	292	313
FLAD1_-_154956267.23-P1P2	112	93	203	192	218	254
FLCN_+_17140408.23-P1P2	199	347	107	80	169	192
FLCN_+_17140480.23-P1P2	138	190	103	133	156	163
FLCN_-_17140391.23-P1P2	206	169	48	110	217	202
FLCN_-_17140394.23-P1P2	7	4	29	18	114	87
FLCN_-_17140466.23-P1P2	382	201	70	93	159	162
FLG2_+_152332114.23-P1P2	78	263	111	186	164	167
FLG2_+_152332353.23-P1P2	155	120	228	230	273	246
FLG2_-_152332042.23-P1P2	317	286	267	241	345	255
FLG2_-_152332084.23-P1P2	56	49	73	95	136	126
FLG2_-_152332489.23-P1P2	97	134	160	196	164	131
FLG_+_152297240.23-P1P2	238	235	266	265	246	196
FLG_+_152297695.23-P1P2	128	198	154	229	230	192
FLG_-_152297702.23-P1P2	175	313	155	221	233	202
FLG_-_152297712.23-P1P2	210	183	285	283	284	285
FLG_-_152297722.23-P1P2	149	85	219	259	247	151
FLI1_+_128564357.23-P1P2	103	84	146	160	154	137
FLI1_-_128564029.23-P1P2	127	63	149	141	182	172
FLI1_-_128564403.23-P1P2	147	208	281	254	267	243
FLI1_-_128564479.23-P1P2	69	68	154	223	218	183
FLI1_-_128564498.23-P1P2	190	166	169	206	266	235
FLII_+_18161574.23-P1P2	314	114	189	257	296	301
FLII_+_18161954.23-P1P2	38	64	58	73	161	106
FLII_-_18161613.23-P1P2	109	83	48	62	91	102
FLII_-_18161996.23-P1P2	87	45	69	55	198	220
FLII_-_18162005.23-P1P2	43	86	68	111	186	154
FLJ22184_+_7938881.23-P1P2	118	277	163	188	161	214
FLJ22184_+_7938888.23-P1P2	169	176	120	146	229	155
FLJ22184_+_7939194.23-P1P2	500	280	159	180	205	163
FLJ22184_-_7939046.23-P1P2	151	185	250	210	217	277
FLJ22184_-_7939266.23-P1P2	250	275	153	252	197	254
FLJ25363_+_109128913.23-P1P2	119	191	238	210	210	224
FLJ25363_+_109128953.23-P1P2	200	151	276	213	257	275
FLJ25363_-_109128908.23-P1P2	54	75	195	88	163	127
FLJ25363_-_109128932.23-P1P2	181	176	244	274	254	285
FLJ25363_-_109129019.23-P1P2	109	67	82	157	112	136
FLJ44313_+_74207475.23-P1P2	182	165	263	276	229	186
FLJ44313_+_74207676.23-P1P2	196	109	208	196	240	239
FLJ44313_+_74207800.23-P1P2	448	240	276	207	228	205
FLJ44313_-_74207320.23-P1P2	131	147	205	210	225	166
FLJ44313_-_74207762.23-P1P2	225	163	238	234	240	222
FLJ44635_+_71364402.23-P1P2	112	101	118	91	200	141
FLJ44635_-_71363973.23-P1P2	138	142	109	201	137	153
FLJ44635_-_71363992.23-P1P2	198	207	141	165	207	223
FLJ44635_-_71364145.23-P1P2	573	212	233	201	248	245
FLJ44635_-_71364370.23-P1P2	80	98	187	248	275	214
FLJ45513_+_47923441.23-NM_001242791	137	181	153	271	234	246
FLJ45513_+_47923489.23-NM_001242791	104	349	186	246	208	168
FLJ45513_-_47923576.23-NM_001242791	285	201	236	264	252	237
FLJ45513_-_47923600.23-NM_001242791	0	0	0	0	0	0
FLJ45513_-_47923603.23-NM_001242791	177	52	146	144	150	177
FLNA_+_153599082.23-P1P2	310	451	267	198	300	301
FLNA_+_153599591.23-P1P2	185	137	229	150	255	229
FLNA_-_153599122.23-P1P2	212	240	188	227	177	234
FLNA_-_153599154.23-P1P2	48	123	129	167	148	179
FLNA_-_153599188.23-P1P2	221	146	153	129	218	140
FLNB_+_57994157.23-P1P2	81	138	262	239	249	190
FLNB_+_57994577.23-P1P2	180	137	220	199	263	203
FLNB_-_57994160.23-P1P2	121	234	177	222	251	272
FLNB_-_57994166.23-P1P2	134	296	258	194	226	198
FLNB_-_57994172.23-P1P2	46	78	98	138	125	87
FLNC_+_128470456.23-P1P2	79	259	174	293	218	204
FLNC_+_128470500.23-P1P2	165	152	175	153	235	206
FLNC_+_128470858.23-P1P2	255	83	252	250	196	223
FLNC_-_128470491.23-P1P2	197	218	237	216	329	195
FLNC_-_128470575.23-P1P2	360	325	246	252	275	206
FLOT1_+_30710071.23-P1P2	341	214	265	352	244	284
FLOT1_+_30710428.23-P1P2	116	152	130	204	191	162
FLOT1_+_30710433.23-P1P2	97	177	201	186	185	213
FLOT1_+_30710445.23-P1P2	301	171	231	204	228	199
FLOT1_+_30710492.23-P1P2	176	100	197	172	248	211
FLOT2_-_27224295.23-P1P2	64	221	140	118	149	164
FLOT2_-_27224332.23-P1P2	187	234	253	298	285	248
FLOT2_-_27224352.23-P1P2	51	55	154	167	258	172
FLOT2_-_27224634.23-P1P2	167	152	164	181	198	219
FLOT2_-_27224647.23-P1P2	120	183	288	189	299	284
FLRT1_+_63871494.23-P1P2	181	151	248	223	202	183
FLRT1_-_63871144.23-P1P2	228	125	154	270	167	225
FLRT1_-_63871169.23-P1P2	157	76	225	196	236	274
FLRT1_-_63871502.23-P1P2	113	369	162	158	172	147
FLRT1_-_63871526.23-P1P2	244	191	203	147	204	159
FLRT2_+_85996510.23-P1P2	123	64	195	190	147	164
FLRT2_+_85996684.23-P1P2	323	92	110	120	144	192
FLRT2_-_85996752.23-P1P2	9	9	28	37	161	120
FLRT2_-_85996887.23-P1P2	66	235	189	224	142	181
FLRT2_-_85996961.23-P1P2	154	251	181	226	222	186
FLRT3_+_14317760.23-P1P2	142	107	176	184	256	189
FLRT3_+_14318131.23-P1P2	288	348	188	289	227	339
FLRT3_+_14318140.23-P1P2	187	120	143	227	188	206
FLRT3_-_14318223.23-P1P2	82	200	188	155	309	229
FLRT3_-_14318235.23-P1P2	110	165	144	141	142	163
FLT1_+_29068777.23-P1P2	140	77	95	123	201	190
FLT1_+_29068815.23-P1P2	101	48	84	97	107	66
FLT1_+_29068834.23-P1P2	78	69	41	35	184	163
FLT1_+_29068870.23-P1P2	221	420	310	305	358	291
FLT1_-_29068808.23-P1P2	216	285	215	342	256	213
FLT3LG_+_49977519.23-P1P2	129	158	245	248	280	220
FLT3LG_-_49977874.23-P1P2	106	275	142	172	238	210
FLT3LG_-_49977882.23-P1P2	152	118	96	205	224	224
FLT3LG_-_49977908.23-P1P2	190	58	84	111	166	133
FLT3LG_-_49977957.23-P1P2	161	151	156	323	240	257
FLT3_+_28674290.23-P1P2	263	178	229	355	211	262
FLT3_+_28674687.23-P1P2	309	126	260	239	258	242
FLT3_+_28674697.23-P1P2	206	175	234	204	246	260
FLT3_-_28674256.23-P1P2	215	321	336	338	289	330
FLT3_-_28674369.23-P1P2	233	569	314	172	313	303
FLT4_-_180076146.23-P1P2	146	81	98	115	170	182
FLT4_-_180076214.23-P1P2	167	45	144	242	236	229
FLT4_-_180076521.23-P1P2	204	189	389	259	232	170
FLT4_-_180076531.23-P1P2	199	347	254	239	300	304
FLT4_-_180076578.23-P1P2	182	110	188	193	190	205
FLVCR1_+_213031859.23-P1P2	200	78	82	100	202	191
FLVCR1_-_213031683.23-P1P2	52	54	23	36	110	87
FLVCR1_-_213031687.23-P1P2	74	22	35	46	93	105
FLVCR1_-_213031819.23-P1P2	62	148	66	83	158	192
FLVCR1_-_213032070.23-P1P2	128	223	64	95	181	145
FLVCR2_+_76044956.23-P1P2	119	69	90	175	153	138
FLVCR2_-_76044976.23-P1P2	96	222	190	148	241	242
FLVCR2_-_76044984.23-P1P2	169	181	164	173	208	154
FLVCR2_-_76045029.23-P1P2	184	405	255	209	293	267
FLVCR2_-_76045502.23-P1P2	177	178	102	182	193	179
FLYWCH1_+_2962036.23-P1P2	50	91	131	98	196	150
FLYWCH1_+_2962396.23-P1P2	131	172	241	261	314	268
FLYWCH1_+_2962399.23-P1P2	105	152	209	175	200	205
FLYWCH1_+_2962434.23-P1P2	139	124	163	193	310	265
FLYWCH1_-_2962011.23-P1P2	160	115	171	250	204	163
FLYWCH2_+_2933355.23-P1P2	242	235	199	216	227	261
FLYWCH2_+_2933674.23-P1P2	105	91	203	210	182	191
FLYWCH2_-_2933291.23-P1P2	110	213	235	234	241	260
FLYWCH2_-_2933296.23-P1P2	209	81	106	146	254	215
FLYWCH2_-_2933775.23-P1P2	92	132	189	174	185	181
FMN1_+_33359591.23-ENST00000334528.9	198	155	152	184	181	186
FMN1_+_33360009.23-ENST00000334528.9	450	130	217	298	251	254
FMN1_+_33360193.23-ENST00000334528.9	189	304	324	336	290	244
FMN1_-_33360023.23-ENST00000334528.9	145	128	295	234	263	250
FMN1_-_33360204.23-ENST00000334528.9	250	436	364	328	280	311
FMN2_+_240255207.23-P1P2	377	105	209	229	282	182
FMN2_+_240255623.23-P1P2	85	162	88	104	164	112
FMN2_-_240255213.23-P1P2	294	224	325	373	490	388
FMN2_-_240255238.23-P1P2	185	108	143	148	198	134
FMN2_-_240255241.23-P1P2	104	155	203	166	193	221
FMNL1_+_43299278.23-P1P2	229	516	146	136	183	175
FMNL1_+_43299281.23-P1P2	157	197	176	195	209	167
FMNL1_+_43299300.23-P1P2	123	108	201	161	215	136
FMNL1_+_43299303.23-P1P2	102	159	137	117	166	157
FMNL1_+_43299615.23-P1P2	161	86	208	134	281	206
FMNL2_+_153191719.23-P1P2	185	158	277	258	294	364
FMNL2_+_153192174.23-P1P2	164	110	206	210	232	206
FMNL2_-_153191734.23-P1P2	356	419	189	289	282	284
FMNL2_-_153191781.23-P1P2	453	217	155	161	270	210
FMNL2_-_153192121.23-P1P2	142	158	301	311	238	201
FMNL3_-_50100748.23-P1P2	170	121	168	158	241	227
FMNL3_-_50100800.23-P1P2	98	62	157	153	149	145
FMNL3_-_50100813.23-P1P2	113	120	201	235	239	222
FMNL3_-_50101179.23-P1P2	192	181	256	314	291	242
FMNL3_-_50101186.23-P1P2	190	99	186	171	260	256
FMO1_+_171217668.23-P1P2	55	232	113	174	219	132
FMO1_+_171217991.23-P1P2	262	643	298	384	381	362
FMO1_-_171217677.23-P1P2	91	124	281	175	214	160
FMO1_-_171217725.23-P1P2	144	221	221	198	251	230
FMO1_-_171218043.23-P1P2	195	198	178	270	258	230
FMO2_+_171154380.23-P1P2	72	282	92	128	145	101
FMO2_+_171154429.23-P1P2	91	152	151	189	204	162
FMO2_-_171154449.23-P1P2	279	227	290	276	193	189
FMO2_-_171154486.23-P1P2	115	471	207	269	206	205
FMO2_-_171154516.23-P1P2	104	396	320	194	320	286
FMO3_+_171060051.23-P1P2	167	161	230	163	143	163
FMO3_-_171060063.23-P1P2	295	113	174	224	213	197
FMO3_-_171060109.23-P1P2	167	257	285	217	232	216
FMO3_-_171060410.23-P1P2	160	192	206	182	201	187
FMO3_-_171060421.23-P1P2	262	147	328	274	274	273
FMO4_+_171283315.23-P1P2	130	54	121	146	265	186
FMO4_+_171283335.23-P1P2	471	202	173	238	228	221
FMO4_-_171283386.23-P1P2	157	130	216	232	257	237
FMO4_-_171283552.23-P1P2	178	207	319	340	280	294
FMO4_-_171283736.23-P1P2	180	169	181	202	178	173
FMO5_+_146696492.23-P1P2	80	168	172	258	186	229
FMO5_+_146696867.23-P1P2	208	164	224	223	342	278
FMO5_+_146696880.23-P1P2	353	244	242	248	271	249
FMO5_+_146697183.23-P1P2	177	372	216	250	253	231
FMO5_-_146696924.23-P1P2	175	177	126	158	195	164
FMOD_+_203320204.23-P1P2	192	189	137	184	216	197
FMOD_-_203319815.23-P1P2	143	323	274	245	263	213
FMOD_-_203319821.23-P1P2	100	212	238	225	260	321
FMOD_-_203320203.23-P1P2	96	117	159	113	200	192
FMOD_-_203320234.23-P1P2	193	162	202	213	199	188
FMR1NB_+_147062871.23-P1P2	194	98	194	158	191	158
FMR1NB_+_147062876.23-P1P2	134	291	242	334	332	250
FMR1NB_+_147063286.23-P1P2	325	102	206	225	193	212
FMR1NB_-_147062883.23-P1P2	285	351	199	399	392	333
FMR1NB_-_147062910.23-P1P2	142	249	235	289	272	264
FMR1_+_146993472.23-P1P2	346	218	174	233	197	217
FMR1_+_146993486.23-P1P2	271	211	246	222	253	252
FMR1_+_146993921.23-P1P2	104	127	177	198	214	171
FMR1_+_146993928.23-P1P2	231	219	259	266	287	247
FMR1_-_146993888.23-P1P2	304	128	253	288	248	255
FN1_+_216300338.23-P1P2	253	526	192	288	227	234
FN1_+_216300728.23-P1P2	363	447	249	255	333	259
FN1_+_216300745.23-P1P2	27	52	108	195	105	124
FN1_+_216300763.23-P1P2	149	240	303	209	208	252
FN1_-_216300561.23-P1P2	353	217	212	207	278	245
FN3KRP_-_80674606.23-P1P2	255	340	361	330	378	284
FN3KRP_-_80674676.23-P1P2	108	227	207	218	216	189
FN3KRP_-_80674730.23-P1P2	122	88	201	217	200	212
FN3KRP_-_80675002.23-P1P2	158	61	234	249	233	204
FN3KRP_-_80675016.23-P1P2	205	87	203	223	218	207
FN3K_+_80693768.23-P1P2	317	241	201	157	229	229
FN3K_+_80693967.23-P1P2	251	67	212	227	267	186
FN3K_-_80693475.23-P1P2	107	77	167	181	237	193
FN3K_-_80693883.23-P1P2	316	299	198	282	265	217
FN3K_-_80693887.23-P1P2	208	296	211	255	266	228
FNBP1L_+_93913718.23-P1P2	184	181	293	308	300	223
FNBP1L_+_93913733.23-P1P2	179	146	162	207	293	263
FNBP1L_+_93914075.23-P1P2	401	166	293	243	307	191
FNBP1L_-_93913709.23-P1P2	19	6	17	27	122	110
FNBP1L_-_93913774.23-P1P2	162	263	289	281	226	182
FNBP1_+_132805024.23-P1P2	252	149	135	93	204	153
FNBP1_-_132805042.23-P1P2	200	264	273	339	312	219
FNBP1_-_132805078.23-P1P2	108	78	123	149	140	136
FNBP1_-_132805415.23-P1P2	62	121	189	190	238	180
FNBP1_-_132805454.23-P1P2	165	134	194	209	282	266
FNBP4_+_47788818.23-P1P2	19	17	14	1	179	100
FNBP4_+_47788821.23-P1P2	37	16	3	13	127	158
FNBP4_-_47788785.23-P1P2	26	68	86	99	238	222
FNBP4_-_47788798.23-P1P2	70	28	58	17	129	126
FNBP4_-_47788826.23-P1P2	84	52	31	96	251	191
FNDC1_+_159590449.23-P1P2	299	83	273	203	247	211
FNDC1_+_159590842.23-P1P2	49	212	150	179	166	196
FNDC1_+_159590882.23-P1P2	151	112	236	164	188	206
FNDC1_-_159590438.23-P1P2	137	69	144	127	152	162
FNDC1_-_159590892.23-P1P2	86	214	212	197	231	186
FNDC3A_+_49549933.23-ENST00000492622.2	178	200	263	356	210	286
FNDC3A_+_49550271.23-ENST00000492622.2	313	221	237	159	232	219
FNDC3A_+_49550280.23-ENST00000492622.2	111	58	77	83	211	257
FNDC3A_+_49550930.23-ENST00000541916.1	107	239	121	198	206	135
FNDC3A_+_49550948.23-ENST00000541916.1	217	203	180	192	214	232
FNDC3A_+_49551530.23-ENST00000541916.1	100	287	279	269	341	285
FNDC3A_-_49550300.23-ENST00000492622.2	72	127	141	132	195	164
FNDC3A_-_49550313.23-ENST00000492622.2	64	198	209	208	262	248
FNDC3A_-_49550919.23-ENST00000541916.1	305	283	309	355	340	290
FNDC3A_-_49550936.23-ENST00000541916.1	207	133	284	207	291	283
FNDC3B_+_171757398.23-P1P2	127	104	128	176	208	190
FNDC3B_-_171757417.23-P1P2	150	102	158	163	249	176
FNDC3B_-_171757590.23-P1P2	214	235	240	185	186	231
FNDC3B_-_171757764.23-P1P2	63	320	45	30	152	144
FNDC3B_-_171757775.23-P1P2	2188	1425	65	49	146	155
FNDC4_+_27717691.23-P1P2	80	153	140	126	234	185
FNDC4_+_27718053.23-P1P2	135	76	117	132	111	96
FNDC4_+_27718056.23-P1P2	284	149	174	143	188	169
FNDC4_-_27717630.23-P1P2	226	230	193	274	300	280
FNDC4_-_27718044.23-P1P2	178	251	254	336	276	286
FNDC5_+_33336471.23-P1P2	109	64	90	89	171	190
FNDC5_+_33336481.23-P1P2	130	67	198	316	293	297
FNDC5_+_33336498.23-P1P2	268	241	162	142	135	195
FNDC5_-_33336106.23-P1P2	148	174	135	160	175	115
FNDC5_-_33336167.23-P1P2	206	27	117	172	142	118
FNDC7_+_109255530.23-P1	239	87	195	192	131	175
FNDC7_+_109265252.23-P2	148	151	279	132	326	235
FNDC7_+_109265432.23-P2	170	138	222	258	263	240
FNDC7_-_109255888.23-P1	66	108	138	329	167	196
FNDC7_-_109255965.23-P1	94	127	256	165	228	234
FNDC7_-_109255987.23-P1	99	704	206	228	198	191
FNDC7_-_109256003.23-P1	56	198	185	161	166	139
FNDC7_-_109265009.23-P2	127	174	236	236	290	224
FNDC7_-_109265030.23-P2	112	124	202	231	298	223
FNDC7_-_109265269.23-P2	179	174	178	170	243	218
FNDC8_-_33448626.23-P1P2	115	71	122	192	127	133
FNDC8_-_33448630.23-P1P2	264	127	308	204	281	281
FNDC8_-_33448691.23-P1P2	104	128	213	201	142	207
FNDC8_-_33448724.23-P1P2	349	516	308	252	380	357
FNDC8_-_33448857.23-P1P2	95	69	108	112	101	131
FNDC9_+_156772242.23-P1P2	403	254	297	345	423	307
FNDC9_+_156772299.23-P1P2	233	226	303	364	353	268
FNDC9_+_156772581.23-P1P2	391	66	198	233	221	177
FNDC9_+_156772683.23-P1P2	200	351	268	365	265	196
FNDC9_-_156772590.23-P1P2	272	251	288	222	365	225
FNIP1_+_131132641.23-P1P2	126	74	106	125	155	160
FNIP1_-_131132440.23-P1P2	91	95	167	183	195	156
FNIP1_-_131132635.23-P1P2	301	136	111	128	191	126
FNIP1_-_131132647.23-P1P2	411	1436	27	43	122	120
FNIP1_-_131132695.23-P1P2	69	57	38	28	72	85
FNIP2_+_159690587.23-P1P2	407	160	159	150	192	219
FNIP2_-_159690162.23-P1P2	308	209	223	206	273	260
FNIP2_-_159690190.23-P1P2	60	74	143	186	160	134
FNIP2_-_159690200.23-P1P2	173	315	224	265	272	314
FNIP2_-_159690590.23-P1P2	135	120	303	295	287	245
FNTA_+_42911840.23-P1P2	63	55	53	67	178	188
FNTA_+_42911947.23-P1P2	75	188	120	90	208	171
FNTA_-_42911495.23-P1P2	15	104	55	39	99	100
FNTA_-_42911527.23-P1P2	111	181	125	188	222	190
FNTA_-_42911755.23-P1P2	58	197	99	155	240	267
FNTB_+_65381194.23-P1P2	0	0	0	0	0	0
FNTB_+_65381421.23-P1P2	0	0	0	0	0	0
FNTB_+_65381596.23-P1P2	0	0	0	0	0	0
FNTB_-_65381231.23-P1P2	0	0	0	0	0	0
FNTB_-_65381264.23-P1P2	0	0	0	0	0	0
FOCAD_+_20715385.23-P1P2	148	108	165	309	257	242
FOCAD_-_20715369.23-P1P2	237	346	208	296	346	230
FOCAD_-_20715375.23-P1P2	249	241	211	268	307	261
FOCAD_-_20715461.23-P1P2	66	205	208	233	186	199
FOCAD_-_20715755.23-P1P2	185	292	270	214	223	244
FOLH1_+_49229681.23-P1P2	187	211	195	189	212	186
FOLH1_+_49229684.23-P1P2	62	128	144	150	189	198
FOLH1_+_49229732.23-P1P2	305	80	156	193	188	146
FOLH1_+_49230103.23-P1P2	298	437	214	250	223	196
FOLH1_-_49230113.23-P1P2	311	167	215	191	306	242
FOLR1_+_71903166.23-P1P2	29	75	91	94	126	108
FOLR1_+_71903249.23-P1P2	187	346	165	242	217	217
FOLR1_-_71903228.23-P1P2	146	158	154	151	168	162
FOLR1_-_71903407.23-P1P2	212	182	125	151	222	126
FOLR1_-_71903617.23-P1P2	163	139	254	272	266	286
FOLR2_+_71927884.23-P1P2	162	287	242	240	223	245
FOLR2_+_71927905.23-P1P2	137	124	244	257	256	203
FOLR2_-_71927871.23-P1P2	276	162	286	302	205	227
FOLR2_-_71927878.23-P1P2	165	157	163	331	197	192
FOLR2_-_71927891.23-P1P2	108	238	183	204	194	189
FOLR3_+_71826225.23-P1	120	302	184	174	241	208
FOLR3_+_71826241.23-P1	249	214	135	183	181	195
FOLR3_+_71826247.23-P1	105	220	160	160	208	166
FOLR3_+_71826251.23-P1	335	206	265	209	278	275
FOLR3_+_71846807.23-P2	394	206	320	258	274	291
FOLR3_-_71825982.23-P1	156	220	184	262	205	237
FOLR3_-_71846795.23-P2	186	190	170	223	174	235
FOLR3_-_71846798.23-P2	153	84	169	157	226	219
FOLR3_-_71846801.23-P2	606	234	225	231	271	235
FOLR3_-_71846819.23-P2	10	1	6	0	107	97
FOLR4_+_94038996.23-ENST00000440961.2	206	388	196	208	266	260
FOLR4_-_94038940.23-ENST00000440961.2	304	159	293	204	225	268
FOLR4_-_94038948.23-ENST00000440961.2	127	45	137	211	134	130
FOLR4_-_94038964.23-ENST00000440961.2	99	125	164	130	268	202
FOLR4_-_94038981.23-ENST00000440961.2	124	66	99	161	224	147
FOPNL_+_15982417.23-P1P2	202	153	226	150	264	306
FOPNL_+_15982429.23-P1P2	128	47	166	173	233	221
FOPNL_+_15982438.23-P1P2	170	334	274	221	288	333
FOPNL_-_15982041.23-P1P2	117	148	187	229	242	199
FOPNL_-_15982394.23-P1P2	455	180	288	221	358	282
FOSB_+_45971565.23-P1	73	67	58	32	209	279
FOSB_+_45971730.23-P1	108	154	202	175	255	176
FOSB_+_45972719.23-P2	61	24	53	33	194	153
FOSB_+_45972737.23-P2	217	143	212	288	236	222
FOSB_+_45972797.23-P2	184	101	147	159	240	216
FOSB_-_45971281.23-P1	344	144	265	237	244	242
FOSB_-_45971286.23-P1	388	227	332	225	298	294
FOSB_-_45971307.23-P1	342	161	274	268	355	269
FOSB_-_45972782.23-P2	192	263	219	308	251	226
FOSB_-_45972788.23-P2	300	261	237	269	258	240
FOSL1_+_65667791.23-P1P2	116	194	181	173	256	209
FOSL1_-_65667433.23-P1P2	75	99	155	116	132	124
FOSL1_-_65667500.23-P1P2	34	18	54	77	147	155
FOSL1_-_65667817.23-P1P2	167	221	211	208	221	218
FOSL1_-_65667841.23-P1P2	148	79	107	131	136	109
FOSL2_+_28616137.23-P1P2	1253	364	212	201	295	248
FOSL2_+_28616426.23-P1P2	264	157	207	219	269	313
FOSL2_-_28615741.23-P1P2	145	264	236	262	165	199
FOSL2_-_28615754.23-P1P2	172	224	226	213	335	221
FOSL2_-_28615812.23-P1P2	51	207	162	180	248	154
FOS_+_75745519.23-P1	120	154	144	156	195	149
FOS_+_75745528.23-P1	40	80	164	209	181	186
FOS_+_75745633.23-P1	106	230	143	145	190	152
FOS_+_75746778.23-P2	121	230	226	233	268	230
FOS_-_75745576.23-P1	140	152	203	161	232	258
FOS_-_75745914.23-P1	56	650	166	211	224	205
FOS_-_75746762.23-P2	133	224	234	164	200	168
FOS_-_75746787.23-P2	154	86	171	255	269	224
FOS_-_75746808.23-P2	187	196	295	321	248	270
FOS_-_75747196.23-P2	275	254	287	261	256	231
FOXA1_+_38064104.23-P1P2	409	197	246	249	278	227
FOXA1_+_38064415.23-P1P2	171	310	170	239	251	232
FOXA1_+_38064428.23-P1P2	199	343	217	298	253	308
FOXA1_+_38064449.23-P1P2	324	305	160	194	253	245
FOXA1_-_38064445.23-P1P2	80	235	128	114	171	107
FOXA2_+_22564431.23-P1P2	138	240	268	290	235	307
FOXA2_+_22564471.23-P1P2	117	123	188	161	126	135
FOXA2_-_22564864.23-P1P2	380	623	198	237	250	256
FOXA2_-_22565229.23-P1P2	151	171	184	238	291	210
FOXA2_-_22565395.23-P1P2	269	172	228	309	296	222
FOXA3_+_46367642.23-P1P2	353	202	318	265	247	293
FOXA3_+_46368025.23-P1P2	167	114	290	214	269	278
FOXA3_-_46367601.23-P1P2	234	184	236	213	246	247
FOXA3_-_46367613.23-P1P2	146	268	151	130	177	190
FOXA3_-_46367774.23-P1P2	199	141	208	226	157	216
FOXB1_+_60296467.23-P1P2	199	275	258	172	201	245
FOXB1_+_60296868.23-P1P2	151	119	130	134	153	156
FOXB1_+_60296871.23-P1P2	165	153	285	307	268	252
FOXB1_+_60296889.23-P1P2	243	201	260	324	249	250
FOXB1_-_60296478.23-P1P2	88	70	266	226	174	187
FOXB2_+_79634579.23-ENST00000376708.1	183	191	276	283	262	264
FOXB2_+_79634613.23-ENST00000376708.1	180	139	153	142	205	274
FOXB2_+_79634637.23-ENST00000376708.1	183	253	164	192	219	187
FOXB2_+_79635010.23-ENST00000376708.1	144	382	174	226	152	145
FOXB2_-_79634820.23-ENST00000376708.1	183	130	234	180	235	196
FOXC1_+_1610728.23-P1P2	206	132	234	134	269	185
FOXC1_+_1610867.23-P1P2	260	188	217	203	127	182
FOXC1_-_1610301.23-P1P2	356	230	222	280	261	255
FOXC1_-_1610341.23-P1P2	192	251	188	208	237	167
FOXC1_-_1610803.23-P1P2	67	147	118	141	113	117
FOXC2_+_86600502.23-P1P2	105	106	169	145	156	258
FOXC2_+_86600516.23-P1P2	171	173	172	150	232	154
FOXC2_+_86600651.23-P1P2	140	177	190	167	258	189
FOXC2_+_86600989.23-P1P2	753	238	230	293	261	235
FOXC2_-_86600914.23-P1P2	141	156	133	159	157	114
FOXD1_+_72744068.23-P1P2	148	91	249	209	248	227
FOXD1_+_72744123.23-P1P2	146	183	239	256	233	181
FOXD1_+_72744364.23-P1P2	146	158	143	235	188	190
FOXD1_-_72744553.23-P1P2	109	59	157	156	219	148
FOXD1_-_72744558.23-P1P2	148	133	146	245	218	201
FOXD2_-_47904020.23-P1P2	209	271	204	201	276	204
FOXD2_-_47904023.23-P1P2	311	205	199	220	220	257
FOXD2_-_47904030.23-P1P2	215	255	161	167	245	143
FOXD2_-_47904045.23-P1P2	112	360	352	290	307	263
FOXD2_-_47904074.23-P1P2	97	151	159	193	241	241
FOXD3_+_63788295.23-P1	245	232	309	249	289	233
FOXD3_+_63788615.23-P1	73	52	222	177	196	208
FOXD3_+_63788648.23-P1	393	187	227	206	272	251
FOXD3_+_63789547.23-P2	273	180	238	336	323	301
FOXD3_-_63788265.23-P1	165	100	165	139	300	195
FOXD3_-_63788488.23-P1	287	102	167	200	278	206
FOXD3_-_63789518.23-P2	120	139	144	186	232	194
FOXD3_-_63789521.23-P2	153	233	57	24	184	242
FOXD3_-_63789543.23-P2	178	135	247	275	214	237
FOXD3_-_63789882.23-P2	173	107	182	174	208	168
FOXD4L1_+_114256774.23-ENST00000306507.5	1725	1340	116	114	281	241
FOXD4L1_+_114256778.23-ENST00000306507.5	173	240	199	189	221	232
FOXD4L1_+_114257125.23-ENST00000306507.5	118	175	215	227	209	212
FOXD4L1_-_114257062.23-ENST00000306507.5	69	158	135	201	170	184
FOXD4L1_-_114257089.23-ENST00000306507.5	201	114	225	179	194	187
FOXD4_+_118156.23-ENST00000382500.2	272	193	189	276	335	244
FOXD4_+_118293.23-ENST00000382500.2	188	263	272	258	289	219
FOXD4_-_118159.23-ENST00000382500.2	79	147	207	184	253	201
FOXD4_-_118168.23-ENST00000382500.2	86	164	230	303	281	246
FOXD4_-_118174.23-ENST00000382500.2	206	187	209	255	249	235
FOXE1_+_100615510.23-P1P2	61	190	201	268	268	216
FOXE1_+_100615569.23-P1P2	72	238	185	165	228	224
FOXE1_+_100615961.23-P1P2	139	199	204	238	184	210
FOXE1_+_100615987.23-P1P2	228	331	324	258	337	261
FOXE1_-_100615530.23-P1P2	135	148	151	162	151	151
FOXE3_+_47881978.23-P1P2	277	212	208	324	251	234
FOXE3_+_47881984.23-P1P2	152	173	181	238	209	209
FOXE3_+_47882015.23-P1P2	111	169	120	206	221	202
FOXE3_+_47882018.23-P1P2	216	174	132	170	184	172
FOXE3_+_47882039.23-P1P2	86	229	209	268	191	209
FOXF1_+_86544168.23-P1P2	122	93	200	101	125	128
FOXF1_+_86544171.23-P1P2	209	369	171	194	187	196
FOXF1_+_86544322.23-P1P2	351	102	268	196	237	246
FOXF1_-_86543724.23-P1P2	253	139	195	137	267	216
FOXF1_-_86544215.23-P1P2	145	106	267	292	222	267
FOXF2_+_1390258.23-P1P2	52	59	97	73	82	86
FOXF2_-_1389833.23-P1P2	201	147	214	322	225	212
FOXF2_-_1389843.23-P1P2	107	78	137	180	189	187
FOXF2_-_1390195.23-P1P2	95	132	189	160	166	192
FOXF2_-_1390243.23-P1P2	117	149	214	202	256	191
FOXG1_+_29235962.23-P1P2	116	246	261	256	216	259
FOXG1_+_29236006.23-P1P2	93	236	210	245	193	247
FOXG1_+_29236009.23-P1P2	159	270	113	107	190	192
FOXG1_+_29236395.23-P1P2	72	148	140	129	142	132
FOXG1_+_29236458.23-P1P2	53	80	49	80	109	89
FOXH1_+_145700807.23-P1P2	146	142	282	234	303	252
FOXH1_-_145700803.23-P1P2	264	157	252	223	226	246
FOXH1_-_145701160.23-P1P2	83	95	165	153	141	135
FOXH1_-_145701198.23-P1P2	131	104	115	108	245	148
FOXH1_-_145701210.23-P1P2	32	275	87	108	80	86
FOXI1_+_169533141.23-P1P2	152	73	174	167	217	211
FOXI1_+_169533146.23-P1P2	130	59	198	135	164	145
FOXI1_+_169533330.23-P1P2	184	65	155	125	189	164
FOXI1_+_169533333.23-P1P2	109	122	211	191	275	225
FOXI1_+_169533629.23-P1P2	279	119	215	161	192	174
FOXI2_+_129535486.23-P1P2	132	168	138	195	226	209
FOXI2_+_129535843.23-P1P2	175	158	169	191	202	263
FOXI2_+_129535846.23-P1P2	274	127	291	220	224	267
FOXI2_+_129535923.23-P1P2	297	323	237	293	309	275
FOXI2_-_129535504.23-P1P2	240	204	112	251	228	249
FOXI3_+_88752156.23-P1P2	119	200	181	268	306	267
FOXI3_+_88752179.23-P1P2	176	105	240	286	261	211
FOXI3_-_88751760.23-P1P2	299	236	212	246	325	297
FOXI3_-_88751838.23-P1P2	39	119	99	117	158	136
FOXI3_-_88752153.23-P1P2	665	335	270	188	209	233
FOXJ1_+_74137265.23-P1P2	125	215	144	116	165	123
FOXJ1_+_74137309.23-P1P2	101	107	207	114	238	234
FOXJ1_+_74137360.23-P1P2	184	152	195	243	236	208
FOXJ1_-_74136864.23-P1P2	588	750	159	151	235	192
FOXJ1_-_74136873.23-P1P2	188	177	85	94	156	221
FOXJ2_+_8185347.23-P1P2	169	146	284	310	272	285
FOXJ2_+_8185362.23-P1P2	95	82	144	141	182	133
FOXJ2_+_8185376.23-P1P2	320	311	358	334	269	303
FOXJ2_+_8185385.23-P1P2	510	153	244	236	239	292
FOXJ2_+_8185721.23-P1P2	200	161	159	226	211	171
FOXJ3_+_42800409.23-P1P2	624	474	244	326	197	247
FOXJ3_+_42800874.23-P1P2	213	288	232	216	265	256
FOXJ3_-_42800811.23-P1P2	164	142	152	238	276	209
FOXJ3_-_42800827.23-P1P2	142	237	183	161	220	237
FOXJ3_-_42800858.23-P1P2	118	220	176	151	261	217
FOXK1_+_4722113.23-P1P2	18	41	63	76	174	187
FOXK1_+_4722404.23-P1P2	31	71	51	42	171	145
FOXK1_-_4721952.23-P1P2	50	41	74	74	157	144
FOXK1_-_4721957.23-P1P2	102	39	122	97	223	162
FOXK1_-_4721964.23-P1P2	68	184	86	110	229	179
FOXK2_+_80477658.23-P1P2	102	40	122	87	148	157
FOXK2_+_80477661.23-P1P2	151	130	148	282	238	193
FOXK2_+_80477670.23-P1P2	41	36	41	46	142	135
FOXK2_+_80477997.23-P1P2	82	77	83	127	132	101
FOXK2_-_80478026.23-P1P2	414	397	241	263	281	272
FOXL1_+_86612360.23-P1P2	242	133	306	344	325	293
FOXL1_+_86612374.23-P1P2	97	226	220	192	208	257
FOXL1_-_86612408.23-P1P2	407	382	209	296	229	237
FOXL1_-_86612549.23-P1P2	92	99	198	166	219	235
FOXL1_-_86612757.23-P1P2	157	279	210	365	363	326
FOXL2_+_138665893.23-P1P2	267	281	370	234	284	287
FOXL2_+_138665897.23-P1P2	211	114	175	91	149	105
FOXL2_+_138665917.23-P1P2	243	333	261	387	364	285
FOXL2_+_138665948.23-P1P2	202	183	250	231	338	230
FOXL2_-_138665944.23-P1P2	246	378	446	378	312	251
FOXM1_+_2985938.23-P1P2	117	115	284	303	252	229
FOXM1_+_2986104.23-P1P2	70	154	136	193	223	170
FOXM1_+_2986308.23-P1P2	153	101	172	226	170	172
FOXM1_-_2985870.23-P1P2	84	85	131	212	169	186
FOXM1_-_2985916.23-P1P2	113	98	172	101	186	193
FOXN1_+_26833347.23-P1P2	175	193	198	246	232	253
FOXN1_+_26833440.23-P1P2	278	233	274	189	235	207
FOXN1_+_26833567.23-P1P2	31	75	111	57	137	138
FOXN1_-_26833391.23-P1P2	122	238	165	196	294	242
FOXN1_-_26833608.23-P1P2	195	193	232	310	291	234
FOXN2_+_48541847.23-P1P2	34	35	70	96	160	134
FOXN2_+_48541857.23-P1P2	242	233	321	299	316	317
FOXN2_+_48541903.23-P1P2	39	146	122	141	170	155
FOXN2_-_48541863.23-P1P2	35	43	108	111	175	166
FOXN2_-_48542271.23-P1P2	46	99	164	163	205	167
FOXN3_+_89883100.23-P2	89	149	183	220	212	129
FOXN3_+_89883131.23-P2	208	206	265	169	234	247
FOXN3_+_89883137.23-P2	228	312	137	128	180	127
FOXN3_+_90085453.23-P1	116	136	106	134	179	142
FOXN3_+_90085463.23-P1	77	104	223	191	263	221
FOXN3_-_89883145.23-P2	203	203	238	262	351	241
FOXN3_-_89883319.23-P2	107	138	203	260	292	169
FOXN3_-_90085306.23-P1	236	290	312	321	367	362
FOXN3_-_90085417.23-P1	334	138	325	338	274	298
FOXN3_-_90085506.23-P1	217	107	157	192	279	243
FOXN4_+_109746980.23-P1P2	154	109	255	240	246	221
FOXN4_+_109746993.23-P1P2	242	869	178	163	275	252
FOXN4_+_109747006.23-P1P2	114	169	178	214	256	254
FOXN4_+_109747016.23-P1P2	246	172	289	295	299	311
FOXN4_-_109746987.23-P1P2	81	245	124	140	190	145
FOXO1_+_41240759.23-P1P2	133	159	230	288	223	198
FOXO1_-_41240336.23-P1P2	239	184	191	131	244	264
FOXO1_-_41240393.23-P1P2	178	90	118	53	220	199
FOXO1_-_41240693.23-P1P2	140	313	207	223	232	172
FOXO1_-_41240729.23-P1P2	108	165	225	171	269	260
FOXO3_+_108881285.23-P1	94	121	180	193	183	167
FOXO3_+_108882132.23-P2	272	187	255	239	291	281
FOXO3_-_108881042.23-P1	188	305	208	249	187	204
FOXO3_-_108881045.23-P1	19	83	87	163	152	131
FOXO3_-_108881081.23-P1	144	256	204	186	221	202
FOXO3_-_108881084.23-P1	168	232	175	277	186	182
FOXO3_-_108882116.23-P2	124	34	161	131	142	155
FOXO3_-_108882144.23-P2	132	133	225	220	209	190
FOXO3_-_108882159.23-P2	94	283	231	205	299	219
FOXO3_-_108882174.23-P2	152	195	179	209	254	176
FOXO4_-_70315740.23-P1P2	217	194	193	176	234	232
FOXO4_-_70315746.23-P1P2	342	218	302	381	450	338
FOXO4_-_70316059.23-P1P2	69	214	166	162	207	220
FOXO4_-_70316103.23-P1P2	94	148	146	207	251	157
FOXO4_-_70316144.23-P1P2	374	87	242	248	246	189
FOXO6_+_41827404.23-P1P2	253	115	149	213	180	230
FOXO6_+_41827551.23-P1P2	70	87	123	146	135	123
FOXO6_-_41827184.23-P1P2	54	132	165	214	208	225
FOXO6_-_41827541.23-P1P2	126	95	137	154	166	176
FOXO6_-_41827856.23-P1P2	263	161	245	248	294	259
FOXP1_+_71293797.23-ENST00000498215.1	156	137	220	248	213	279
FOXP1_+_71592258.23-ENST00000475937.1	399	197	228	249	307	217
FOXP1_+_71592655.23-ENST00000475937.1	147	46	173	174	244	213
FOXP1_+_71632915.23-ENST00000493089.1	271	186	305	344	397	321
FOXP1_+_71632918.23-ENST00000318789.4	274	118	124	215	176	197
FOXP1_+_71632918.23-ENST00000493089.1	0	0	0	0	0	0
FOXP1_+_71632923.23-ENST00000493089.1	128	145	159	237	172	177
FOXP1_+_71633100.23-ENST00000318789.4	154	122	246	277	219	239
FOXP1_-_71293771.23-ENST00000498215.1	277	146	282	357	292	267
FOXP1_-_71293840.23-ENST00000498215.1	91	146	276	209	206	241
FOXP1_-_71294106.23-ENST00000498215.1	268	197	183	252	319	281
FOXP1_-_71294250.23-ENST00000498215.1	63	45	89	113	159	132
FOXP1_-_71592298.23-ENST00000475937.1	69	198	213	134	237	185
FOXP1_-_71592317.23-ENST00000475937.1	204	143	335	403	379	270
FOXP1_-_71592612.23-ENST00000475937.1	347	485	238	258	307	302
FOXP1_-_71632514.23-ENST00000493089.1	75	67	141	189	186	179
FOXP1_-_71632741.23-ENST00000318789.4	217	348	240	247	282	245
FOXP1_-_71632959.23-ENST00000493089.1	118	131	115	234	245	161
FOXP1_-_71633038.23-ENST00000318789.4	102	304	208	160	181	175
FOXP1_-_71633079.23-ENST00000318789.4	415	388	178	189	214	194
FOXP2_+_114054772.23-ENST00000393494.2	469	110	151	172	234	197
FOXP2_+_114055066.23-ENST00000350908.4	138	97	193	215	224	193
FOXP2_+_114055082.23-ENST00000350908.4	134	277	292	334	325	285
FOXP2_+_114055093.23-ENST00000350908.4	207	363	207	363	335	281
FOXP2_-_114054440.23-ENST00000393494.2	99	222	294	252	309	248
FOXP2_-_114054628.23-ENST00000393494.2	115	154	178	194	148	150
FOXP2_-_114054746.23-ENST00000393494.2	136	181	132	198	199	182
FOXP2_-_114054828.23-ENST00000393494.2	225	304	272	310	363	278
FOXP2_-_114055212.23-ENST00000350908.4	218	225	194	187	178	227
FOXP2_-_114055597.23-ENST00000350908.4	183	157	189	236	218	189
FOXP3_+_49121121.23-P1P2	174	85	224	262	187	143
FOXP3_-_49121104.23-P1P2	191	189	81	126	152	125
FOXP3_-_49121113.23-P1P2	20	48	23	38	108	111
FOXP3_-_49121126.23-P1P2	184	393	243	317	291	272
FOXP3_-_49121148.23-P1P2	100	94	209	242	240	263
FOXP4_+_41514116.23-P1P2	212	195	198	239	246	287
FOXP4_+_41514143.23-P1P2	127	122	117	110	138	113
FOXP4_-_41514287.23-P1P2	63	101	72	89	141	148
FOXP4_-_41514365.23-P1P2	73	106	195	221	263	258
FOXP4_-_41514609.23-P1P2	101	118	161	136	145	142
FOXQ1_+_1312410.23-P1P2	77	96	175	149	197	176
FOXQ1_+_1312698.23-P1P2	156	135	207	243	227	190
FOXQ1_-_1312330.23-P1P2	163	229	121	226	215	211
FOXQ1_-_1312381.23-P1P2	211	223	290	250	310	291
FOXQ1_-_1312811.23-P1P2	128	251	211	260	198	213
FOXR1_+_118842516.23-P1P2	55	225	123	127	151	180
FOXR1_+_118842953.23-P1P2	161	132	149	163	291	179
FOXR1_-_118842482.23-P1P2	251	233	240	247	270	215
FOXR1_-_118842712.23-P1P2	309	253	155	233	234	206
FOXR1_-_118842904.23-P1P2	75	573	246	299	212	231
FOXR2_+_55649994.23-ENST00000339140.3	218	145	130	186	226	184
FOXR2_+_55650034.23-ENST00000339140.3	233	189	223	309	318	270
FOXR2_+_55650240.23-ENST00000339140.3	142	206	202	186	143	209
FOXR2_-_55650203.23-ENST00000339140.3	289	200	172	322	220	269
FOXR2_-_55650298.23-ENST00000339140.3	286	157	270	225	197	191
FOXRED1_+_126139460.23-P1P2	250	293	254	262	413	315
FOXRED1_-_126139060.23-P1P2	98	97	136	88	153	193
FOXRED1_-_126139081.23-P1P2	76	61	153	172	345	239
FOXRED1_-_126139098.23-P1P2	47	114	158	189	264	208
FOXRED1_-_126139437.23-P1P2	127	184	174	206	209	194
FOXRED2_+_36902692.23-P1P2	238	127	343	365	288	308
FOXRED2_+_36903062.23-P1P2	187	157	152	132	300	299
FOXRED2_+_36903078.23-P1P2	315	280	191	274	305	291
FOXRED2_-_36902862.23-P1P2	202	96	183	153	170	199
FOXRED2_-_36903070.23-P1P2	240	236	279	331	248	274
FOXS1_+_30432939.23-P1P2	141	203	147	204	257	205
FOXS1_+_30433217.23-P1P2	18	26	20	10	133	108
FOXS1_-_30432955.23-P1P2	148	173	158	121	141	128
FOXS1_-_30433012.23-P1P2	47	48	145	140	198	131
FOXS1_-_30433385.23-P1P2	314	122	202	222	201	149
FPGS_+_130565231.23-P1P2	122	73	102	102	240	288
FPGS_-_130565211.23-P1P2	34	15	16	11	112	117
FPGS_-_130565579.23-P1P2	165	123	197	141	241	183
FPGS_-_130565615.23-P1P2	89	153	115	169	201	178
FPGS_-_130565661.23-P1P2	183	217	215	190	239	222
FPGT-TNNI3K_+_74663979.23-P1P2	0	0	0	0	0	0
FPGT-TNNI3K_+_74664152.23-P1P2	184	189	219	188	157	198
FPGT-TNNI3K_+_74664402.23-P1P2	0	0	0	0	0	0
FPGT-TNNI3K_-_74663950.23-P1P2	175	137	246	200	234	228
FPGT-TNNI3K_-_74663954.23-P1P2	0	0	0	0	0	0
FPGT_+_74663979.23-P1P2	144	313	332	278	314	341
FPGT_+_74664402.23-P1P2	83	268	289	244	239	219
FPGT_-_74663954.23-P1P2	198	153	210	190	222	249
FPGT_-_74664027.23-P1P2	101	272	306	188	227	214
FPGT_-_74664056.23-P1P2	463	160	275	279	246	305
FPR1_-_52255098.23-P1P2	126	72	115	161	188	204
FPR1_-_52255109.23-P1P2	219	122	242	194	276	214
FPR1_-_52255115.23-P1P2	74	111	93	198	175	179
FPR1_-_52255125.23-P1P2	164	60	242	325	289	315
FPR1_-_52255138.23-P1P2	63	65	183	168	147	149
FPR2_+_52264418.23-P1P2	98	149	172	226	219	218
FPR2_+_52264427.23-P1P2	90	153	143	186	207	200
FPR2_+_52264605.23-P1P2	160	236	232	336	277	230
FPR2_-_52264463.23-P1P2	53	147	224	214	196	204
FPR2_-_52264855.23-P1P2	147	170	159	260	244	205
FPR3_+_52298625.23-P1P2	69	134	219	182	225	218
FPR3_+_52298642.23-P1P2	90	328	212	170	245	217
FPR3_+_52298668.23-P1P2	237	434	247	258	321	244
FPR3_-_52298558.23-P1P2	187	137	316	293	375	298
FPR3_-_52298656.23-P1P2	106	195	187	281	358	215
FRA10AC1_+_95462101.23-P1P2	58	241	115	114	157	156
FRA10AC1_+_95462144.23-P1P2	48	57	95	81	177	126
FRA10AC1_+_95462319.23-P1P2	70	72	101	71	188	161
FRA10AC1_+_95462329.23-P1P2	188	339	141	242	170	180
FRA10AC1_-_95462338.23-P1P2	56	20	95	87	146	144
FRAS1_+_78978480.23-P1P2	221	115	194	205	192	164
FRAS1_+_78978755.23-P1P2	95	221	272	218	229	208
FRAS1_+_78978883.23-P1P2	56	17	76	137	170	157
FRAS1_-_78978533.23-P1P2	298	243	217	226	231	203
FRAS1_-_78978538.23-P1P2	55	77	162	229	161	195
FRAT1_+_99079094.23-P1P2	94	102	189	228	170	189
FRAT1_+_99079495.23-P1P2	81	70	170	177	205	172
FRAT1_+_99079696.23-P1P2	196	287	276	297	323	267
FRAT1_-_99079306.23-P1P2	162	190	200	178	249	141
FRAT1_-_99079480.23-P1P2	133	58	199	173	171	200
FRAT2_+_99093798.23-P1P2	393	61	170	201	209	212
FRAT2_+_99094225.23-P1P2	172	130	213	142	230	175
FRAT2_-_99094040.23-P1P2	167	90	282	163	190	193
FRAT2_-_99094043.23-P1P2	162	139	206	231	222	215
FRAT2_-_99094429.23-P1P2	122	289	168	165	209	157
FREM1_+_14909949.23-P1P2	354	187	258	173	268	191
FREM1_+_14910280.23-P1P2	134	169	235	203	213	239
FREM1_-_14909961.23-P1P2	144	99	339	164	215	228
FREM1_-_14909964.23-P1P2	199	117	243	225	246	233
FREM1_-_14910296.23-P1P2	131	103	199	202	238	203
FREM2_+_39261422.23-P1P2	257	395	184	198	271	200
FREM2_-_39261224.23-P1P2	296	113	213	214	267	210
FREM2_-_39261257.23-P1P2	106	135	205	139	221	196
FREM2_-_39261616.23-P1P2	158	194	278	270	314	246
FREM2_-_39261640.23-P1P2	64	143	178	218	219	198
FREM3_+_144621830.23-P1P2	56	303	215	193	266	173
FREM3_+_144622155.23-P1P2	107	179	161	201	143	147
FREM3_+_144622188.23-P1P2	171	140	203	210	214	133
FREM3_+_144622208.23-P1P2	223	112	221	223	253	202
FREM3_-_144621794.23-P1P2	324	370	191	194	217	186
FRG1_+_190862103.23-P1P2	129	85	219	140	130	168
FRG1_+_190862177.23-P1P2	123	129	172	141	199	161
FRG1_+_190862348.23-P1P2	526	545	251	214	236	213
FRG1_-_190862045.23-P1P2	119	197	154	153	157	136
FRG1_-_190862230.23-P1P2	228	123	156	150	152	173
FRG2B_+_135439841.23-ENST00000425520.1,ENST00000443774.1	190	100	217	196	207	231
FRG2B_+_135439854.23-ENST00000425520.1,ENST00000443774.1	0	0	0	0	0	0
FRG2B_+_135439992.23-ENST00000425520.1,ENST00000443774.1	315	82	251	205	223	235
FRG2B_-_135439952.23-ENST00000425520.1,ENST00000443774.1	0	0	0	0	0	0
FRG2B_-_135440289.23-ENST00000425520.1,ENST00000443774.1	0	0	0	0	0	0
FRG2C_+_75713486.23-P1P2	119	210	125	190	232	172
FRG2C_+_75713559.23-P1P2	208	145	174	176	219	192
FRG2C_+_75713825.23-P1P2	377	198	383	377	435	391
FRG2C_-_75713786.23-P1P2	101	113	183	283	231	211
FRG2C_-_75713924.23-P1P2	190	119	134	237	248	217
FRG2_+_190947967.23-ENST00000378763.1,ENST00000504750.1	103	32	181	177	212	194
FRG2_+_190948145.23-ENST00000378763.1,ENST00000504750.1	108	146	258	286	241	234
FRG2_-_190948065.23-ENST00000378763.1,ENST00000504750.1	374	159	176	243	248	252
FRG2_-_190948162.23-ENST00000378763.1,ENST00000504750.1	290	155	256	300	246	205
FRG2_-_190948402.23-ENST00000378763.1,ENST00000504750.1	152	172	170	245	254	199
FRK_+_116381516.23-P1P2	88	99	77	127	82	89
FRK_+_116381900.23-P1P2	129	93	263	160	206	204
FRK_+_116381959.23-P1P2	306	334	237	220	297	210
FRK_+_116381964.23-P1P2	250	136	245	218	271	210
FRK_-_116381891.23-P1P2	101	105	241	227	183	226
FRMD1_+_168467791.23-P2	115	95	167	161	196	203
FRMD1_+_168468023.23-P2	63	93	191	157	210	178
FRMD1_+_168468027.23-P2	231	104	191	239	183	121
FRMD1_+_168479856.23-P1	205	119	126	140	140	141
FRMD1_+_168479860.23-P1	133	215	176	169	226	303
FRMD1_-_168467692.23-P2	146	170	225	313	225	249
FRMD1_-_168467824.23-P2	563	868	274	340	290	243
FRMD1_-_168479448.23-P1	374	380	261	251	371	265
FRMD1_-_168479816.23-P1	57	86	86	140	211	200
FRMD1_-_168479897.23-P1	45	109	154	220	156	167
FRMD3_+_86152903.23-P1P2	219	272	223	266	336	174
FRMD3_+_86152916.23-P1P2	104	96	160	167	137	176
FRMD3_+_86153254.23-P1P2	456	261	289	393	337	323
FRMD3_-_86153131.23-P1P2	284	254	255	283	339	266
FRMD3_-_86153243.23-P1P2	443	258	325	303	228	306
FRMD4A_+_13900475.23-ENST00000358621.4	56	38	156	90	164	208
FRMD4A_+_13900486.23-ENST00000358621.4	135	285	270	226	163	155
FRMD4A_+_13900642.23-ENST00000358621.4	192	245	240	254	290	284
FRMD4A_+_13900699.23-ENST00000358621.4	192	356	240	298	319	184
FRMD4A_+_14371640.23-ENST00000378503.1	196	120	146	122	158	145
FRMD4A_+_14372097.23-ENST00000378503.1	67	168	188	206	203	253
FRMD4A_+_14372242.23-ENST00000378503.1	252	173	241	226	218	183
FRMD4A_+_14372360.23-ENST00000357447.2	209	187	248	111	189	206
FRMD4A_+_14372979.23-ENST00000357447.2	85	254	144	115	171	143
FRMD4A_-_13900920.23-ENST00000358621.4	306	79	272	238	213	223
FRMD4A_-_14371947.23-ENST00000378503.1	156	227	214	262	318	228
FRMD4A_-_14372082.23-ENST00000378503.1	228	154	141	197	188	225
FRMD4A_-_14372393.23-ENST00000357447.2	190	127	210	214	293	229
FRMD4A_-_14372757.23-ENST00000357447.2	170	218	186	196	240	195
FRMD4A_-_14373042.23-ENST00000357447.2	241	220	201	274	187	161
FRMD4B_+_69434922.23-ENST00000398540.3	190	173	200	196	208	162
FRMD4B_+_69435035.23-ENST00000398540.3	240	229	214	211	220	196
FRMD4B_+_69435040.23-ENST00000398540.3	228	180	271	182	226	232
FRMD4B_+_69435311.23-ENST00000398540.3	89	201	105	223	253	228
FRMD4B_-_69435340.23-ENST00000398540.3	120	148	105	177	214	232
FRMD5_+_44487374.23-P1P2	100	143	154	242	309	197
FRMD5_+_44487439.23-P1P2	165	70	261	179	221	161
FRMD5_+_44487447.23-P1P2	144	228	230	147	241	219
FRMD5_-_44487009.23-P1P2	360	326	266	253	267	249
FRMD5_-_44487032.23-P1P2	103	68	176	246	219	154
FRMD6_+_52118682.23-P1P2	146	109	293	256	287	219
FRMD6_+_52119166.23-P1P2	189	171	262	252	333	289
FRMD6_-_52118670.23-P1P2	137	207	234	181	222	199
FRMD6_-_52118693.23-P1P2	182	187	206	205	283	191
FRMD6_-_52118998.23-P1P2	242	87	224	193	246	161
FRMD7_+_131261883.23-P1P2	138	273	174	284	284	184
FRMD7_+_131261940.23-P1P2	371	193	284	268	316	264
FRMD7_-_131261890.23-P1P2	86	294	207	220	202	182
FRMD7_-_131261901.23-P1P2	75	67	98	156	220	231
FRMD7_-_131261916.23-P1P2	249	136	235	217	258	250
FRMD8_+_65154312.23-P1P2	106	127	192	233	277	228
FRMD8_-_65154137.23-P1P2	110	184	211	108	226	206
FRMD8_-_65154155.23-P1P2	138	147	219	176	193	220
FRMD8_-_65154523.23-P1P2	322	127	223	225	220	212
FRMD8_-_65154533.23-P1P2	337	444	261	266	199	254
FRMPD1_+_37650992.23-P1	110	72	99	96	109	164
FRMPD1_+_37651029.23-P1	70	229	213	179	248	260
FRMPD1_+_37651050.23-P1	346	347	187	143	228	214
FRMPD1_+_37651436.23-P1	258	134	239	217	231	195
FRMPD1_+_37668358.23-P2	265	237	308	268	331	266
FRMPD1_-_37651359.23-P1	305	203	236	205	189	212
FRMPD1_-_37668026.23-P2	502	451	389	399	368	443
FRMPD1_-_37668044.23-P2	123	63	169	226	216	211
FRMPD1_-_37668412.23-P2	221	370	256	254	213	229
FRMPD1_-_37668450.23-P2	128	172	194	229	228	192
FRMPD2_+_49482620.23-P1P2	134	96	255	195	243	242
FRMPD2_+_49482709.23-P1P2	318	238	288	306	344	299
FRMPD2_+_49482813.23-P1P2	271	127	202	244	275	223
FRMPD2_-_49482648.23-P1P2	611	378	252	302	252	214
FRMPD2_-_49482674.23-P1P2	165	387	168	311	339	244
FRMPD3_-_106765682.23-ENST00000276185.4	316	183	163	289	135	165
FRMPD3_-_106765691.23-ENST00000276185.4	225	316	267	283	320	232
FRMPD3_-_106765703.23-ENST00000276185.4	121	131	223	286	235	246
FRMPD3_-_106765721.23-ENST00000276185.4	42	67	111	132	198	95
FRMPD3_-_106765892.23-ENST00000276185.4	114	169	250	212	238	151
FRMPD4_+_12156838.23-P1P2	308	212	177	202	228	171
FRMPD4_+_12156863.23-P1P2	137	214	342	316	291	260
FRMPD4_+_12156905.23-P1P2	301	198	163	123	192	190
FRMPD4_+_12156928.23-P1P2	38	121	131	191	204	200
FRMPD4_-_12156873.23-P1P2	272	307	328	291	323	281
FRRS1L_+_111929043.23-P1P2	99	73	144	150	198	154
FRRS1L_+_111929058.23-P1P2	157	256	213	210	249	216
FRRS1L_+_111929113.23-P1P2	52	154	78	87	87	78
FRRS1L_+_111929134.23-P1P2	7	18	20	1	136	116
FRRS1L_+_111929494.23-P1P2	124	134	196	171	260	176
FRRS1_+_100231771.23-P1P2	90	221	221	223	244	189
FRRS1_+_100232161.23-P1P2	233	154	348	305	330	246
FRRS1_-_100231704.23-P1P2	73	66	15	1	212	186
FRRS1_-_100231714.23-P1P2	136	198	64	59	191	148
FRRS1_-_100232176.23-P1P2	110	176	191	196	221	215
FRS2_+_69864576.23-P1P2	44	99	164	127	191	160
FRS2_+_69864625.23-P1P2	145	447	272	258	262	203
FRS2_-_69864197.23-P1P2	36	167	119	98	129	107
FRS2_-_69864233.23-P1P2	402	213	204	332	247	279
FRS2_-_69864259.23-P1P2	110	176	197	172	224	241
FRS3_+_41747419.23-P1P2	222	390	261	220	186	194
FRS3_+_41747614.23-P1P2	175	264	181	141	174	204
FRS3_-_41747206.23-P1P2	267	232	235	172	193	232
FRS3_-_41747214.23-P1P2	193	187	162	187	296	243
FRS3_-_41747630.23-P1P2	183	201	212	107	235	221
FRYL_+_48781871.23-P1P2	140	131	230	255	302	289
FRYL_+_48781885.23-P1P2	356	166	228	337	264	264
FRYL_+_48782089.23-P1P2	279	272	228	378	285	264
FRYL_-_48781782.23-P1P2	604	393	245	144	314	289
FRYL_-_48782224.23-P1P2	135	305	269	271	258	289
FRY_+_32605875.23-P1P2	285	108	97	156	184	136
FRY_+_32605893.23-P1P2	554	436	305	302	261	252
FRY_+_32605912.23-P1P2	96	90	268	211	192	166
FRY_+_32606303.23-P1P2	69	52	165	157	140	178
FRY_-_32605892.23-P1P2	203	165	196	235	169	195
FRZB_+_183731874.23-P1P2	114	254	233	208	153	161
FRZB_-_183731821.23-P1P2	150	101	224	314	225	193
FRZB_-_183731849.23-P1P2	442	257	267	251	307	248
FRZB_-_183731866.23-P1P2	10	20	58	47	120	100
FRZB_-_183731869.23-P1P2	108	146	71	115	191	178
FSBP_+_95448721.23-ENST00000481490.2	312	500	319	287	277	230
FSBP_+_95449130.23-ENST00000481490.2	132	160	224	211	292	220
FSBP_-_95448683.23-ENST00000481490.2	210	274	298	372	323	242
FSBP_-_95448916.23-ENST00000481490.2	67	91	258	284	218	182
FSBP_-_95448919.23-ENST00000481490.2	45	96	108	120	131	99
FSCB_+_44976226.23-P1P2	103	84	225	166	229	189
FSCB_+_44976416.23-P1P2	130	177	243	194	220	215
FSCB_+_44976438.23-P1P2	220	152	180	189	182	151
FSCB_+_44976442.23-P1P2	373	139	262	303	254	215
FSCB_-_44976107.23-P1P2	237	160	123	217	178	204
FSCN1_+_5632430.23-P1	111	208	252	261	263	229
FSCN1_+_5632548.23-P1	165	103	213	231	244	202
FSCN1_+_5632833.23-P1	306	136	255	193	299	240
FSCN1_+_5643602.23-P2	182	162	188	184	217	214
FSCN1_+_5644026.23-P2	105	170	158	209	186	174
FSCN1_-_5632463.23-P1	94	37	156	174	127	167
FSCN1_-_5632493.23-P1	208	111	150	291	295	220
FSCN1_-_5643586.23-P2	175	276	296	323	319	233
FSCN1_-_5643661.23-P2	124	219	119	216	223	219
FSCN1_-_5643816.23-P2	235	319	248	225	276	283
FSCN2_+_79495393.23-P1P2	183	216	215	257	295	276
FSCN2_+_79495470.23-P1P2	149	122	216	178	209	196
FSCN2_-_79495409.23-P1P2	98	80	164	158	231	192
FSCN2_-_79495420.23-P1P2	175	142	211	171	220	163
FSCN2_-_79495453.23-P1P2	74	160	122	140	212	167
FSCN3_+_127233840.23-P1P2	193	68	134	187	220	176
FSCN3_-_127233809.23-P1P2	337	63	143	117	201	278
FSCN3_-_127233819.23-P1P2	194	128	153	196	236	299
FSCN3_-_127233839.23-P1P2	160	212	171	189	232	158
FSCN3_-_127233859.23-P1P2	94	91	160	102	126	153
FSD1L_+_108210312.23-P1P2	99	131	143	195	234	159
FSD1L_+_108210445.23-P1P2	215	354	253	270	283	279
FSD1L_+_108210690.23-P1P2	145	135	161	78	150	161
FSD1L_+_108210802.23-P1P2	243	230	213	245	249	227
FSD1L_-_108210687.23-P1P2	102	101	161	147	219	181
FSD1_+_4305034.23-P1P2	140	40	139	193	222	166
FSD1_+_4305078.23-P1P2	103	88	146	160	210	189
FSD1_-_4304627.23-P1P2	117	120	227	248	227	226
FSD1_-_4304679.23-P1P2	101	216	252	192	243	265
FSD1_-_4304689.23-P1P2	96	188	225	252	310	208
FSD2_+_83474489.23-P1P2	168	291	185	199	238	202
FSD2_+_83474800.23-P1P2	259	259	246	230	250	255
FSD2_+_83474812.23-P1P2	43	88	87	107	197	161
FSD2_-_83474559.23-P1P2	130	626	206	216	335	262
FSD2_-_83474760.23-P1P2	205	124	242	259	290	186
FSHB_+_30252585.23-P1P2	263	232	239	196	282	225
FSHB_+_30252589.23-P1P2	68	141	174	170	225	223
FSHB_+_30252612.23-P1P2	230	308	334	288	264	251
FSHB_-_30252595.23-P1P2	295	413	344	262	355	303
FSHB_-_30252605.23-P1P2	156	248	250	204	295	225
FSHR_+_49381159.23-P1P2	410	240	277	261	274	281
FSHR_-_49381435.23-P1P2	106	131	137	163	224	201
FSHR_-_49381544.23-P1P2	195	114	247	263	241	288
FSHR_-_49381671.23-P1P2	224	150	315	393	295	221
FSHR_-_49381691.23-P1P2	47	42	141	167	233	106
FSIP1_+_40074980.23-P1P2	195	247	284	212	237	224
FSIP1_+_40074983.23-P1P2	76	178	154	112	138	114
FSIP1_+_40075002.23-P1P2	182	97	118	138	216	191
FSIP1_-_40074652.23-P1P2	371	210	268	269	271	219
FSIP1_-_40074933.23-P1P2	278	588	210	293	336	269
FSIP2_+_186611863.23-P1	243	127	184	249	134	212
FSIP2_+_186611910.23-P1	229	210	270	184	242	240
FSIP2_+_186611927.23-P1	106	104	216	198	145	183
FSIP2_-_186603554.23-P2	116	68	169	148	197	197
FSIP2_-_186603564.23-P2	97	179	102	130	130	154
FSIP2_-_186603576.23-P2	172	298	148	207	235	186
FSIP2_-_186603585.23-P2	195	239	165	164	153	122
FSIP2_-_186603742.23-P2	230	47	95	165	186	159
FSIP2_-_186611468.23-P1	142	194	156	211	208	164
FSIP2_-_186611491.23-P1	134	88	136	195	179	203
FSTL1_+_120169742.23-P1P2	137	214	176	215	250	212
FSTL1_+_120169816.23-P1P2	96	391	202	290	195	185
FSTL1_-_120169769.23-P1P2	153	321	231	233	246	225
FSTL1_-_120169804.23-P1P2	130	316	153	181	199	139
FSTL1_-_120169811.23-P1P2	217	207	131	208	165	194
FSTL3_+_676400.23-P1	79	65	148	118	143	171
FSTL3_+_676406.23-P1	318	86	192	199	280	203
FSTL3_+_676469.23-P1	411	473	341	351	342	305
FSTL3_+_676788.23-P1	379	171	238	338	278	249
FSTL3_+_676863.23-P1	139	198	265	267	307	303
FSTL3_+_680794.23-P2	151	170	207	259	237	212
FSTL3_-_680757.23-P2	120	120	251	188	275	228
FSTL3_-_680763.23-P2	222	267	152	199	120	129
FSTL3_-_680812.23-P2	238	280	199	204	231	295
FSTL3_-_681123.23-P2	188	189	146	215	175	129
FSTL4_+_132947767.23-P1P2	114	182	278	161	249	261
FSTL4_+_132947772.23-P1P2	129	130	174	210	271	254
FSTL4_+_132948222.23-P1P2	207	177	232	136	188	178
FSTL4_-_132947745.23-P1P2	164	52	156	186	139	128
FSTL4_-_132948084.23-P1P2	54	43	119	201	100	127
FSTL5_+_163085073.23-P1P2	117	151	207	266	213	218
FSTL5_+_163085155.23-P1P2	219	138	236	152	155	178
FSTL5_-_163084938.23-P1P2	81	180	251	215	186	189
FSTL5_-_163085024.23-P1P2	115	221	140	173	237	201
FSTL5_-_163085110.23-P1P2	241	312	221	207	205	207
FST_+_52776503.23-P1P2	207	341	183	191	259	256
FST_+_52776524.23-P1P2	208	280	165	156	209	235
FST_+_52776677.23-P1P2	122	89	221	220	224	279
FST_-_52776650.23-P1P2	241	267	220	268	197	176
FST_-_52776718.23-P1P2	167	157	82	137	154	119
FTCD_+_47562172.23-P2	139	107	166	79	128	106
FTCD_+_47562228.23-P2	223	317	275	389	289	308
FTCD_+_47562608.23-P2	147	226	290	262	302	276
FTCD_+_47562611.23-P2	194	108	334	295	251	258
FTCD_+_47575039.23-P1	120	230	266	209	339	282
FTCD_+_47575061.23-P1	75	170	158	74	119	134
FTCD_+_47575266.23-P1	201	357	162	189	173	170
FTCD_+_47575445.23-P1	249	107	200	195	193	163
FTCD_+_47575452.23-P1	270	130	224	219	201	229
FTCD_-_47562204.23-P2	166	85	152	174	202	189
FTH1_+_61734611.23-P1P2	121	145	138	214	222	176
FTH1_+_61734626.23-P1P2	323	46	136	233	271	250
FTH1_+_61734636.23-P1P2	37	139	153	106	212	184
FTH1_-_61734588.23-P1P2	161	225	253	260	251	217
FTH1_-_61734683.23-P1P2	220	116	253	125	179	189
FTHL17_-_31089927.23-P1P2	198	171	252	202	268	195
FTHL17_-_31090102.23-P1P2	212	59	274	313	244	228
FTHL17_-_31090111.23-P1P2	238	330	132	277	251	182
FTHL17_-_31090116.23-P1P2	326	387	349	298	297	264
FTHL17_-_31090125.23-P1P2	156	201	219	206	290	202
FTL_+_49468653.23-P1P2	234	224	222	269	282	254
FTL_+_49468852.23-P1P2	216	423	139	186	172	187
FTL_+_49469010.23-P1P2	232	168	261	174	228	252
FTL_+_49469019.23-P1P2	122	122	190	140	147	173
FTL_-_49468967.23-P1P2	84	46	166	253	219	146
FTMT_+_121188013.23-P1P2	113	218	191	174	195	249
FTMT_-_121187619.23-P1P2	101	107	197	206	159	208
FTMT_-_121187624.23-P1P2	216	169	328	292	333	342
FTMT_-_121187653.23-P1P2	93	192	212	211	209	225
FTMT_-_121188050.23-P1P2	181	440	207	235	267	236
FTO_+_53738427.23-P1P2	164	316	252	168	228	172
FTO_-_53738082.23-P1P2	181	111	215	132	199	174
FTO_-_53738091.23-P1P2	165	37	148	132	200	130
FTO_-_53738141.23-P1P2	699	627	441	434	413	377
FTO_-_53738293.23-P1P2	460	263	232	332	254	282
FTSJ1_+_48334667.23-P1P2	257	320	108	164	215	211
FTSJ1_+_48334708.23-P1P2	202	158	305	207	324	309
FTSJ1_+_48335011.23-P1P2	167	169	167	173	196	218
FTSJ1_-_48334676.23-P1P2	171	62	216	169	220	205
FTSJ1_-_48334972.23-P1P2	75	152	146	216	183	193
FTSJ2_+_2281746.23-P1P2	205	330	235	241	268	187
FTSJ2_+_2281797.23-P1P2	65	34	150	155	197	156
FTSJ2_+_2281800.23-P1P2	118	148	288	164	183	248
FTSJ2_-_2281428.23-P1P2	57	77	90	69	223	182
FTSJ2_-_2281615.23-P1P2	137	274	226	210	319	288
FTSJ3_+_61904239.23-P1P2	54	18	20	16	130	114
FTSJ3_+_61904393.23-P1P2	6	6	9	15	59	92
FTSJ3_-_61903911.23-P1P2	50	79	36	57	233	206
FTSJ3_-_61904882.23-P1P2	60	13	14	9	79	73
FTSJ3_-_61904976.23-P1P2	0	0	0	1	19	16
FUBP1_+_78444704.23-P1P2	41	57	46	22	228	203
FUBP1_+_78444710.23-P1P2	47	34	96	29	215	172
FUBP1_+_78444713.23-P1P2	28	10	103	56	250	159
FUBP1_-_78444520.23-P1P2	87	81	140	214	264	263
FUBP1_-_78444574.23-P1P2	160	163	223	145	234	187
FUBP3_-_133454450.23-P1P2	144	177	120	138	181	189
FUBP3_-_133454989.23-P1P2	92	157	157	135	186	155
FUBP3_-_133454994.23-P1P2	198	199	209	84	198	123
FUBP3_-_133454998.23-P1P2	64	36	31	23	167	145
FUBP3_-_133455233.23-P1P2	198	147	88	108	207	109
FUCA1_+_24194781.23-P1P2	236	197	196	165	196	164
FUCA1_+_24194797.23-P1P2	127	486	161	169	240	186
FUCA1_-_24194427.23-P1P2	136	133	138	164	201	203
FUCA1_-_24194431.23-P1P2	194	156	133	136	169	128
FUCA1_-_24194766.23-P1P2	92	227	305	286	284	293
FUCA2_+_143832792.23-P1P2	195	385	161	242	216	242
FUCA2_+_143832832.23-P1P2	172	245	218	343	245	194
FUCA2_+_143832841.23-P1P2	221	213	247	192	373	270
FUCA2_-_143832429.23-P1P2	219	223	168	201	293	256
FUCA2_-_143832444.23-P1P2	111	85	111	165	152	141
FUK_+_70488509.23-P1P2	137	111	241	153	266	253
FUK_+_70488543.23-P1P2	192	307	278	315	254	316
FUK_+_70488701.23-P1P2	352	194	157	125	159	169
FUK_-_70488529.23-P1P2	222	115	214	241	279	200
FUK_-_70488551.23-P1P2	125	309	195	200	192	204
FUNDC1_+_44402019.23-P1P2	169	119	118	148	151	187
FUNDC1_-_44401671.23-P1P2	70	55	156	177	172	98
FUNDC1_-_44401840.23-P1P2	250	87	178	174	158	166
FUNDC1_-_44401889.23-P1P2	260	177	257	283	223	248
FUNDC1_-_44402055.23-P1P2	333	335	322	266	317	271
FUNDC2_+_154255549.23-P1P2	336	132	176	279	216	218
FUNDC2_+_154255632.23-P1P2	174	206	198	238	187	189
FUNDC2_-_154255352.23-P1P2	184	185	199	245	293	260
FUNDC2_-_154255449.23-P1P2	168	237	168	180	256	196
FUNDC2_-_154255647.23-P1P2	96	232	197	142	223	166
FUOM_+_135171494.23-P1P2	81	107	146	146	173	153
FUOM_-_135170788.23-P1P2	137	133	136	165	177	214
FUOM_-_135171168.23-P1P2	239	372	228	241	330	297
FUOM_-_135171476.23-P1P2	145	228	325	293	286	318
FUOM_-_135171526.23-P1P2	226	293	182	264	214	194
FURIN_+_91411839.23-P1	316	370	223	257	263	247
FURIN_+_91411858.23-P1	128	166	218	257	227	174
FURIN_+_91418965.23-P2	127	132	140	228	205	209
FURIN_+_91419016.23-P2	316	41	148	179	160	171
FURIN_+_91419394.23-P2	137	155	272	328	294	230
FURIN_-_91411833.23-P1	72	211	183	161	205	136
FURIN_-_91411855.23-P1	202	193	163	187	207	156
FURIN_-_91412238.23-P1	154	162	235	323	215	229
FURIN_-_91418996.23-P2	108	120	163	130	113	164
FURIN_-_91419000.23-P2	152	124	179	231	283	167
FUS_-_31191479.23-P1P2	202	238	215	248	293	248
FUS_-_31191489.23-P1P2	273	128	175	266	206	204
FUS_-_31191552.23-P1P2	245	288	298	254	310	321
FUS_-_31191558.23-P1P2	270	178	172	186	286	258
FUS_-_31191697.23-P1P2	215	141	152	147	199	182
FUT10_+_33330631.23-P1P2	148	60	153	185	207	161
FUT10_-_33330187.23-P1P2	226	101	171	186	283	269
FUT10_-_33330216.23-P1P2	340	454	302	277	329	272
FUT10_-_33330232.23-P1P2	134	96	208	178	230	227
FUT10_-_33330685.23-P1P2	421	294	261	309	304	283
FUT11_+_75532080.23-P1P2	202	140	286	209	341	233
FUT11_+_75532507.23-P1P2	41	135	219	157	179	161
FUT11_+_75532609.23-P1P2	132	269	219	247	193	173
FUT11_-_75532438.23-P1P2	210	140	289	341	288	236
FUT11_-_75532461.23-P1P2	112	170	199	261	233	271
FUT1_+_49255453.23-P1P2	323	229	197	191	230	215
FUT1_+_49255869.23-P1P2	90	93	116	105	213	229
FUT1_+_49255886.23-P1P2	107	383	231	260	238	236
FUT1_-_49255812.23-P1P2	243	173	245	158	185	172
FUT1_-_49255899.23-P1P2	210	279	217	237	200	159
FUT2_+_49199273.23-P1P2	196	168	225	207	220	226
FUT2_+_49199294.23-P1P2	45	31	72	69	106	109
FUT2_+_49199312.23-P1P2	169	172	227	234	249	221
FUT2_+_49199741.23-P1P2	83	74	171	140	229	217
FUT2_-_49199759.23-P1P2	124	68	119	104	268	184
FUT3_-_5850994.23-P1P2	146	394	231	264	304	236
FUT3_-_5851033.23-P1P2	160	319	135	150	220	127
FUT3_-_5851408.23-P1P2	176	151	187	262	284	208
FUT3_-_5851421.23-P1P2	164	319	150	142	179	136
FUT3_-_5851427.23-P1P2	218	301	222	315	350	256
FUT4_+_94277081.23-P1P2	113	215	205	203	222	187
FUT4_-_94277304.23-P1P2	231	395	220	266	279	266
FUT4_-_94277315.23-P1P2	125	329	189	288	215	202
FUT4_-_94277954.23-P1P2	184	279	240	213	232	185
FUT4_-_94277992.23-P1P2	79	132	183	231	231	245
FUT5_+_5903372.23-P1P2	284	209	176	183	180	170
FUT5_+_5903375.23-P1P2	110	103	127	118	236	189
FUT5_+_5903777.23-P1P2	130	306	296	243	267	271
FUT5_-_5903392.23-P1P2	162	79	173	197	295	225
FUT5_-_5903762.23-P1P2	30	84	213	291	276	294
FUT6_+_5838711.23-P1P2	123	381	303	322	335	255
FUT6_-_5838301.23-P1P2	136	267	81	96	165	152
FUT6_-_5838317.23-P1P2	104	122	246	261	253	237
FUT6_-_5838334.23-P1P2	254	103	56	87	142	119
FUT6_-_5838361.23-P1P2	80	87	183	201	163	140
FUT7_+_139926157.23-P1P2	138	99	111	124	143	163
FUT7_+_139926452.23-P1P2	217	144	387	293	365	316
FUT7_-_139926057.23-P1P2	137	192	272	196	288	203
FUT7_-_139926495.23-P1P2	457	137	209	218	263	256
FUT7_-_139926508.23-P1P2	276	189	341	186	251	233
FUT8_+_65878655.23-P1P2	274	106	229	185	292	246
FUT8_+_65879057.23-P1P2	144	128	262	219	344	210
FUT8_+_65879914.23-P1P2	341	84	32	70	241	173
FUT8_-_65878728.23-P1P2	127	99	118	120	128	105
FUT8_-_65879066.23-P1P2	82	281	165	145	226	284
FUT9_+_96463911.23-P1P2	48	91	118	112	158	167
FUT9_+_96464076.23-P1P2	324	512	197	196	331	227
FUT9_+_96464258.23-P1P2	148	133	187	132	195	157
FUT9_+_96464278.23-P1P2	126	132	109	168	156	109
FUT9_-_96463884.23-P1P2	65	292	193	170	206	195
FUZ_+_50316177.23-P1	83	86	142	208	271	182
FUZ_+_50316502.23-P1	124	197	214	174	230	172
FUZ_+_50316537.23-P1	40	31	103	104	116	110
FUZ_-_50311699.23-P2	260	137	117	126	304	223
FUZ_-_50311861.23-P2	137	99	142	136	151	161
FUZ_-_50312028.23-P2	178	258	157	90	256	178
FUZ_-_50312046.23-P2	95	211	166	193	257	201
FUZ_-_50312058.23-P2	129	219	183	154	214	183
FUZ_-_50316299.23-P1	199	64	247	151	300	202
FUZ_-_50316475.23-P1	216	285	342	255	339	266
FXN_+_71650715.23-P1P2	2	16	20	8	213	229
FXN_+_71650730.23-P1P2	11	2	2	2	103	118
FXN_+_71650990.23-P1P2	27	53	50	55	252	192
FXN_-_71650711.23-P1P2	17	25	3	4	128	132
FXN_-_71651127.23-P1P2	110	138	126	146	282	204
FXR1_+_180630917.23-P1P2	138	167	158	169	251	228
FXR1_-_180630488.23-P1P2	299	240	126	186	208	192
FXR1_-_180630512.23-P1P2	81	107	121	110	215	174
FXR1_-_180630825.23-P1P2	94	160	119	158	192	167
FXR1_-_180630862.23-P1P2	99	152	254	215	331	318
FXR2_+_7517798.23-P1P2	135	253	217	215	208	182
FXR2_+_7518141.23-P1P2	57	101	167	194	192	226
FXR2_-_7517788.23-P1P2	102	226	303	268	260	323
FXR2_-_7517807.23-P1P2	42	156	159	152	176	143
FXR2_-_7517816.23-P1P2	122	291	355	260	342	346
FXYD1_+_35629738.23-P1P2	127	109	200	231	242	180
FXYD1_+_35629767.23-P1P2	236	89	199	235	275	160
FXYD1_+_35629788.23-P1P2	70	141	174	134	207	180
FXYD1_+_35629832.23-P1P2	128	262	213	207	170	163
FXYD1_-_35629914.23-P1P2	32	29	10	19	168	210
FXYD2_+_117695367.23-P1	112	105	219	183	230	186
FXYD2_+_117695370.23-P1	123	98	288	266	243	206
FXYD2_+_117698373.23-P2	133	107	159	207	215	224
FXYD2_+_117698708.23-P2	154	165	141	99	181	221
FXYD2_+_117698783.23-P2	322	300	288	276	313	292
FXYD2_-_117695004.23-P1	256	178	167	207	222	136
FXYD2_-_117695307.23-P1	45	76	180	136	122	134
FXYD2_-_117695409.23-P1	273	61	208	222	233	235
FXYD2_-_117698401.23-P2	172	271	126	115	184	217
FXYD2_-_117698753.23-P2	113	178	236	185	223	201
FXYD3_+_35606709.23-P1P2	320	387	217	236	271	196
FXYD3_+_35607218.23-P1P2	75	81	261	231	217	151
FXYD3_+_35607295.23-P1P2	123	198	149	190	235	186
FXYD3_-_35607416.23-P1P2	99	195	188	151	214	197
FXYD3_-_35607602.23-P1P2	130	101	156	152	166	92
FXYD4_+_43867066.23-P1P2	123	61	211	150	236	219
FXYD4_+_43867085.23-P1P2	180	157	338	331	301	267
FXYD4_+_43867108.23-P1P2	179	325	118	218	191	151
FXYD4_+_43867541.23-P1P2	176	206	202	172	287	165
FXYD4_+_43867554.23-P1P2	438	239	276	290	277	304
FXYD5_+_35645659.23-P1P2	40	82	155	80	141	138
FXYD5_+_35645668.23-P1P2	192	343	268	404	377	310
FXYD5_+_35645707.23-P1P2	139	66	132	197	229	171
FXYD5_+_35645837.23-P1P2	141	272	203	183	226	216
FXYD5_+_35646079.23-P1P2	100	73	117	203	155	169
FXYD6-FXYD2_+_117747091.23-P1P2	0	0	0	0	0	0
FXYD6-FXYD2_+_117747421.23-P1P2	245	147	153	219	227	184
FXYD6-FXYD2_-_117746975.23-P1P2	0	0	0	0	0	0
FXYD6-FXYD2_-_117747340.23-P1P2	0	0	0	0	0	0
FXYD6-FXYD2_-_117747358.23-P1P2	260	244	170	182	183	145
FXYD6_+_117747091.23-P1P2	186	274	272	186	283	236
FXYD6_+_117747321.23-P1P2	145	216	226	252	278	254
FXYD6_+_117747332.23-P1P2	217	110	165	174	244	193
FXYD6_-_117746975.23-P1P2	270	156	206	211	217	182
FXYD6_-_117747340.23-P1P2	137	196	214	205	197	190
FXYD7_+_35634429.23-P1P2	265	173	159	124	199	182
FXYD7_-_35634397.23-P1P2	133	78	212	133	154	182
FXYD7_-_35634527.23-P1P2	138	130	136	188	197	144
FXYD7_-_35634567.23-P1P2	223	164	168	181	188	195
FXYD7_-_35634579.23-P1P2	122	231	110	208	236	151
FYB_+_39202739.23-P2	142	107	195	203	204	126
FYB_+_39203039.23-P2	138	241	136	150	154	122
FYB_+_39203043.23-P2	145	134	233	175	157	131
FYB_+_39203058.23-P2	227	292	124	192	312	196
FYB_+_39203079.23-P2	426	233	197	218	189	143
FYB_+_39219578.23-P1	227	268	248	318	214	255
FYB_+_39219599.23-P1	116	142	57	43	135	155
FYB_+_39219612.23-P1	156	136	199	222	164	220
FYB_-_39219261.23-P1	183	266	219	266	295	253
FYB_-_39219566.23-P1	105	26	59	122	131	119
FYCO1_+_46036915.23-P1P2	98	88	166	193	246	191
FYCO1_-_46036856.23-P1P2	350	138	324	239	312	254
FYCO1_-_46037113.23-P1P2	175	196	110	66	164	157
FYCO1_-_46037275.23-P1P2	219	60	191	218	176	153
FYCO1_-_46037317.23-P1P2	25	87	121	138	181	153
FYN_+_112194476.23-P1P2	178	131	272	281	285	269
FYN_+_112194573.23-P1P2	233	292	309	276	280	284
FYN_+_112194611.23-P1P2	176	334	209	335	324	327
FYN_-_112194552.23-P1P2	60	108	156	165	163	189
FYN_-_112194589.23-P1P2	280	243	256	279	385	332
FYTTD1_+_197476800.23-P1P2	203	168	162	195	234	174
FYTTD1_+_197476815.23-P1P2	95	98	237	208	252	230
FYTTD1_-_197476759.23-P1P2	318	170	267	302	279	260
FYTTD1_-_197476783.23-P1P2	194	170	115	200	217	178
FYTTD1_-_197477174.23-P1P2	97	169	200	178	238	272
FZD10_+_130647086.23-P1P2	128	137	160	173	195	186
FZD10_+_130647143.23-P1P2	159	342	265	226	278	287
FZD10_+_130647148.23-P1P2	192	198	264	259	205	202
FZD10_+_130647197.23-P1P2	267	158	165	235	226	187
FZD10_-_130647180.23-P1P2	107	148	245	229	250	188
FZD1_+_90894213.23-P1P2	191	226	186	170	277	169
FZD1_-_90893889.23-P1P2	139	310	219	227	201	190
FZD1_-_90893938.23-P1P2	143	172	190	292	269	221
FZD1_-_90893947.23-P1P2	17	27	3	15	129	157
FZD1_-_90894062.23-P1P2	216	704	187	234	300	254
FZD2_+_42634904.23-P1P2	107	111	164	153	161	158
FZD2_+_42634908.23-P1P2	121	129	168	191	256	174
FZD2_+_42635265.23-P1P2	148	100	268	310	268	264
FZD2_-_42634875.23-P1P2	282	104	139	186	192	191
FZD2_-_42635272.23-P1P2	207	183	236	272	286	194
FZD3_+_28351759.23-P1P2	322	253	185	163	208	224
FZD3_+_28351778.23-P1P2	103	87	220	163	179	157
FZD3_+_28352166.23-P1P2	177	227	174	238	217	183
FZD3_-_28351752.23-P1P2	180	236	290	370	334	268
FZD3_-_28351792.23-P1P2	75	88	153	191	232	153
FZD4_+_86666380.23-P1P2	429	331	423	431	350	318
FZD4_-_86666141.23-P1P2	198	165	232	184	233	185
FZD4_-_86666246.23-P1P2	110	172	189	149	160	153
FZD4_-_86666257.23-P1P2	315	145	109	171	152	107
FZD4_-_86666347.23-P1P2	454	153	348	300	345	212
FZD5_+_208634555.23-P1P2	163	189	274	189	245	197
FZD5_+_208634593.23-P1P2	148	142	159	152	134	184
FZD5_-_208634124.23-P1P2	152	208	219	265	214	220
FZD5_-_208634601.23-P1P2	175	178	238	317	268	256
FZD5_-_208634609.23-P1P2	84	164	137	147	235	191
FZD6_+_104311141.23-P1P2	482	167	278	253	285	227
FZD6_+_104311147.23-P1P2	194	152	133	110	121	159
FZD6_-_104311117.23-P1P2	357	391	354	227	357	302
FZD6_-_104311144.23-P1P2	170	304	240	258	230	248
FZD6_-_104311167.23-P1P2	343	130	115	141	162	128
FZD7_+_202899042.23-P1P2	141	309	276	271	209	168
FZD7_+_202899349.23-P1P2	210	138	250	381	303	229
FZD7_+_202899389.23-P1P2	158	70	224	156	173	173
FZD7_+_202899394.23-P1P2	197	142	132	147	278	237
FZD7_-_202898958.23-P1P2	153	108	159	144	128	129
FZD8_+_35930346.23-P1P2	153	280	182	263	253	227
FZD8_-_35929831.23-P1P2	258	235	174	174	228	216
FZD8_-_35929942.23-P1P2	117	183	144	259	191	173
FZD8_-_35929969.23-P1P2	105	575	265	331	257	297
FZD8_-_35929999.23-P1P2	158	156	235	266	240	290
FZD9_+_72848568.23-P1P2	129	146	219	223	202	168
FZD9_-_72848181.23-P1P2	84	149	114	182	198	147
FZD9_-_72848184.23-P1P2	144	72	149	86	196	129
FZD9_-_72848223.23-P1P2	244	151	317	187	247	254
FZD9_-_72848584.23-P1P2	286	223	200	237	211	234
FZR1_+_3506324.23-P1P2	97	129	186	145	236	264
FZR1_+_3506327.23-P1P2	159	122	108	145	135	121
FZR1_+_3506347.23-P1P2	139	131	35	61	213	216
FZR1_-_3506337.23-P1P2	113	120	141	142	275	219
FZR1_-_3506365.23-P1P2	329	331	131	139	203	136
G0S2_+_209849231.23-P1P2	78	142	139	104	267	189
G0S2_-_209848764.23-P1P2	395	421	374	339	298	293
G0S2_-_209848781.23-P1P2	155	227	161	140	214	263
G0S2_-_209848817.23-P1P2	282	340	230	291	294	268
G0S2_-_209849209.23-P1P2	219	154	261	243	264	167
G2E3_+_31028312.23-P1P2	227	125	146	142	224	171
G2E3_+_31028381.23-P1P2	176	164	61	86	186	151
G2E3_+_31028412.23-P1P2	196	153	141	112	164	190
G2E3_-_31028342.23-P1P2	112	268	121	156	216	208
G2E3_-_31028393.23-P1P2	128	200	72	63	153	114
G3BP1_+_151151548.23-P1P2	149	118	177	131	221	211
G3BP1_+_151151627.23-P1P2	91	89	185	167	187	196
G3BP1_-_151151499.23-P1P2	26	30	101	121	107	160
G3BP1_-_151151536.23-P1P2	67	316	166	213	201	199
G3BP1_-_151151664.23-P1P2	152	211	278	223	316	283
G3BP2_+_76598126.23-P1P2	57	27	161	175	156	192
G3BP2_+_76598272.23-P1P2	173	185	158	163	161	171
G3BP2_+_76598512.23-P1P2	376	110	303	328	287	308
G3BP2_+_76598520.23-P1P2	61	245	150	169	221	182
G3BP2_-_76598591.23-P1P2	141	84	95	81	158	176
G6PC2_+_169757849.23-P1P2	142	96	157	197	228	210
G6PC2_+_169757897.23-P1P2	94	217	149	137	239	205
G6PC2_-_169757858.23-P1P2	59	76	247	228	239	237
G6PC2_-_169757948.23-P1P2	164	268	185	226	252	141
G6PC2_-_169758033.23-P1P2	412	251	197	259	249	202
G6PC3_+_42148275.23-P1P2	192	332	253	231	227	238
G6PC3_+_42148290.23-P1P2	841	372	278	165	237	206
G6PC3_+_42148328.23-P1P2	242	547	294	258	317	255
G6PC3_+_42148587.23-P1P2	230	122	162	224	253	203
G6PC3_+_42148615.23-P1P2	297	154	240	333	273	228
G6PC_+_41053017.23-P1P2	257	362	156	154	274	223
G6PC_+_41053224.23-P1P2	313	313	319	360	365	262
G6PC_+_41053248.23-P1P2	237	413	195	316	299	278
G6PC_-_41052854.23-P1P2	216	224	178	276	324	256
G6PC_-_41052899.23-P1P2	62	393	70	90	182	134
G6PD_+_153775743.23-P1P2	180	205	213	332	273	194
G6PD_+_153775754.23-P1P2	698	121	217	149	217	186
G6PD_-_153775633.23-P1P2	158	191	254	218	253	241
G6PD_-_153775730.23-P1P2	258	105	151	239	294	188
G6PD_-_153775790.23-P1P2	284	126	125	268	218	161
GAA_+_78075599.23-P1P2	402	758	148	160	199	208
GAA_+_78075602.23-P1P2	313	73	193	209	250	215
GAA_+_78075795.23-P1P2	161	109	186	128	252	168
GAA_+_78075802.23-P1P2	198	82	194	181	169	175
GAA_-_78075387.23-P1P2	161	83	199	108	177	153
GAB1_+_144258463.23-P1P2	170	76	231	198	260	230
GAB1_-_144258058.23-P1P2	138	75	164	185	180	191
GAB1_-_144258085.23-P1P2	142	189	231	163	204	210
GAB1_-_144258106.23-P1P2	125	128	114	120	191	169
GAB1_-_144258109.23-P1P2	116	140	214	187	313	279
GAB2_-_78128468.23-P1P2	198	126	188	166	205	167
GAB2_-_78128828.23-P1P2	3	28	0	4	59	89
GAB2_-_78128856.23-P1P2	59	32	41	49	180	127
GAB2_-_78128859.23-P1P2	23	51	17	12	155	100
GAB2_-_78128897.23-P1P2	43	34	25	55	158	138
GAB3_+_153978918.23-P1P2	156	120	245	154	200	266
GAB3_+_153979289.23-P1P2	183	174	149	96	206	193
GAB3_-_153978931.23-P1P2	161	183	172	217	357	281
GAB3_-_153979155.23-P1P2	112	297	191	189	222	131
GAB3_-_153979304.23-P1P2	205	92	201	205	185	230
GAB4_+_17488869.23-P1P2	308	312	232	309	331	348
GAB4_+_17488891.23-P1P2	230	217	203	339	272	207
GAB4_-_17488489.23-P1P2	131	277	156	214	232	229
GAB4_-_17488683.23-P1P2	98	200	102	116	197	202
GAB4_-_17488855.23-P1P2	123	142	183	185	173	140
GABARAPL1_+_10365575.23-P1P2	91	182	173	216	206	163
GABARAPL1_+_10365891.23-P1P2	354	375	208	199	204	198
GABARAPL1_+_10365944.23-P1P2	321	932	184	234	170	247
GABARAPL1_+_10366059.23-P1P2	366	352	221	260	223	238
GABARAPL1_-_10365835.23-P1P2	321	295	88	64	120	148
GABARAPL2_+_75600305.23-P1P2	138	215	234	201	230	217
GABARAPL2_+_75600308.23-P1P2	74	128	217	183	217	193
GABARAPL2_+_75600545.23-P1P2	144	70	221	261	239	227
GABARAPL2_+_75600802.23-P1P2	157	214	121	102	127	137
GABARAPL2_-_75600711.23-P1P2	261	166	195	187	195	163
GABARAP_+_7145359.23-P1P2	414	55	223	197	138	139
GABARAP_-_7145349.23-P1P2	105	170	150	161	248	200
GABARAP_-_7145679.23-P1P2	195	306	249	279	316	306
GABARAP_-_7145696.23-P1P2	73	92	102	95	205	122
GABARAP_-_7145749.23-P1P2	445	335	171	292	255	285
GABBR1_+_29595399.23-P1	201	155	196	205	250	223
GABBR1_+_29595758.23-P1	429	212	129	240	234	186
GABBR1_+_29595761.23-P1	134	126	229	179	270	188
GABBR1_+_29595764.23-P1	535	366	229	241	263	285
GABBR1_+_29600388.23-P2	136	161	226	134	264	220
GABBR1_+_29600584.23-P2	96	105	133	132	113	125
GABBR1_+_29600743.23-P2	254	140	295	282	284	257
GABBR1_+_29600967.23-P2	270	98	162	114	175	118
GABBR1_-_29595723.23-P1	133	167	228	153	268	189
GABBR1_-_29600936.23-P2	176	181	170	185	146	128
GABBR2_+_101470817.23-P1P2	216	175	140	248	196	180
GABBR2_+_101470820.23-P1P2	247	64	202	241	224	197
GABBR2_-_101470734.23-P1P2	119	192	150	170	224	183
GABBR2_-_101470780.23-P1P2	173	163	148	291	243	258
GABBR2_-_101471174.23-P1P2	285	202	263	202	260	208
GABPA_+_27107275.23-P1P2	347	189	137	97	156	121
GABPA_+_27107633.23-P1P2	0	0	0	0	0	0
GABPA_+_27107761.23-P1P2	125	135	216	198	194	187
GABPA_+_27107880.23-P1P2	0	0	0	0	0	0
GABPA_-_27107317.23-P1P2	52	53	170	209	223	299
GABPB1_+_50646847.23-P1P2	337	150	257	252	317	243
GABPB1_+_50647346.23-P1P2	85	88	82	84	154	173
GABPB1_+_50647470.23-P1P2	171	136	226	191	275	241
GABPB1_-_50646899.23-P1P2	63	34	60	101	180	108
GABPB1_-_50646909.23-P1P2	153	142	185	302	333	271
GABPB2_+_151043248.23-P1P2	247	238	125	176	250	167
GABPB2_+_151043691.23-P1P2	523	632	290	205	328	262
GABPB2_-_151043602.23-P1P2	285	134	259	309	262	218
GABPB2_-_151043701.23-P1P2	138	341	185	134	210	132
GABPB2_-_151043704.23-P1P2	121	131	192	159	194	196
GABRA1_+_161275363.23-P1P2	165	191	276	169	270	172
GABRA1_+_161275377.23-P1P2	314	237	167	279	332	226
GABRA1_-_161275214.23-P1P2	144	202	270	237	284	216
GABRA1_-_161275421.23-P1P2	113	100	288	281	305	185
GABRA1_-_161275618.23-P1P2	309	166	226	229	229	271
GABRA2_+_46391640.23-P1P2	142	195	177	232	258	194
GABRA2_+_46391927.23-P1P2	167	72	165	179	181	158
GABRA2_-_46391974.23-P1P2	143	51	174	193	180	150
GABRA2_-_46391977.23-P1P2	151	190	271	195	257	208
GABRA2_-_46392008.23-P1P2	96	467	64	40	270	202
GABRA3_+_151619477.23-P1P2	216	122	214	161	189	166
GABRA3_+_151619682.23-P1P2	492	321	234	285	360	234
GABRA3_+_151619738.23-P1P2	127	184	273	216	211	283
GABRA3_-_151619272.23-P1P2	74	84	92	99	182	173
GABRA3_-_151619548.23-P1P2	92	210	164	245	266	147
GABRA4_+_46995154.23-P1P2	92	73	154	64	138	136
GABRA4_+_46995178.23-P1P2	152	274	226	262	235	178
GABRA4_-_46995083.23-P1P2	171	274	146	210	279	263
GABRA4_-_46995086.23-P1P2	310	201	69	144	166	131
GABRA4_-_46995518.23-P1P2	210	345	163	247	228	161
GABRA5_+_27112611.23-P1P2	54	116	107	120	166	134
GABRA5_-_27112253.23-P1P2	273	121	271	236	247	216
GABRA5_-_27112425.23-P1P2	240	337	163	221	199	223
GABRA5_-_27112595.23-P1P2	5	5	0	7	23	25
GABRA5_-_27112641.23-P1P2	78	150	29	15	186	106
GABRA6_+_161112696.23-P1P2	149	147	223	127	213	235
GABRA6_+_161112773.23-P1P2	124	251	294	298	231	219
GABRA6_+_161113094.23-P1P2	64	213	127	137	182	144
GABRA6_-_161112962.23-P1P2	133	44	117	88	138	149
GABRA6_-_161113235.23-P1P2	215	188	202	162	222	236
GABRB1_+_47033598.23-P1P2	291	429	363	290	202	240
GABRB1_+_47033606.23-P1P2	602	244	255	181	307	262
GABRB1_+_47034051.23-P1P2	173	255	276	328	355	235
GABRB1_-_47033589.23-P1P2	168	175	253	243	319	240
GABRB1_-_47034022.23-P1P2	263	215	216	275	307	305
GABRB2_+_160973696.23-P1P2	114	196	277	265	342	185
GABRB2_-_160973248.23-P1P2	55	207	152	121	187	148
GABRB2_-_160973253.23-P1P2	228	151	155	179	187	177
GABRB2_-_160973456.23-P1P2	41	123	159	262	190	167
GABRB2_-_160973590.23-P1P2	197	297	309	316	304	285
GABRB3_+_27017780.23-P1P2	244	126	169	259	215	171
GABRB3_+_27018023.23-P1P2	57	105	109	127	229	205
GABRB3_+_27018148.23-P1P2	124	139	298	209	193	218
GABRB3_+_27018151.23-P1P2	181	47	221	157	179	138
GABRB3_+_27018161.23-P1P2	234	165	199	229	251	199
GABRD_+_1950823.23-P1P2	68	175	145	171	237	147
GABRD_+_1951088.23-P1P2	113	204	245	154	141	143
GABRD_+_1951115.23-P1P2	244	230	269	233	298	249
GABRD_-_1951194.23-P1P2	234	176	234	327	327	336
GABRD_-_1951258.23-P1P2	90	63	105	147	172	174
GABRE_+_151142699.23-P1P2	247	205	206	261	231	195
GABRE_+_151142720.23-P1P2	303	102	244	323	325	279
GABRE_-_151142725.23-P1P2	115	206	221	278	226	228
GABRE_-_151143078.23-P1P2	102	81	238	128	218	214
GABRE_-_151143149.23-P1P2	201	136	232	255	236	290
GABRG1_+_46125536.23-P1P2	12	1	32	6	131	122
GABRG1_+_46125809.23-P1P2	262	120	193	341	458	258
GABRG1_+_46125869.23-P1P2	108	93	205	86	160	137
GABRG1_-_46126023.23-P1P2	265	221	240	172	250	272
GABRG1_-_46126061.23-P1P2	100	86	132	160	117	137
GABRG2_+_161495106.23-P1P2	134	185	228	175	212	197
GABRG2_-_161495256.23-P1P2	187	137	217	241	262	186
GABRG2_-_161495269.23-P1P2	286	101	146	137	205	161
GABRG2_-_161495518.23-P1P2	369	822	267	277	447	336
GABRG2_-_161495543.23-P1P2	50	70	106	154	168	138
GABRG3_+_27216363.23-P1P2	263	91	174	119	206	151
GABRG3_+_27216537.23-P1P2	257	156	153	111	146	133
GABRG3_+_27216711.23-P1P2	285	199	234	278	251	206
GABRG3_-_27216525.23-P1P2	81	36	69	53	248	211
GABRG3_-_27216788.23-P1P2	295	145	134	202	223	237
GABRP_+_170209722.23-P1P2	1	9	14	0	63	48
GABRP_+_170210726.23-P1P2	100	80	177	177	216	130
GABRP_-_170210741.23-P1P2	136	145	173	197	229	211
GABRP_-_170210765.23-P1P2	145	143	203	269	235	231
GABRP_-_170210772.23-P1P2	141	134	240	164	163	207
GABRQ_+_151806345.23-P1P2	172	262	310	168	231	144
GABRQ_+_151806402.23-P1P2	242	169	270	301	256	323
GABRQ_+_151806567.23-P1P2	162	119	139	195	196	181
GABRQ_+_151806596.23-P1P2	192	156	189	207	201	226
GABRQ_+_151806776.23-P1P2	258	232	181	239	230	172
GABRR1_+_89926587.23-P1P2	190	179	146	228	248	219
GABRR1_+_89927012.23-P1P2	288	514	219	213	253	241
GABRR1_+_89927034.23-P1P2	355	281	225	231	247	247
GABRR1_-_89926688.23-P1P2	191	194	154	186	223	221
GABRR1_-_89927043.23-P1P2	183	134	241	257	244	215
GABRR2_+_90024955.23-P1P2	207	347	248	263	282	311
GABRR2_+_90024973.23-P1P2	277	61	166	254	210	222
GABRR2_-_90024557.23-P1P2	147	436	251	318	230	272
GABRR2_-_90024949.23-P1P2	182	114	235	277	261	199
GABRR2_-_90024984.23-P1P2	259	272	234	312	283	267
GABRR3_+_97753732.23-P1P2	226	328	231	263	298	221
GABRR3_+_97754091.23-P1P2	90	145	166	197	241	203
GABRR3_-_97753709.23-P1P2	72	90	273	320	197	214
GABRR3_-_97753738.23-P1P2	178	94	169	287	219	263
GABRR3_-_97754160.23-P1P2	124	131	352	233	279	218
GAD1_+_171673381.23-P1P2	117	159	223	178	210	175
GAD1_+_171673475.23-P1P2	292	286	286	280	218	256
GAD1_+_171673776.23-P1P2	75	104	160	120	123	107
GAD1_-_171673442.23-P1P2	239	314	204	228	185	162
GAD1_-_171673809.23-P1P2	129	206	218	245	205	224
GAD2_+_26505385.23-P1P2	123	138	145	125	163	183
GAD2_+_26505735.23-P1P2	280	179	192	328	296	234
GAD2_+_26505978.23-P1P2	272	258	221	348	249	236
GAD2_+_26506126.23-P1P2	149	180	194	247	267	216
GAD2_-_26505751.23-P1P2	243	163	320	287	309	282
GADD45A_+_68151345.23-P1P2	94	254	178	124	167	218
GADD45A_-_68150860.23-P1P2	283	262	152	142	121	119
GADD45A_-_68150887.23-P1P2	115	89	63	80	103	66
GADD45A_-_68150946.23-P1P2	165	124	138	147	187	192
GADD45A_-_68151310.23-P1P2	212	133	194	173	245	229
GADD45B_+_2476146.23-P1P2	538	371	281	283	382	286
GADD45B_+_2476165.23-P1P2	334	214	202	215	223	220
GADD45B_+_2476567.23-P1P2	146	161	260	202	252	240
GADD45B_-_2476152.23-P1P2	201	75	139	256	271	259
GADD45B_-_2476548.23-P1P2	727	648	288	284	328	310
GADD45GIP1_+_13067798.23-P1P2	28	55	69	99	99	72
GADD45GIP1_+_13067983.23-P1P2	10	25	55	45	234	242
GADD45GIP1_+_13068019.23-P1P2	141	218	181	167	280	199
GADD45GIP1_-_13067812.23-P1P2	234	123	195	185	180	196
GADD45GIP1_-_13067996.23-P1P2	11	49	100	84	190	232
GADD45G_+_92220113.23-P1P2	278	260	218	248	252	222
GADD45G_+_92220319.23-P1P2	402	360	222	218	194	167
GADD45G_-_92219923.23-P1P2	164	188	260	172	236	213
GADD45G_-_92219943.23-P1P2	57	85	59	98	106	113
GADD45G_-_92220354.23-P1P2	326	357	258	321	189	179
GADL1_+_30936068.23-P1P2	274	138	222	317	216	241
GADL1_+_30936182.23-P1P2	552	955	233	229	235	221
GADL1_-_30936158.23-P1P2	184	142	198	154	197	154
GADL1_-_30936244.23-P1P2	362	305	347	278	347	324
GADL1_-_30936250.23-P1P2	418	102	181	145	162	116
GAGE10_+_49160602.23-ENST00000407599.3	372	240	287	309	296	291
GAGE10_-_49160491.23-ENST00000407599.3	165	131	64	96	164	114
GAGE10_-_49160573.23-ENST00000407599.3	48	130	129	166	180	143
GAGE10_-_49160597.23-ENST00000407599.3	305	179	186	335	271	229
GAGE10_-_49160635.23-ENST00000407599.3	245	107	139	252	258	221
GAGE12B_+_49294446.23-ENST00000361446.5	185	332	250	248	266	247
GAGE12B_+_49294525.23-ENST00000361446.5	179	257	135	155	241	139
GAGE12B_+_49294556.23-ENST00000361446.5	138	317	296	354	248	295
GAGE12B_-_49294534.23-ENST00000361446.5	266	229	254	365	285	233
GAGE12B_-_49294925.23-ENST00000361446.5	146	281	330	338	360	321
GAK_+_925744.23-P1P2	138	142	200	245	252	181
GAK_+_926062.23-P1P2	81	181	134	127	140	166
GAK_+_926066.23-P1P2	161	57	107	85	165	159
GAK_+_926096.23-P1P2	486	106	210	228	312	320
GAK_-_926017.23-P1P2	91	81	128	187	192	181
GAL3ST1_+_30960831.23-P1P2	327	100	161	143	195	174
GAL3ST1_+_30960853.23-P1P2	229	223	225	198	219	232
GAL3ST1_+_30960865.23-P1P2	211	119	166	201	201	274
GAL3ST1_+_30960874.23-P1P2	112	62	123	110	103	121
GAL3ST1_-_30960816.23-P1P2	186	234	243	278	319	215
GAL3ST2_+_242716317.23-P1P2	226	161	266	153	273	195
GAL3ST2_+_242716334.23-P1P2	169	277	259	286	269	249
GAL3ST2_+_242716653.23-P1P2	136	416	133	142	233	163
GAL3ST2_+_242716735.23-P1P2	713	210	223	155	251	178
GAL3ST2_-_242716283.23-P1P2	98	48	125	148	203	199
GAL3ST3_+_65816179.23-P1P2	296	292	153	254	272	196
GAL3ST3_+_65816207.23-P1P2	149	135	145	172	215	215
GAL3ST3_+_65816216.23-P1P2	153	145	146	145	207	217
GAL3ST3_+_65816598.23-P1P2	102	264	264	293	222	180
GAL3ST3_+_65816609.23-P1P2	175	130	258	268	259	248
GAL3ST4_+_99764595.23-P2	95	85	134	203	162	206
GAL3ST4_+_99765886.23-P1	417	162	267	249	253	213
GAL3ST4_+_99765952.23-P1	352	336	260	382	303	292
GAL3ST4_+_99766132.23-P1	245	157	195	219	261	199
GAL3ST4_-_99764364.23-P2	43	368	216	223	189	220
GAL3ST4_-_99764377.23-P2	235	187	91	120	115	94
GAL3ST4_-_99764389.23-P2	225	291	321	281	242	251
GAL3ST4_-_99764810.23-P2	164	146	184	181	972	235
GAL3ST4_-_99766180.23-P1	248	206	241	233	166	229
GAL3ST4_-_99766200.23-P1	53	139	96	178	153	122
GALC_+_88459060.23-P1P2	173	250	205	117	240	231
GALC_+_88459450.23-P1P2	198	327	273	275	330	337
GALC_+_88459496.23-P1P2	158	210	217	179	262	194
GALC_-_88459428.23-P1P2	519	376	143	267	276	274
GALC_-_88459449.23-P1P2	351	274	137	213	150	199
GALE_+_24127194.23-P1P2	181	128	128	193	290	178
GALE_+_24127219.23-P1P2	94	169	126	153	221	169
GALE_-_24126807.23-P1P2	97	147	183	138	180	200
GALE_-_24126869.23-P1P2	131	219	219	206	273	200
GALE_-_24127237.23-P1P2	312	58	207	199	253	264
GALK1_+_73761090.23-P1P2	27	211	128	165	136	146
GALK1_+_73761141.23-P1P2	112	185	120	105	177	225
GALK1_+_73761186.23-P1P2	86	180	122	133	134	139
GALK1_+_73761213.23-P1P2	227	219	171	226	310	178
GALK1_-_73761198.23-P1P2	285	352	273	256	297	248
GALK2_+_49447955.23-P1	116	169	126	91	167	93
GALK2_+_49448017.23-P1	847	430	336	394	320	301
GALK2_+_49462866.23-P2	47	55	166	133	205	149
GALK2_+_49462885.23-P2	115	160	123	183	148	137
GALK2_-_49448020.23-P1	283	97	155	160	225	216
GALK2_-_49448043.23-P1	253	257	225	301	225	218
GALK2_-_49448049.23-P1	111	137	167	129	283	174
GALK2_-_49462496.23-P2	87	178	210	114	193	119
GALK2_-_49462522.23-P2	463	190	250	206	255	255
GALK2_-_49462558.23-P2	159	129	189	260	291	248
GALM_+_38893290.23-P1P2	144	74	207	172	161	170
GALM_+_38893299.23-P1P2	265	187	156	143	233	203
GALM_-_38893274.23-P1P2	236	312	206	216	267	231
GALM_-_38893591.23-P1P2	161	113	67	77	260	191
GALM_-_38893652.23-P1P2	64	191	193	182	248	192
GALNS_+_88922861.23-P1P2	554	420	342	324	285	329
GALNS_+_88922920.23-P1P2	119	229	175	194	156	218
GALNS_+_88923252.23-P1P2	86	134	88	98	144	164
GALNS_+_88923321.23-P1P2	132	271	140	261	205	185
GALNS_-_88923304.23-P1P2	213	128	106	218	133	177
GALNT10_+_153570287.23-P1P2	99	155	192	145	196	208
GALNT10_+_153570312.23-P1P2	95	57	155	134	193	174
GALNT10_+_153570492.23-P1P2	150	246	242	197	246	192
GALNT10_+_153570674.23-P1P2	493	248	162	261	180	180
GALNT10_-_153570538.23-P1P2	265	346	245	395	406	398
GALNT11_+_151722876.23-P1P2	156	192	160	208	247	225
GALNT11_+_151722933.23-P1P2	196	212	264	168	308	263
GALNT11_+_151723161.23-P1P2	63	55	208	263	206	188
GALNT11_-_151722892.23-P1P2	120	272	197	244	288	193
GALNT11_-_151722987.23-P1P2	130	366	218	222	230	238
GALNT12_+_101569937.23-P1P2	276	188	245	341	333	262
GALNT12_+_101570010.23-P1P2	239	249	170	121	179	162
GALNT12_+_101570306.23-P1P2	163	123	201	186	220	153
GALNT12_-_101569988.23-P1P2	162	89	259	193	318	252
GALNT12_-_101570373.23-P1P2	296	310	200	216	218	170
GALNT13_+_154728322.23-P1P2	216	250	215	408	349	258
GALNT13_+_154728422.23-P1P2	169	220	169	285	299	251
GALNT13_-_154728341.23-P1P2	152	109	208	213	261	265
GALNT13_-_154728357.23-P1P2	314	128	176	228	214	129
GALNT13_-_154728931.23-P1P2	145	442	180	266	262	214
GALNT14_+_31360931.23-P1P2	57	188	236	232	347	236
GALNT14_+_31360963.23-P1P2	45	29	128	105	209	197
GALNT14_+_31361290.23-P1P2	188	146	200	241	248	194
GALNT14_-_31360921.23-P1P2	261	129	165	228	178	262
GALNT14_-_31361337.23-P1P2	93	124	124	161	182	178
GALNT15_+_16216217.23-P1P2	62	212	226	243	261	250
GALNT15_+_16216238.23-P1P2	80	87	76	95	121	120
GALNT15_-_16216225.23-P1P2	123	227	165	172	207	224
GALNT15_-_16216541.23-P1P2	265	168	232	200	285	241
GALNT15_-_16216681.23-P1P2	99	188	60	154	200	155
GALNT16_+_69726380.23-P1P2	161	207	220	273	207	214
GALNT16_-_69726392.23-P1P2	154	349	119	197	212	182
GALNT16_-_69726908.23-P1P2	147	54	318	227	283	272
GALNT16_-_69727383.23-P1P2	261	117	119	137	188	176
GALNT16_-_69727387.23-P1P2	97	124	149	115	107	103
GALNT18_+_11643152.23-P1P2	113	135	252	148	164	158
GALNT18_+_11643155.23-P1P2	168	119	271	191	200	194
GALNT18_+_11643462.23-P1P2	157	135	135	172	202	179
GALNT18_-_11643553.23-P1P2	106	204	183	230	248	200
GALNT18_-_11643559.23-P1P2	243	89	205	182	173	204
GALNT1_+_33234666.23-ENST00000269195.5	145	224	403	284	349	305
GALNT1_+_33234913.23-ENST00000269195.5	200	195	245	183	211	237
GALNT1_-_33234653.23-ENST00000269195.5	293	320	238	230	239	192
GALNT1_-_33234676.23-ENST00000269195.5	91	156	193	195	329	261
GALNT1_-_33235055.23-ENST00000269195.5	178	241	179	183	324	281
GALNT2_+_230203377.23-P1P2	127	70	108	131	126	122
GALNT2_-_230202998.23-P1P2	131	369	245	317	301	275
GALNT2_-_230203001.23-P1P2	40	162	159	138	208	149
GALNT2_-_230203032.23-P1P2	114	201	220	224	225	204
GALNT2_-_230203035.23-P1P2	113	95	141	152	144	208
GALNT3_+_166650512.23-P1P2	342	213	685	542	349	319
GALNT3_+_166650732.23-P1P2	356	292	249	373	261	350
GALNT3_-_166650375.23-P1P2	344	185	259	249	316	251
GALNT3_-_166650712.23-P1P2	241	72	149	210	234	142
GALNT3_-_166650779.23-P1P2	279	306	303	360	380	339
GALNT4_+_89918154.23-P2	147	176	212	119	208	185
GALNT4_+_89918319.23-P2	120	237	210	219	302	278
GALNT4_+_89918490.23-P2	90	225	178	142	191	182
GALNT4_+_89918532.23-P2	547	913	164	173	290	156
GALNT4_-_89918127.23-P2	271	117	246	312	271	347
GALNT4_-_89919624.23-P1	232	471	251	235	259	227
GALNT4_-_89919785.23-P1	188	253	236	258	221	221
GALNT4_-_89919798.23-P1	203	117	290	406	290	304
GALNT4_-_89919813.23-P1	91	122	246	195	221	198
GALNT4_-_89919816.23-P1	108	234	193	142	257	174
GALNT5_+_158114442.23-P1P2	227	145	155	223	262	202
GALNT5_+_158114671.23-P1P2	140	202	205	214	236	172
GALNT5_-_158114262.23-P1P2	56	42	134	188	121	85
GALNT5_-_158114336.23-P1P2	72	89	197	187	158	179
GALNT5_-_158114639.23-P1P2	172	244	129	179	182	190
GALNT6_+_51784950.23-P1P2	160	267	137	214	233	232
GALNT6_+_51785428.23-P1P2	156	307	268	325	258	225
GALNT6_-_51784984.23-P1P2	233	146	172	213	202	215
GALNT6_-_51785143.23-P1P2	152	210	215	134	184	170
GALNT6_-_51785181.23-P1P2	127	125	145	202	258	240
GALNT7_+_174089973.23-P1P2	198	416	141	198	225	196
GALNT7_+_174090340.23-P1P2	85	107	137	219	193	148
GALNT7_-_174089979.23-P1P2	126	51	91	111	185	139
GALNT7_-_174089991.23-P1P2	148	564	193	162	238	205
GALNT7_-_174090032.23-P1P2	333	178	232	247	220	198
GALNT8_+_4829684.23-ENST00000252318.2	160	270	246	215	249	211
GALNT8_+_4829872.23-ENST00000252318.2	167	192	250	227	324	292
GALNT8_-_4829693.23-ENST00000252318.2	332	418	153	171	190	210
GALNT8_-_4829819.23-ENST00000252318.2	133	243	255	239	271	178
GALNT8_-_4829836.23-ENST00000252318.2	20	6	18	21	117	128
GALNT9_+_132905625.23-P1P2	240	192	248	257	222	193
GALNT9_+_132905730.23-P1P2	147	155	216	273	195	204
GALNT9_+_132905782.23-P1P2	235	110	205	212	213	180
GALNT9_+_132906160.23-P1P2	245	197	289	198	266	256
GALNT9_-_132906128.23-P1P2	75	124	160	177	176	156
GALNTL5_+_151653560.23-P1P2	113	295	167	242	198	180
GALNTL5_-_151653541.23-P1P2	102	419	189	277	206	192
GALNTL5_-_151653552.23-P1P2	653	264	308	280	302	287
GALNTL5_-_151653727.23-P1P2	252	214	225	178	227	227
GALNTL5_-_151653910.23-P1P2	130	204	121	190	164	138
GALNTL6_+_172734621.23-P1P2	255	89	224	196	192	206
GALNTL6_+_172735054.23-P1P2	269	181	150	200	205	202
GALNTL6_-_172734835.23-P1P2	265	301	216	147	193	175
GALNTL6_-_172734915.23-P1P2	105	140	200	132	193	135
GALNTL6_-_172735030.23-P1P2	262	191	173	209	235	234
GALR1_+_74962040.23-P1P2	120	320	250	195	176	215
GALR1_+_74962293.23-P1P2	189	279	194	241	237	260
GALR1_+_74962370.23-P1P2	200	144	134	208	220	169
GALR1_-_74962045.23-P1P2	95	158	180	193	176	182
GALR1_-_74962050.23-P1P2	204	71	111	112	153	123
GALR2_+_74070892.23-P1P2	115	226	202	237	174	243
GALR2_+_74071313.23-P1P2	90	181	273	198	262	191
GALR2_+_74071322.23-P1P2	196	51	140	239	185	154
GALR2_-_74070885.23-P1P2	276	127	240	215	262	240
GALR2_-_74070926.23-P1P2	356	199	212	157	235	205
GALR3_+_38219473.23-ENST00000249041.2	106	167	274	249	288	259
GALR3_+_38219486.23-ENST00000249041.2	61	127	198	184	244	199
GALR3_+_38219762.23-ENST00000249041.2	160	90	206	237	272	198
GALR3_-_38219461.23-ENST00000249041.2	82	181	184	190	179	190
GALR3_-_38219851.23-ENST00000249041.2	152	296	202	244	202	201
GALT_+_34646678.23-P1P2	143	37	115	169	182	136
GALT_+_34646687.23-P1P2	295	357	297	333	243	218
GALT_+_34646717.23-P1P2	251	172	252	303	255	263
GALT_+_34646854.23-P1P2	307	170	218	157	199	196
GALT_-_34647126.23-P1P2	125	186	272	260	280	252
GAL_+_68452347.23-P1P2	132	124	96	121	158	148
GAL_-_68451993.23-P1P2	132	206	191	129	192	170
GAL_-_68452021.23-P1P2	67	319	134	187	188	212
GAL_-_68452035.23-P1P2	75	108	77	141	145	154
GAL_-_68452042.23-P1P2	133	70	67	80	162	181
GAMT_+_1401097.23-P1P2	151	113	206	160	177	165
GAMT_+_1401141.23-P1P2	115	88	59	35	183	178
GAMT_+_1401495.23-P1P2	59	112	114	113	152	145
GAMT_-_1401073.23-P1P2	159	318	236	278	204	212
GAMT_-_1401455.23-P1P2	166	109	154	192	232	219
GANAB_+_62414010.23-P1P2	253	120	292	320	283	258
GANAB_+_62414027.23-P1P2	123	38	133	128	159	153
GANAB_+_62414032.23-P1P2	192	145	199	207	222	164
GANAB_+_62414064.23-P1P2	128	227	263	277	208	251
GANAB_+_62414067.23-P1P2	240	347	371	238	241	271
GANC_+_42565408.23-P1P2	194	97	184	204	313	214
GANC_+_42565416.23-P1P2	200	388	296	264	280	322
GANC_+_42565451.23-P1P2	240	139	197	157	166	144
GANC_-_42565457.23-P1P2	143	95	206	169	198	167
GANC_-_42566760.23-P1P2	147	279	148	338	285	282
GAN_+_81348652.23-P1P2	208	203	184	312	243	213
GAN_+_81348734.23-P1P2	121	137	216	305	213	161
GAN_-_81348577.23-P1P2	692	312	218	245	276	242
GAN_-_81348587.23-P1P2	98	86	207	157	173	228
GAN_-_81348889.23-P1P2	221	150	183	309	269	260
GAP43_+_115342664.23-P1P2	260	165	192	153	193	202
GAP43_-_115342461.23-P1P2	178	188	182	220	223	191
GAP43_-_115342777.23-P1P2	143	193	222	268	252	219
GAP43_-_115342882.23-P1P2	179	132	233	152	270	196
GAP43_-_115342920.23-P1P2	220	70	146	149	209	157
GAPDHS_+_36024581.23-P1P2	113	95	121	136	243	150
GAPDHS_+_36024827.23-P1P2	564	173	215	168	249	237
GAPDHS_-_36024772.23-P1P2	41	87	76	74	175	112
GAPDHS_-_36024815.23-P1P2	375	227	141	197	214	187
GAPDHS_-_36024834.23-P1P2	127	77	269	288	244	154
GAPDH_+_6647523.23-P2	271	242	269	277	312	218
GAPDH_+_6647534.23-P2	203	158	216	305	249	231
GAPDH_+_6647546.23-P2	130	487	304	342	212	237
GAPDH_-_6643745.23-P1	90	112	70	94	137	150
GAPDH_-_6643761.23-P1	16	28	12	16	191	113
GAPDH_-_6643770.23-P1	22	66	38	36	196	204
GAPDH_-_6643785.23-P1	176	72	285	220	220	225
GAPDH_-_6643947.23-P1	82	35	20	27	161	213
GAPDH_-_6647118.23-P2	34	104	83	128	131	137
GAPDH_-_6647601.23-P2	302	132	168	251	207	211
GAPT_+_57787357.23-P1P2	132	200	188	171	147	176
GAPT_+_57787478.23-P1P2	189	89	174	192	195	204
GAPT_-_57787291.23-P1P2	196	484	345	423	390	351
GAPT_-_57787368.23-P1P2	105	204	237	209	226	189
GAPT_-_57787668.23-P1P2	244	146	148	157	231	206
GAPVD1_-_128024127.23-P1P2	179	58	251	217	332	211
GAPVD1_-_128024133.23-P1P2	181	30	296	273	287	274
GAPVD1_-_128024139.23-P1P2	67	15	237	255	277	265
GAPVD1_-_128024164.23-P1P2	24	40	82	89	185	119
GAPVD1_-_128024584.23-P1P2	79	87	189	134	227	191
GAR1_+_110736957.23-P1P2	51	39	48	30	218	215
GAR1_-_110736731.23-P1P2	61	64	14	24	136	161
GAR1_-_110736884.23-P1P2	9	9	0	0	53	65
GAR1_-_110736887.23-P1P2	7	0	3	1	90	59
GAR1_-_110737091.23-P1P2	25	55	34	33	265	227
GAREML_+_26396176.23-P2	173	84	163	200	204	159
GAREML_+_26396476.23-P2	125	96	60	43	223	196
GAREML_+_26407918.23-P1	40	76	159	132	184	146
GAREML_+_26407921.23-P1	438	357	202	269	291	242
GAREML_+_26407949.23-P1	45	80	38	39	152	138
GAREML_-_26396054.23-P2	253	389	239	258	248	223
GAREML_-_26396067.23-P2	250	169	180	170	192	241
GAREML_-_26396407.23-P2	88	119	102	196	163	150
GAREML_-_26407959.23-P1	115	105	298	180	212	252
GAREML_-_26408365.23-P1	69	66	103	79	86	72
GAREM_+_30050583.23-P1P2	452	521	336	420	243	206
GAREM_+_30050780.23-P1P2	70	31	110	124	173	118
GAREM_+_30050801.23-P1P2	248	168	242	191	208	166
GAREM_+_30050819.23-P1P2	89	197	292	214	280	242
GAREM_-_30050798.23-P1P2	385	241	162	218	234	216
GARNL3_+_130026850.23-ENST00000373387.4	150	196	221	214	252	182
GARNL3_+_130026994.23-ENST00000373387.4	257	198	170	208	246	199
GARNL3_-_130027250.23-ENST00000373387.4	313	228	200	314	252	197
GARNL3_-_130027263.23-ENST00000373387.4	228	98	182	229	214	235
GARNL3_-_130027417.23-ENST00000373387.4	84	157	93	50	116	155
GARS_+_30634546.23-P1P2	202	165	135	213	195	181
GARS_+_30634632.23-P1P2	207	394	256	243	218	247
GARS_+_30634659.23-P1P2	107	80	134	147	116	129
GARS_+_30634882.23-P1P2	181	135	236	266	292	252
GARS_+_30634903.23-P1P2	85	136	167	164	181	150
GART_+_34914420.23-P1P2	4	9	5	21	69	86
GART_-_34914357.23-P1P2	116	199	241	254	282	241
GART_-_34914382.23-P1P2	6	23	16	0	120	93
GART_-_34915123.23-P1P2	103	200	175	138	323	282
GART_-_34915135.23-P1P2	90	139	124	155	219	166
GAS1_+_89561927.23-P1P2	66	43	32	18	122	124
GAS1_+_89561983.23-P1P2	108	205	174	152	126	162
GAS1_+_89562338.23-P1P2	255	188	188	134	223	144
GAS1_-_89561993.23-P1P2	388	302	163	150	248	260
GAS1_-_89562381.23-P1P2	400	180	262	252	276	275
GAS2L1_+_29702637.23-P1P2	69	224	128	217	198	190
GAS2L1_+_29702653.23-P1P2	203	182	236	141	149	186
GAS2L1_+_29703459.23-P1P2	196	79	126	216	222	128
GAS2L1_-_29703058.23-P1P2	408	832	258	218	291	285
GAS2L1_-_29703067.23-P1P2	352	419	264	337	348	341
GAS2L2_+_34079772.23-P1P2	94	52	136	127	127	128
GAS2L2_+_34079976.23-P1P2	173	114	181	183	250	214
GAS2L2_+_34080221.23-P1P2	56	106	178	208	191	157
GAS2L2_-_34079831.23-P1P2	219	184	284	329	295	215
GAS2L2_-_34080214.23-P1P2	213	299	214	286	284	229
GAS2L3_+_100967533.23-P1P2	154	86	130	98	178	113
GAS2L3_-_100967494.23-P1P2	182	155	275	271	277	241
GAS2L3_-_100967826.23-P1P2	148	160	111	235	230	200
GAS2L3_-_100967949.23-P1P2	117	114	167	162	154	157
GAS2L3_-_100967960.23-P1P2	202	204	221	143	275	206
GAS2_+_22688063.23-ENST00000454584.2	143	247	290	293	271	221
GAS2_+_22688463.23-ENST00000454584.2	131	97	144	216	364	286
GAS2_+_22689684.23-ENST00000278187.3	141	138	176	166	198	134
GAS2_+_22689700.23-ENST00000278187.3	415	252	285	278	230	228
GAS2_+_22689870.23-ENST00000278187.3	110	133	206	132	220	210
GAS2_+_22696536.23-ENST00000433790.1	269	265	213	253	330	245
GAS2_+_22696616.23-ENST00000433790.1	160	208	171	186	238	157
GAS2_+_22696619.23-ENST00000433790.1	284	179	245	216	278	267
GAS2_+_22696943.23-ENST00000433790.1	372	165	240	219	238	215
GAS2_-_22688083.23-ENST00000454584.2	169	260	149	239	279	221
GAS2_-_22688445.23-ENST00000454584.2	355	239	277	158	284	216
GAS2_-_22688458.23-ENST00000454584.2	335	157	180	163	160	137
GAS2_-_22689666.23-ENST00000278187.3	171	161	301	258	220	177
GAS2_-_22690095.23-ENST00000278187.3	156	180	134	209	206	154
GAS2_-_22696449.23-ENST00000433790.1	375	73	191	158	197	214
GAS6_+_114566613.23-P1P2	59	200	83	84	343	332
GAS6_+_114566965.23-P1P2	82	129	135	153	161	157
GAS6_+_114566973.23-P1P2	344	99	248	265	283	277
GAS6_-_114566982.23-P1P2	206	288	231	276	197	211
GAS6_-_114567005.23-P1P2	100	126	165	196	177	193
GAS7_+_10101594.23-ENST00000432992.2	69	49	148	160	185	151
GAS7_+_10101647.23-ENST00000432992.2	114	130	164	193	176	135
GAS7_+_10102046.23-ENST00000432992.2	228	439	223	293	302	194
GAS7_-_10101901.23-ENST00000432992.2	120	266	199	224	215	210
GAS7_-_10102024.23-ENST00000432992.2	296	164	251	205	285	277
GAS8_+_90086038.23-P2	73	266	110	155	192	183
GAS8_+_90086060.23-P2	128	140	198	233	293	230
GAS8_+_90086063.23-P2	170	147	197	214	240	213
GAS8_+_90086431.23-P2	149	202	128	209	176	205
GAS8_+_90089095.23-P1	511	295	266	343	304	281
GAS8_+_90089118.23-P1	119	80	137	123	162	160
GAS8_+_90089481.23-P1	292	253	263	287	274	242
GAS8_-_90086078.23-P2	168	184	322	282	355	249
GAS8_-_90089132.23-P1	232	166	271	296	274	204
GAS8_-_90089495.23-P1	98	114	200	162	137	143
GAST_+_39868603.23-P1P2	199	271	167	165	187	190
GAST_+_39868608.23-P1P2	212	87	143	192	172	170
GAST_+_39869035.23-P1P2	192	263	263	218	232	209
GAST_+_39869046.23-P1P2	389	344	248	307	284	175
GAST_-_39869001.23-P1P2	212	811	151	248	250	204
GATA1_+_48644988.23-P1P2	0	3	10	17	28	36
GATA1_+_48645110.23-P1P2	0	0	1	0	28	32
GATA1_+_48645397.23-P1P2	15	11	0	0	94	68
GATA1_+_48645478.23-P1P2	486	424	6	7	37	56
GATA1_-_48645022.23-P1P2	2	0	1	0	19	26
GATA2_+_128206336.23-P2	250	221	207	136	271	247
GATA2_+_128206757.23-P2	261	159	228	221	264	169
GATA2_+_128211593.23-P1	399	152	338	253	358	327
GATA2_-_128206417.23-P2	273	369	225	323	244	222
GATA2_-_128206670.23-P2	115	212	184	197	193	146
GATA2_-_128206683.23-P2	0	0	7	3	83	59
GATA2_-_128211636.23-P1	158	99	221	280	248	189
GATA2_-_128211642.23-P1	315	215	187	244	230	157
GATA2_-_128211957.23-P1	200	67	122	121	84	104
GATA2_-_128211996.23-P1	127	176	359	328	391	262
GATA3_+_8096831.23-P1P2	306	142	105	166	166	115
GATA3_+_8097036.23-P1P2	180	253	226	259	279	220
GATA3_+_8097143.23-P1P2	93	128	164	217	223	213
GATA3_-_8097004.23-P1P2	722	146	216	214	241	164
GATA3_-_8097216.23-P1P2	62	156	153	227	225	192
GATA4_+_11561738.23-P1P2	229	213	234	247	296	274
GATA4_+_11561776.23-P1P2	580	195	236	248	247	196
GATA4_+_11562108.23-P1P2	102	249	207	146	179	154
GATA4_-_11562216.23-P1P2	64	231	235	248	217	186
GATA4_-_11562229.23-P1P2	146	211	198	164	204	206
GATA5_+_61050655.23-P1P2	264	147	265	263	269	269
GATA5_+_61050678.23-P1P2	324	278	223	367	333	282
GATA5_-_61050632.23-P1P2	145	86	208	204	186	222
GATA5_-_61050862.23-P1P2	52	117	202	117	92	141
GATA5_-_61050996.23-P1P2	140	246	243	381	220	270
GATA6_+_19749572.23-P1P2	90	296	155	229	232	200
GATA6_+_19749605.23-P1P2	165	163	210	235	277	227
GATA6_+_19749608.23-P1P2	538	144	281	189	192	184
GATA6_+_19749633.23-P1P2	323	239	247	303	206	238
GATA6_+_19749637.23-P1P2	170	153	328	266	218	281
GATAD1_+_92076800.23-P1P2	319	263	194	173	292	221
GATAD1_+_92076813.23-P1P2	289	75	105	128	269	204
GATAD1_+_92076937.23-P1P2	557	409	171	162	350	258
GATAD1_+_92076945.23-P1P2	388	280	171	92	191	128
GATAD1_-_92076976.23-P1P2	306	213	86	111	198	167
GATAD2A_+_19497155.23-P2	29	37	73	95	137	126
GATAD2A_+_19516780.23-P1	239	177	184	195	210	207
GATAD2A_+_19517008.23-P1	39	92	106	71	108	130
GATAD2A_+_19517025.23-P1	315	130	273	201	319	246
GATAD2A_-_19496623.23-P2	319	192	256	278	211	243
GATAD2A_-_19496795.23-P2	91	46	121	112	209	148
GATAD2A_-_19496915.23-P2	133	158	188	158	241	208
GATAD2A_-_19497186.23-P2	121	220	339	303	254	274
GATAD2A_-_19516590.23-P1	238	122	113	248	232	161
GATAD2A_-_19516628.23-P1	162	188	244	234	285	215
GATAD2B_+_153895207.23-P1P2	131	31	100	123	79	116
GATAD2B_-_153895274.23-P1P2	87	57	205	121	145	138
GATAD2B_-_153895381.23-P1P2	132	158	101	92	98	129
GATAD2B_-_153895390.23-P1P2	256	178	198	280	371	263
GATAD2B_-_153895393.23-P1P2	100	87	194	108	183	120
GATC_+_120884309.23-P1P2	147	98	300	271	191	285
GATC_+_120884751.23-P1P2	332	145	139	232	192	199
GATC_-_120884267.23-P1P2	154	132	195	196	289	171
GATC_-_120884298.23-P1P2	534	261	189	261	219	277
GATC_-_120884643.23-P1P2	172	155	216	258	191	201
GATM_+_45670367.23-P1	106	72	166	205	140	122
GATM_+_45670690.23-P1	52	93	145	195	245	187
GATM_+_45694014.23-P2	165	348	231	282	228	244
GATM_+_45694355.23-P2	117	113	207	155	253	241
GATM_+_45694358.23-P2	140	109	210	153	230	182
GATM_-_45670271.23-P1	127	234	291	247	275	235
GATM_-_45670281.23-P1	74	78	83	34	121	138
GATM_-_45670345.23-P1	275	249	224	289	238	216
GATM_-_45694388.23-P2	131	187	131	184	285	240
GATM_-_45694399.23-P2	110	258	122	130	242	192
GATSL3_+_30685514.23-P1P2	231	107	193	208	179	157
GATSL3_-_30685079.23-P1P2	52	157	240	121	189	188
GATSL3_-_30685415.23-P1P2	273	213	300	341	298	302
GATSL3_-_30685439.23-P1P2	128	201	177	117	196	183
GATSL3_-_30685490.23-P1P2	209	209	269	311	318	275
GATS_+_99869745.23-P1P2	226	194	208	208	178	248
GATS_-_99869513.23-P1P2	260	95	213	250	281	242
GATS_-_99869614.23-P1P2	234	237	229	215	271	297
GATS_-_99869776.23-P1P2	507	119	205	159	209	153
GATS_-_99869779.23-P1P2	117	78	100	105	190	147
GBA2_+_35748959.23-P1P2	172	87	152	126	174	194
GBA2_+_35749212.23-P1P2	158	284	207	311	227	243
GBA2_-_35749008.23-P1P2	716	308	151	159	208	225
GBA2_-_35749180.23-P1P2	362	113	314	225	313	288
GBA2_-_35749184.23-P1P2	124	114	209	121	159	116
GBA3_+_22694575.23-P1P2	379	427	225	172	377	262
GBA3_+_22694582.23-P1P2	137	94	183	210	276	182
GBA3_+_22694615.23-P1P2	175	370	304	226	371	369
GBA3_-_22694589.23-P1P2	291	225	190	200	250	176
GBA3_-_22694903.23-P1P2	230	410	225	212	227	279
GBAS_+_56032715.23-P1P2	70	123	150	156	195	216
GBAS_-_56032305.23-P1P2	156	252	222	343	192	232
GBAS_-_56032714.23-P1P2	81	169	288	211	355	242
GBAS_-_56032720.23-P1P2	184	122	259	275	325	239
GBAS_-_56032784.23-P1P2	148	200	232	272	233	218
GBA_+_155210903.23-P1	111	55	179	169	167	167
GBA_+_155211024.23-P1	250	203	320	244	292	231
GBA_+_155211038.23-P1	142	249	177	118	187	158
GBA_+_155214346.23-P2	256	114	207	224	216	208
GBA_-_155210938.23-P1	122	38	165	102	127	143
GBA_-_155211054.23-P1	297	345	185	163	253	217
GBA_-_155214327.23-P2	232	229	331	333	364	331
GBA_-_155214372.23-P2	289	122	197	219	239	204
GBA_-_155214386.23-P2	120	135	177	151	228	161
GBA_-_155214411.23-P2	242	293	368	234	318	281
GBE1_+_81810348.23-P1P2	154	202	195	185	200	219
GBE1_+_81810619.23-P1P2	276	304	209	132	261	193
GBE1_+_81810661.23-P1P2	196	147	231	266	286	275
GBE1_-_81810713.23-P1P2	176	58	215	205	275	260
GBE1_-_81810751.23-P1P2	368	244	144	160	177	185
GBF1_+_104005322.23-P1P2	0	1	3	4	11	20
GBF1_+_104005335.23-P1P2	9	0	9	5	14	12
GBF1_+_104005340.23-P1P2	0	0	3	1	11	14
GBF1_-_104005285.23-P1P2	0	2	4	15	56	35
GBF1_-_104005325.23-P1P2	26	0	0	9	11	2
GBGT1_+_136039217.23-P1P2	105	295	183	285	324	277
GBGT1_-_136038846.23-P1P2	163	232	196	186	332	261
GBGT1_-_136038875.23-P1P2	371	408	286	346	292	315
GBGT1_-_136039233.23-P1P2	39	25	75	119	184	90
GBGT1_-_136039243.23-P1P2	215	251	240	244	195	286
GBP1_+_89530759.23-P1P2	186	123	228	268	214	185
GBP1_+_89530855.23-P1P2	294	430	188	207	238	230
GBP1_-_89530487.23-P1P2	203	207	280	267	310	266
GBP1_-_89530874.23-P1P2	297	186	162	141	168	150
GBP1_-_89530941.23-P1P2	256	69	207	248	249	229
GBP2_+_89591347.23-P1P2	135	102	152	148	217	182
GBP2_+_89591409.23-P1P2	355	256	209	251	257	251
GBP2_+_89591533.23-P1P2	187	163	216	287	245	208
GBP2_+_89591714.23-P1P2	180	157	242	190	200	259
GBP2_-_89591399.23-P1P2	152	245	272	228	236	245
GBP3_+_89488292.23-P1P2	179	126	182	155	164	157
GBP3_+_89488309.23-P1P2	93	175	144	241	270	192
GBP3_+_89488448.23-P1P2	119	198	228	145	322	298
GBP3_+_89488511.23-P1P2	181	206	130	191	181	176
GBP3_-_89488169.23-P1P2	63	132	171	163	213	171
GBP4_+_89664251.23-P1P2	103	226	226	256	219	153
GBP4_+_89664368.23-P1P2	175	164	175	222	173	142
GBP4_-_89664246.23-P1P2	636	260	308	196	279	207
GBP4_-_89664314.23-P1P2	193	170	135	184	229	173
GBP4_-_89664553.23-P1P2	177	225	199	303	238	214
GBP5_+_89738040.23-P1P2	156	589	146	231	243	196
GBP5_+_89738123.23-P1P2	121	239	288	300	250	318
GBP5_+_89738190.23-P1P2	185	160	210	160	185	181
GBP5_-_89738210.23-P1P2	293	157	218	239	248	254
GBP5_-_89738544.23-P1P2	86	357	144	179	216	201
GBP6_+_89829844.23-P1P2	106	207	219	191	201	178
GBP6_+_89829880.23-P1P2	284	220	234	200	203	272
GBP6_+_89829956.23-P1P2	140	201	291	272	244	272
GBP6_-_89829686.23-P1P2	130	157	243	258	250	220
GBP6_-_89830035.23-P1P2	224	393	247	159	224	203
GBP7_+_89641230.23-P1P2	171	139	241	175	257	199
GBP7_+_89641466.23-P1P2	198	360	190	287	248	251
GBP7_+_89641602.23-P1P2	138	123	197	234	217	194
GBP7_-_89641456.23-P1P2	71	191	238	274	205	236
GBP7_-_89641622.23-P1P2	277	340	225	323	275	236
GBX1_+_150864337.23-P1	236	129	363	305	263	201
GBX1_+_150871333.23-P2	152	105	220	239	163	203
GBX1_+_150871568.23-P2	148	184	167	195	202	208
GBX1_+_150871789.23-P2	60	132	110	144	171	132
GBX1_+_150871792.23-P2	207	182	167	187	215	231
GBX1_-_150864304.23-P1	45	166	160	151	176	185
GBX1_-_150864384.23-P1	302	181	335	280	354	227
GBX1_-_150864484.23-P1	288	318	282	346	316	319
GBX1_-_150864724.23-P1	213	368	208	272	263	262
GBX1_-_150871399.23-P2	98	69	119	123	153	130
GBX2_+_237076949.23-P1P2	156	90	121	129	210	166
GBX2_+_237076970.23-P1P2	620	159	266	253	267	264
GBX2_+_237076990.23-P1P2	101	217	181	183	208	180
GBX2_-_237076631.23-P1P2	104	474	244	276	302	176
GBX2_-_237077008.23-P1P2	196	759	305	291	320	246
GCAT_+_38203937.23-P1P2	165	217	334	274	272	208
GCAT_+_38204376.23-P1P2	233	382	243	250	229	222
GCAT_+_38204395.23-P1P2	131	263	188	176	273	190
GCAT_-_38203942.23-P1P2	259	275	275	293	364	308
GCAT_-_38203979.23-P1P2	133	37	63	103	65	70
GCA_+_163200647.23-P1P2	147	115	162	162	257	180
GCA_+_163200688.23-P1P2	236	237	104	200	267	219
GCA_+_163200740.23-P1P2	249	267	337	313	308	245
GCA_+_163200865.23-P1P2	117	260	247	338	265	230
GCA_+_163201074.23-P1P2	146	587	222	211	278	206
GCC1_+_127225255.23-P1P2	454	330	195	201	223	255
GCC1_+_127225359.23-P1P2	179	152	167	289	206	238
GCC1_-_127225250.23-P1P2	185	109	143	197	242	242
GCC1_-_127225586.23-P1P2	185	174	205	221	235	237
GCC1_-_127225651.23-P1P2	233	164	364	279	281	249
GCC2_+_109065758.23-P1P2	142	254	196	233	196	204
GCC2_-_109065665.23-P1P2	183	154	159	272	213	208
GCC2_-_109065689.23-P1P2	113	107	153	205	188	213
GCC2_-_109065695.23-P1P2	266	110	159	196	195	195
GCC2_-_109066145.23-P1P2	317	224	278	312	310	268
GCDH_+_13002036.23-P1P2	47	266	137	150	200	200
GCDH_-_13002021.23-P1P2	89	82	99	136	116	111
GCDH_-_13002025.23-P1P2	93	240	237	130	204	238
GCDH_-_13002046.23-P1P2	142	348	147	162	191	202
GCDH_-_13002084.23-P1P2	92	153	192	130	170	140
GCFC2_+_75937960.23-P1P2	136	594	272	303	299	246
GCFC2_+_75938004.23-P1P2	37	40	145	97	181	147
GCFC2_-_75937804.23-P1P2	156	70	187	127	164	181
GCFC2_-_75937808.23-P1P2	164	203	179	194	308	138
GCFC2_-_75937845.23-P1P2	84	185	176	222	270	224
GCGR_+_79762062.23-P1P2	341	342	139	120	214	205
GCGR_+_79762359.23-P1P2	237	284	249	237	243	300
GCGR_-_79762052.23-P1P2	161	108	189	203	254	210
GCGR_-_79762059.23-P1P2	113	97	137	203	179	161
GCGR_-_79762088.23-P1P2	141	475	276	309	274	293
GCG_+_163003909.23-P2	219	345	225	250	322	264
GCG_+_163003949.23-P2	371	319	258	313	352	345
GCG_+_163008666.23-P1	132	80	257	220	180	235
GCG_+_163008745.23-P1	209	309	241	169	223	167
GCG_-_163003554.23-P2	164	84	194	226	166	230
GCG_-_163003701.23-P2	152	175	155	152	188	153
GCG_-_163003904.23-P2	386	222	241	262	368	325
GCG_-_163008697.23-P1	58	111	152	131	221	176
GCG_-_163008723.23-P1	130	45	216	174	209	177
GCG_-_163008771.23-P1	135	248	193	207	217	225
GCH1_+_55369117.23-P1P2	281	158	119	144	268	143
GCH1_+_55369485.23-P1P2	239	326	190	334	323	217
GCH1_-_55369160.23-P1P2	175	164	197	249	207	208
GCH1_-_55369491.23-P1P2	105	64	179	242	230	192
GCH1_-_55369495.23-P1P2	253	96	151	162	212	162
GCHFR_-_41056319.23-P1P2	67	73	126	138	129	154
GCHFR_-_41056350.23-P1P2	125	105	222	236	256	170
GCHFR_-_41056353.23-P1P2	172	125	225	196	259	172
GCHFR_-_41056665.23-P1P2	165	77	77	131	240	155
GCHFR_-_41056720.23-P1P2	374	429	263	247	318	246
GCKR_+_27719901.23-P1P2	258	176	207	309	284	193
GCKR_+_27720102.23-P1P2	345	348	162	203	241	174
GCKR_-_27719729.23-P1P2	76	250	209	171	226	179
GCKR_-_27719778.23-P1P2	204	241	251	313	311	242
GCKR_-_27720143.23-P1P2	98	86	275	223	178	209
GCK_+_44228636.23-P1P2	186	132	171	185	163	189
GCK_+_44228655.23-P1P2	225	416	191	145	301	331
GCK_+_44229002.23-P1P2	142	207	189	143	177	150
GCK_+_44229021.23-P1P2	191	178	227	243	264	200
GCK_-_44228603.23-P1P2	128	90	164	146	175	164
GCLC_+_53409828.23-P1P2	17	13	119	86	203	168
GCLC_+_53409839.23-P1P2	33	79	102	116	371	313
GCLC_+_53409851.23-P1P2	35	42	83	76	231	240
GCLC_+_53409854.23-P1P2	31	26	20	26	254	219
GCLC_+_53409866.23-P1P2	9	19	88	48	243	299
GCLM_-_94374826.23-P1P2	191	290	277	270	259	218
GCLM_-_94374898.23-P1P2	57	164	126	151	167	114
GCLM_-_94374906.23-P1P2	209	212	240	224	421	284
GCLM_-_94374937.23-P1P2	185	427	315	364	334	237
GCLM_-_94374989.23-P1P2	83	45	110	133	242	173
GCM1_+_53013343.23-P1P2	130	164	159	286	220	190
GCM1_+_53013511.23-P1P2	545	86	193	96	247	164
GCM1_+_53013522.23-P1P2	17	10	2	9	175	249
GCM1_+_53013527.23-P1P2	174	184	280	340	329	278
GCM1_-_53013497.23-P1P2	279	274	358	310	324	392
GCM2_+_10881882.23-P1P2	187	96	192	228	216	206
GCM2_+_10882213.23-P1P2	129	170	246	231	331	244
GCM2_+_10882224.23-P1P2	214	344	233	301	298	274
GCM2_-_10882221.23-P1P2	453	319	232	242	316	296
GCM2_-_10882282.23-P1P2	341	344	243	236	246	251
GCN1L1_+_120632285.23-P1P2	23	27	25	20	121	98
GCN1L1_+_120632473.23-P1P2	7	11	9	9	78	79
GCN1L1_+_120632476.23-P1P2	38	16	22	40	154	111
GCN1L1_+_120632496.23-P1P2	32	36	21	20	138	97
GCN1L1_-_120632509.23-P1P2	108	125	178	125	218	167
GCNT1_+_79074186.23-P1P2	214	160	300	200	250	226
GCNT1_+_79074233.23-P1P2	72	85	189	123	229	129
GCNT1_+_79074488.23-P1P2	175	461	337	277	234	260
GCNT1_-_79074395.23-P1P2	207	285	148	248	195	193
GCNT1_-_79074546.23-P1P2	576	353	318	332	221	261
GCNT2_+_10521613.23-P2	96	131	178	171	211	166
GCNT2_+_10528780.23-P1	219	316	218	305	298	298
GCNT2_+_10528785.23-P1	229	293	285	260	288	321
GCNT2_+_10528818.23-P1	136	163	274	277	238	200
GCNT2_-_10521650.23-P2	222	186	144	249	218	231
GCNT2_-_10521654.23-P2	119	125	201	176	205	212
GCNT2_-_10521683.23-P2	251	154	190	187	171	186
GCNT2_-_10521957.23-P2	262	166	205	261	265	195
GCNT2_-_10528737.23-P1	208	206	224	243	385	264
GCNT2_-_10528971.23-P1	267	143	121	120	207	168
GCNT3_+_59904017.23-P1P2	120	32	151	150	199	175
GCNT3_+_59904033.23-P1P2	146	92	150	167	283	230
GCNT3_+_59904349.23-P1P2	112	142	115	159	180	112
GCNT3_+_59904352.23-P1P2	187	175	330	318	273	233
GCNT3_+_59904383.23-P1P2	127	245	259	193	237	237
GCNT4_+_74325360.23-P1P2	172	168	226	244	259	228
GCNT4_-_74324988.23-P1P2	261	503	151	222	283	279
GCNT4_-_74325039.23-P1P2	111	169	164	189	202	151
GCNT4_-_74325269.23-P1P2	104	213	209	96	224	187
GCNT4_-_74325376.23-P1P2	92	235	87	150	118	128
GCNT6_+_10633970.23-ENST00000417671.1	141	146	300	245	209	201
GCNT6_+_10634219.23-ENST00000417671.1	197	218	337	319	291	311
GCNT6_-_10633998.23-ENST00000417671.1	93	93	190	223	257	202
GCNT6_-_10634089.23-ENST00000417671.1	357	144	219	238	203	222
GCNT6_-_10634107.23-ENST00000417671.1	118	80	147	157	160	116
GCNT7_+_55100953.23-ENST00000243913.4	175	281	207	209	229	157
GCNT7_-_55100563.23-ENST00000243913.4	665	373	161	171	180	199
GCNT7_-_55100729.23-ENST00000243913.4	81	115	87	125	135	182
GCNT7_-_55100970.23-ENST00000243913.4	93	107	168	210	210	194
GCNT7_-_55100973.23-ENST00000243913.4	138	334	323	302	330	272
GCOM1_+_57884092.23-P1P2	194	300	264	297	270	236
GCOM1_+_57884167.23-P1P2	95	110	184	196	224	222
GCOM1_+_57884358.23-P1P2	413	124	314	256	208	206
GCOM1_+_57884532.23-P1P2	167	493	243	235	219	207
GCOM1_-_57884510.23-P1P2	139	191	102	191	211	192
GCSAML_+_247712380.23-P1P2	157	215	168	251	225	155
GCSAML_+_247712404.23-P1P2	341	393	370	281	295	337
GCSAML_-_247712367.23-P1P2	148	117	161	183	228	232
GCSAML_-_247712464.23-P1P2	226	102	284	222	259	248
GCSAML_-_247712830.23-P1P2	77	218	243	202	288	245
GCSAM_+_111851702.23-P1P2	289	259	257	241	185	193
GCSAM_+_111851906.23-P1P2	281	295	138	150	185	185
GCSAM_+_111852019.23-P1P2	172	230	249	169	264	264
GCSAM_-_111851612.23-P1P2	158	77	139	115	161	162
GCSAM_-_111852120.23-P1P2	435	217	267	276	282	241
GCSH_+_81129725.23-P1P2	11	41	104	89	216	181
GCSH_+_81129734.23-P1P2	26	28	150	94	301	279
GCSH_-_81129522.23-P1P2	298	39	236	184	301	331
GCSH_-_81129970.23-P1P2	18	12	58	23	138	103
GCSH_-_81129987.23-P1P2	6	9	82	76	173	132
GC_+_72649539.23-P1P2	152	204	301	346	317	271
GC_+_72649719.23-P1P2	232	245	277	205	237	221
GC_+_72649742.23-P1P2	153	185	201	207	270	221
GC_+_72649763.23-P1P2	384	618	184	225	238	281
GC_-_72649723.23-P1P2	239	384	170	206	266	180
GDAP1L1_+_42875951.23-P1P2	296	77	220	366	305	219
GDAP1L1_+_42875998.23-P1P2	427	191	379	332	321	363
GDAP1L1_+_42876123.23-P1P2	157	61	222	174	245	164
GDAP1L1_+_42876407.23-P1P2	226	200	222	186	324	324
GDAP1L1_-_42876234.23-P1P2	78	112	148	91	117	129
GDAP1_+_75263002.23-P1P2	141	317	225	300	328	273
GDAP1_+_75263119.23-P1P2	287	234	326	307	269	316
GDAP1_-_75262665.23-P1P2	92	48	171	223	171	173
GDAP1_-_75262699.23-P1P2	134	106	198	183	192	197
GDAP1_-_75263113.23-P1P2	321	163	119	111	167	111
GDAP2_+_118471823.23-P1P2	87	64	153	186	157	157
GDAP2_+_118471849.23-P1P2	62	115	144	231	160	161
GDAP2_-_118472100.23-P1P2	84	295	118	147	184	216
GDAP2_-_118472178.23-P1P2	63	33	45	93	163	175
GDAP2_-_118472227.23-P1P2	222	209	136	187	202	267
GDA_+_74764433.23-P1P2	158	133	199	196	200	166
GDA_-_74764353.23-P1P2	486	340	170	185	247	173
GDA_-_74764578.23-P1P2	226	206	254	175	261	230
GDA_-_74764779.23-P1P2	155	240	242	246	298	254
GDA_-_74764814.23-P1P2	171	212	258	129	201	161
GDE1_-_19533004.23-P1P2	97	137	177	178	175	202
GDE1_-_19533362.23-P1P2	256	41	128	154	199	142
GDE1_-_19533373.23-P1P2	239	68	95	99	186	199
GDE1_-_19533421.23-P1P2	163	107	107	113	139	121
GDE1_-_19533424.23-P1P2	305	364	263	390	313	303
GDF10_+_48439070.23-P1P2	253	289	287	235	262	196
GDF10_-_48438725.23-P1P2	432	155	210	236	332	213
GDF10_-_48438747.23-P1P2	147	157	167	183	269	241
GDF10_-_48438750.23-P1P2	272	265	67	62	174	149
GDF10_-_48439109.23-P1P2	166	219	188	218	218	171
GDF11_+_56137091.23-P1P2	97	114	175	136	177	184
GDF11_+_56137376.23-P1P2	144	151	189	198	201	252
GDF11_+_56137444.23-P1P2	86	117	184	184	234	158
GDF11_-_56137363.23-P1P2	122	337	257	237	338	282
GDF11_-_56137553.23-P1P2	201	526	187	197	231	269
GDF15_+_18497354.23-P1P2	187	197	175	152	205	179
GDF15_+_18497381.23-P1P2	65	79	157	144	126	120
GDF15_+_18497392.23-P1P2	189	143	191	242	179	197
GDF15_-_18497019.23-P1P2	271	284	148	186	195	177
GDF15_-_18497023.23-P1P2	154	105	131	182	186	160
GDF1_+_19006515.23-P1P2	0	0	0	0	0	0
GDF1_+_19006877.23-P1P2	0	0	0	0	0	0
GDF1_+_19006897.23-P1P2	0	0	0	0	0	0
GDF1_+_19006919.23-P1P2	0	0	0	0	0	0
GDF1_-_19006712.23-P1P2	0	0	0	0	0	0
GDF2_+_48416443.23-P1P2	87	62	66	53	127	146
GDF2_+_48416857.23-P1P2	265	99	226	189	224	189
GDF2_+_48416894.23-P1P2	298	311	251	161	315	230
GDF2_-_48416437.23-P1P2	92	184	254	200	220	183
GDF2_-_48416440.23-P1P2	153	161	188	280	258	272
GDF3_+_7848146.23-P1P2	172	186	176	245	223	254
GDF3_+_7848346.23-P1P2	377	236	289	378	274	262
GDF3_-_7848136.23-P1P2	172	128	98	126	254	316
GDF3_-_7848351.23-P1P2	125	96	191	160	150	127
GDF3_-_7848387.23-P1P2	301	245	245	274	257	237
GDF5_+_34025598.23-P1P2	318	384	186	204	325	288
GDF5_-_34025557.23-P1P2	67	34	37	40	234	212
GDF5_-_34025625.23-P1P2	167	206	130	246	199	175
GDF5_-_34026016.23-P1P2	283	171	211	243	253	212
GDF5_-_34026027.23-P1P2	260	304	166	300	236	192
GDF6_+_97156642.23-P2	284	141	194	274	222	259
GDF6_+_97157004.23-P2	91	110	177	163	202	152
GDF6_+_97157020.23-P2	84	83	226	165	197	178
GDF6_+_97172774.23-P1	148	55	174	203	225	177
GDF6_+_97172795.23-P1	258	311	323	301	342	286
GDF6_-_97156990.23-P2	209	169	228	266	267	212
GDF6_-_97157035.23-P2	96	153	245	246	247	187
GDF6_-_97172910.23-P1	117	205	182	218	268	211
GDF6_-_97172953.23-P1	156	32	102	90	178	149
GDF6_-_97172999.23-P1	176	256	216	269	266	243
GDF7_+_20866939.23-P1P2	42	78	136	136	208	187
GDF7_+_20866996.23-P1P2	285	236	217	229	336	263
GDF7_+_20867321.23-P1P2	88	130	133	94	142	208
GDF7_+_20867399.23-P1P2	75	46	109	121	178	131
GDF7_-_20867366.23-P1P2	238	185	253	268	286	221
GDF9_+_132201844.23-P1P2	157	229	246	279	185	184
GDF9_+_132201847.23-P1P2	150	152	228	289	189	186
GDF9_+_132202196.23-P1P2	200	101	103	184	277	221
GDF9_+_132202200.23-P1P2	277	165	225	129	226	161
GDF9_-_132202206.23-P1P2	241	430	152	214	244	250
GDI1_+_153665494.23-P1P2	191	154	284	197	263	216
GDI1_+_153665932.23-P1P2	69	191	112	125	171	177
GDI1_-_153665561.23-P1P2	129	105	226	198	194	204
GDI1_-_153665564.23-P1P2	51	57	157	114	171	186
GDI1_-_153665603.23-P1P2	80	233	145	209	200	198
GDI2_+_5827636.23-P2	342	171	303	411	244	249
GDI2_+_5827671.23-P2	227	231	216	174	204	191
GDI2_+_5827693.23-P2	99	121	133	249	172	172
GDI2_+_5827743.23-P2	321	116	256	232	256	207
GDI2_+_5854971.23-P1	64	61	143	133	159	143
GDI2_+_5855171.23-P1	174	178	164	237	294	208
GDI2_-_5827904.23-P2	145	549	150	173	268	206
GDI2_-_5855323.23-P1	129	58	217	212	206	144
GDI2_-_5855384.23-P1	34	18	198	212	217	222
GDI2_-_5855402.23-P1	38	118	231	269	219	198
GDNF-AS1_+_37840559.23-ENST00000503382.2	373	153	199	229	214	240
GDNF-AS1_+_37840574.23-ENST00000503382.2	71	380	251	196	179	168
GDNF-AS1_+_37840579.23-ENST00000503382.2	111	164	242	290	253	281
GDNF-AS1_+_37840595.23-ENST00000503382.2	127	202	161	140	158	194
GDNF-AS1_+_37870011.23-ENST00000514532.2	148	231	252	201	201	159
GDNF-AS1_+_37870121.23-ENST00000514532.2	78	298	117	136	234	150
GDNF-AS1_+_37870124.23-ENST00000514532.2	319	228	167	249	273	171
GDNF-AS1_+_37870429.23-ENST00000514532.2	246	225	157	161	190	179
GDNF-AS1_+_37873948.23-ENST00000510986.2	185	73	157	136	190	152
GDNF-AS1_+_37873952.23-ENST00000510986.2	359	158	178	270	240	243
GDNF-AS1_+_37873963.23-ENST00000510986.2	334	204	242	181	270	205
GDNF-AS1_+_37873972.23-ENST00000510986.2	193	167	111	145	225	169
GDNF-AS1_-_37840943.23-ENST00000503382.2	155	411	217	216	206	186
GDNF-AS1_-_37870097.23-ENST00000514532.2	167	166	249	268	177	179
GDNF-AS1_-_37873564.23-ENST00000510986.2	182	448	210	185	187	154
GDNF_+_37839518.23-P1P2	99	171	194	220	228	201
GDNF_+_37839597.23-P1P2	113	173	119	235	246	202
GDNF_+_37839607.23-P1P2	172	98	114	133	215	167
GDNF_+_37839981.23-P1P2	351	911	361	409	340	330
GDNF_+_37839996.23-P1P2	176	54	164	158	237	222
GDPD1_+_57297897.23-P1P2	273	343	154	196	189	161
GDPD1_+_57297900.23-P1P2	281	230	272	296	276	229
GDPD1_+_57297915.23-P1P2	141	148	189	299	296	218
GDPD1_-_57297945.23-P1P2	0	7	14	1	57	37
GDPD1_-_57298336.23-P1P2	133	234	205	173	180	195
GDPD2_+_69643601.23-P1P2	182	266	234	303	281	264
GDPD2_-_69643173.23-P1P2	265	353	174	209	153	114
GDPD2_-_69643178.23-P1P2	104	82	205	159	237	161
GDPD2_-_69643185.23-P1P2	74	274	126	176	247	272
GDPD2_-_69643630.23-P1P2	329	290	151	189	232	192
GDPD3_+_30124595.23-P1P2	218	205	228	216	269	203
GDPD3_+_30124808.23-P1P2	193	226	165	154	264	179
GDPD3_+_30124839.23-P1P2	77	81	150	166	255	183
GDPD3_+_30124868.23-P1P2	275	145	160	300	240	191
GDPD3_-_30124767.23-P1P2	162	192	303	185	259	271
GDPD4_+_77012276.23-P1P2	242	198	143	187	225	140
GDPD4_+_77012675.23-P1P2	177	328	205	214	246	208
GDPD4_+_77012687.23-P1P2	377	252	200	160	273	149
GDPD4_-_77012732.23-P1P2	189	206	168	290	317	278
GDPD4_-_77012746.23-P1P2	54	164	12	27	190	165
GDPD5_+_75236888.23-P1P2	275	261	287	278	277	238
GDPD5_+_75236921.23-P1P2	131	154	220	206	209	223
GDPD5_+_75236933.23-P1P2	232	765	174	198	165	147
GDPD5_-_75236508.23-P1P2	135	130	156	128	144	160
GDPD5_-_75236516.23-P1P2	146	208	209	204	204	206
GDPGP1_+_90777177.23-P1P2	0	0	0	0	0	0
GDPGP1_+_90777544.23-P1P2	276	377	106	92	366	266
GDPGP1_-_90777484.23-P1P2	64	62	166	207	216	276
GDPGP1_-_90777534.23-P1P2	355	84	70	113	208	204
GDPGP1_-_90777927.23-P1P2	181	272	201	190	278	249
GEMIN2_+_39583462.23-P1P2	26	27	13	2	249	223
GEMIN2_+_39583540.23-P1P2	28	13	12	3	179	184
GEMIN2_+_39583723.23-P1P2	135	69	76	47	248	179
GEMIN2_-_39583560.23-P1P2	30	25	8	0	158	198
GEMIN2_-_39583572.23-P1P2	55	12	21	5	309	305
GEMIN4_+_655371.23-P1P2	166	150	12	14	252	214
GEMIN4_-_655060.23-P1P2	1	0	16	8	112	126
GEMIN4_-_655118.23-P1P2	56	56	61	65	175	168
GEMIN4_-_655443.23-P1P2	12	11	4	6	127	142
GEMIN4_-_655466.23-P1P2	2	3	6	8	132	157
GEMIN5_+_154317730.23-P1P2	8	9	0	5	144	152
GEMIN5_+_154317734.23-P1P2	3	5	9	1	166	152
GEMIN5_+_154317751.23-P1P2	10	1	0	0	188	176
GEMIN5_-_154317329.23-P1P2	30	61	9	7	198	166
GEMIN5_-_154317762.23-P1P2	13	1	3	0	161	164
GEMIN6_+_39005603.23-P1P2	103	68	116	150	177	219
GEMIN6_+_39005817.23-P1P2	209	99	184	234	249	220
GEMIN6_-_39005409.23-P1P2	104	108	19	41	189	216
GEMIN6_-_39005600.23-P1P2	193	183	205	252	269	257
GEMIN6_-_39005774.23-P1P2	233	458	203	159	283	238
GEMIN7_-_45582548.23-P1P2	143	130	182	241	183	173
GEMIN7_-_45582551.23-P1P2	243	291	231	215	238	236
GEMIN7_-_45582556.23-P1P2	141	130	123	137	270	170
GEMIN7_-_45582583.23-P1P2	253	244	157	144	295	280
GEMIN7_-_45582909.23-P1P2	173	141	105	87	165	147
GEMIN8_+_14048000.23-P1P2	122	169	95	82	205	216
GEMIN8_-_14047902.23-P1P2	57	26	17	6	216	140
GEMIN8_-_14047941.23-P1P2	42	79	10	19	216	149
GEMIN8_-_14047987.23-P1P2	0	0	0	0	0	0
GEMIN8_-_14048005.23-P1P2	276	168	230	276	301	239
GEM_+_95272931.23-P2	195	395	259	155	234	179
GEM_+_95273009.23-P2	183	262	257	190	263	209
GEM_+_95273194.23-P2	183	263	273	277	344	316
GEM_+_95274524.23-P1	94	75	192	222	202	152
GEM_+_95274528.23-P1	107	134	179	143	192	125
GEM_-_95272745.23-P2	190	130	310	274	339	226
GEM_-_95273112.23-P2	419	718	265	292	335	319
GEM_-_95274476.23-P1	123	77	110	98	133	116
GEM_-_95274496.23-P1	118	161	243	138	237	203
GEM_-_95274507.23-P1	196	216	257	203	248	195
GEN1_+_17935143.23-P1P2	83	220	241	268	258	243
GEN1_+_17935642.23-P1P2	134	119	66	87	189	223
GEN1_+_17935656.23-P1P2	229	143	257	273	291	183
GEN1_-_17935612.23-P1P2	139	169	195	177	284	148
GEN1_-_17935895.23-P1P2	186	208	304	265	248	227
GET4_+_916235.23-P1P2	173	50	134	221	358	270
GET4_+_916419.23-P1P2	77	133	184	151	188	167
GET4_+_916630.23-P1P2	214	282	181	142	312	281
GET4_-_916288.23-P1P2	68	120	186	153	209	195
GET4_-_916328.23-P1P2	44	104	193	211	130	175
GFAP_+_42992421.23-P1	52	49	136	176	186	140
GFAP_-_42984304.23-P2	152	377	183	196	229	184
GFAP_-_42984558.23-P2	158	359	358	262	323	306
GFAP_-_42984576.23-P2	262	190	276	302	346	315
GFAP_-_42984583.23-P2	299	253	242	212	224	198
GFAP_-_42984586.23-P2	356	374	179	154	228	192
GFAP_-_42992408.23-P1	330	224	320	239	324	282
GFAP_-_42992816.23-P1	68	171	198	222	212	264
GFAP_-_42992821.23-P1	301	139	207	227	169	204
GFAP_-_42992831.23-P1	216	156	299	197	317	272
GFER_-_2034199.23-P1P2	54	68	76	70	224	152
GFER_-_2034222.23-P1P2	101	159	194	215	332	243
GFER_-_2034225.23-P1P2	126	167	111	166	245	188
GFER_-_2034253.23-P1P2	8	34	0	0	110	90
GFER_-_2034422.23-P1P2	26	52	57	44	281	227
GFI1B_+_135854181.23-P1P2	2131	2374	47	52	268	236
GFI1B_-_135854150.23-P1P2	1427	2338	23	20	192	159
GFI1B_-_135854166.23-P1P2	818	578	19	14	140	160
GFI1B_-_135854187.23-P1P2	1806	1923	30	48	152	163
GFI1B_-_135854196.23-P1P2	1169	1453	31	15	159	173
GFI1_+_92949335.23-P2	116	208	208	150	178	168
GFI1_-_92948895.23-P2	144	96	156	189	256	171
GFI1_-_92949190.23-P2	59	195	167	132	205	193
GFI1_-_92949257.23-P2	196	122	226	288	283	267
GFI1_-_92949309.23-P2	77	69	126	127	174	161
GFI1_-_92951244.23-P1	309	140	282	240	217	310
GFI1_-_92951563.23-P1	154	124	228	251	237	248
GFI1_-_92951575.23-P1	114	164	233	216	255	171
GFI1_-_92951583.23-P1	132	79	178	178	174	159
GFI1_-_92951589.23-P1	192	215	320	293	353	246
GFM1_+_158362334.23-P1P2	110	139	103	115	290	227
GFM1_+_158362379.23-P1P2	34	57	52	35	161	157
GFM1_+_158362788.23-P1P2	156	155	171	190	272	189
GFM1_-_158362387.23-P1P2	6	14	64	40	258	235
GFM1_-_158362522.23-P1P2	128	77	183	176	243	189
GFM2_+_74062914.23-P1P2	108	112	255	182	251	195
GFM2_+_74062943.23-P1P2	140	129	120	226	239	192
GFM2_-_74062665.23-P1P2	81	80	94	126	248	157
GFM2_-_74062720.23-P1P2	75	133	19	8	136	138
GFM2_-_74062749.23-P1P2	29	86	46	61	194	227
GFOD1_+_13487775.23-P1P2	186	223	180	317	327	230
GFOD1_+_13487788.23-P1P2	196	220	320	320	342	331
GFOD1_-_13487310.23-P1P2	226	175	277	203	256	222
GFOD1_-_13487332.23-P1P2	143	180	224	371	287	379
GFOD1_-_13487446.23-P1P2	222	424	302	189	311	191
GFOD2_+_67753192.23-P1P2	82	169	237	216	235	192
GFOD2_-_67753186.23-P1P2	41	56	39	36	204	148
GFOD2_-_67753198.23-P1P2	325	306	271	201	217	161
GFOD2_-_67753222.23-P1P2	379	289	237	274	371	327
GFOD2_-_67753231.23-P1P2	43	168	104	198	170	144
GFPT1_+_69613922.23-P1P2	300	105	187	134	182	181
GFPT1_+_69614310.23-P1P2	27	17	26	49	54	48
GFPT1_+_69614321.23-P1P2	59	72	56	47	200	193
GFPT1_-_69614279.23-P1P2	1044	448	295	235	294	227
GFPT1_-_69614328.23-P1P2	55	35	61	20	243	228
GFPT2_+_179757346.23-P2	104	267	295	347	287	256
GFPT2_+_179757410.23-P2	325	292	310	334	266	341
GFPT2_+_179757823.23-P2	200	439	195	306	324	250
GFPT2_+_179780259.23-P1	112	111	150	143	161	167
GFPT2_+_179780282.23-P1	185	143	149	163	184	187
GFPT2_-_179757461.23-P2	212	159	285	271	271	214
GFPT2_-_179757552.23-P2	298	245	244	287	373	272
GFPT2_-_179779875.23-P1	249	79	125	66	191	106
GFPT2_-_179780288.23-P1	84	101	236	143	262	216
GFPT2_-_179780309.23-P1	109	120	207	137	210	139
GFRA1_+_118031590.23-P1P2	147	221	237	240	316	276
GFRA1_-_118031510.23-P1P2	255	189	229	148	221	294
GFRA1_-_118031695.23-P1P2	239	117	336	231	263	266
GFRA1_-_118031700.23-P1P2	82	163	167	184	271	196
GFRA1_-_118031738.23-P1P2	130	162	267	192	203	166
GFRA2_+_21645882.23-P1P2	270	82	190	164	162	136
GFRA2_+_21645892.23-P1P2	93	203	190	204	252	209
GFRA2_+_21645954.23-P1P2	83	142	156	162	187	157
GFRA2_+_21645975.23-P1P2	294	605	198	251	236	206
GFRA2_+_21646295.23-P1P2	178	110	217	263	211	201
GFRA3_+_137609897.23-P1P2	240	176	236	316	274	221
GFRA3_+_137610259.23-P1P2	83	75	129	159	124	167
GFRA3_-_137609925.23-P1P2	307	189	229	304	273	199
GFRA3_-_137610079.23-P1P2	259	270	293	252	269	219
GFRA3_-_137610082.23-P1P2	245	160	322	294	279	347
GFRA4_-_3643613.23-ENST00000290417.2,ENST00000319242.3	196	214	250	207	281	271
GFRA4_-_3643631.23-ENST00000290417.2,ENST00000319242.3	138	163	171	225	205	178
GFRA4_-_3643806.23-ENST00000290417.2,ENST00000319242.3	78	162	155	103	131	184
GFRA4_-_3643884.23-ENST00000290417.2,ENST00000319242.3	362	359	247	193	318	251
GFRA4_-_3643982.23-ENST00000290417.2,ENST00000319242.3	78	119	222	178	198	196
GFRAL_+_55192315.23-P1P2	288	129	276	385	279	286
GFRAL_+_55192324.23-P1P2	285	176	289	288	216	256
GFRAL_-_55192257.23-P1P2	133	258	152	147	161	131
GFRAL_-_55192274.23-P1P2	124	269	212	252	251	245
GFRAL_-_55192463.23-P1P2	121	506	225	290	285	209
GGA1_+_38005119.23-P1P2	185	110	154	103	227	199
GGA1_+_38005266.23-P1P2	221	150	207	168	272	184
GGA1_+_38005526.23-P1P2	160	279	148	159	144	192
GGA1_-_38004897.23-P1P2	190	260	149	268	217	231
GGA1_-_38005103.23-P1P2	121	292	263	237	210	226
GGA2_+_23521740.23-P1P2	344	275	314	294	250	286
GGA2_+_23521754.23-P1P2	173	186	240	252	308	259
GGA2_+_23521769.23-P1P2	245	158	179	258	349	340
GGA2_+_23521778.23-P1P2	721	375	254	204	258	229
GGA2_+_23521801.23-P1P2	365	148	188	235	273	261
GGA3_+_73257243.23-P1P2	324	158	192	275	274	221
GGA3_+_73257649.23-P1P2	375	290	227	239	500	242
GGA3_+_73257655.23-P1P2	209	212	228	234	183	216
GGA3_+_73257658.23-P1P2	97	112	149	111	151	148
GGA3_+_73257664.23-P1P2	167	156	223	126	230	202
GGACT_+_101240622.23-P1P2	360	324	264	341	307	283
GGACT_+_101240691.23-P1P2	260	255	297	213	292	265
GGACT_+_101240908.23-P1P2	97	116	151	213	217	172
GGACT_+_101240988.23-P1P2	431	104	174	242	192	129
GGACT_-_101240660.23-P1P2	308	252	283	234	233	241
GGCT_+_30543982.23-P1P2	98	181	231	247	193	217
GGCT_+_30544395.23-P1P2	101	131	167	184	155	171
GGCT_+_30544416.23-P1P2	196	212	230	279	296	253
GGCT_-_30544394.23-P1P2	187	166	298	304	250	250
GGCT_-_30544407.23-P1P2	105	179	204	263	247	288
GGCX_+_85788198.23-P1P2	91	268	260	256	309	269
GGCX_+_85788544.23-P1P2	103	302	225	261	286	249
GGCX_+_85788584.23-P1P2	72	243	186	158	189	168
GGCX_-_85788211.23-P1P2	277	76	245	242	256	159
GGCX_-_85788600.23-P1P2	157	144	159	158	198	198
GGH_+_63951313.23-P1P2	199	315	215	194	289	182
GGH_+_63951345.23-P1P2	73	90	175	156	166	184
GGH_+_63951348.23-P1P2	242	248	244	219	195	232
GGH_-_63951028.23-P1P2	168	96	233	271	327	243
GGH_-_63951427.23-P1P2	217	104	250	301	292	275
GGNBP2_+_34900841.23-P1P2	209	154	202	200	272	191
GGNBP2_+_34901214.23-P1P2	65	219	147	213	228	215
GGNBP2_-_34900804.23-P1P2	238	202	318	332	194	214
GGNBP2_-_34900817.23-P1P2	238	224	177	251	246	203
GGNBP2_-_34901018.23-P1P2	131	58	128	166	113	162
GGN_+_38878014.23-P1P2	205	213	306	278	236	254
GGN_+_38878067.23-P1P2	302	214	164	143	211	182
GGN_+_38878227.23-P1P2	111	90	204	133	228	197
GGN_-_38878388.23-P1P2	82	105	122	95	165	157
GGN_-_38878433.23-P1P2	128	228	177	231	231	188
GGPS1_+_235491914.23-P1P2	102	150	101	109	319	281
GGPS1_+_235492325.23-P1P2	205	145	198	226	329	232
GGPS1_-_235491895.23-P1P2	152	275	269	248	290	291
GGPS1_-_235491899.23-P1P2	40	68	51	55	169	167
GGPS1_-_235492301.23-P1P2	316	303	192	199	230	190
GGT1_+_24999186.23-P2	127	362	102	232	150	153
GGT1_+_24999505.23-P2	200	113	178	264	222	203
GGT1_+_25003632.23-P1	159	237	214	192	205	188
GGT1_+_25003644.23-P1	159	376	292	282	291	233
GGT1_+_25003647.23-P1	199	259	300	305	217	352
GGT1_+_25003713.23-P1	193	151	278	191	212	239
GGT1_-_24999196.23-P2	389	332	175	253	314	190
GGT1_-_24999595.23-P2	194	151	149	141	157	117
GGT1_-_24999605.23-P2	85	72	239	164	147	166
GGT1_-_25003663.23-P1	127	34	218	170	192	150
GGT2_+_21580359.23-ENST00000424627.1	567	378	362	297	396	313
GGT2_+_21580517.23-ENST00000424627.1	138	267	156	252	292	219
GGT2_+_21580554.23-ENST00000424627.1	100	211	254	245	254	220
GGT2_+_21581532.23-ENST00000401924.1	282	215	193	157	169	174
GGT2_+_21581859.23-ENST00000401924.1	92	140	214	270	310	228
GGT2_-_21580550.23-ENST00000424627.1	147	202	121	139	206	147
GGT2_-_21580583.23-ENST00000424627.1	95	121	156	183	251	193
GGT2_-_21581856.23-ENST00000401924.1	164	402	228	188	238	258
GGT2_-_21581863.23-ENST00000401924.1	157	185	195	169	169	162
GGT2_-_21581885.23-ENST00000401924.1	269	199	183	154	197	149
GGT5_+_24640682.23-P1P2	161	131	271	236	256	257
GGT5_+_24640703.23-P1P2	391	168	220	322	327	295
GGT5_-_24640711.23-P1P2	351	269	217	212	239	262
GGT5_-_24640716.23-P1P2	48	8	16	18	58	60
GGT5_-_24640729.23-P1P2	108	126	108	65	182	197
GGT6_+_4463627.23-P1P2	333	240	273	283	242	284
GGT6_+_4463665.23-P1P2	217	315	348	344	387	371
GGT6_+_4463854.23-P1P2	339	229	277	251	328	260
GGT6_-_4463423.23-P1P2	224	181	255	288	198	260
GGT6_-_4463797.23-P1P2	144	193	244	124	212	261
GGT7_+_33460232.23-P1P2	104	207	210	277	313	257
GGT7_+_33460241.23-P1P2	107	50	162	137	205	181
GGT7_+_33460246.23-P1P2	139	122	134	163	148	132
GGT7_-_33460583.23-P1P2	76	141	88	81	233	201
GGT7_-_33460660.23-P1P2	102	221	259	306	352	297
GH1_+_61996125.23-P1P2	0	0	0	0	0	0
GH1_+_61996235.23-P1P2	64	190	157	144	163	157
GH1_+_61996244.23-P1P2	305	260	200	248	281	251
GH1_-_61995748.23-P1P2	0	0	0	0	0	0
GH1_-_61995753.23-P1P2	0	0	0	0	0	0
GH2_+_61958942.23-P1P2	122	184	163	165	169	135
GH2_+_61959243.23-P1P2	144	270	178	196	193	217
GH2_-_61958838.23-P1P2	151	450	250	298	237	241
GH2_-_61959306.23-P1P2	214	205	182	255	199	229
GH2_-_61959313.23-P1P2	103	209	251	208	163	204
GHDC_+_40346419.23-P1P2	119	184	164	170	199	134
GHDC_+_40346429.23-P1P2	56	73	171	162	146	192
GHDC_-_40346449.23-P1P2	136	196	181	219	211	196
GHDC_-_40346460.23-P1P2	259	294	216	312	282	227
GHDC_-_40346507.23-P1P2	239	178	170	159	189	249
GHITM_+_85899344.23-P1P2	187	386	251	228	299	307
GHITM_-_85899306.23-P1P2	224	239	117	212	158	237
GHITM_-_85899316.23-P1P2	51	54	73	98	209	186
GHITM_-_85899327.23-P1P2	142	174	127	109	133	106
GHITM_-_85899364.23-P1P2	99	156	212	191	221	162
GHRHR_+_31003705.23-P2	117	184	173	90	155	132
GHRHR_+_31023845.23-P1	435	127	196	330	218	225
GHRHR_-_31003652.23-P2	124	195	272	294	312	235
GHRHR_-_31003659.23-P2	187	132	126	220	162	189
GHRHR_-_31003662.23-P2	95	47	233	241	194	177
GHRHR_-_31003676.23-P2	66	109	87	125	104	105
GHRHR_-_31023471.23-P1	97	78	279	247	240	232
GHRHR_-_31023490.23-P1	162	207	266	206	249	304
GHRHR_-_31023809.23-P1	212	130	300	256	267	342
GHRHR_-_31023974.23-P1	344	277	255	342	260	271
GHRH_+_35890135.23-P1P2	148	200	178	247	303	237
GHRH_+_35890162.23-P1P2	135	178	281	251	248	250
GHRH_-_35890131.23-P1P2	293	159	232	194	260	211
GHRH_-_35890153.23-P1P2	175	113	228	199	310	257
GHRH_-_35890194.23-P1P2	146	228	259	364	366	311
GHRL_+_10334539.23-P1P2	124	34	154	140	158	158
GHRL_-_10334138.23-P1P2	294	176	230	234	258	274
GHRL_-_10334175.23-P1P2	138	172	194	216	246	194
GHRL_-_10334184.23-P1P2	231	190	211	179	215	248
GHRL_-_10334547.23-P1P2	225	151	235	284	220	231
GHR_+_42423612.23-P1P2	164	292	250	192	223	166
GHR_+_42423628.23-P1P2	184	165	254	232	266	212
GHR_+_42423633.23-P1P2	130	130	209	170	215	186
GHR_-_42424044.23-P1P2	97	351	229	283	261	274
GHR_-_42424057.23-P1P2	155	209	313	275	353	316
GHSR_+_172165812.23-P1P2	79	198	246	177	222	251
GHSR_+_172166170.23-P1P2	294	312	214	222	291	236
GHSR_-_172165914.23-P1P2	233	154	181	233	255	212
GHSR_-_172166164.23-P1P2	172	160	162	291	255	273
GHSR_-_172166175.23-P1P2	340	369	257	258	235	226
GID4_+_17943102.23-P1P2	127	233	164	195	211	213
GID4_+_17943365.23-P1P2	103	114	154	214	156	186
GID4_-_17942801.23-P1P2	197	206	127	151	203	180
GID4_-_17942806.23-P1P2	174	177	240	276	210	186
GID4_-_17943166.23-P1P2	209	422	150	209	257	255
GID8_+_61569497.23-P1P2	53	38	114	128	187	150
GID8_+_61569541.23-P1P2	155	60	103	188	204	206
GID8_-_61569853.23-P1P2	54	48	142	210	186	187
GID8_-_61569881.23-P1P2	90	108	22	35	176	175
GID8_-_61569980.23-P1P2	80	195	165	216	156	162
GIF_+_59612769.23-P1P2	74	113	227	155	284	169
GIF_+_59612952.23-P1P2	145	76	237	133	260	226
GIF_-_59612902.23-P1P2	153	44	118	176	202	129
GIF_-_59612912.23-P1P2	129	227	225	167	267	226
GIF_-_59612958.23-P1P2	228	212	280	316	255	200
GIGYF1_+_100277758.23-P1	93	124	109	209	153	194
GIGYF1_+_100278715.23-P2	6	0	2	5	69	49
GIGYF1_+_100278718.23-P2	129	110	200	98	192	201
GIGYF1_+_100278737.23-P2	147	122	131	191	233	203
GIGYF1_-_100277321.23-P1	134	118	169	216	185	203
GIGYF1_-_100277343.23-P1	245	167	182	196	208	180
GIGYF1_-_100277706.23-P1	229	75	209	130	176	141
GIGYF1_-_100277714.23-P1	199	171	181	281	258	221
GIGYF1_-_100278850.23-P2	152	188	182	215	287	217
GIGYF1_-_100279060.23-P2	99	115	230	188	195	239
GIGYF2_+_233562110.23-P1P2	188	230	135	107	141	202
GIGYF2_+_233562115.23-P1P2	19	35	64	80	131	98
GIGYF2_-_233562283.23-P1P2	196	73	159	168	192	256
GIGYF2_-_233562294.23-P1P2	89	98	91	153	202	193
GIGYF2_-_233562472.23-P1P2	85	115	187	236	208	197
GIMAP1-GIMAP5_+_150413699.23-NM_001199577	0	0	0	0	0	0
GIMAP1-GIMAP5_+_150413715.23-NM_001199577	0	0	0	0	0	0
GIMAP1-GIMAP5_-_150413905.23-NM_001199577	0	0	0	0	0	0
GIMAP1-GIMAP5_-_150414005.23-NM_001199577	0	0	0	0	0	0
GIMAP1-GIMAP5_-_150414132.23-NM_001199577	0	0	0	0	0	0
GIMAP1_+_150413699.23-ENST00000307194.5	263	342	268	343	258	190
GIMAP1_+_150413715.23-ENST00000307194.5	193	113	236	287	339	255
GIMAP1_-_150413905.23-ENST00000307194.5	311	191	275	204	317	263
GIMAP1_-_150414005.23-ENST00000307194.5	213	215	323	260	283	285
GIMAP1_-_150414132.23-ENST00000307194.5	50	153	217	164	268	210
GIMAP2_+_150382996.23-P1P2	232	105	219	276	236	267
GIMAP2_+_150383208.23-P1P2	139	188	227	248	320	236
GIMAP2_+_150383223.23-P1P2	128	156	245	251	208	237
GIMAP2_-_150382842.23-P1P2	368	151	285	236	296	290
GIMAP2_-_150383263.23-P1P2	394	103	233	279	266	209
GIMAP4_+_150264709.23-P1P2	285	318	163	271	284	259
GIMAP4_-_150264503.23-P1P2	181	109	154	192	183	172
GIMAP4_-_150264869.23-P1P2	108	117	155	199	217	155
GIMAP4_-_150264931.23-P1P2	240	122	164	236	251	250
GIMAP4_-_150264934.23-P1P2	129	116	141	143	273	219
GIMAP5_+_150434764.23-P1P2	463	560	265	231	212	250
GIMAP5_+_150434893.23-P1P2	184	113	179	212	202	155
GIMAP5_+_150435105.23-P1P2	140	291	243	284	234	222
GIMAP5_-_150435087.23-P1P2	171	209	171	167	232	209
GIMAP5_-_150435118.23-P1P2	278	317	128	195	187	203
GIMAP6_-_150329274.23-P1P2	455	308	210	235	322	220
GIMAP6_-_150329285.23-P1P2	354	565	327	400	256	290
GIMAP6_-_150329325.23-P1P2	210	290	350	289	210	231
GIMAP6_-_150329328.23-P1P2	97	199	174	243	217	174
GIMAP6_-_150329459.23-P1P2	185	339	288	216	339	284
GIMAP7_+_150212370.23-P1P2	190	155	193	265	214	155
GIMAP7_+_150212373.23-P1P2	44	219	201	194	143	151
GIMAP7_-_150212175.23-P1P2	260	90	133	98	146	175
GIMAP7_-_150212465.23-P1P2	142	203	150	160	127	135
GIMAP7_-_150212468.23-P1P2	133	290	244	273	211	293
GIMAP8_+_150148232.23-P1P2	172	215	238	280	248	206
GIMAP8_+_150148301.23-P1P2	317	295	148	144	199	187
GIMAP8_+_150148320.23-P1P2	78	130	244	197	263	232
GIMAP8_-_150148166.23-P1P2	197	361	310	253	335	252
GIMAP8_-_150148336.23-P1P2	426	262	198	181	210	185
GIMD1_+_107288281.23-ENST00000507153.1	179	241	242	199	242	228
GIMD1_+_107288289.23-ENST00000507153.1	160	177	190	164	229	242
GIMD1_+_107288309.23-ENST00000507153.1	371	533	245	202	241	236
GIMD1_-_107288277.23-ENST00000507153.1	123	101	129	180	184	124
GIMD1_-_107288366.23-ENST00000507153.1	133	135	173	198	220	217
GIN1_+_102455759.23-P1P2	152	151	228	256	204	201
GIN1_+_102455804.23-P1P2	317	128	298	252	205	174
GIN1_-_102455625.23-P1P2	445	394	197	176	302	169
GIN1_-_102455771.23-P1P2	375	290	350	263	373	366
GIN1_-_102455774.23-P1P2	567	192	223	176	151	166
GINM1_+_149887535.23-P1P2	142	199	159	241	234	208
GINM1_+_149887565.23-P1P2	268	261	200	237	259	166
GINM1_+_149887578.23-P1P2	292	178	374	301	340	294
GINM1_-_149887570.23-P1P2	152	158	101	128	194	198
GINM1_-_149887946.23-P1P2	226	187	197	188	278	263
GINS1_-_25388334.23-P1P2	5	27	20	0	58	52
GINS1_-_25388374.23-P1P2	0	0	1	35	31	40
GINS1_-_25388381.23-P1P2	0	2	0	0	27	58
GINS1_-_25388541.23-P1P2	3	0	0	3	83	47
GINS1_-_25388565.23-P1P2	1	12	4	15	69	41
GINS2_+_85722546.23-P1P2	14	22	0	12	169	128
GINS2_+_85722576.23-P1P2	13	17	30	6	117	112
GINS2_-_85722493.23-P1P2	130	148	72	102	138	198
GINS2_-_85722508.23-P1P2	20	22	7	7	115	108
GINS2_-_85722545.23-P1P2	63	33	106	131	256	200
GINS3_+_58426400.23-P1P2	3	0	1	0	95	83
GINS3_+_58426414.23-P1P2	9	33	7	6	151	167
GINS3_+_58426428.23-P1P2	5	29	14	6	77	65
GINS3_+_58426442.23-P1P2	72	145	96	143	220	196
GINS3_+_58426761.23-P1P2	233	139	162	143	214	220
GINS4_+_41386837.23-P1P2	17	69	17	15	167	132
GINS4_+_41386850.23-P1P2	34	41	24	9	156	145
GINS4_-_41386776.23-P1P2	29	1	2	5	103	96
GINS4_-_41386785.23-P1P2	28	11	5	22	80	67
GINS4_-_41386940.23-P1P2	48	30	9	34	147	145
GIPC1_+_14606727.23-P1P2	69	108	140	224	162	181
GIPC1_+_14606899.23-P1P2	258	268	292	181	255	209
GIPC1_+_14606932.23-P1P2	8	30	13	3	84	86
GIPC1_-_14606510.23-P1P2	209	72	372	311	228	265
GIPC1_-_14606941.23-P1P2	128	176	291	157	234	232
GIPC2_+_78511769.23-P1P2	186	282	233	323	244	176
GIPC2_+_78511781.23-P1P2	215	599	232	186	256	250
GIPC2_+_78512228.23-P1P2	222	188	256	254	310	214
GIPC2_-_78511755.23-P1P2	119	194	142	145	215	149
GIPC2_-_78511798.23-P1P2	351	115	240	254	277	318
GIPC3_+_3585963.23-P1P2	37	122	140	136	226	207
GIPC3_-_3585553.23-P1P2	193	83	201	290	250	200
GIPC3_-_3585743.23-P1P2	114	64	194	162	143	100
GIPC3_-_3585755.23-P1P2	654	259	237	210	304	210
GIPC3_-_3586026.23-P1P2	58	131	178	230	210	236
GIPR_+_46171590.23-P1P2	202	251	222	275	212	270
GIPR_+_46171866.23-P1P2	162	278	114	168	198	176
GIPR_+_46171921.23-P1P2	174	181	197	143	162	156
GIPR_+_46171966.23-P1P2	221	180	267	197	245	244
GIPR_-_46171538.23-P1P2	488	185	185	256	277	243
GIP_+_47045572.23-P1P2	282	403	219	250	338	189
GIP_+_47045865.23-P1P2	187	82	218	184	266	256
GIP_+_47045930.23-P1P2	203	221	264	204	215	268
GIP_-_47045909.23-P1P2	89	131	212	201	221	174
GIP_-_47045919.23-P1P2	147	128	189	237	266	188
GIT1_+_27916614.23-P1P2	128	293	213	250	268	203
GIT1_+_27916617.23-P1P2	168	147	211	216	265	252
GIT1_-_27916157.23-P1P2	109	106	220	225	259	217
GIT1_-_27916185.23-P1P2	134	106	115	207	244	195
GIT1_-_27916201.23-P1P2	264	213	209	195	322	271
GIT2_+_110433842.23-P1P2	28	29	2	8	134	91
GIT2_+_110434146.23-P1P2	217	343	177	195	275	252
GIT2_-_110433758.23-P1P2	5	0	10	22	90	68
GIT2_-_110434123.23-P1P2	137	156	137	136	203	161
GIT2_-_110434126.23-P1P2	200	332	250	226	229	154
GJA10_+_90604233.23-ENST00000369352.1	79	168	241	173	218	166
GJA10_+_90604270.23-ENST00000369352.1	271	211	179	264	213	236
GJA10_-_90604223.23-ENST00000369352.1	226	136	202	144	294	200
GJA10_-_90604585.23-ENST00000369352.1	81	73	136	174	199	174
GJA10_-_90604597.23-ENST00000369352.1	792	242	240	131	347	322
GJA1_+_121756851.23-P1P2	169	456	270	263	361	291
GJA1_+_121757210.23-P1P2	360	354	199	166	200	138
GJA1_-_121756844.23-P1P2	208	118	160	158	172	193
GJA1_-_121757230.23-P1P2	118	142	143	172	260	188
GJA1_-_121757251.23-P1P2	111	174	248	278	303	273
GJA3_+_20735159.23-P1P2	168	302	142	78	137	127
GJA3_+_20735180.23-P1P2	91	216	160	202	249	230
GJA3_-_20734739.23-P1P2	223	81	142	150	140	147
GJA3_-_20734752.23-P1P2	192	248	224	204	286	285
GJA3_-_20734782.23-P1P2	285	216	205	165	183	117
GJA4_+_35258639.23-P1P2	161	212	129	161	194	199
GJA4_+_35259014.23-P1P2	142	114	234	225	246	211
GJA4_+_35259019.23-P1P2	195	170	136	144	194	221
GJA4_+_35259043.23-P1P2	640	229	180	262	176	176
GJA4_-_35258679.23-P1P2	168	127	172	216	203	183
GJA5_+_147232295.23-P1	114	149	112	126	167	122
GJA5_+_147232311.23-P1	129	150	192	297	180	191
GJA5_+_147232471.23-P1	193	77	95	162	172	234
GJA5_+_147232524.23-P1	179	155	143	157	139	164
GJA5_+_147232626.23-P1	238	302	184	216	236	182
GJA5_+_147245369.23-P2	448	272	180	266	202	192
GJA5_+_147245372.23-P2	316	168	242	269	251	230
GJA5_+_147245383.23-P2	298	108	128	78	193	131
GJA5_+_147245428.23-P2	85	186	174	202	240	195
GJA5_+_147245449.23-P2	209	85	152	209	155	161
GJA8_+_147374965.23-P1P2	136	224	457	249	336	291
GJA8_+_147374977.23-P1P2	195	126	290	265	312	239
GJA8_+_147375023.23-P1P2	133	115	135	148	150	174
GJA8_-_147375294.23-P1P2	93	113	226	203	154	214
GJA8_-_147375395.23-P1P2	198	609	199	164	185	164
GJA9_+_39347102.23-P1P2	122	186	177	265	219	227
GJA9_+_39347241.23-P1P2	505	195	255	260	246	250
GJA9_+_39347262.23-P1P2	111	133	176	232	231	135
GJA9_-_39346802.23-P1P2	279	332	236	240	246	226
GJA9_-_39346810.23-P1P2	81	89	192	188	188	180
GJB1_+_70435117.23-P1	110	127	208	197	224	221
GJB1_+_70435539.23-P1	351	340	279	297	302	290
GJB1_+_70443138.23-P2	346	243	204	246	223	213
GJB1_-_70435136.23-P1	664	188	284	256	189	272
GJB1_-_70435506.23-P1	238	110	200	252	230	212
GJB1_-_70435515.23-P1	134	115	134	138	220	154
GJB1_-_70443146.23-P2	249	94	274	244	363	256
GJB1_-_70443157.23-P2	249	107	204	148	189	209
GJB1_-_70443185.23-P2	122	129	190	126	188	166
GJB1_-_70443193.23-P2	75	150	197	136	205	195
GJB2_+_20763225.23-P2	86	210	237	223	237	239
GJB2_+_20763321.23-P2	0	10	35	6	159	140
GJB2_+_20763331.23-P2	188	475	268	239	253	204
GJB2_+_20763587.23-P2	117	183	137	211	213	214
GJB2_+_20766816.23-P1	68	59	152	150	202	202
GJB2_+_20767024.23-P1	230	199	235	256	278	259
GJB2_-_20763498.23-P2	171	165	236	262	332	226
GJB2_-_20766609.23-P1	86	221	178	257	241	210
GJB2_-_20766616.23-P1	204	177	350	292	334	259
GJB2_-_20767044.23-P1	118	125	159	255	187	203
GJB3_+_35246827.23-P1P2	130	258	247	211	366	257
GJB3_+_35247085.23-P1P2	253	109	154	208	184	192
GJB3_+_35247258.23-P1P2	137	111	189	250	270	223
GJB3_+_35247272.23-P1P2	212	160	208	203	193	230
GJB3_-_35247233.23-P1P2	89	104	146	96	122	134
GJB4_+_35225321.23-P1P2	58	136	136	138	196	236
GJB4_-_35225389.23-P1P2	216	190	312	211	340	283
GJB4_-_35225394.23-P1P2	107	235	281	165	211	238
GJB4_-_35225405.23-P1P2	26	65	32	79	178	194
GJB4_-_35225826.23-P1P2	244	409	223	264	227	191
GJB5_-_35220657.23-P1P2	141	282	174	187	206	236
GJB5_-_35220802.23-P1P2	298	426	268	264	320	271
GJB5_-_35220978.23-P1P2	187	118	202	196	154	150
GJB5_-_35221059.23-P1P2	99	138	127	153	122	162
GJB5_-_35221086.23-P1P2	143	116	219	221	240	158
GJB6_+_20804655.23-P2	313	209	223	283	299	307
GJB6_+_20804666.23-P2	102	136	251	235	218	162
GJB6_+_20805031.23-P2	112	100	177	132	152	151
GJB6_+_20805052.23-P2	214	203	297	198	285	230
GJB6_+_20806020.23-P1	361	291	164	195	167	202
GJB6_-_20805039.23-P2	97	110	176	127	209	170
GJB6_-_20805992.23-P1	128	107	151	248	278	240
GJB6_-_20806206.23-P1	200	375	249	244	243	213
GJB6_-_20806396.23-P1	215	275	224	249	266	257
GJB6_-_20806443.23-P1	129	225	148	143	187	178
GJB7_+_88032504.23-ENST00000296882.3	190	133	147	212	287	240
GJB7_+_88032509.23-ENST00000296882.3	27	56	44	52	123	133
GJB7_+_88038846.23-ENST00000525899.1	157	282	400	367	398	389
GJB7_+_88038892.23-ENST00000525899.1	369	291	276	418	458	316
GJB7_+_88038898.23-ENST00000525899.1	234	230	255	265	355	216
GJB7_-_88032335.23-ENST00000296882.3	102	102	115	87	268	195
GJB7_-_88032360.23-ENST00000296882.3	388	273	245	177	272	247
GJB7_-_88032379.23-ENST00000296882.3	242	172	231	217	183	202
GJB7_-_88038657.23-ENST00000525899.1	223	128	178	242	253	251
GJB7_-_88038907.23-ENST00000525899.1	144	154	192	144	210	258
GJC1_+_42907241.23-P1P2	356	196	194	230	265	267
GJC1_+_42907550.23-P1P2	281	225	204	187	186	289
GJC1_+_42907556.23-P1P2	110	127	205	209	260	161
GJC1_+_42907565.23-P1P2	181	255	285	341	326	281
GJC1_-_42907199.23-P1P2	128	132	199	277	223	192
GJC2_+_228337830.23-P1P2	102	149	264	282	221	242
GJC2_+_228338010.23-P1P2	124	76	197	146	180	173
GJC2_-_228337680.23-P1P2	164	96	184	196	214	183
GJC2_-_228338007.23-P1P2	55	65	38	41	172	135
GJC2_-_228338057.23-P1P2	63	50	107	118	163	138
GJC3_+_99526400.23-P1P2	431	256	270	294	251	284
GJC3_+_99526489.23-P1P2	194	125	136	282	259	184
GJC3_-_99526420.23-P1P2	254	177	138	186	185	177
GJC3_-_99526440.23-P1P2	156	316	204	216	314	256
GJC3_-_99526791.23-P1P2	371	163	132	142	251	244
GJD2_+_35047174.23-P1P2	290	211	287	322	250	304
GJD2_-_35046705.23-P1P2	240	473	157	178	234	205
GJD2_-_35047097.23-P1P2	88	174	150	189	148	171
GJD2_-_35047141.23-P1P2	432	284	259	354	287	254
GJD2_-_35047185.23-P1P2	127	302	115	180	192	185
GJD3_+_38519420.23-P2	145	137	132	186	207	126
GJD3_+_38520517.23-P1	270	219	153	181	172	153
GJD3_+_38520946.23-P1	168	187	193	193	213	210
GJD3_-_38519805.23-P2	206	260	261	275	185	245
GJD3_-_38519849.23-P2	187	118	176	182	209	181
GJD3_-_38519861.23-P2	189	367	105	128	250	196
GJD3_-_38519881.23-P2	110	111	241	195	189	163
GJD3_-_38520626.23-P1	191	228	302	282	294	258
GJD3_-_38520630.23-P1	140	153	347	306	277	227
GJD3_-_38520996.23-P1	185	250	191	223	254	227
GJD4_+_35894348.23-ENST00000321660.1	239	167	234	284	260	204
GJD4_+_35894609.23-ENST00000321660.1	179	209	239	247	231	244
GJD4_-_35894332.23-ENST00000321660.1	256	229	244	227	295	253
GJD4_-_35894559.23-ENST00000321660.1	166	185	214	210	236	229
GJD4_-_35894704.23-ENST00000321660.1	127	245	261	176	237	286
GJE1_+_142454261.23-ENST00000450456.2	121	396	210	174	333	264
GJE1_+_142454273.23-ENST00000450456.2	249	95	233	209	285	248
GJE1_-_142454249.23-ENST00000450456.2	218	260	272	235	336	236
GJE1_-_142454628.23-ENST00000450456.2	135	181	221	230	288	195
GJE1_-_142454645.23-ENST00000450456.2	90	174	294	219	224	247
GK2_+_80329298.23-P1P2	123	86	133	124	134	117
GK2_+_80329313.23-P1P2	144	96	127	197	204	207
GK2_+_80329350.23-P1P2	179	283	237	171	216	155
GK2_-_80329365.23-P1P2	131	338	275	181	232	234
GK2_-_80329369.23-P1P2	68	116	197	293	210	249
GK5_+_141944328.23-P1P2	154	103	205	181	223	226
GK5_-_141943971.23-P1P2	255	302	230	268	243	229
GK5_-_141943975.23-P1P2	189	187	202	347	270	237
GK5_-_141944378.23-P1P2	257	324	246	361	352	335
GK5_-_141944423.23-P1P2	373	269	401	262	298	279
GKAP1_+_86432161.23-P1P2	131	178	145	128	200	131
GKAP1_+_86432288.23-P1P2	124	137	178	116	174	167
GKAP1_+_86432624.23-P1P2	332	142	218	212	297	265
GKAP1_+_86432634.23-P1P2	0	2	0	3	19	15
GKAP1_-_86432300.23-P1P2	199	159	211	241	235	248
GKN1_+_69201765.23-P1P2	308	167	193	306	257	238
GKN1_+_69201780.23-P1P2	65	74	159	161	184	166
GKN1_+_69201787.23-P1P2	122	251	168	234	276	232
GKN1_-_69201763.23-P1P2	208	87	160	139	145	173
GKN1_-_69202189.23-P1P2	521	247	313	260	265	330
GKN2_+_69180033.23-P1P2	217	136	290	241	246	274
GKN2_+_69180049.23-P1P2	367	82	141	135	231	124
GKN2_-_69179569.23-P1P2	175	52	205	186	262	225
GKN2_-_69180007.23-P1P2	135	263	228	179	195	210
GKN2_-_69180011.23-P1P2	192	217	210	291	246	265
GK_+_30671519.23-P1P2	253	233	300	341	400	344
GK_+_30671976.23-P1P2	273	212	298	290	319	236
GK_-_30671518.23-P1P2	266	433	186	271	278	232
GK_-_30671549.23-P1P2	475	232	285	295	329	207
GK_-_30671988.23-P1P2	166	199	233	242	214	214
GLA_+_100662763.23-P1P2	202	124	215	232	256	237
GLA_+_100662879.23-P1P2	347	259	204	221	244	244
GLA_-_100662322.23-P1P2	87	98	175	214	201	181
GLA_-_100662505.23-P1P2	198	104	258	269	225	220
GLA_-_100662510.23-P1P2	164	110	131	92	137	156
GLB1L2_+_134201959.23-P1P2	48	81	230	205	294	197
GLB1L2_-_134201912.23-P1P2	131	138	238	234	313	198
GLB1L2_-_134201923.23-P1P2	255	172	258	251	256	241
GLB1L2_-_134201931.23-P1P2	18	72	128	149	132	129
GLB1L2_-_134201978.23-P1P2	247	185	270	197	281	237
GLB1L3_+_134146271.23-P1P2	334	320	237	233	332	311
GLB1L3_+_134146296.23-P1P2	77	180	133	128	189	198
GLB1L3_+_134146651.23-P1P2	228	365	281	306	317	320
GLB1L3_-_134146306.23-P1P2	206	132	232	237	263	215
GLB1L3_-_134146316.23-P1P2	242	144	237	218	220	201
GLB1L_+_220108291.23-P1	168	72	207	238	250	237
GLB1L_+_220108310.23-P1	174	219	280	159	249	200
GLB1L_+_220110087.23-P2	89	54	108	62	130	122
GLB1L_+_220110095.23-P2	148	429	170	230	151	182
GLB1L_+_220110127.23-P2	61	179	79	132	159	127
GLB1L_+_220110135.23-P2	77	141	143	149	207	195
GLB1L_-_220107933.23-P1	88	135	197	223	246	192
GLB1L_-_220108252.23-P1	425	230	302	225	289	213
GLB1L_-_220108271.23-P1	180	178	209	375	259	214
GLB1L_-_220110070.23-P2	125	159	222	237	303	210
GLB1_+_33138568.23-P1P2	231	78	208	316	272	205
GLB1_-_33138120.23-P1P2	103	38	89	145	155	126
GLB1_-_33138263.23-P1P2	130	153	321	262	297	254
GLB1_-_33138549.23-P1P2	372	293	249	249	304	219
GLB1_-_33138573.23-P1P2	1	3	16	37	115	70
GLCCI1_+_8008939.23-P1P2	337	160	186	220	354	350
GLCCI1_+_8008976.23-P1P2	114	44	126	61	102	123
GLCCI1_+_8009185.23-P1P2	86	195	263	261	240	275
GLCCI1_+_8009295.23-P1P2	186	96	154	152	221	124
GLCCI1_-_8008450.23-P1P2	108	86	203	129	225	165
GLCE_+_69452969.23-P1P2	160	132	266	233	201	251
GLCE_+_69452985.23-P1P2	154	227	189	280	254	242
GLCE_+_69453064.23-P1P2	150	138	143	173	249	180
GLCE_-_69452954.23-P1P2	136	80	126	235	189	182
GLCE_-_69453183.23-P1P2	116	363	159	155	175	207
GLDC_+_6645226.23-P1P2	126	176	131	112	155	118
GLDC_+_6645604.23-P1P2	385	272	221	181	263	295
GLDC_+_6645718.23-P1P2	116	86	158	120	178	123
GLDC_-_6645257.23-P1P2	239	178	269	253	285	272
GLDC_-_6645734.23-P1P2	135	79	202	246	231	295
GLDN_+_51633936.23-P1P2	209	271	344	397	376	261
GLDN_+_51634241.23-P1P2	453	351	391	360	397	326
GLDN_-_51633899.23-P1P2	353	395	311	414	400	309
GLDN_-_51633910.23-P1P2	85	319	181	187	217	155
GLDN_-_51634248.23-P1P2	178	115	180	143	229	191
GLE1_+_131267002.23-P1P2	113	106	146	144	197	177
GLE1_+_131267219.23-P1P2	37	35	68	46	181	171
GLE1_-_131267022.23-P1P2	6	2	1	0	52	42
GLE1_-_131267034.23-P1P2	16	13	33	18	184	190
GLE1_-_131267053.23-P1P2	139	134	102	118	156	150
GLG1_+_74640965.23-P1P2	212	76	180	115	132	122
GLG1_+_74640968.23-P1P2	55	76	107	90	108	77
GLG1_+_74640985.23-P1P2	100	130	189	129	197	180
GLG1_+_74640988.23-P1P2	146	94	213	256	333	266
GLG1_-_74640959.23-P1P2	138	116	198	223	227	215
GLI1_-_57853581.23-P1P2	0	0	0	0	0	0
GLI1_-_57853592.23-P1P2	310	377	259	222	321	290
GLI1_-_57853597.23-P1P2	155	257	111	132	203	154
GLI1_-_57854017.23-P1P2	177	382	178	183	211	183
GLI1_-_57854027.23-P1P2	159	73	165	161	223	175
GLI2_+_121549835.23-ENST00000452319.1	66	156	229	254	233	193
GLI2_+_121550056.23-ENST00000452319.1	260	314	223	228	260	217
GLI2_+_121554921.23-ENST00000361492.4	233	101	135	154	265	192
GLI2_+_121555262.23-ENST00000361492.4	213	220	171	190	244	201
GLI2_-_121549869.23-ENST00000452319.1	318	544	303	255	373	278
GLI2_-_121550061.23-ENST00000452319.1	288	131	159	264	246	180
GLI2_-_121550065.23-ENST00000452319.1	152	107	212	156	207	226
GLI2_-_121554890.23-ENST00000361492.4	256	316	216	241	265	187
GLI2_-_121555278.23-ENST00000361492.4	256	199	279	247	234	332
GLI2_-_121555299.23-ENST00000361492.4	180	149	111	198	163	181
GLI3_-_42276368.23-P1P2	199	170	184	80	171	140
GLI3_-_42276419.23-P1P2	189	268	166	210	171	134
GLI3_-_42276422.23-P1P2	241	192	176	245	279	243
GLI3_-_42276437.23-P1P2	212	212	213	231	212	147
GLI3_-_42276779.23-P1P2	99	246	225	161	241	206
GLI4_+_144349643.23-P1P2	173	134	281	266	231	250
GLI4_+_144350015.23-P1P2	151	265	153	218	236	177
GLI4_-_144349662.23-P1P2	110	75	142	178	185	196
GLI4_-_144349671.23-P1P2	332	113	152	156	208	239
GLI4_-_144350025.23-P1P2	360	517	332	312	318	347
GLIPR1L1_+_75728450.23-P1P2	203	200	210	203	256	208
GLIPR1L1_+_75728456.23-P1P2	125	175	121	183	255	166
GLIPR1L1_+_75728818.23-P1P2	168	95	172	194	220	149
GLIPR1L1_-_75728664.23-P1P2	104	239	173	151	280	249
GLIPR1L1_-_75728738.23-P1P2	83	144	201	216	229	168
GLIPR1L2_+_75784944.23-P1P2	175	316	193	484	331	323
GLIPR1L2_-_75784885.23-P1P2	182	128	204	255	268	210
GLIPR1L2_-_75784950.23-P1P2	51	236	145	238	198	135
GLIPR1L2_-_75784960.23-P1P2	132	234	225	309	191	220
GLIPR1L2_-_75785357.23-P1P2	80	141	178	153	230	191
GLIPR1_+_75874985.23-P1P2	64	141	141	105	123	133
GLIPR1_-_75874562.23-P1P2	158	222	185	166	174	163
GLIPR1_-_75874578.23-P1P2	139	79	150	178	170	228
GLIPR1_-_75874618.23-P1P2	261	198	241	285	357	230
GLIPR1_-_75874834.23-P1P2	250	184	277	303	314	239
GLIPR2_-_36136750.23-P1P2	283	150	276	142	284	238
GLIPR2_-_36136779.23-P1P2	117	96	420	360	341	265
GLIPR2_-_36136800.23-P1P2	350	374	294	384	335	276
GLIPR2_-_36137096.23-P1P2	160	155	205	274	247	207
GLIPR2_-_36137256.23-P1P2	278	244	250	313	285	261
GLIS1_+_54199405.23-ENST00000312233.2	183	311	312	274	326	313
GLIS1_+_54199531.23-ENST00000312233.2	92	109	191	228	252	184
GLIS1_+_54199697.23-ENST00000312233.2	215	169	170	227	252	206
GLIS1_+_54199784.23-ENST00000312233.2	296	186	188	189	198	208
GLIS1_-_54199549.23-ENST00000312233.2	9	8	4	5	65	69
GLIS2_+_4384907.23-P1P2	503	112	217	337	314	229
GLIS2_+_4384912.23-P1P2	185	143	265	254	253	229
GLIS2_+_4384948.23-P1P2	178	132	236	309	290	231
GLIS2_+_4385318.23-P1P2	170	127	139	167	279	238
GLIS2_+_4385323.23-P1P2	150	170	188	143	240	157
GLIS3_+_4299533.23-P1P2	259	462	454	254	289	276
GLIS3_+_4299782.23-P1P2	78	150	179	209	191	238
GLIS3_+_4299856.23-P1P2	199	598	238	274	200	234
GLIS3_+_4300102.23-P1P2	155	167	337	280	272	263
GLIS3_-_4300080.23-P1P2	163	164	148	160	234	204
GLMN_+_92764450.23-P1P2	52	11	12	7	199	249
GLMN_+_92764480.23-P1P2	87	85	50	64	172	184
GLMN_+_92764490.23-P1P2	21	15	2	7	152	188
GLMN_-_92764279.23-P1P2	69	73	29	17	257	183
GLMN_-_92764334.23-P1P2	46	102	5	26	272	185
GLO1_+_38670881.23-P1P2	119	175	214	315	219	277
GLO1_-_38670857.23-P1P2	118	194	154	138	200	148
GLO1_-_38670866.23-P1P2	248	99	122	176	295	268
GLO1_-_38670871.23-P1P2	145	77	221	120	217	142
GLO1_-_38670874.23-P1P2	142	46	139	181	222	178
GLOD4_+_685491.23-P1P2	174	206	206	181	246	241
GLOD4_+_685503.23-P1P2	100	98	123	199	184	205
GLOD4_+_685513.23-P1P2	82	143	166	143	192	158
GLOD4_+_685525.23-P1P2	77	181	180	178	213	148
GLOD4_-_685243.23-P1P2	181	281	231	287	269	216
GLOD5_+_48620326.23-P1P2	263	206	269	195	285	240
GLOD5_+_48620403.23-P1P2	75	41	8	52	210	204
GLOD5_-_48620174.23-P1P2	76	43	115	149	182	117
GLOD5_-_48620237.23-P1P2	81	91	115	128	144	108
GLOD5_-_48620435.23-P1P2	351	176	120	142	168	125
GLP1R_+_39016550.23-P1P2	91	117	178	191	184	165
GLP1R_+_39016576.23-P1P2	203	160	297	226	245	240
GLP1R_+_39016921.23-P1P2	254	491	135	273	287	231
GLP1R_+_39017038.23-P1P2	76	56	189	188	222	168
GLP1R_-_39016671.23-P1P2	212	133	219	232	194	201
GLP2R_+_9746298.23-P1P2	84	173	164	135	165	189
GLP2R_+_9746308.23-P1P2	205	266	178	184	239	199
GLP2R_-_9745879.23-P1P2	158	162	314	284	327	238
GLP2R_-_9745887.23-P1P2	304	417	272	277	293	276
GLP2R_-_9746317.23-P1P2	401	227	193	284	240	250
GLRA1_+_151304321.23-P1P2	143	206	260	255	278	205
GLRA1_+_151304334.23-P1P2	122	205	238	249	230	225
GLRA1_-_151303990.23-P1P2	147	86	224	292	239	261
GLRA1_-_151304299.23-P1P2	154	398	144	179	209	151
GLRA1_-_151304326.23-P1P2	147	87	266	158	213	176
GLRA2_+_14547655.23-P1P2	292	207	134	144	179	162
GLRA2_+_14547715.23-P1P2	163	90	105	120	192	144
GLRA2_+_14547718.23-P1P2	145	180	189	182	215	155
GLRA2_+_14547829.23-P1P2	227	188	279	222	260	230
GLRA2_+_14547976.23-P1P2	499	245	120	159	216	209
GLRA3_+_175750226.23-P1P2	285	138	265	297	255	228
GLRA3_+_175750367.23-P1P2	215	184	286	351	272	209
GLRA3_-_175749968.23-P1P2	151	150	164	229	207	201
GLRA3_-_175750339.23-P1P2	248	185	195	180	206	238
GLRA3_-_175750436.23-P1P2	136	161	145	147	159	156
GLRA4_+_102983367.23-P1P2	169	301	274	261	278	307
GLRA4_+_102983376.23-P1P2	85	146	212	349	276	255
GLRA4_+_102983384.23-P1P2	142	163	316	248	341	288
GLRA4_-_102983350.23-P1P2	88	86	141	186	157	165
GLRA4_-_102983383.23-P1P2	66	113	204	148	184	112
GLRB_+_157997351.23-P1P2	125	84	297	264	260	297
GLRB_+_157997365.23-P1P2	152	159	142	151	161	140
GLRB_+_157997389.23-P1P2	147	161	104	138	206	235
GLRB_+_157997405.23-P1P2	331	464	127	200	198	221
GLRB_-_157997703.23-P1P2	61	71	100	93	84	107
GLRX2_+_193074229.23-P1P2	127	124	168	168	204	168
GLRX2_+_193074503.23-P1P2	154	147	138	196	193	219
GLRX2_+_193074520.23-P1P2	188	156	143	145	225	191
GLRX2_+_193074552.23-P1P2	51	40	106	80	127	93
GLRX2_-_193074513.23-P1P2	252	234	196	240	315	243
GLRX3_+_131935213.23-P1P2	199	182	290	287	315	305
GLRX3_-_131934690.23-P1P2	122	68	185	107	330	226
GLRX3_-_131934733.23-P1P2	106	25	80	100	210	198
GLRX3_-_131935042.23-P1P2	260	250	358	219	324	236
GLRX3_-_131935200.23-P1P2	189	222	107	103	255	207
GLRX5_+_96000896.23-P1P2	118	171	246	197	251	206
GLRX5_+_96000924.23-P1P2	163	182	304	179	167	242
GLRX5_+_96001397.23-P1P2	137	153	182	265	348	328
GLRX5_-_96001406.23-P1P2	21	10	19	15	111	113
GLRX5_-_96001433.23-P1P2	27	31	56	72	229	311
GLRX_+_95157952.23-P1P2	157	251	264	303	259	181
GLRX_+_95157978.23-P1P2	285	456	271	247	252	310
GLRX_+_95158285.23-P1P2	275	92	270	192	296	196
GLRX_-_95158301.23-P1P2	278	256	169	268	231	203
GLRX_-_95158447.23-P1P2	95	161	139	130	163	149
GLS2_-_56881684.23-P1P2	268	253	103	132	233	116
GLS2_-_56881785.23-P1P2	263	240	305	240	333	280
GLS2_-_56881814.23-P1P2	549	498	185	240	262	225
GLS2_-_56882109.23-P1P2	204	313	235	203	207	191
GLS2_-_56882125.23-P1P2	114	210	133	190	160	153
GLS_+_191745555.23-P1P2	84	114	249	291	251	262
GLS_+_191745776.23-P1P2	44	116	142	146	187	214
GLS_+_191745897.23-P1P2	102	67	146	123	210	209
GLS_-_191745585.23-P1P2	36	91	67	106	153	144
GLS_-_191745808.23-P1P2	101	77	156	257	204	173
GLT1D1_+_129338096.23-P1P2	70	134	151	197	186	212
GLT1D1_+_129338466.23-P1P2	62	193	98	227	169	141
GLT1D1_-_129338090.23-P1P2	155	129	210	193	254	244
GLT1D1_-_129338166.23-P1P2	202	125	211	342	271	243
GLT1D1_-_129338439.23-P1P2	81	89	148	131	184	168
GLT6D1_+_138530911.23-ENST00000371763.1	75	84	186	245	161	150
GLT6D1_-_138531123.23-ENST00000371763.1	187	257	95	133	150	165
GLT6D1_-_138531145.23-ENST00000371763.1	371	196	229	279	267	271
GLT6D1_-_138531193.23-ENST00000371763.1	282	321	309	173	242	202
GLT6D1_-_138531351.23-ENST00000371763.1	142	111	127	129	158	161
GLT8D1_+_52739521.23-P1P2	215	234	307	282	367	342
GLT8D1_+_52739549.23-P1P2	227	257	359	340	348	299
GLT8D1_+_52739570.23-P1P2	108	93	205	228	149	171
GLT8D1_+_52739717.23-P1P2	144	259	218	242	210	204
GLT8D1_-_52739772.23-P1P2	243	217	329	367	287	248
GLT8D2_+_104443500.23-P1P2	387	147	220	161	283	262
GLT8D2_+_104443763.23-P1P2	338	254	327	236	332	322
GLT8D2_+_104443918.23-P1P2	278	279	228	368	238	223
GLT8D2_-_104443946.23-P1P2	97	102	290	241	244	216
GLT8D2_-_104443967.23-P1P2	93	155	185	299	259	165
GLTPD1_+_1260250.23-P1P2	133	64	97	145	173	174
GLTPD1_+_1260718.23-P1P2	217	119	182	104	232	228
GLTPD1_-_1260226.23-P1P2	196	109	172	166	198	175
GLTPD1_-_1260262.23-P1P2	329	178	308	269	343	297
GLTPD1_-_1260423.23-P1P2	227	172	216	183	163	186
GLTPD2_+_4692450.23-P1P2	154	252	159	177	243	174
GLTPD2_+_4692462.23-P1P2	196	196	193	219	192	250
GLTPD2_+_4692680.23-P1P2	226	53	115	146	189	164
GLTPD2_-_4692283.23-P1P2	308	231	339	236	299	292
GLTPD2_-_4692638.23-P1P2	315	351	247	284	201	242
GLTP_+_110318264.23-P1P2	90	177	217	259	154	194
GLTP_-_110317840.23-P1P2	182	71	162	149	150	196
GLTP_-_110317845.23-P1P2	176	129	234	327	223	234
GLTP_-_110317889.23-P1P2	165	184	179	364	257	207
GLTP_-_110318088.23-P1P2	67	154	222	211	267	214
GLTSCR1L_+_42749784.23-P1P2	376	261	151	310	325	284
GLTSCR1L_-_42749798.23-P1P2	276	99	204	228	284	231
GLTSCR1L_-_42749820.23-P1P2	129	124	189	159	185	163
GLTSCR1L_-_42750217.23-P1P2	433	136	120	214	199	191
GLTSCR1L_-_42750220.23-P1P2	136	167	152	247	250	197
GLTSCR1_+_48111510.23-P1P2	178	353	247	242	254	230
GLTSCR1_+_48111578.23-P1P2	175	152	191	150	198	153
GLTSCR1_+_48111907.23-P1P2	200	195	198	188	242	192
GLTSCR1_-_48111485.23-P1P2	605	401	147	231	306	205
GLTSCR1_-_48111539.23-P1P2	131	187	153	132	179	127
GLTSCR2_+_48248788.23-P1P2	21	16	11	7	168	132
GLTSCR2_+_48248894.23-P1P2	28	68	61	133	170	199
GLTSCR2_-_48249039.23-P1P2	230	468	162	166	182	166
GLTSCR2_-_48249049.23-P1P2	136	227	205	213	290	190
GLTSCR2_-_48249062.23-P1P2	103	148	173	162	153	166
GLUD1_-_88854537.23-P1P2	183	199	248	215	241	276
GLUD1_-_88854542.23-P1P2	139	179	206	202	210	221
GLUD1_-_88854545.23-P1P2	150	177	108	110	130	124
GLUD1_-_88854555.23-P1P2	169	267	247	161	231	199
GLUD1_-_88854597.23-P1P2	269	183	247	211	198	196
GLUD2_+_120181448.23-P1P2	229	630	233	306	223	193
GLUD2_+_120181453.23-P1P2	716	1042	291	264	244	261
GLUD2_+_120181508.23-P1P2	192	152	245	260	232	178
GLUD2_+_120181533.23-P1P2	112	191	146	182	200	196
GLUD2_+_120181543.23-P1P2	148	145	114	174	145	157
GLUL_+_182360122.23-P1P2	160	182	201	174	150	203
GLUL_+_182360471.23-P1P2	85	130	42	44	259	262
GLUL_+_182360879.23-P1P2	144	118	119	171	162	127
GLUL_+_182360910.23-P1P2	188	201	120	119	158	126
GLUL_-_182360635.23-P1P2	303	297	174	214	238	283
GLYATL1_+_58706973.23-P1	362	318	257	265	271	258
GLYATL1_+_58707008.23-P1	335	61	142	258	212	205
GLYATL1_+_58707092.23-P1	154	200	165	218	192	237
GLYATL1_+_58710900.23-P2	160	386	222	250	231	282
GLYATL1_-_58706972.23-P1	101	285	245	210	281	192
GLYATL1_-_58707043.23-P1	158	490	245	257	224	210
GLYATL1_-_58711031.23-P2	213	99	215	182	282	218
GLYATL1_-_58711083.23-P2	303	290	240	260	325	206
GLYATL1_-_58711243.23-P2	177	86	156	145	195	174
GLYATL1_-_58711254.23-P2	375	357	242	246	218	250
GLYATL2_+_58611924.23-P1P2	132	159	162	234	248	268
GLYATL2_-_58611705.23-P1P2	169	50	152	108	222	155
GLYATL2_-_58611808.23-P1P2	238	273	315	199	251	301
GLYATL2_-_58611961.23-P1P2	59	115	232	224	162	123
GLYATL2_-_58612130.23-P1P2	99	156	238	235	182	177
GLYATL3_+_49467629.23-P1P2	213	182	185	235	180	178
GLYATL3_+_49467726.23-P1P2	106	88	206	193	205	225
GLYATL3_+_49468126.23-P1P2	129	108	168	155	155	121
GLYATL3_+_49468141.23-P1P2	216	143	187	227	171	203
GLYATL3_-_49467661.23-P1P2	268	236	445	391	268	324
GLYAT_+_58499186.23-P1P2	166	107	256	266	246	207
GLYAT_+_58499380.23-P1P2	298	634	237	260	289	278
GLYAT_+_58499391.23-P1P2	200	206	207	183	236	308
GLYAT_-_58498968.23-P1P2	130	158	152	190	222	151
GLYAT_-_58499365.23-P1P2	189	177	250	275	278	262
GLYCTK_+_52321838.23-P1	157	236	157	141	123	152
GLYCTK_+_52321870.23-P1	155	186	310	258	321	239
GLYCTK_+_52322032.23-P1	168	170	323	321	292	253
GLYCTK_-_52321888.23-P1	153	165	320	236	330	300
GLYCTK_-_52322005.23-P1	306	287	289	335	254	334
GLYCTK_-_52324085.23-P2	246	148	210	249	226	258
GLYCTK_-_52324113.23-P2	93	54	118	134	105	77
GLYCTK_-_52324127.23-P2	85	159	95	160	202	154
GLYCTK_-_52324541.23-P2	850	379	286	365	370	418
GLYCTK_-_52324551.23-P2	257	234	249	224	322	229
GLYR1_+_4896845.23-P1P2	197	181	191	217	233	203
GLYR1_+_4897227.23-P1P2	325	143	135	210	221	185
GLYR1_+_4897240.23-P1P2	135	187	246	154	253	147
GLYR1_+_4897273.23-P1P2	90	152	138	181	213	201
GLYR1_+_4897284.23-P1P2	149	162	132	178	253	209
GM2A_+_150632764.23-P1P2	260	168	213	211	276	204
GM2A_+_150632774.23-P1P2	115	213	254	262	334	300
GM2A_+_150632784.23-P1P2	160	69	236	129	222	174
GM2A_+_150632799.23-P1P2	171	606	250	279	302	225
GM2A_+_150633210.23-P1P2	120	111	139	108	180	144
GMCL1_+_70057212.23-P1P2	140	198	118	184	221	198
GMCL1_-_70056813.23-P1P2	209	147	140	113	254	199
GMCL1_-_70056857.23-P1P2	37	70	249	275	268	238
GMCL1_-_70057096.23-P1P2	111	125	279	342	296	255
GMCL1_-_70057294.23-P1P2	226	201	206	205	266	204
GMDS_+_2245477.23-P1P2	173	336	189	251	239	253
GMDS_+_2245796.23-P1P2	56	118	158	180	167	144
GMDS_+_2245799.23-P1P2	322	172	171	329	292	214
GMDS_-_2245355.23-P1P2	127	195	108	140	242	243
GMDS_-_2245815.23-P1P2	182	265	212	336	293	283
GMEB1_+_28995513.23-P1P2	166	191	72	127	186	198
GMEB1_-_28995351.23-P1P2	236	275	152	126	171	156
GMEB1_-_28995361.23-P1P2	339	374	183	174	319	274
GMEB1_-_28995643.23-P1P2	153	258	257	264	221	216
GMEB1_-_28995715.23-P1P2	158	189	179	216	233	191
GMEB2_+_62258390.23-P1P2	116	185	25	19	153	122
GMEB2_+_62258404.23-P1P2	197	178	238	144	152	189
GMEB2_-_62258086.23-P1P2	179	114	110	107	234	204
GMEB2_-_62258246.23-P1P2	76	81	190	205	126	171
GMEB2_-_62258343.23-P1P2	144	113	227	229	284	195
GMFB_+_54955287.23-P1P2	135	154	151	205	137	158
GMFB_+_54955641.23-P1P2	273	233	228	190	288	270
GMFB_+_54955673.23-P1P2	115	196	243	265	336	305
GMFB_-_54955228.23-P1P2	285	502	251	314	248	257
GMFB_-_54955299.23-P1P2	59	45	61	92	216	201
GMFG_+_39826589.23-P1P2	333	188	271	340	252	346
GMFG_+_39826605.23-P1P2	866	252	192	186	245	198
GMFG_+_39826612.23-P1P2	162	251	213	226	176	207
GMFG_+_39826634.23-P1P2	233	226	277	253	263	238
GMFG_-_39826342.23-P1P2	193	148	258	280	217	263
GMIP_+_19754218.23-P1P2	158	334	139	152	272	264
GMIP_+_19754312.23-P1P2	41	17	19	6	179	133
GMIP_+_19754405.23-P1P2	75	160	222	138	204	200
GMIP_-_19753983.23-P1P2	235	230	195	288	222	216
GMIP_-_19754244.23-P1P2	257	150	253	103	185	174
GML_+_143916677.23-P2	45	146	170	111	183	192
GML_+_143921552.23-P1	241	185	204	208	326	283
GML_+_143921823.23-P1	128	86	218	217	227	186
GML_-_143916245.23-P2	246	179	204	237	204	212
GML_-_143916248.23-P2	160	135	244	304	272	233
GML_-_143916266.23-P2	651	142	260	234	263	270
GML_-_143916278.23-P2	247	287	198	182	231	150
GML_-_143921559.23-P1	147	138	71	55	154	147
GML_-_143921895.23-P1	170	233	308	205	287	226
GML_-_143921898.23-P1	173	296	288	328	324	288
GMNC_+_190580024.23-P1P2	111	186	184	160	168	212
GMNC_+_190580357.23-P1P2	239	372	408	424	384	276
GMNC_+_190580385.23-P1P2	151	128	192	179	170	150
GMNC_-_190580373.23-P1P2	179	122	246	322	255	210
GMNC_-_190580488.23-P1P2	154	78	185	167	285	224
GMNN_+_24775246.23-P1P2	11	18	5	7	161	143
GMNN_+_24775663.23-P1P2	107	123	45	84	173	145
GMNN_-_24775252.23-P1P2	12	11	9	14	190	132
GMNN_-_24775379.23-P1P2	217	384	178	178	197	250
GMNN_-_24775699.23-P1P2	25	46	24	27	122	132
GMPPA_-_220363630.23-P1P2	233	147	147	237	250	222
GMPPA_-_220363633.23-P1P2	82	154	145	158	164	156
GMPPA_-_220363667.23-P1P2	167	148	249	176	201	168
GMPPA_-_220363700.23-P1P2	52	150	112	124	118	119
GMPPA_-_220364029.23-P1P2	456	242	285	320	344	434
GMPPB_+_49760960.23-P1P2	0	0	0	0	0	0
GMPPB_+_49761355.23-P1P2	0	0	0	0	0	0
GMPPB_-_49760950.23-P1P2	0	0	0	0	0	0
GMPPB_-_49761331.23-P1P2	0	0	0	0	0	0
GMPPB_-_49761366.23-P1P2	0	0	0	0	0	0
GMPR2_+_24702140.23-P1P2	166	164	208	274	199	301
GMPR2_+_24702579.23-P1P2	217	158	172	164	163	140
GMPR2_-_24702160.23-P1P2	143	101	150	162	243	150
GMPR2_-_24702181.23-P1P2	117	191	270	205	271	226
GMPR2_-_24702203.23-P1P2	342	119	231	234	171	163
GMPR_+_16238978.23-P1P2	424	257	358	312	283	273
GMPR_+_16239228.23-P1P2	386	723	240	234	212	199
GMPR_-_16238986.23-P1P2	153	116	336	284	272	243
GMPR_-_16239014.23-P1P2	29	146	239	163	296	257
GMPR_-_16239175.23-P1P2	116	158	171	243	259	199
GMPS_+_155588464.23-P1P2	74	52	57	101	234	257
GMPS_+_155588478.23-P1P2	20	60	41	14	232	225
GMPS_+_155588805.23-P1P2	167	85	177	174	237	184
GMPS_+_155588831.23-P1P2	135	192	86	112	262	240
GMPS_-_155588366.23-P1P2	16	54	41	39	170	178
GNA11_+_3094795.23-P1P2	129	169	169	196	219	228
GNA11_-_3094369.23-P1P2	214	134	234	285	283	217
GNA11_-_3094388.23-P1P2	169	233	180	196	197	238
GNA11_-_3094391.23-P1P2	239	122	219	262	250	215
GNA11_-_3094435.23-P1P2	153	145	195	205	180	187
GNA12_+_2883894.23-P1P2	142	212	233	209	199	177
GNA12_+_2883923.23-P1P2	197	151	208	194	211	214
GNA12_+_2883944.23-P1P2	364	393	105	86	134	118
GNA12_+_2883961.23-P1P2	552	169	182	205	258	244
GNA12_-_2883420.23-P1P2	130	198	109	130	210	129
GNA13_+_63052407.23-P1P2	111	183	141	148	222	178
GNA13_+_63052492.23-P1P2	872	414	295	311	359	379
GNA13_+_63052643.23-P1P2	254	162	241	236	243	186
GNA13_-_63052802.23-P1P2	358	500	262	276	314	210
GNA13_-_63052805.23-P1P2	83	270	273	226	225	285
GNA14_+_80263205.23-P1P2	225	241	239	290	309	271
GNA14_-_80262798.23-P1P2	212	127	200	243	314	238
GNA14_-_80262806.23-P1P2	137	188	283	362	346	235
GNA14_-_80262867.23-P1P2	166	213	133	177	265	245
GNA14_-_80263157.23-P1P2	135	122	214	251	223	202
GNA15_+_3136331.23-P1P2	191	338	102	124	192	198
GNA15_+_3136441.23-P1P2	153	232	83	168	233	183
GNA15_+_3136477.23-P1P2	158	182	283	233	336	281
GNA15_-_3136309.23-P1P2	430	284	263	235	322	268
GNA15_-_3136661.23-P1P2	49	113	228	202	269	218
GNAI1_+_79764411.23-P1P2	337	223	186	208	214	226
GNAI1_+_79764541.23-P1P2	146	187	330	236	276	263
GNAI1_+_79764604.23-P1P2	126	122	143	184	263	138
GNAI1_+_79764759.23-P1P2	113	121	227	168	248	216
GNAI1_-_79764600.23-P1P2	135	300	239	281	320	308
GNAI2_+_50273650.23-P1P2	315	224	225	210	217	177
GNAI2_+_50273655.23-P1P2	425	99	263	233	275	263
GNAI2_+_50273713.23-P1P2	200	260	189	290	207	158
GNAI2_+_50274074.23-P1P2	82	104	130	107	160	106
GNAI2_-_50274007.23-P1P2	24	61	125	138	171	135
GNAI3_+_110091250.23-P1P2	164	96	236	119	199	230
GNAI3_-_110091240.23-P1P2	67	227	163	169	215	144
GNAI3_-_110091267.23-P1P2	147	237	146	272	223	181
GNAI3_-_110091623.23-P1P2	156	197	247	211	174	238
GNAI3_-_110091686.23-P1P2	99	181	161	145	217	154
GNAL_+_11751554.23-ENST00000269162.5,ENST00000535121.1	98	199	197	239	278	239
GNAL_+_11751925.23-ENST00000269162.5,ENST00000535121.1	306	89	169	179	138	171
GNAL_+_11752103.23-ENST00000423027.3	479	411	294	386	352	361
GNAL_+_11752137.23-ENST00000423027.3	107	305	236	262	252	186
GNAL_-_11751521.23-ENST00000269162.5,ENST00000535121.1	387	212	213	234	193	187
GNAL_-_11751857.23-ENST00000269162.5,ENST00000535121.1	211	171	217	170	233	265
GNAL_-_11751893.23-ENST00000269162.5,ENST00000535121.1	156	311	259	249	309	327
GNAL_-_11752121.23-ENST00000423027.3	123	194	183	287	267	224
GNAL_-_11752475.23-ENST00000423027.3	257	551	259	242	315	285
GNAL_-_11752802.23-ENST00000423027.3	134	176	196	177	320	193
GNAO1_+_56225269.23-P1P2	200	93	137	204	184	195
GNAO1_+_56225337.23-P1P2	323	224	389	401	444	361
GNAO1_+_56225412.23-P1P2	193	172	268	216	266	241
GNAO1_+_56225451.23-P1P2	69	207	209	190	223	246
GNAO1_+_56225828.23-P1P2	260	265	272	259	255	199
GNAQ_+_80646534.23-P1P2	422	366	294	271	282	257
GNAQ_+_80646783.23-P1P2	200	149	252	251	289	298
GNAQ_-_80646486.23-P1P2	143	211	180	194	257	209
GNAQ_-_80646884.23-P1P2	214	111	164	208	153	134
GNAQ_-_80646888.23-P1P2	186	266	38	42	210	147
GNAS_-_57466455.23-P1P2	64	121	178	254	216	217
GNAS_-_57466458.23-P1P2	245	187	180	176	257	235
GNAS_-_57466518.23-P1P2	188	335	251	179	205	144
GNAS_-_57466552.23-P1P2	194	154	258	233	339	283
GNAS_-_57466968.23-P1P2	119	104	68	41	151	171
GNAT1_+_50229101.23-P1	229	148	219	165	275	194
GNAT1_+_50229466.23-P1	127	55	186	176	218	228
GNAT1_+_50229504.23-P1	238	142	284	274	226	174
GNAT1_+_50230300.23-P2	233	194	176	248	278	225
GNAT1_+_50230333.23-P2	180	216	266	156	212	217
GNAT1_+_50230550.23-P2	72	88	201	173	210	159
GNAT1_+_50230568.23-P2	231	320	184	182	262	232
GNAT1_-_50229164.23-P1	150	149	244	214	260	198
GNAT1_-_50229448.23-P1	152	202	236	170	222	202
GNAT1_-_50230342.23-P2	216	158	190	109	147	169
GNAT2_+_110155182.23-P1P2	162	240	250	278	289	242
GNAT2_+_110155278.23-P1P2	191	196	230	237	260	243
GNAT2_+_110155682.23-P1P2	162	143	219	163	238	260
GNAT2_-_110155257.23-P1P2	257	124	215	221	268	229
GNAT2_-_110155627.23-P1P2	73	110	252	230	265	111
GNAT3_+_80141237.23-P1P2	138	115	203	210	219	251
GNAT3_+_80141346.23-P1P2	165	154	251	287	289	228
GNAT3_-_80140931.23-P1P2	151	133	203	227	183	207
GNAT3_-_80141318.23-P1P2	117	163	200	304	229	206
GNAT3_-_80141321.23-P1P2	128	193	184	209	223	174
GNAZ_-_23412908.23-P1P2	96	284	118	173	224	282
GNAZ_-_23412924.23-P1P2	25	0	0	18	9	35
GNAZ_-_23413095.23-P1P2	290	305	258	124	227	183
GNAZ_-_23413104.23-P1P2	340	432	303	249	349	292
GNAZ_-_23413160.23-P1P2	102	205	158	270	283	220
GNB1L_+_19841960.23-P1P2	0	0	0	0	0	0
GNB1L_+_19842349.23-P1P2	0	0	0	0	0	0
GNB1L_-_19841945.23-P1P2	0	0	0	0	0	0
GNB1L_-_19842276.23-P1P2	230	118	161	148	284	231
GNB1L_-_19842322.23-P1P2	76	95	27	58	221	199
GNB1_+_1821866.23-P1P2	71	317	245	222	275	212
GNB1_+_1822478.23-P1P2	119	66	139	115	139	157
GNB1_-_1822119.23-P1P2	9	42	46	58	44	78
GNB1_-_1822505.23-P1P2	159	69	286	202	231	227
GNB1_-_1822511.23-P1P2	46	113	205	112	226	243
GNB2L1_+_180670510.23-P1P2	121	57	42	62	258	194
GNB2L1_+_180670873.23-P1P2	92	17	8	4	133	107
GNB2L1_-_180670487.23-P1P2	286	222	189	223	187	211
GNB2L1_-_180670840.23-P1P2	49	60	71	88	163	182
GNB2L1_-_180670846.23-P1P2	63	24	14	6	134	116
GNB2_+_100271476.23-P1P2	134	95	122	145	192	182
GNB2_+_100271479.23-P1P2	124	73	144	162	130	179
GNB2_+_100271806.23-P1P2	107	126	194	253	247	203
GNB2_+_100271897.23-P1P2	115	203	148	160	204	179
GNB2_+_100271910.23-P1P2	206	174	216	267	205	194
GNB3_-_6950114.23-P1P2	149	176	249	256	271	222
GNB3_-_6950136.23-P1P2	143	178	216	262	314	166
GNB3_-_6950160.23-P1P2	29	286	85	173	104	201
GNB3_-_6950366.23-P1P2	201	221	253	279	261	243
GNB3_-_6950484.23-P1P2	164	204	238	259	259	244
GNB4_+_179168841.23-P1P2	152	166	150	125	150	144
GNB4_+_179169128.23-P1P2	117	177	218	230	190	184
GNB4_+_179169210.23-P1P2	111	270	229	274	221	229
GNB4_-_179168765.23-P1P2	209	230	252	280	238	249
GNB4_-_179168946.23-P1P2	118	241	233	220	262	195
GNB5_+_52471715.23-P1P2	155	276	164	157	249	212
GNB5_+_52471752.23-P1P2	78	49	122	94	134	136
GNB5_+_52472005.23-P1P2	143	323	154	267	222	198
GNB5_+_52472061.23-P1P2	134	195	268	391	311	295
GNB5_-_52472096.23-P1P2	260	172	116	198	241	259
GNE_+_36257972.23-P1P2	97	148	162	128	151	179
GNE_+_36258064.23-P1P2	89	72	79	122	228	156
GNE_+_36258410.23-P1P2	125	74	170	84	282	158
GNE_-_36258002.23-P1P2	319	149	228	222	213	239
GNE_-_36258191.23-P1P2	128	106	156	191	230	205
GNG10_+_114424227.23-P1P2	117	89	139	155	179	193
GNG10_+_114424257.23-P1P2	351	173	185	166	232	213
GNG10_+_114424305.23-P1P2	272	179	176	161	165	166
GNG10_-_114424286.23-P1P2	237	204	288	341	290	267
GNG10_-_114424293.23-P1P2	196	80	93	160	183	148
GNG11_+_93551175.23-P1P2	161	73	214	234	226	237
GNG11_+_93551392.23-P1P2	113	83	173	145	168	185
GNG11_+_93551409.23-P1P2	333	159	179	225	194	169
GNG11_+_93551415.23-P1P2	202	198	207	171	220	292
GNG11_-_93551406.23-P1P2	313	168	316	245	299	299
GNG12_+_68299058.23-P1P2	171	137	181	153	245	187
GNG12_+_68299115.23-P1P2	384	161	195	249	218	167
GNG12_-_68298667.23-P1P2	264	338	226	202	230	239
GNG12_-_68298714.23-P1P2	308	254	262	275	296	287
GNG12_-_68299078.23-P1P2	211	130	155	112	128	132
GNG13_+_850342.23-P1P2	163	170	166	178	220	163
GNG13_+_850361.23-P1P2	278	516	285	384	348	302
GNG13_+_850709.23-P1P2	289	594	161	179	168	182
GNG13_-_850282.23-P1P2	235	204	195	277	193	271
GNG13_-_850683.23-P1P2	100	151	174	179	243	189
GNG2_+_52327375.23-P1P2	188	159	152	284	298	285
GNG2_+_52327382.23-P1P2	373	128	170	187	214	158
GNG2_+_52327394.23-P1P2	110	166	102	171	177	162
GNG2_-_52327408.23-P1P2	112	247	240	288	364	229
GNG2_-_52327621.23-P1P2	252	295	223	253	307	241
GNG3_+_62475235.23-P1P2	115	185	153	138	176	186
GNG3_-_62475224.23-P1P2	106	223	143	198	268	237
GNG3_-_62475241.23-P1P2	138	184	46	72	279	227
GNG3_-_62475438.23-P1P2	389	89	247	262	319	284
GNG3_-_62475827.23-P1P2	64	53	124	93	142	100
GNG4_+_235812687.23-P1P2	139	204	169	169	199	144
GNG4_+_235813036.23-P1P2	94	90	226	145	199	159
GNG4_+_235813788.23-P1P2	295	161	202	226	242	228
GNG4_-_235812841.23-P1P2	130	174	104	170	148	156
GNG4_-_235813949.23-P1P2	29	51	39	34	177	116
GNG5_-_84971415.23-P1P2	186	238	235	276	266	269
GNG5_-_84971431.23-P1P2	487	313	239	138	271	178
GNG5_-_84971450.23-P1P2	71	105	147	127	170	132
GNG5_-_84972218.23-P1P2	186	205	218	292	260	192
GNG5_-_84972276.23-P1P2	117	160	148	153	179	149
GNG7_+_2702266.23-P1P2	94	329	219	209	257	280
GNG7_+_2702486.23-P1P2	179	188	166	134	221	210
GNG7_+_2702621.23-P1P2	306	109	125	140	232	190
GNG7_+_2702636.23-P1P2	208	171	245	194	221	185
GNG7_+_2702671.23-P1P2	157	196	228	239	232	243
GNG8_+_47137746.23-P1P2	394	243	229	215	229	228
GNG8_+_47137753.23-P1P2	274	410	281	312	299	292
GNG8_-_47138138.23-P1P2	292	611	172	118	192	180
GNG8_-_47138143.23-P1P2	180	144	172	200	160	168
GNG8_-_47138166.23-P1P2	205	148	303	269	221	206
GNGT1_-_93535912.23-P1P2	168	138	214	164	186	169
GNGT1_-_93535922.23-P1P2	106	208	269	188	272	209
GNGT1_-_93536213.23-P1P2	131	144	123	149	150	116
GNGT1_-_93536227.23-P1P2	249	239	256	282	320	239
GNGT1_-_93536346.23-P1P2	249	78	225	284	249	172
GNGT2_+_47286180.23-P2	139	125	227	222	240	196
GNGT2_+_47286228.23-P2	103	116	178	253	194	174
GNGT2_+_47286272.23-P2	186	280	279	240	344	272
GNGT2_+_47287459.23-P1	140	414	321	270	273	300
GNGT2_+_47287471.23-P1	122	112	114	145	120	126
GNGT2_+_47287501.23-P1	50	136	64	62	185	133
GNGT2_+_47287555.23-P1	77	127	180	207	144	191
GNGT2_+_47287798.23-P1	0	0	0	0	0	0
GNGT2_-_47285863.23-P2	148	245	82	179	195	156
GNGT2_-_47286245.23-P2	177	130	195	307	246	241
GNL1_+_30523598.23-P1P2	75	86	167	139	150	156
GNL1_+_30523621.23-P1P2	30	108	224	156	165	133
GNL1_+_30524073.23-P1P2	105	159	141	158	245	151
GNL1_-_30524081.23-P1P2	144	245	270	197	273	232
GNL1_-_30524084.23-P1P2	144	88	194	131	139	177
GNL2_+_38061264.23-P1P2	125	34	27	29	161	122
GNL2_+_38061297.23-P1P2	5	18	7	5	102	110
GNL2_+_38061333.23-P1P2	0	16	0	0	54	46
GNL2_+_38061352.23-P1P2	20	26	23	23	110	98
GNL2_-_38061468.23-P1P2	6	33	0	6	116	89
GNL3L_+_54556690.23-P1P2	9	0	5	0	80	87
GNL3L_+_54556706.23-P1P2	0	0	0	0	30	27
GNL3L_-_54556897.23-P1P2	51	8	27	24	139	140
GNL3L_-_54557022.23-P1P2	35	56	33	33	189	135
GNL3L_-_54557121.23-P1P2	172	93	76	95	167	173
GNL3_+_52720233.23-P1P2	66	31	43	29	129	124
GNL3_+_52720461.23-P1P2	158	125	160	180	266	247
GNL3_-_52720042.23-P1P2	1	9	16	8	100	53
GNL3_-_52720068.23-P1P2	244	27	45	47	186	167
GNL3_-_52720071.23-P1P2	26	16	10	22	111	92
GNLY_+_85921534.23-P1P2	72	118	133	121	234	170
GNLY_+_85921539.23-P1P2	224	112	256	263	184	198
GNLY_+_85921558.23-P1P2	123	85	190	226	206	219
GNLY_+_85921603.23-P1P2	220	198	197	280	256	219
GNLY_-_85921510.23-P1P2	182	143	203	198	241	186
GNMT_+_42928548.23-P1P2	231	132	215	214	226	242
GNMT_-_42928174.23-P1P2	163	109	186	240	249	227
GNMT_-_42928541.23-P1P2	77	43	33	70	173	171
GNMT_-_42928807.23-P1P2	150	334	214	230	179	209
GNMT_-_42928897.23-P1P2	212	418	186	121	262	171
GNPAT_+_231376980.23-P1P2	87	89	61	46	283	256
GNPAT_+_231377192.23-P1P2	89	49	117	94	176	144
GNPAT_-_231376974.23-P1P2	0	8	0	0	92	66
GNPAT_-_231376999.23-P1P2	83	68	143	181	211	172
GNPAT_-_231377079.23-P1P2	283	133	198	163	304	307
GNPDA1_+_141392542.23-P1P2	77	128	140	85	190	146
GNPDA1_+_141392550.23-P1P2	282	153	120	95	104	129
GNPDA1_-_141392135.23-P1P2	380	167	163	225	238	246
GNPDA1_-_141392164.23-P1P2	189	284	206	226	176	200
GNPDA1_-_141392562.23-P1P2	355	310	309	303	266	276
GNPDA2_+_44728134.23-P1P2	193	220	241	355	335	263
GNPDA2_+_44728544.23-P1P2	232	124	152	154	181	141
GNPDA2_+_44728558.23-P1P2	342	214	162	223	241	219
GNPDA2_-_44728492.23-P1P2	137	229	159	137	159	159
GNPDA2_-_44728504.23-P1P2	318	165	208	200	269	239
GNPNAT1_+_53258136.23-P1P2	166	121	121	114	207	246
GNPNAT1_+_53258326.23-P1P2	124	133	96	107	178	165
GNPNAT1_-_53258297.23-P1P2	286	449	206	226	233	284
GNPNAT1_-_53258340.23-P1P2	270	205	148	126	328	270
GNPNAT1_-_53258358.23-P1P2	181	384	76	78	235	295
GNPTAB_+_102224568.23-P1P2	128	149	208	214	226	184
GNPTAB_+_102224578.23-P1P2	306	304	243	237	245	271
GNPTAB_-_102224424.23-P1P2	121	294	216	115	165	196
GNPTAB_-_102224536.23-P1P2	248	231	148	219	251	236
GNPTAB_-_102224574.23-P1P2	120	153	235	233	212	227
GNPTG_+_1401989.23-P1P2	430	118	246	258	324	226
GNPTG_+_1402297.23-P1P2	324	239	176	210	252	213
GNPTG_+_1402380.23-P1P2	287	68	218	221	202	202
GNPTG_-_1402137.23-P1P2	62	126	118	211	188	206
GNPTG_-_1402316.23-P1P2	107	278	149	118	205	152
GNRH1_+_25281708.23-P1P2	197	167	278	234	260	199
GNRH1_+_25281715.23-P1P2	113	144	196	248	211	132
GNRH1_+_25281744.23-P1P2	488	195	253	250	274	230
GNRH1_-_25281377.23-P1P2	384	166	294	174	296	247
GNRH1_-_25281563.23-P1P2	326	327	269	283	367	291
GNRH2_+_3024306.23-P1P2	97	112	212	253	232	206
GNRH2_+_3024684.23-P1P2	282	197	322	360	324	307
GNRH2_+_3024721.23-P1P2	95	139	242	248	282	229
GNRH2_-_3024335.23-P1P2	164	148	116	180	192	132
GNRH2_-_3024348.23-P1P2	165	309	216	166	212	178
GNRHR_+_68620049.23-P1P2	110	123	169	116	206	197
GNRHR_+_68620058.23-P1P2	494	165	268	292	302	238
GNRHR_-_68619634.23-P1P2	167	201	261	221	192	172
GNRHR_-_68619639.23-P1P2	139	137	308	257	260	235
GNRHR_-_68619673.23-P1P2	107	138	205	262	224	172
GNS_+_65153158.23-P1P2	403	260	283	270	331	275
GNS_-_65152840.23-P1P2	110	156	181	159	235	241
GNS_-_65153110.23-P1P2	183	254	194	143	192	126
GNS_-_65153143.23-P1P2	308	154	208	262	257	275
GNS_-_65153173.23-P1P2	119	199	247	281	265	245
GOLGA1_+_127703105.23-P1P2	35	41	73	75	212	152
GOLGA1_+_127703196.23-P1P2	92	196	141	110	131	136
GOLGA1_-_127702879.23-P1P2	76	347	188	213	188	151
GOLGA1_-_127702882.23-P1P2	192	141	226	179	178	144
GOLGA1_-_127703213.23-P1P2	110	79	150	230	240	142
GOLGA2_-_131037768.23-P1P2	399	92	101	198	196	155
GOLGA2_-_131037816.23-P1P2	0	0	0	0	0	0
GOLGA2_-_131037836.23-P1P2	173	170	117	180	167	179
GOLGA2_-_131037978.23-P1P2	208	188	343	284	344	293
GOLGA2_-_131038280.23-P1P2	113	235	157	168	249	193
GOLGA3_+_133405298.23-P1P2	162	98	158	97	157	111
GOLGA3_-_133404998.23-P1P2	340	97	174	320	238	180
GOLGA3_-_133405095.23-P1P2	125	197	262	248	229	261
GOLGA3_-_133405434.23-P1P2	235	320	106	240	277	203
GOLGA3_-_133405457.23-P1P2	204	83	103	183	229	204
GOLGA4_+_37284774.23-P1P2	215	156	166	248	236	207
GOLGA4_+_37285132.23-P1P2	63	165	150	103	192	202
GOLGA4_+_37285135.23-P1P2	83	146	161	252	243	237
GOLGA4_-_37285180.23-P1P2	238	206	232	235	256	230
GOLGA4_-_37285183.23-P1P2	298	159	174	177	231	189
GOLGA5_+_93260722.23-P1P2	78	145	239	139	270	261
GOLGA5_+_93260737.23-P1P2	168	105	147	163	197	122
GOLGA5_+_93260783.23-P1P2	93	123	127	64	205	238
GOLGA5_+_93261115.23-P1P2	280	159	210	140	179	162
GOLGA5_-_93261130.23-P1P2	154	270	250	249	249	252
GOLGA6L1_+_22736905.23-ENST00000560659.2	230	128	135	161	172	160
GOLGA6L1_+_22736912.23-ENST00000560659.2	112	81	318	204	228	196
GOLGA6L1_+_22736950.23-ENST00000560659.2	154	283	131	108	213	165
GOLGA6L1_-_22736969.23-ENST00000560659.2	406	478	112	158	241	207
GOLGA6L1_-_22736983.23-ENST00000560659.2	162	247	241	216	249	272
GOLGA6L2_+_23692014.23-P1P2	151	155	324	361	324	350
GOLGA6L2_-_23692009.23-P1P2	130	159	123	127	125	168
GOLGA6L2_-_23692021.23-P1P2	117	236	151	148	181	138
GOLGA6L2_-_23692029.23-P1P2	28	15	7	23	125	135
GOLGA6L2_-_23692160.23-P1P2	81	104	217	251	209	162
GOLGA7B_+_99609993.23-P1P2	146	122	197	142	182	134
GOLGA7B_+_99610050.23-P1P2	153	89	184	171	173	182
GOLGA7B_-_99609645.23-P1P2	45	49	82	92	125	80
GOLGA7B_-_99609810.23-P1P2	327	495	250	207	292	265
GOLGA7B_-_99610078.23-P1P2	104	108	192	120	212	215
GOLGA7_+_41348500.23-P1P2	142	170	188	176	198	156
GOLGA7_-_41348095.23-P1P2	173	106	238	192	252	194
GOLGA7_-_41348104.23-P1P2	114	78	315	390	353	259
GOLGA7_-_41348538.23-P1P2	82	249	157	172	150	181
GOLGA7_-_41348548.23-P1P2	138	165	104	98	235	271
GOLGA8A_+_34681480.23-ENST00000359187.4	121	120	247	222	248	246
GOLGA8A_+_34681875.23-ENST00000359187.4	162	289	339	300	278	280
GOLGA8A_+_34699811.23-ENST00000360553.3	158	126	150	202	199	122
GOLGA8A_+_34699815.23-ENST00000360553.3	246	306	288	299	329	291
GOLGA8A_+_34699864.23-ENST00000360553.3	135	68	186	149	288	246
GOLGA8A_+_34699878.23-ENST00000360553.3	131	114	208	209	215	212
GOLGA8A_+_34880228.23-ENST00000543376.1	200	512	119	166	217	157
GOLGA8A_+_34880432.23-ENST00000543376.1	312	350	308	443	332	392
GOLGA8A_-_34681493.23-ENST00000359187.4	453	183	178	98	215	114
GOLGA8A_-_34681498.23-ENST00000359187.4	432	306	278	230	214	199
GOLGA8A_-_34681571.23-ENST00000359187.4	271	195	230	202	283	261
GOLGA8A_-_34699831.23-ENST00000360553.3	234	194	308	329	291	338
GOLGA8A_-_34880328.23-ENST00000543376.1	413	215	281	276	322	308
GOLGA8A_-_34880349.23-ENST00000543376.1	102	177	180	237	209	182
GOLGA8A_-_34880664.23-ENST00000543376.1	55	115	195	191	253	279
GOLGA8B_+_34875803.23-P1P2	150	107	217	125	188	169
GOLGA8B_+_34875900.23-P1P2	17	46	17	26	219	205
GOLGA8B_-_34875494.23-P1P2	163	435	196	289	288	277
GOLGA8B_-_34875816.23-P1P2	237	266	197	252	221	216
GOLGA8B_-_34875856.23-P1P2	173	698	260	268	284	242
GOLGB1_+_121468527.23-P1P2	327	109	217	228	276	239
GOLGB1_+_121468545.23-P1P2	44	85	44	33	71	72
GOLGB1_+_121468575.23-P1P2	398	325	268	229	281	214
GOLGB1_-_121468126.23-P1P2	367	148	292	289	264	264
GOLGB1_-_121468171.23-P1P2	134	138	132	254	151	150
GOLIM4_+_167813341.23-P1P2	161	175	177	228	220	186
GOLIM4_+_167813670.23-P1P2	26	29	154	189	233	235
GOLIM4_+_167813680.23-P1P2	54	264	118	154	153	161
GOLIM4_-_167813645.23-P1P2	203	322	270	349	240	229
GOLIM4_-_167813649.23-P1P2	119	154	223	212	283	200
GOLM1_+_88714090.23-P1P2	286	382	201	301	265	282
GOLM1_+_88714403.23-P1P2	213	120	151	125	215	219
GOLM1_+_88714448.23-P1P2	123	118	313	243	282	217
GOLM1_-_88714041.23-P1P2	203	332	331	459	310	293
GOLM1_-_88714419.23-P1P2	262	225	286	290	375	305
GOLPH3L_+_150669577.23-P1P2	167	100	146	144	186	168
GOLPH3L_+_150669598.23-P1P2	155	149	161	168	244	172
GOLPH3L_-_150669203.23-P1P2	257	467	334	399	365	321
GOLPH3L_-_150669217.23-P1P2	236	200	257	249	294	236
GOLPH3L_-_150669564.23-P1P2	90	119	47	90	98	82
GOLPH3_+_32173982.23-P1P2	234	163	244	153	183	125
GOLPH3_+_32174349.23-P1P2	256	159	210	216	271	215
GOLPH3_+_32174357.23-P1P2	166	199	248	244	244	249
GOLPH3_-_32174190.23-P1P2	154	235	219	233	235	230
GOLPH3_-_32174398.23-P1P2	159	83	329	253	259	230
GOLT1A_+_204182706.23-P1P2	159	65	180	162	235	195
GOLT1A_+_204182791.23-P1P2	133	95	267	201	241	240
GOLT1A_+_204182866.23-P1P2	209	205	220	257	231	221
GOLT1A_+_204183035.23-P1P2	256	106	178	178	235	200
GOLT1A_+_204183045.23-P1P2	103	76	233	144	196	189
GOLT1B_+_21654765.23-P1P2	79	383	112	98	238	237
GOLT1B_+_21654809.23-P1P2	129	232	67	77	233	166
GOLT1B_-_21654758.23-P1P2	196	473	260	307	373	303
GOLT1B_-_21654934.23-P1P2	195	131	146	248	256	236
GOLT1B_-_21655011.23-P1P2	224	110	135	87	263	235
GON4L_+_155826818.23-P1	205	76	106	91	164	140
GON4L_+_155826943.23-P1	128	131	175	130	173	233
GON4L_+_155829080.23-P2	598	329	268	281	300	240
GON4L_+_155829093.23-P2	239	129	144	262	206	167
GON4L_-_155826505.23-P1	224	173	227	271	271	255
GON4L_-_155826974.23-P1	101	113	155	163	212	181
GON4L_-_155826980.23-P1	122	93	77	51	216	214
GON4L_-_155829135.23-P2	187	124	170	202	218	200
GON4L_-_155829154.23-P2	102	105	122	140	164	174
GON4L_-_155829166.23-P2	218	156	219	269	302	220
GOPC_-_117923452.23-P1P2	174	374	312	237	317	309
GOPC_-_117923547.23-P1P2	81	111	111	141	207	156
GOPC_-_117923622.23-P1P2	97	161	230	215	223	210
GOPC_-_117923643.23-P1P2	113	148	154	158	145	201
GOPC_-_117923646.23-P1P2	190	153	177	135	311	199
GORAB_+_170501348.23-P1P2	347	188	359	279	332	293
GORAB_+_170501718.23-P1P2	327	49	117	152	241	217
GORAB_-_170501379.23-P1P2	148	149	131	138	266	197
GORAB_-_170501723.23-P1P2	329	489	294	286	424	364
GORAB_-_170501764.23-P1P2	167	572	192	226	252	239
GORASP1_+_39149052.23-P1P2	154	202	193	226	234	148
GORASP1_+_39149065.23-P1P2	139	354	122	220	227	136
GORASP1_+_39149073.23-P1P2	95	104	200	151	176	143
GORASP1_+_39149078.23-P1P2	262	186	203	231	273	226
GORASP1_-_39148697.23-P1P2	334	143	175	151	181	173
GORASP2_-_171785777.23-P1P2	355	388	214	284	323	294
GORASP2_-_171785788.23-P1P2	216	224	279	366	341	318
GORASP2_-_171785791.23-P1P2	1032	231	228	209	219	216
GORASP2_-_171785801.23-P1P2	224	325	197	244	248	301
GORASP2_-_171786134.23-P1P2	86	131	203	257	234	200
GOSR1_+_28804497.23-P1P2	132	130	139	191	232	202
GOSR1_-_28804454.23-P1P2	101	150	177	202	150	181
GOSR1_-_28804457.23-P1P2	134	195	195	198	202	244
GOSR1_-_28804478.23-P1P2	186	35	71	128	161	114
GOSR1_-_28804528.23-P1P2	178	122	161	132	271	217
GOSR2_+_45000535.23-P1P2	239	71	178	257	250	278
GOSR2_-_45000519.23-P1P2	44	13	40	17	105	84
GOSR2_-_45000934.23-P1P2	309	208	235	252	270	216
GOSR2_-_45000942.23-P1P2	351	250	271	234	241	293
GOSR2_-_45000948.23-P1P2	101	346	188	207	217	197
GOT1L1_+_37797566.23-P1P2	270	140	228	188	308	226
GOT1L1_+_37797587.23-P1P2	117	149	190	163	158	113
GOT1L1_+_37797643.23-P1P2	218	385	160	167	226	191
GOT1L1_-_37797265.23-P1P2	157	153	216	192	242	241
GOT1L1_-_37797543.23-P1P2	159	306	287	180	288	240
GOT1_+_101190059.23-P1P2	75	39	157	159	159	181
GOT1_+_101190144.23-P1P2	139	125	73	106	112	126
GOT1_+_101190383.23-P1P2	164	139	134	147	167	169
GOT1_-_101190312.23-P1P2	190	194	175	197	258	202
GOT1_-_101190398.23-P1P2	103	86	176	150	234	208
GOT2_+_58767777.23-P1P2	83	179	100	119	198	132
GOT2_-_58767684.23-P1P2	125	274	220	211	298	201
GOT2_-_58767838.23-P1P2	136	181	93	117	162	150
GOT2_-_58768144.23-P1P2	41	134	134	96	113	60
GOT2_-_58768198.23-P1P2	272	95	173	167	186	193
GP1BA_+_4835561.23-P1P2	168	99	284	268	290	243
GP1BA_+_4835616.23-P1P2	196	97	283	206	256	264
GP1BA_+_4835635.23-P1P2	80	71	256	181	180	199
GP1BA_-_4835599.23-P1P2	171	170	267	192	248	220
GP1BA_-_4835613.23-P1P2	270	240	269	244	290	248
GP1BB_+_19711079.23-P1P2	141	68	125	146	172	179
GP1BB_+_19711090.23-P1P2	228	180	148	156	268	212
GP1BB_-_19710541.23-P1P2	134	95	242	190	214	224
GP1BB_-_19711123.23-P1P2	66	41	212	248	196	239
GP1BB_-_19711284.23-P1P2	168	306	140	202	194	186
GP2_+_20337521.23-P2	140	264	233	219	321	269
GP2_+_20338787.23-P1	396	232	216	246	258	266
GP2_+_20338790.23-P1	82	133	277	236	252	185
GP2_+_20338825.23-P1	151	344	196	315	294	220
GP2_-_20337694.23-P2	416	168	300	231	315	308
GP2_-_20337703.23-P2	141	191	221	204	250	159
GP2_-_20337744.23-P2	126	323	151	169	197	145
GP2_-_20337749.23-P2	262	154	97	129	211	241
GP2_-_20338417.23-P1	192	168	235	209	341	372
GP2_-_20338430.23-P1	170	223	269	184	184	281
GP5_-_194118355.23-P1P2	306	803	316	273	293	273
GP5_-_194118399.23-P1P2	310	109	166	228	314	249
GP5_-_194118777.23-P1P2	109	129	165	127	133	192
GP5_-_194118790.23-P1P2	368	486	291	323	296	250
GP5_-_194118866.23-P1P2	205	193	175	200	189	191
GP6_+_55549545.23-P1P2	136	291	184	199	232	222
GP6_+_55549556.23-P1P2	204	247	109	107	141	156
GP6_-_55549593.23-P1P2	95	89	227	170	275	256
GP6_-_55549597.23-P1P2	167	286	198	148	217	202
GP6_-_55549605.23-P1P2	141	151	133	134	168	178
GP9_+_128779619.23-P1P2	133	189	176	194	164	163
GP9_+_128779645.23-P1P2	74	150	190	225	267	283
GP9_+_128780061.23-P1P2	203	125	113	182	162	119
GP9_-_128779684.23-P1P2	107	143	190	185	188	188
GP9_-_128779693.23-P1P2	290	162	140	220	301	230
GPA33_+_167059549.23-P1P2	195	215	215	230	258	269
GPA33_+_167059554.23-P1P2	327	212	179	169	267	248
GPA33_+_167059568.23-P1P2	283	77	253	314	329	273
GPA33_+_167059571.23-P1P2	165	322	344	341	302	312
GPA33_+_167059621.23-P1P2	226	119	287	197	326	249
GPAA1_+_145137501.23-P1P2	144	313	180	188	139	155
GPAA1_+_145137567.23-P1P2	249	99	341	266	326	314
GPAA1_+_145137677.23-P1P2	252	275	262	247	247	288
GPAA1_+_145138005.23-P1P2	380	198	221	262	296	266
GPAA1_-_145137595.23-P1P2	115	199	256	234	152	196
GPALPP1_+_45563698.23-P1P2	100	121	56	60	354	267
GPALPP1_+_45563770.23-P1P2	187	49	97	93	209	238
GPALPP1_+_45563916.23-P1P2	26	58	38	18	170	117
GPALPP1_+_45564135.23-P1P2	67	205	69	77	132	115
GPALPP1_-_45563968.23-P1P2	168	129	161	208	298	302
GPAM_+_113943114.23-P1P2	268	108	201	206	208	218
GPAM_+_113943434.23-P1P2	286	264	121	168	230	215
GPAM_+_113943482.23-P1P2	138	193	170	134	204	147
GPAM_-_113943065.23-P1P2	197	302	147	208	200	155
GPAM_-_113943339.23-P1P2	199	44	158	169	218	172
GPANK1_+_31632344.23-P1P2	176	201	351	241	269	286
GPANK1_+_31632733.23-P1P2	198	107	270	236	263	220
GPANK1_+_31633631.23-P1P2	217	202	203	151	248	187
GPANK1_-_31632723.23-P1P2	241	658	273	277	236	204
GPANK1_-_31633455.23-P1P2	124	155	218	267	221	238
GPAT2_+_96700175.23-ENST00000359548.4	516	199	284	391	324	322
GPAT2_+_96700554.23-ENST00000359548.4	147	279	245	268	243	245
GPAT2_+_96700645.23-ENST00000359548.4	247	237	201	134	241	189
GPAT2_+_96701348.23-ENST00000434632.1	87	53	251	195	244	192
GPAT2_+_96701525.23-ENST00000434632.1	139	256	241	321	360	256
GPAT2_+_96701681.23-ENST00000434632.1	207	394	260	125	227	191
GPAT2_+_96701686.23-ENST00000434632.1	190	173	155	166	192	191
GPAT2_-_96700672.23-ENST00000359548.4	131	187	230	191	288	251
GPAT2_-_96700681.23-ENST00000359548.4	31	109	30	61	128	141
GPAT2_-_96701293.23-ENST00000434632.1	268	248	328	337	327	307
GPATCH11_-_37311681.23-P1P2	164	376	223	371	297	315
GPATCH11_-_37311694.23-P1P2	342	676	365	438	415	334
GPATCH11_-_37311729.23-P1P2	230	202	193	196	217	150
GPATCH11_-_37311734.23-P1P2	387	284	332	265	306	270
GPATCH11_-_37311740.23-P1P2	79	302	243	181	331	222
GPATCH1_-_33572079.23-P1P2	263	148	259	261	208	314
GPATCH1_-_33572135.23-P1P2	4	0	0	11	69	75
GPATCH1_-_33572145.23-P1P2	21	12	18	4	70	100
GPATCH1_-_33572156.23-P1P2	236	48	76	65	145	163
GPATCH1_-_33572394.23-P1P2	58	181	42	83	252	247
GPATCH2L_+_76618563.23-P1P2	369	253	178	309	279	175
GPATCH2L_+_76618751.23-P1P2	170	162	139	106	138	140
GPATCH2L_-_76618293.23-P1P2	106	251	273	178	215	238
GPATCH2L_-_76618305.23-P1P2	183	172	252	255	248	201
GPATCH2L_-_76618308.23-P1P2	408	278	202	309	244	279
GPATCH2_+_217803950.23-P1P2	218	243	193	191	157	156
GPATCH2_+_217804178.23-P1P2	212	344	305	300	256	270
GPATCH2_+_217804348.23-P1P2	118	167	136	270	238	178
GPATCH2_+_217804362.23-P1P2	234	197	260	188	263	256
GPATCH2_-_217804380.23-P1P2	147	160	268	197	312	294
GPATCH3_+_27226488.23-P1P2	256	268	224	213	312	265
GPATCH3_+_27226540.23-P1P2	161	212	263	239	245	266
GPATCH3_-_27226718.23-P1P2	166	143	191	202	258	217
GPATCH3_-_27226739.23-P1P2	119	22	127	157	165	106
GPATCH3_-_27226873.23-P1P2	208	95	185	172	235	179
GPATCH4_+_156570806.23-P1P2	255	120	158	226	240	197
GPATCH4_+_156571171.23-P1P2	320	90	108	153	171	127
GPATCH4_+_156571193.23-P1P2	121	183	107	119	252	211
GPATCH4_+_156571199.23-P1P2	175	107	127	121	189	154
GPATCH4_+_156571239.23-P1P2	218	182	200	133	275	228
GPATCH8_+_42580345.23-P1P2	116	168	64	112	169	208
GPATCH8_+_42580348.23-P1P2	75	181	89	105	211	159
GPATCH8_+_42580745.23-P1P2	478	196	169	158	192	245
GPATCH8_+_42580753.23-P1P2	306	304	191	231	183	172
GPATCH8_+_42580772.23-P1P2	90	108	185	258	155	145
GPBAR1_+_219125787.23-P1P2	93	142	249	218	276	264
GPBAR1_+_219125968.23-P1P2	176	236	111	227	232	190
GPBAR1_+_219126081.23-P1P2	145	151	185	171	290	198
GPBAR1_-_219125762.23-P1P2	393	292	329	520	392	370
GPBAR1_-_219125793.23-P1P2	229	155	278	299	228	207
GPBP1L1_+_46151790.23-P1P2	151	85	246	146	176	193
GPBP1L1_+_46152731.23-P1P2	172	194	190	153	281	227
GPBP1L1_-_46151779.23-P1P2	297	313	192	212	268	248
GPBP1L1_-_46152160.23-P1P2	220	296	231	214	269	254
GPBP1L1_-_46152228.23-P1P2	22	45	32	41	104	120
GPBP1_+_56470335.23-P1P2	173	148	117	160	172	186
GPBP1_-_56469901.23-P1P2	89	79	206	193	260	151
GPBP1_-_56469933.23-P1P2	119	131	124	108	130	146
GPBP1_-_56470125.23-P1P2	98	99	142	148	194	172
GPBP1_-_56470167.23-P1P2	157	207	211	224	290	269
GPC1_+_241375119.23-P1P2	109	351	172	153	213	190
GPC1_+_241375166.23-P1P2	185	183	179	238	193	290
GPC1_+_241375556.23-P1P2	267	226	239	221	208	267
GPC1_-_241375501.23-P1P2	155	462	252	268	288	293
GPC1_-_241375511.23-P1P2	253	164	234	160	277	223
GPC2_-_99774542.23-P1P2	175	165	185	169	152	125
GPC2_-_99774785.23-P1P2	280	289	184	267	243	287
GPC2_-_99774860.23-P1P2	245	214	181	193	210	138
GPC2_-_99774978.23-P1P2	150	181	352	293	270	263
GPC2_-_99774981.23-P1P2	278	397	176	273	267	181
GPC3_+_133119132.23-P1P2	114	230	166	133	215	170
GPC3_+_133119168.23-P1P2	95	67	110	122	146	149
GPC3_+_133119322.23-P1P2	273	246	367	328	342	232
GPC3_+_133119905.23-P1P2	129	176	186	253	287	243
GPC3_-_133119538.23-P1P2	436	122	181	169	286	212
GPC4_+_132549017.23-P1P2	198	317	289	313	283	211
GPC4_+_132549421.23-P1P2	149	300	192	266	163	187
GPC4_+_132549473.23-P1P2	184	258	335	333	295	292
GPC4_+_132549504.23-P1P2	139	156	247	204	265	234
GPC4_-_132549454.23-P1P2	106	308	234	290	192	196
GPC5_+_92051318.23-P1P2	163	86	167	140	226	191
GPC5_+_92051335.23-P1P2	87	74	148	211	252	273
GPC5_+_92051349.23-P1P2	189	249	187	140	226	212
GPC5_-_92051272.23-P1P2	154	426	201	252	247	222
GPC5_-_92051325.23-P1P2	97	271	297	277	297	239
GPC6_+_93879078.23-P1P2	174	161	162	188	236	252
GPC6_+_93879166.23-P1P2	143	225	173	179	144	194
GPC6_+_93879294.23-P1P2	118	102	185	172	156	180
GPC6_+_93879306.23-P1P2	149	99	163	192	172	156
GPC6_+_93879495.23-P1P2	293	385	244	266	306	260
GPCPD1_-_5591263.23-P1P2	104	138	111	104	209	186
GPCPD1_-_5591550.23-P1P2	113	134	119	195	228	203
GPCPD1_-_5591563.23-P1P2	134	77	101	116	149	178
GPCPD1_-_5591600.23-P1P2	296	537	392	362	332	325
GPCPD1_-_5591603.23-P1P2	158	223	193	183	207	153
GPD1L_+_32148178.23-P1P2	190	177	245	208	279	211
GPD1L_+_32148512.23-P1P2	127	105	137	194	164	115
GPD1L_-_32148092.23-P1P2	130	60	88	105	121	105
GPD1L_-_32148155.23-P1P2	180	376	209	233	231	222
GPD1L_-_32148185.23-P1P2	289	342	318	307	285	227
GPD1_+_50498182.23-P1P2	85	233	149	250	150	169
GPD1_-_50497793.23-P1P2	279	435	265	352	463	310
GPD1_-_50497828.23-P1P2	5	3	6	0	66	54
GPD1_-_50497836.23-P1P2	264	302	248	267	226	220
GPD1_-_50498241.23-P1P2	152	197	203	183	171	150
GPD2_+_157292097.23-P1P2	218	511	264	258	297	309
GPD2_+_157292851.23-P1P2	176	160	194	187	273	215
GPD2_+_157293084.23-P1P2	162	128	242	255	279	266
GPD2_-_157292752.23-P1P2	84	66	155	103	186	135
GPD2_-_157292948.23-P1P2	164	73	167	192	166	230
GPER1_+_1127782.23-P1P2	90	142	162	191	192	172
GPER1_+_1127805.23-P1P2	210	128	130	170	147	199
GPER1_+_1127989.23-P1P2	186	127	248	196	228	236
GPER1_-_1127760.23-P1P2	184	119	178	212	252	215
GPER1_-_1128002.23-P1P2	179	174	141	213	205	197
GPHA2_+_64702864.23-P1P2	133	180	213	309	262	224
GPHA2_-_64702909.23-P1P2	125	308	184	242	184	165
GPHA2_-_64702928.23-P1P2	188	166	194	197	207	194
GPHA2_-_64703315.23-P1P2	254	187	272	252	329	290
GPHA2_-_64703331.23-P1P2	154	235	224	165	187	194
GPHB5_+_63785282.23-P1P2	94	280	183	160	242	232
GPHB5_+_63785285.23-P1P2	140	375	152	185	182	180
GPHB5_+_63785298.23-P1P2	139	87	179	158	291	222
GPHB5_+_63785640.23-P1P2	172	179	170	276	237	235
GPHB5_-_63785654.23-P1P2	135	282	202	262	282	210
GPHN_+_66974882.23-P1P2	232	217	207	299	157	243
GPHN_+_66974893.23-P1P2	111	183	163	197	254	264
GPHN_+_66974921.23-P1P2	243	171	260	233	398	262
GPHN_+_66975289.23-P1P2	156	101	153	165	239	196
GPHN_-_66975258.23-P1P2	78	100	190	175	179	213
GPIHBP1_+_144295066.23-P1P2	92	155	254	142	232	195
GPIHBP1_-_144295137.23-P1P2	146	199	162	163	192	166
GPIHBP1_-_144295500.23-P1P2	100	168	171	179	270	156
GPIHBP1_-_144295512.23-P1P2	124	125	241	181	212	198
GPIHBP1_-_144295559.23-P1P2	165	334	176	176	207	200
GPI_+_34856115.23-P1P2	155	91	79	42	192	193
GPI_+_34856127.23-P1P2	197	70	107	151	307	259
GPI_+_34856130.23-P1P2	125	124	106	80	208	221
GPI_+_34856156.23-P1P2	142	135	150	153	147	141
GPI_-_34856174.23-P1P2	121	74	156	138	203	164
GPKOW_+_48979647.23-P1P2	50	265	144	142	149	180
GPKOW_+_48979664.23-P1P2	136	109	205	309	277	245
GPKOW_+_48980078.23-P1P2	144	180	174	139	206	199
GPKOW_-_48979874.23-P1P2	73	85	48	38	190	167
GPKOW_-_48980022.23-P1P2	28	0	7	11	100	146
GPLD1_+_24495105.23-P1P2	158	112	157	238	192	190
GPLD1_+_24495161.23-P1P2	298	62	191	162	201	176
GPLD1_+_24495477.23-P1P2	0	0	0	0	0	0
GPLD1_+_24495522.23-P1P2	158	105	248	197	237	220
GPLD1_+_24495537.23-P1P2	0	0	0	0	0	0
GPM6A_+_176733362.23-P1	260	198	300	272	259	234
GPM6A_+_176733374.23-P1	53	296	186	248	219	233
GPM6A_+_176733383.23-P1	176	127	375	234	271	215
GPM6A_+_176923066.23-P2	347	237	253	285	295	269
GPM6A_+_176923421.23-P2	137	99	139	144	133	148
GPM6A_+_176923465.23-P2	135	132	142	234	202	155
GPM6A_+_176923490.23-P2	111	143	149	192	189	176
GPM6A_-_176733215.23-P1	243	144	221	183	175	170
GPM6A_-_176733379.23-P1	273	197	241	349	283	273
GPM6A_-_176923052.23-P2	127	110	261	173	198	180
GPM6B_+_13834850.23-ENST00000356942.5	280	216	187	211	211	176
GPM6B_+_13835102.23-ENST00000356942.5	49	223	244	223	198	191
GPM6B_+_13835107.23-ENST00000356942.5	77	188	169	186	214	162
GPM6B_+_13835448.23-ENST00000356942.5	223	112	177	167	233	167
GPM6B_-_13835323.23-ENST00000356942.5	162	131	250	212	200	175
GPN1_+_27851240.23-P1P2	0	0	0	0	0	0
GPN1_+_27852134.23-P1P2	134	288	57	44	226	187
GPN1_-_27851231.23-P1P2	167	188	132	166	225	184
GPN1_-_27852111.23-P1P2	61	57	9	4	209	102
GPN1_-_27852137.23-P1P2	13	18	1	9	135	153
GPN2_+_27216709.23-P1P2	2	47	22	12	205	266
GPN2_-_27216589.23-P1P2	71	65	21	17	245	251
GPN2_-_27216692.23-P1P2	8	0	3	0	97	92
GPN2_-_27216715.23-P1P2	42	17	18	19	197	136
GPN2_-_27216718.23-P1P2	144	47	51	41	159	192
GPN3_+_110905999.23-P1P2	190	121	136	147	206	185
GPN3_+_110906022.23-P1P2	9	8	0	0	104	45
GPN3_+_110906029.23-P1P2	20	24	26	9	186	173
GPN3_+_110906037.23-P1P2	29	57	34	82	161	138
GPN3_-_110906004.23-P1P2	9	2	20	22	198	185
GPNMB_+_23286445.23-P1	157	195	348	342	399	378
GPNMB_+_23286772.23-P1	453	307	186	288	264	269
GPNMB_+_23312922.23-P2	258	293	187	172	207	231
GPNMB_+_23312937.23-P2	343	277	340	277	314	287
GPNMB_+_23313031.23-P2	35	250	195	197	176	204
GPNMB_+_23313172.23-P2	212	302	307	274	322	316
GPNMB_-_23286430.23-P1	286	143	215	177	267	179
GPNMB_-_23286633.23-P1	56	160	202	190	202	190
GPNMB_-_23286831.23-P1	167	284	310	204	307	326
GPNMB_-_23313383.23-P2	170	84	116	194	181	190
GPR101_+_136112869.23-P1P2	92	52	116	134	169	150
GPR101_+_136112874.23-P1P2	312	158	210	193	214	234
GPR101_+_136112935.23-P1P2	144	196	297	291	211	159
GPR101_+_136113327.23-P1P2	190	358	222	238	189	220
GPR101_-_136113337.23-P1P2	261	241	250	211	235	266
GPR107_+_132816226.23-P1P2	94	144	165	166	175	149
GPR107_+_132816601.23-P1P2	79	186	183	150	229	223
GPR107_-_132816044.23-P1P2	6	64	24	22	106	140
GPR107_-_132816233.23-P1P2	152	184	212	198	223	162
GPR107_-_132816619.23-P1P2	127	74	75	126	123	158
GPR108_+_6737533.23-P1P2	248	515	129	193	211	189
GPR108_+_6737565.23-P1P2	176	364	231	241	269	235
GPR108_-_6737206.23-P1P2	369	96	171	183	137	129
GPR108_-_6737233.23-P1P2	26	69	83	139	124	99
GPR108_-_6737251.23-P1P2	227	150	219	207	307	241
GPR110_+_47009782.23-P1P2	362	248	262	184	201	190
GPR110_+_47009963.23-P1P2	171	388	241	262	200	196
GPR110_-_47009627.23-P1P2	196	298	295	234	317	328
GPR110_-_47009645.23-P1P2	117	67	153	162	170	163
GPR110_-_47009665.23-P1P2	309	269	401	334	323	281
GPR111_+_47624235.23-P1P2	257	716	311	223	227	182
GPR111_+_47624270.23-P1P2	147	270	129	197	237	147
GPR111_+_47624415.23-P1P2	125	209	198	232	304	259
GPR111_-_47624242.23-P1P2	354	100	135	108	153	130
GPR111_-_47624252.23-P1P2	352	283	184	279	309	244
GPR112_+_135388143.23-P1P2	150	150	144	187	179	115
GPR112_+_135388223.23-P1P2	297	284	257	366	308	295
GPR112_-_135388295.23-P1P2	149	165	228	303	246	188
GPR112_-_135388623.23-P1P2	102	48	175	169	162	193
GPR112_-_135388634.23-P1P2	187	145	177	183	301	159
GPR113_+_26568570.23-P1P2	152	47	225	187	212	265
GPR113_+_26568617.23-P1P2	361	199	162	233	201	184
GPR113_+_26568639.23-P1P2	217	292	172	244	195	220
GPR113_-_26568324.23-P1P2	116	168	301	198	248	245
GPR113_-_26568634.23-P1P2	85	64	207	107	125	136
GPR114_+_57576542.23-P1P2	217	318	197	203	217	155
GPR114_-_57576627.23-P1P2	221	232	293	249	274	197
GPR114_-_57576686.23-P1P2	182	351	262	165	189	176
GPR114_-_57576982.23-P1P2	72	217	194	126	201	178
GPR114_-_57576993.23-P1P2	116	50	115	174	211	178
GPR115_+_47666420.23-P1P2	224	161	222	223	205	220
GPR115_+_47666528.23-P1P2	109	138	241	161	204	210
GPR115_-_47666361.23-P1P2	173	196	221	246	223	191
GPR115_-_47666370.23-P1P2	317	139	239	232	253	238
GPR115_-_47666771.23-P1P2	247	400	365	208	312	256
GPR116_+_46889641.23-P2	223	185	128	287	212	177
GPR116_+_46889644.23-P2	223	416	232	317	316	259
GPR116_+_46889655.23-P2	617	591	157	290	265	196
GPR116_+_46889658.23-P2	61	86	123	83	156	161
GPR116_+_46922289.23-P1	152	78	222	198	186	195
GPR116_-_46889616.23-P2	129	173	140	102	132	111
GPR116_-_46922249.23-P1	196	160	285	187	263	185
GPR116_-_46922559.23-P1	204	132	200	125	212	209
GPR116_-_46922625.23-P1	131	348	222	255	356	238
GPR116_-_46922697.23-P1	246	68	154	181	201	155
GPR119_+_129519561.23-P1P2	334	278	256	250	305	224
GPR119_-_129519217.23-P1P2	245	145	182	239	257	179
GPR119_-_129519266.23-P1P2	250	406	219	245	237	216
GPR119_-_129519452.23-P1P2	162	112	143	202	201	169
GPR119_-_129519553.23-P1P2	205	123	268	358	285	289
GPR123_+_134901917.23-P1P2	156	132	179	158	167	198
GPR123_-_134901436.23-P1P2	15	59	99	149	141	140
GPR123_-_134901668.23-P1P2	193	272	351	329	330	220
GPR123_-_134901797.23-P1P2	272	327	248	284	304	284
GPR123_-_134901841.23-P1P2	112	156	213	302	243	252
GPR124_+_37654450.23-P1P2	233	252	181	232	185	233
GPR124_-_37654417.23-P1P2	80	195	208	208	205	195
GPR124_-_37654423.23-P1P2	220	421	281	399	345	319
GPR124_-_37654790.23-P1P2	126	189	155	146	158	170
GPR124_-_37654930.23-P1P2	273	171	278	305	316	323
GPR125_+_22517594.23-P1P2	86	144	110	146	170	238
GPR125_+_22517607.23-P1P2	98	211	218	310	317	286
GPR125_+_22517624.23-P1P2	113	142	196	155	203	157
GPR125_-_22517153.23-P1P2	184	244	247	246	238	187
GPR125_-_22517591.23-P1P2	205	122	308	313	290	236
GPR126_+_142623142.23-P1P2	129	287	216	258	258	196
GPR126_+_142623173.23-P1P2	169	74	128	201	221	198
GPR126_+_142623280.23-P1P2	270	169	261	250	221	246
GPR126_+_142623310.23-P1P2	138	284	225	256	275	233
GPR126_-_142623078.23-P1P2	240	71	154	126	148	141
GPR128_+_100328723.23-P1	344	194	267	317	327	309
GPR128_+_100328903.23-P1	188	258	168	278	321	245
GPR128_+_100354564.23-P2	132	313	226	243	195	259
GPR128_+_100354584.23-P2	122	84	165	249	249	199
GPR128_+_100354764.23-P2	258	153	218	214	252	222
GPR128_-_100328882.23-P1	276	101	141	188	275	205
GPR128_-_100328897.23-P1	148	405	302	341	202	192
GPR128_-_100328932.23-P1	250	169	275	266	322	229
GPR128_-_100354628.23-P2	168	97	249	333	282	238
GPR128_-_100354632.23-P2	176	329	261	265	297	263
GPR12_-_27334493.23-P1P2	338	140	217	239	304	293
GPR12_-_27334505.23-P1P2	236	198	253	245	320	272
GPR12_-_27334654.23-P1P2	238	430	201	260	277	244
GPR12_-_27334865.23-P1P2	135	169	157	120	221	188
GPR12_-_27334876.23-P1P2	90	189	114	178	213	196
GPR132_+_105531325.23-P1P2	573	364	201	186	199	241
GPR132_+_105531702.23-P1P2	98	135	126	182	182	124
GPR132_+_105531726.23-P1P2	142	169	172	126	180	144
GPR132_-_105531419.23-P1P2	242	178	193	313	227	233
GPR132_-_105531719.23-P1P2	243	196	260	365	213	245
GPR133_+_131438504.23-P1P2	203	278	284	243	263	188
GPR133_+_131438672.23-P1P2	148	160	171	184	238	204
GPR133_-_131438524.23-P1P2	201	254	305	250	367	334
GPR133_-_131438630.23-P1P2	152	218	265	331	308	348
GPR133_-_131438703.23-P1P2	125	165	218	259	174	196
GPR135_+_59931667.23-P1P2	139	288	227	307	266	279
GPR135_+_59931894.23-P1P2	211	176	304	288	252	283
GPR135_-_59931661.23-P1P2	190	340	206	200	238	198
GPR135_-_59931750.23-P1P2	194	173	142	300	304	239
GPR135_-_59932013.23-P1P2	80	15	48	65	154	86
GPR137B_+_236305850.23-P1P2	76	60	140	193	104	158
GPR137B_+_236305917.23-P1P2	112	278	173	121	161	101
GPR137B_+_236306058.23-P1P2	152	266	215	230	309	249
GPR137B_+_236306251.23-P1P2	306	310	353	299	277	286
GPR137B_-_236305900.23-P1P2	50	113	152	214	149	146
GPR137C_+_53019638.23-P1P2	134	125	136	215	160	228
GPR137C_+_53019822.23-P1P2	130	265	203	201	184	177
GPR137C_+_53020025.23-P1P2	326	318	387	424	486	417
GPR137C_+_53020049.23-P1P2	276	149	246	352	369	270
GPR137C_-_53019669.23-P1P2	179	216	215	188	206	210
GPR137_+_64052316.23-P1	207	309	238	254	269	295
GPR137_+_64052327.23-P1	195	294	294	196	245	156
GPR137_+_64052350.23-P1	271	331	251	280	331	214
GPR137_+_64053346.23-P2	42	34	35	25	199	171
GPR137_+_64053376.23-P2	293	174	152	191	284	204
GPR137_+_64053387.23-P2	202	254	169	188	248	175
GPR137_+_64053412.23-P2	261	169	151	104	177	217
GPR137_-_64052363.23-P1	297	218	215	286	222	219
GPR137_-_64052395.23-P1	219	251	187	191	200	231
GPR137_-_64053386.23-P2	160	228	175	252	219	249
GPR139_+_20084984.23-P1P2	278	139	186	234	274	235
GPR139_+_20085218.23-P1P2	109	93	185	159	227	179
GPR139_-_20084734.23-P1P2	551	435	163	275	214	206
GPR139_-_20084774.23-P1P2	168	170	202	315	308	243
GPR139_-_20084824.23-P1P2	98	114	224	166	259	180
GPR141_+_37723355.23-P1P2	94	83	116	96	148	181
GPR141_+_37723381.23-P1P2	205	504	165	238	293	217
GPR141_+_37723641.23-P1P2	266	106	217	188	192	184
GPR141_-_37723449.23-P1P2	225	108	301	207	266	211
GPR141_-_37723525.23-P1P2	204	143	360	341	339	296
GPR142_+_72363620.23-ENST00000335666.4	207	116	257	245	246	210
GPR142_+_72364000.23-ENST00000335666.4	413	335	202	375	263	205
GPR142_+_72364068.23-ENST00000335666.4	221	141	232	312	266	286
GPR142_-_72363605.23-ENST00000335666.4	229	193	212	175	170	198
GPR142_-_72363685.23-ENST00000335666.4	434	557	229	139	203	262
GPR143_+_9733447.23-P1P2	6	6	6	8	38	54
GPR143_-_9733521.23-P1P2	277	256	246	180	179	268
GPR143_-_9733636.23-P1P2	120	131	249	199	254	206
GPR143_-_9733824.23-P1P2	181	531	207	166	215	180
GPR143_-_9733859.23-P1P2	124	178	191	196	244	254
GPR144_+_127215861.23-P1P2	233	440	222	203	275	256
GPR144_+_127215881.23-P1P2	88	163	147	199	210	190
GPR144_+_127215898.23-P1P2	334	255	368	428	367	291
GPR144_+_127215925.23-P1P2	149	168	304	342	236	281
GPR144_-_127215936.23-P1P2	284	327	257	214	272	212
GPR146_+_1084279.23-P1	210	173	247	320	251	246
GPR146_+_1084450.23-P1	218	150	185	200	233	216
GPR146_+_1095026.23-P2	253	148	186	110	187	172
GPR146_+_1095041.23-P2	163	250	304	308	239	250
GPR146_+_1095044.23-P2	322	173	237	116	252	278
GPR146_-_1084331.23-P1	125	172	206	232	207	236
GPR146_-_1084600.23-P1	219	161	170	154	177	237
GPR146_-_1084633.23-P1	232	100	221	211	206	223
GPR146_-_1095037.23-P2	459	263	243	254	302	198
GPR146_-_1095220.23-P2	220	147	205	211	204	212
GPR148_+_131486644.23-ENST00000309926.4	316	197	301	179	236	213
GPR148_+_131486886.23-ENST00000309926.4	98	91	317	269	247	267
GPR148_+_131486973.23-ENST00000309926.4	150	352	239	226	242	173
GPR148_-_131486653.23-ENST00000309926.4	183	154	155	108	224	216
GPR148_-_131486671.23-ENST00000309926.4	76	69	77	139	150	96
GPR149_+_154147506.23-P1P2	72	289	224	238	177	207
GPR149_+_154147550.23-P1P2	310	86	156	216	302	248
GPR149_+_154147958.23-P1P2	117	164	139	130	157	131
GPR149_+_154147986.23-P1P2	192	175	202	255	311	273
GPR149_-_154147968.23-P1P2	360	279	204	167	230	236
GPR150_+_94955822.23-P1P2	122	347	172	252	227	216
GPR150_+_94955838.23-P1P2	196	167	194	250	284	244
GPR150_+_94955996.23-P1P2	179	342	220	141	245	196
GPR150_+_94956033.23-P1P2	90	171	200	218	164	248
GPR150_+_94956247.23-P1P2	154	248	248	237	238	247
GPR151_-_145895298.23-ENST00000311104.2	126	142	222	152	188	143
GPR151_-_145895338.23-ENST00000311104.2	171	50	91	121	152	123
GPR151_-_145895399.23-ENST00000311104.2	367	282	285	462	355	267
GPR151_-_145895590.23-ENST00000311104.2	177	173	135	163	192	191
GPR151_-_145895662.23-ENST00000311104.2	218	149	248	242	206	212
GPR152_+_67219772.23-ENST00000312457.2	175	329	249	252	227	200
GPR152_+_67220166.23-ENST00000312457.2	230	313	356	322	351	291
GPR152_-_67219737.23-ENST00000312457.2	187	69	86	102	155	177
GPR152_-_67219751.23-ENST00000312457.2	367	270	284	303	266	268
GPR152_-_67219766.23-ENST00000312457.2	300	318	248	277	315	268
GPR153_+_6320638.23-P1P2	55	77	89	77	156	154
GPR153_+_6320758.23-P1P2	108	184	122	77	187	123
GPR153_+_6321132.23-P1P2	410	101	285	212	286	296
GPR153_-_6320693.23-P1P2	52	146	167	185	216	156
GPR153_-_6320797.23-P1P2	347	182	230	225	248	196
GPR155_+_175351770.23-P1P2	178	208	184	119	225	175
GPR155_-_175351310.23-P1P2	163	185	212	263	300	276
GPR155_-_175351351.23-P1P2	82	102	235	201	237	260
GPR155_-_175351760.23-P1P2	228	525	229	170	224	198
GPR155_-_175351765.23-P1P2	176	153	184	281	255	198
GPR156_+_120003719.23-P1P2	146	133	240	261	177	185
GPR156_+_120003929.23-P1P2	186	199	275	194	215	211
GPR156_+_120004064.23-P1P2	267	253	327	236	260	221
GPR156_-_120003973.23-P1P2	85	57	124	79	190	135
GPR156_-_120004072.23-P1P2	186	237	229	326	289	288
GPR157_+_9189152.23-P1P2	161	175	230	311	276	274
GPR157_+_9189174.23-P1P2	122	301	177	172	233	155
GPR157_-_9188808.23-P1P2	453	123	180	230	247	193
GPR157_-_9189130.23-P1P2	347	371	384	268	260	270
GPR157_-_9189171.23-P1P2	119	62	127	153	182	169
GPR158_+_25463755.23-P1P2	160	147	163	237	170	128
GPR158_+_25464046.23-P1P2	545	362	213	328	281	233
GPR158_+_25464072.23-P1P2	210	305	228	314	271	219
GPR158_+_25464143.23-P1P2	234	212	163	256	250	236
GPR158_-_25463932.23-P1P2	212	152	189	199	188	181
GPR15_+_98250851.23-P1P2	170	651	396	282	426	312
GPR15_+_98251205.23-P1P2	126	214	205	310	275	213
GPR15_+_98251277.23-P1P2	171	162	331	335	343	267
GPR15_-_98250860.23-P1P2	212	211	195	305	310	251
GPR15_-_98251064.23-P1P2	157	112	212	217	163	198
GPR160_+_169755766.23-P1P2	214	234	305	305	313	209
GPR160_+_169755989.23-P1P2	125	235	217	217	301	251
GPR160_+_169756042.23-P1P2	385	466	138	245	267	226
GPR160_+_169756205.23-P1P2	480	181	300	246	320	328
GPR160_-_169756128.23-P1P2	82	98	107	148	225	240
GPR161_+_168105809.23-P1P2	128	328	120	222	206	180
GPR161_+_168106104.23-P1P2	205	116	131	229	203	274
GPR161_-_168105678.23-P1P2	248	117	158	154	200	147
GPR161_-_168106151.23-P1P2	146	125	239	316	264	240
GPR161_-_168106154.23-P1P2	133	346	209	250	229	229
GPR162_+_6930717.23-P1P2	17	15	49	23	96	93
GPR162_+_6931476.23-P1P2	7	8	11	53	104	152
GPR162_-_6931023.23-P1P2	99	119	201	278	226	212
GPR162_-_6931040.23-P1P2	279	287	160	203	152	173
GPR162_-_6931430.23-P1P2	21	20	21	24	134	52
GPR171_+_150920604.23-P1P2	138	163	225	255	202	151
GPR171_+_150920889.23-P1P2	214	271	330	276	225	259
GPR171_+_150920977.23-P1P2	442	65	361	352	272	254
GPR171_-_150920957.23-P1P2	485	189	212	255	315	264
GPR171_-_150920988.23-P1P2	112	113	122	169	175	153
GPR173_+_53077971.23-P1P2	225	472	173	237	211	226
GPR173_+_53077997.23-P1P2	138	108	194	207	244	192
GPR173_-_53078368.23-P1P2	110	83	139	146	171	172
GPR173_-_53078371.23-P1P2	267	106	214	160	213	169
GPR173_-_53078419.23-P1P2	174	122	201	161	309	212
GPR174_+_78426279.23-P1P2	301	325	202	143	227	263
GPR174_+_78426622.23-P1P2	178	148	306	215	165	145
GPR174_+_78426688.23-P1P2	104	188	247	228	285	245
GPR174_-_78426611.23-P1P2	109	203	201	238	242	199
GPR174_-_78426640.23-P1P2	62	98	133	179	180	116
GPR176_+_40212011.23-P1P2	132	101	166	197	238	212
GPR176_+_40212066.23-P1P2	355	108	198	210	212	272
GPR176_+_40212213.23-P1P2	319	241	341	227	232	218
GPR176_+_40212437.23-P1P2	163	123	178	259	258	223
GPR176_-_40211975.23-P1P2	182	219	200	296	285	274
GPR179_+_36499452.23-P1P2	180	196	121	241	225	247
GPR179_+_36499761.23-P1P2	295	144	242	255	274	255
GPR179_+_36499764.23-P1P2	247	324	256	374	306	201
GPR179_+_36499799.23-P1P2	264	130	204	236	279	230
GPR179_-_36499518.23-P1P2	187	162	201	255	244	229
GPR17_+_128403776.23-P1P2	87	199	185	200	233	193
GPR17_+_128403792.23-P1P2	135	102	52	72	176	141
GPR17_+_128404101.23-P1P2	104	85	199	160	224	166
GPR17_-_128403762.23-P1P2	221	154	237	214	237	232
GPR17_-_128404109.23-P1P2	218	178	163	259	182	157
GPR180_+_95254105.23-P1P2	174	471	216	216	272	225
GPR180_+_95254115.23-P1P2	428	265	147	256	214	220
GPR180_+_95254549.23-P1P2	111	169	141	74	206	149
GPR180_-_95254161.23-P1P2	284	123	353	224	312	247
GPR180_-_95254188.23-P1P2	91	55	163	140	206	202
GPR182_+_57388370.23-P1P2	407	130	198	159	253	230
GPR182_-_57388306.23-P1P2	381	241	291	305	270	280
GPR182_-_57388326.23-P1P2	86	78	80	150	168	140
GPR182_-_57388671.23-P1P2	69	226	309	161	169	142
GPR182_-_57388675.23-P1P2	198	340	221	225	215	235
GPR183_+_99959143.23-P1P2	113	25	190	158	261	158
GPR183_+_99959157.23-P1P2	97	193	221	119	200	224
GPR183_+_99959249.23-P1P2	97	119	141	238	223	237
GPR183_+_99959420.23-P1P2	185	179	211	179	317	186
GPR183_-_99959611.23-P1P2	218	205	171	172	232	195
GPR18_+_99910168.23-P1P2	129	294	142	233	265	195
GPR18_+_99910456.23-P1P2	225	632	316	303	337	333
GPR18_-_99910598.23-P1P2	218	225	152	323	229	303
GPR18_-_99910604.23-P1P2	125	67	113	168	161	168
GPR18_-_99910611.23-P1P2	80	95	109	74	93	132
GPR19_+_12836997.23-P1	100	167	244	265	230	271
GPR19_+_12837419.23-P1	207	77	262	199	268	223
GPR19_+_12837433.23-P1	85	87	117	117	158	139
GPR19_+_12849099.23-P2	203	408	223	259	300	189
GPR19_-_12837188.23-P1	126	259	280	221	264	316
GPR19_-_12837449.23-P1	230	321	250	224	318	246
GPR19_-_12849088.23-P2	310	354	296	279	262	223
GPR19_-_12849097.23-P2	231	214	329	272	335	281
GPR19_-_12849113.23-P2	345	261	187	213	233	191
GPR19_-_12849116.23-P2	146	268	259	209	282	219
GPR1_+_207078067.23-P1P2	439	313	260	264	278	209
GPR1_-_207077829.23-P1P2	87	123	175	193	195	170
GPR1_-_207078105.23-P1P2	239	246	170	365	299	235
GPR1_-_207078108.23-P1P2	49	95	145	108	152	147
GPR1_-_207078120.23-P1P2	68	274	213	207	296	216
GPR20_+_142377072.23-P1P2	185	94	244	273	166	140
GPR20_+_142377184.23-P1P2	122	106	189	212	242	202
GPR20_+_142377283.23-P1P2	170	197	158	214	264	222
GPR20_+_142377380.23-P1P2	165	224	277	232	297	258
GPR20_-_142377314.23-P1P2	309	178	207	290	211	205
GPR21_+_125795907.23-P1P2	277	417	410	248	286	251
GPR21_+_125795911.23-P1P2	244	299	235	286	241	222
GPR21_-_125795764.23-P1P2	163	208	233	288	311	250
GPR21_-_125795826.23-P1P2	407	375	205	232	236	203
GPR21_-_125796152.23-P1P2	146	237	218	194	235	174
GPR22_+_107110519.23-P1P2	235	255	249	174	220	223
GPR22_+_107110533.23-P1P2	275	267	286	287	308	224
GPR22_+_107110902.23-P1P2	192	274	177	210	239	231
GPR22_-_107110528.23-P1P2	354	201	228	238	225	160
GPR22_-_107110943.23-P1P2	362	436	222	258	225	219
GPR25_+_200842096.23-P1P2	133	177	233	211	237	212
GPR25_+_200842127.23-P1P2	256	182	148	236	218	198
GPR25_+_200842337.23-P1P2	238	344	234	263	340	249
GPR25_+_200842583.23-P1P2	143	259	142	246	206	202
GPR25_-_200842133.23-P1P2	272	198	274	273	314	343
GPR26_+_125425883.23-P1P2	240	215	194	185	198	178
GPR26_-_125425535.23-P1P2	258	151	174	328	252	177
GPR26_-_125425715.23-P1P2	351	258	296	234	250	306
GPR26_-_125425935.23-P1P2	81	122	118	95	169	162
GPR26_-_125425963.23-P1P2	237	295	196	172	178	242
GPR27_+_71803354.23-P1P2	164	117	173	109	136	144
GPR27_+_71803412.23-P1P2	335	296	326	275	294	268
GPR27_-_71803017.23-P1P2	112	129	185	177	178	190
GPR27_-_71803020.23-P1P2	335	212	172	212	192	187
GPR27_-_71803023.23-P1P2	131	103	175	165	162	144
GPR31_+_167571403.23-P1P2	233	280	218	195	225	235
GPR31_-_167570980.23-P1P2	150	85	178	84	179	160
GPR31_-_167571002.23-P1P2	264	139	282	293	283	270
GPR31_-_167571028.23-P1P2	296	181	131	207	203	139
GPR31_-_167571107.23-P1P2	66	111	142	166	212	150
GPR32_+_51273982.23-P1P2	210	90	221	211	298	223
GPR32_+_51273986.23-P1P2	477	404	316	290	263	274
GPR32_+_51274066.23-P1P2	128	145	170	210	170	165
GPR32_+_51274212.23-P1P2	488	316	306	309	288	287
GPR32_-_51274026.23-P1P2	151	159	206	213	189	200
GPR33_+_31956968.23-P1P2	62	221	192	208	244	189
GPR33_+_31957122.23-P1P2	209	116	242	239	235	122
GPR33_+_31957246.23-P1P2	402	319	199	272	299	230
GPR33_-_31957023.23-P1P2	225	264	208	231	237	246
GPR33_-_31957059.23-P1P2	175	146	248	184	270	259
GPR34_+_41548242.23-P1P2	127	217	253	201	294	228
GPR34_+_41548311.23-P1P2	147	129	149	150	151	153
GPR34_+_41548788.23-P1P2	89	129	92	146	149	198
GPR34_-_41548293.23-P1P2	192	270	196	229	306	250
GPR34_-_41548357.23-P1P2	255	228	219	194	201	200
GPR35_+_241544846.23-P2	204	204	185	241	153	178
GPR35_+_241544887.23-P2	264	164	190	206	186	181
GPR35_+_241544899.23-P2	150	166	230	237	225	224
GPR35_+_241544905.23-P2	85	186	220	211	249	198
GPR35_+_241544909.23-P2	125	354	208	298	282	247
GPR35_+_241564907.23-P1	136	160	247	315	236	234
GPR35_+_241564996.23-P1	57	43	160	216	200	148
GPR35_+_241565002.23-P1	119	62	117	139	178	177
GPR35_-_241564968.23-P1	316	315	143	178	202	191
GPR35_-_241565158.23-P1	133	144	254	205	231	201
GPR37L1_+_202092331.23-P1P2	231	133	170	190	243	192
GPR37L1_+_202092445.23-P1P2	286	385	161	162	275	241
GPR37L1_+_202092485.23-P1P2	210	176	299	265	301	246
GPR37L1_-_202092096.23-P1P2	248	193	259	236	276	282
GPR37L1_-_202092099.23-P1P2	148	196	196	213	262	195
GPR37_+_124405401.23-P1P2	21	25	102	73	73	84
GPR37_+_124405801.23-P1P2	164	144	250	233	325	240
GPR37_+_124405828.23-P1P2	163	257	320	142	280	251
GPR37_-_124405779.23-P1P2	175	165	206	285	243	253
GPR37_-_124405814.23-P1P2	254	157	210	327	260	188
GPR39_+_133174417.23-P1P2	241	212	221	188	317	268
GPR39_+_133174422.23-P1P2	68	223	148	186	228	231
GPR39_+_133174763.23-P1P2	184	119	191	255	232	257
GPR39_-_133174283.23-P1P2	77	158	162	164	193	191
GPR39_-_133174432.23-P1P2	186	158	261	283	183	265
GPR3_+_27719227.23-P1P2	238	198	211	232	238	220
GPR3_-_27719283.23-P1P2	323	103	239	271	216	193
GPR3_-_27719585.23-P1P2	155	308	244	310	299	272
GPR3_-_27719616.23-P1P2	462	179	155	129	229	140
GPR3_-_27719640.23-P1P2	174	111	158	163	237	154
GPR45_+_105858538.23-P1P2	166	224	170	203	201	247
GPR45_+_105858550.23-P1P2	265	87	273	168	315	247
GPR45_+_105858579.23-P1P2	116	177	132	113	178	169
GPR45_+_105858919.23-P1P2	161	91	255	308	256	258
GPR45_+_105858955.23-P1P2	235	227	272	304	346	314
GPR4_+_46105394.23-P1P2	163	71	192	211	177	181
GPR4_-_46105009.23-P1P2	224	181	183	178	214	181
GPR4_-_46105374.23-P1P2	305	129	190	194	267	221
GPR4_-_46105426.23-P1P2	228	173	169	154	233	201
GPR4_-_46105467.23-P1P2	181	287	67	78	240	260
GPR50_+_150345478.23-P1P2	129	118	173	131	205	199
GPR50_+_150345501.23-P1P2	160	214	210	177	171	166
GPR50_-_150345086.23-P1P2	199	234	120	182	237	238
GPR50_-_150345123.23-P1P2	124	172	181	184	177	191
GPR50_-_150345434.23-P1P2	635	193	259	165	284	195
GPR52_+_174417554.23-P1P2	45	128	149	180	160	167
GPR52_+_174417562.23-P1P2	91	148	150	246	234	233
GPR52_-_174417110.23-P1P2	124	199	283	207	249	177
GPR52_-_174417176.23-P1P2	284	190	192	216	252	217
GPR52_-_174417278.23-P1P2	304	125	211	151	212	181
GPR55_+_231789541.23-P1P2	63	80	136	183	234	213
GPR55_+_231789563.23-P1P2	186	158	169	158	249	212
GPR55_+_231789583.23-P1P2	117	231	115	209	154	170
GPR55_-_231789551.23-P1P2	121	167	135	172	208	253
GPR55_-_231789910.23-P1P2	268	207	355	222	277	304
GPR56_+_57662529.23-P1P2	19	33	45	48	184	151
GPR56_+_57662539.23-P1P2	279	195	270	256	195	173
GPR56_+_57662560.23-P1P2	79	125	142	126	135	153
GPR56_+_57662589.23-P1P2	216	150	171	221	183	177
GPR56_-_57662578.23-P1P2	206	143	206	198	257	203
GPR61_+_110082958.23-P1P2	115	362	276	388	295	209
GPR61_-_110082539.23-P1P2	190	187	195	272	170	182
GPR61_-_110082553.23-P1P2	114	150	259	201	256	192
GPR61_-_110082942.23-P1P2	137	129	218	290	214	201
GPR61_-_110082987.23-P1P2	289	130	217	237	251	251
GPR62_+_51989628.23-P1P2	218	117	190	156	188	167
GPR62_+_51989852.23-P1P2	205	116	220	248	203	192
GPR62_+_51989855.23-P1P2	186	170	309	243	237	197
GPR62_-_51989414.23-P1P2	169	135	152	219	150	219
GPR62_-_51989484.23-P1P2	363	144	220	183	267	258
GPR63_-_97284866.23-P1P2	206	243	242	291	244	249
GPR63_-_97285271.23-P1P2	223	125	293	229	301	256
GPR63_-_97285277.23-P1P2	364	205	369	422	355	330
GPR63_-_97285326.23-P1P2	302	287	150	277	225	179
GPR63_-_97285366.23-P1P2	189	114	133	175	178	212
GPR64_+_19140176.23-P1P2	126	170	139	216	191	165
GPR64_+_19140562.23-P1P2	184	127	176	188	181	165
GPR64_-_19140159.23-P1P2	108	409	235	282	265	248
GPR64_-_19140528.23-P1P2	85	206	239	256	263	309
GPR64_-_19140544.23-P1P2	337	268	242	215	210	231
GPR65_+_88471472.23-P1P2	129	134	117	169	203	148
GPR65_+_88471875.23-P1P2	141	113	131	133	193	196
GPR65_+_88471879.23-P1P2	135	85	172	114	223	167
GPR65_-_88471512.23-P1P2	391	212	208	297	287	297
GPR65_-_88471566.23-P1P2	240	261	283	253	299	289
GPR68_+_91710639.23-P1P2	157	117	235	177	208	269
GPR68_+_91710991.23-P1P2	258	150	186	164	238	202
GPR68_+_91710999.23-P1P2	78	193	253	289	252	179
GPR68_+_91711008.23-P1P2	207	164	193	221	146	158
GPR68_-_91710848.23-P1P2	150	203	251	306	213	193
GPR6_+_110299495.23-P1P2	104	188	203	275	275	230
GPR6_+_110299807.23-P1P2	126	128	178	205	212	178
GPR6_-_110299538.23-P1P2	123	81	143	104	170	170
GPR6_-_110299736.23-P1P2	186	383	163	211	225	192
GPR6_-_110299866.23-P1P2	172	149	164	222	194	180
GPR75-ASB3_+_54013936.23-P1P2	178	145	242	190	243	195
GPR75-ASB3_+_54013999.23-P1P2	70	109	130	168	217	182
GPR75-ASB3_+_54014027.23-P1P2	108	226	149	170	196	141
GPR75-ASB3_+_54014030.23-P1P2	177	119	127	171	150	125
GPR75-ASB3_+_54014041.23-P1P2	248	253	211	308	260	217
GPR75_+_54087026.23-P1P2	0	0	0	0	0	0
GPR75_+_54087076.23-P1P2	0	0	0	0	0	0
GPR75_-_54086664.23-P1P2	0	0	0	0	0	0
GPR75_-_54086720.23-P1P2	0	0	0	0	0	0
GPR75_-_54087116.23-P1P2	0	0	0	0	0	0
GPR78_+_8582307.23-P1P2	397	287	255	235	233	261
GPR78_+_8582373.23-P1P2	112	251	217	146	194	179
GPR78_+_8582388.23-P1P2	147	247	190	279	201	283
GPR78_+_8582549.23-P1P2	625	229	243	256	287	278
GPR78_-_8582339.23-P1P2	152	167	247	201	262	250
GPR82_+_41583396.23-P1P2	92	82	184	253	213	168
GPR82_+_41583400.23-P1P2	227	318	210	201	233	232
GPR82_-_41583452.23-P1P2	155	229	284	305	333	266
GPR82_-_41583542.23-P1P2	45	81	114	113	156	123
GPR82_-_41583773.23-P1P2	217	188	198	170	238	178
GPR83_+_94134205.23-P1P2	327	301	210	225	224	205
GPR83_+_94134571.23-P1P2	90	141	205	208	193	270
GPR83_-_94134524.23-P1P2	215	214	218	244	279	260
GPR83_-_94134532.23-P1P2	115	198	106	169	155	134
GPR83_-_94134581.23-P1P2	204	216	241	277	369	309
GPR84_+_54757766.23-P1P2	255	71	162	173	191	193
GPR84_-_54757821.23-P1P2	215	114	246	246	289	275
GPR84_-_54758250.23-P1P2	87	142	232	298	284	266
GPR84_-_54758259.23-P1P2	59	69	89	98	111	152
GPR84_-_54758270.23-P1P2	97	126	181	194	215	149
GPR85_+_112726500.23-P1P2	269	423	285	260	238	219
GPR85_+_112726672.23-P1P2	106	111	179	173	210	262
GPR85_+_112726693.23-P1P2	199	346	153	155	253	218
GPR85_-_112726526.23-P1P2	302	146	223	112	196	197
GPR85_-_112726621.23-P1P2	106	179	234	256	286	220
GPR87_+_151034550.23-P1P2	136	198	254	312	324	331
GPR87_+_151034595.23-P1P2	93	127	173	160	162	171
GPR87_-_151034538.23-P1P2	228	210	164	243	275	210
GPR87_-_151034609.23-P1P2	198	152	140	183	195	217
GPR87_-_151034657.23-P1P2	324	291	357	236	298	357
GPR88_+_101003716.23-P1P2	215	364	240	279	226	177
GPR88_+_101003770.23-P1P2	532	224	317	288	353	293
GPR88_+_101004075.23-P1P2	111	74	189	141	279	159
GPR88_+_101004127.23-P1P2	142	96	273	300	351	254
GPR88_-_101003694.23-P1P2	168	116	230	259	198	170
GPR89A_+_145826745.23-ENST00000313835.9	262	237	212	258	277	240
GPR89A_-_145826754.23-ENST00000313835.9	284	213	218	195	220	274
GPR89A_-_145826848.23-ENST00000313835.9	97	124	157	126	171	156
GPR89A_-_145826852.23-ENST00000313835.9	63	80	124	139	209	172
GPR89A_-_145826975.23-ENST00000313835.9	237	303	245	202	229	219
GPR89B_+_147400602.23-P1P2	52	100	162	163	199	135
GPR89B_+_147400725.23-P1P2	160	110	122	195	200	207
GPR89B_+_147400728.23-P1P2	268	86	182	135	237	164
GPR89B_-_147400614.23-P1P2	111	83	244	166	204	220
GPR89B_-_147400800.23-P1P2	253	170	214	249	229	220
GPR97_+_57702253.23-P1P2	188	47	214	226	327	198
GPR97_+_57702297.23-P1P2	230	147	250	191	275	190
GPR97_+_57702479.23-P1P2	343	251	220	163	238	156
GPR97_-_57702575.23-P1P2	33	143	163	165	168	145
GPR97_-_57702647.23-P1P2	125	198	264	249	245	323
GPR98_-_89854614.23-P1P2	182	211	232	302	306	246
GPR98_-_89854648.23-P1P2	99	124	124	92	164	192
GPR98_-_89854653.23-P1P2	68	219	65	102	129	132
GPR98_-_89854662.23-P1P2	141	156	209	208	210	228
GPR98_-_89854673.23-P1P2	120	164	347	262	290	251
GPRASP1_+_101906671.23-P1P2	407	238	194	238	239	227
GPRASP1_+_101906891.23-P1P2	187	89	100	186	151	181
GPRASP1_-_101906661.23-P1P2	140	115	145	109	166	160
GPRASP1_-_101906830.23-P1P2	184	161	296	242	272	242
GPRASP1_-_101906858.23-P1P2	119	170	202	228	220	228
GPRASP2_+_101967334.23-P1P2	147	133	181	246	188	196
GPRASP2_+_101967843.23-P1P2	279	861	310	323	322	279
GPRASP2_-_101967408.23-P1P2	170	109	190	212	216	185
GPRASP2_-_101967426.23-P1P2	213	173	177	235	200	196
GPRASP2_-_101967618.23-P1P2	182	103	196	218	324	175
GPRC5A_+_13044515.23-P1	267	684	285	288	294	280
GPRC5A_+_13044579.23-P1	155	127	215	183	218	186
GPRC5A_+_13061925.23-P2	272	176	338	265	349	364
GPRC5A_+_13061934.23-P2	296	282	301	303	343	296
GPRC5A_+_13061969.23-P2	235	74	116	251	279	230
GPRC5A_-_13044529.23-P1	436	306	263	382	382	297
GPRC5A_-_13044967.23-P1	375	394	267	342	291	277
GPRC5A_-_13044976.23-P1	251	167	292	193	367	271
GPRC5A_-_13061940.23-P2	94	147	232	249	220	240
GPRC5A_-_13062126.23-P2	319	243	195	223	218	238
GPRC5B_+_19895838.23-P1P2	651	635	334	205	300	217
GPRC5B_+_19896141.23-P1P2	131	96	194	262	227	185
GPRC5B_+_19896145.23-P1P2	167	131	237	322	290	194
GPRC5B_-_19896112.23-P1P2	186	262	148	213	202	203
GPRC5B_-_19896151.23-P1P2	278	180	174	246	297	281
GPRC5C_+_72428657.23-P1P2	143	180	133	188	208	184
GPRC5C_+_72428688.23-P1P2	196	185	270	228	240	177
GPRC5C_-_72428267.23-P1P2	272	110	153	263	290	228
GPRC5C_-_72428290.23-P1P2	146	230	171	207	311	284
GPRC5C_-_72428705.23-P1P2	122	81	121	191	157	122
GPRC5D_+_13105039.23-P1P2	242	202	217	185	257	235
GPRC5D_+_13105051.23-P1P2	78	160	203	249	212	204
GPRC5D_-_13104622.23-P1P2	46	25	94	79	204	139
GPRC5D_-_13104686.23-P1P2	229	133	210	195	311	187
GPRC5D_-_13104702.23-P1P2	207	135	278	240	207	191
GPRC6A_+_117149773.23-P1P2	136	84	167	247	201	191
GPRC6A_+_117149992.23-P1P2	169	166	229	180	309	189
GPRC6A_-_117150027.23-P1P2	193	160	176	184	222	200
GPRC6A_-_117150087.23-P1P2	173	164	194	166	227	213
GPRC6A_-_117150108.23-P1P2	261	307	257	256	233	307
GPRIN1_+_176036740.23-P1P2	276	173	209	246	241	201
GPRIN1_-_176036632.23-P1P2	347	189	160	199	178	216
GPRIN1_-_176036682.23-P1P2	337	205	181	258	240	235
GPRIN1_-_176037042.23-P1P2	103	382	176	155	200	242
GPRIN1_-_176037121.23-P1P2	97	198	105	199	156	163
GPRIN2_+_46993295.23-P1P2	139	178	219	259	270	221
GPRIN2_+_46993439.23-P1P2	156	263	141	263	249	206
GPRIN2_+_46993524.23-P1P2	127	103	158	154	246	195
GPRIN2_-_46993066.23-P1P2	195	250	283	395	337	286
GPRIN2_-_46993126.23-P1P2	102	154	240	252	218	174
GPRIN3_+_90228504.23-P1P2	149	100	168	163	193	209
GPRIN3_+_90228602.23-P1P2	121	306	216	204	291	214
GPRIN3_+_90228689.23-P1P2	179	196	223	216	242	226
GPRIN3_+_90229107.23-P1P2	248	285	200	252	160	227
GPRIN3_-_90229150.23-P1P2	76	235	167	131	221	205
GPS1_+_80009810.23-P1P2	356	131	263	253	422	330
GPS1_-_80009781.23-P1P2	159	134	192	174	175	233
GPS1_-_80009791.23-P1P2	177	240	197	251	258	234
GPS1_-_80009796.23-P1P2	441	115	190	138	259	218
GPS1_-_80010039.23-P1P2	91	95	86	116	153	135
GPS2_+_7218235.23-P1P2	173	277	159	166	215	229
GPS2_+_7218420.23-P1P2	198	99	208	216	200	238
GPS2_+_7218623.23-P1P2	357	271	173	211	198	204
GPS2_+_7218639.23-P1P2	239	96	92	101	225	207
GPS2_+_7218644.23-P1P2	197	198	158	151	301	202
GPSM1_-_139222051.23-P1P2	94	142	201	240	209	203
GPSM1_-_139222060.23-P1P2	245	291	376	297	278	273
GPSM1_-_139222223.23-P1P2	289	193	200	246	202	173
GPSM1_-_139222309.23-P1P2	184	397	216	200	242	254
GPSM1_-_139222512.23-P1P2	115	150	180	271	217	214
GPSM2_+_109419645.23-P1P2	287	197	165	248	228	224
GPSM2_+_109419699.23-P1P2	196	51	157	180	208	178
GPSM2_-_109419655.23-P1P2	157	162	76	186	219	161
GPSM2_-_109419658.23-P1P2	50	119	59	87	159	176
GPSM2_-_109419683.23-P1P2	1094	42	196	203	193	201
GPSM3_+_32160014.23-P1P2	81	97	123	147	129	88
GPSM3_+_32160184.23-P1P2	99	30	216	130	165	174
GPSM3_+_32160410.23-P1P2	143	133	220	314	207	261
GPSM3_-_32159986.23-P1P2	541	330	229	292	270	200
GPSM3_-_32160457.23-P1P2	87	84	133	89	125	127
GPT2_+_46918362.23-P1P2	448	306	232	316	233	303
GPT2_+_46918601.23-P1P2	216	184	201	186	236	196
GPT2_-_46918266.23-P1P2	107	154	166	132	114	174
GPT2_-_46918372.23-P1P2	9	23	16	9	94	82
GPT2_-_46918639.23-P1P2	215	205	194	248	324	335
GPT_+_145729558.23-P1	134	225	267	331	284	330
GPT_-_145728485.23-P2	123	194	122	176	164	174
GPT_-_145728508.23-P2	58	189	156	176	221	171
GPT_-_145728575.23-P2	506	491	240	222	250	217
GPT_-_145728829.23-P2	185	384	190	169	217	222
GPT_-_145728858.23-P2	142	172	306	289	296	207
GPT_-_145729538.23-P1	217	289	271	256	313	254
GPT_-_145729547.23-P1	128	105	162	119	232	200
GPT_-_145729933.23-P1	589	373	557	357	437	324
GPT_-_145729951.23-P1	132	136	208	173	200	195
GPX1_+_49395777.23-P1P2	283	273	184	208	321	238
GPX1_+_49395780.23-P1P2	239	225	258	211	298	188
GPX1_-_49395380.23-P1P2	233	112	340	236	221	236
GPX1_-_49395761.23-P1P2	191	87	133	135	202	171
GPX1_-_49395766.23-P1P2	181	219	189	272	334	233
GPX2_+_65409062.23-P1P2	49	274	169	185	181	155
GPX2_+_65409440.23-P1P2	186	209	201	166	246	278
GPX2_+_65409481.23-P1P2	198	158	140	174	213	185
GPX2_-_65408975.23-P1P2	335	226	174	167	159	174
GPX2_-_65408990.23-P1P2	298	218	272	304	274	261
GPX3_+_150400191.23-P1P2	148	74	182	140	176	135
GPX3_+_150400210.23-P1P2	139	160	203	272	307	231
GPX3_+_150400590.23-P1P2	115	167	225	227	271	191
GPX3_-_150400175.23-P1P2	93	305	165	146	190	221
GPX3_-_150400548.23-P1P2	196	125	245	197	232	223
GPX4_+_1104037.23-P1P2	207	91	337	228	360	261
GPX4_+_1104065.23-P1P2	73	162	270	218	270	197
GPX4_+_1105107.23-P1P2	60	45	152	150	158	114
GPX4_-_1104661.23-P1P2	125	188	153	197	265	195
GPX4_-_1105031.23-P1P2	572	178	147	146	332	196
GPX5_+_28493823.23-P1P2	220	92	272	179	276	309
GPX5_+_28493918.23-P1P2	72	91	110	70	114	100
GPX5_+_28494133.23-P1P2	87	79	131	152	156	144
GPX5_-_28493808.23-P1P2	833	278	241	243	246	222
GPX5_-_28494213.23-P1P2	163	156	213	177	177	191
GPX6_-_28483123.23-ENST00000361902.1	203	287	335	346	329	278
GPX6_-_28483145.23-ENST00000361902.1	315	168	209	192	258	227
GPX6_-_28483156.23-ENST00000361902.1	235	318	225	194	220	200
GPX6_-_28483521.23-ENST00000361902.1	117	287	178	219	209	184
GPX6_-_28483526.23-ENST00000361902.1	378	274	255	251	323	218
GPX7_+_53068038.23-P1P2	162	180	179	175	216	171
GPX7_+_53068116.23-P1P2	319	179	275	396	309	260
GPX7_+_53068476.23-P1P2	60	160	192	182	244	200
GPX7_-_53068084.23-P1P2	58	88	182	186	222	206
GPX7_-_53068090.23-P1P2	249	213	165	182	232	211
GPX8_+_54456002.23-P1P2	116	92	187	291	269	194
GPX8_+_54456012.23-P1P2	264	369	185	243	236	153
GPX8_+_54456015.23-P1P2	1131	463	200	184	210	204
GPX8_+_54456026.23-P1P2	398	143	220	218	305	238
GPX8_+_54456041.23-P1P2	71	81	119	107	176	129
GRAMD1A_+_35491263.23-P1P2	62	60	234	197	275	192
GRAMD1A_+_35491365.23-P1P2	190	168	257	249	263	326
GRAMD1A_-_35491218.23-P1P2	42	125	177	175	365	275
GRAMD1A_-_35491395.23-P1P2	162	246	268	231	269	192
GRAMD1A_-_35491754.23-P1P2	131	82	139	190	248	164
GRAMD1B_+_123396780.23-ENST00000322282.7,ENST00000529750.1	100	51	194	230	167	201
GRAMD1B_+_123396915.23-ENST00000322282.7,ENST00000529750.1	194	146	235	196	203	200
GRAMD1B_-_123396572.23-ENST00000322282.7,ENST00000529750.1	237	386	343	259	361	265
GRAMD1B_-_123396815.23-ENST00000322282.7,ENST00000529750.1	356	191	183	213	278	228
GRAMD1B_-_123396899.23-ENST00000322282.7,ENST00000529750.1	84	48	110	148	172	175
GRAMD1C_+_113557751.23-P1P2	155	95	223	112	173	139
GRAMD1C_+_113557776.23-P1P2	118	106	175	227	305	262
GRAMD1C_+_113557812.23-P1P2	148	222	235	227	243	226
GRAMD1C_+_113557951.23-P1P2	462	119	196	167	263	179
GRAMD1C_-_113557763.23-P1P2	64	38	36	47	219	199
GRAMD2_+_72489780.23-P1P2	51	36	70	96	190	227
GRAMD2_+_72490064.23-P1P2	97	187	194	238	235	178
GRAMD2_+_72490078.23-P1P2	236	104	178	188	282	190
GRAMD2_-_72490097.23-P1P2	97	269	185	126	189	165
GRAMD2_-_72490116.23-P1P2	147	457	299	199	283	246
GRAMD3_+_125759108.23-P1P2	134	314	162	178	169	144
GRAMD3_+_125759113.23-P1P2	362	148	133	203	246	201
GRAMD3_+_125759135.23-P1P2	145	110	225	209	263	233
GRAMD3_+_125759199.23-P1P2	108	117	88	117	124	138
GRAMD3_-_125759175.23-P1P2	201	57	206	147	223	169
GRAMD4_+_47016322.23-ENST00000406902.1	57	69	69	44	168	142
GRAMD4_+_47022652.23-ENST00000361034.3	153	165	235	229	252	227
GRAMD4_+_47022749.23-ENST00000361034.3	63	75	142	185	148	147
GRAMD4_-_47016469.23-ENST00000406902.1	62	100	104	85	151	142
GRAMD4_-_47016514.23-ENST00000406902.1	141	125	112	240	172	185
GRAMD4_-_47016551.23-ENST00000406902.1	160	147	171	220	223	184
GRAMD4_-_47016786.23-ENST00000406902.1	306	305	311	287	344	333
GRAMD4_-_47022704.23-ENST00000361034.3	162	233	140	216	232	210
GRAMD4_-_47022707.23-ENST00000361034.3	308	150	211	223	225	250
GRAMD4_-_47023076.23-ENST00000361034.3	148	104	175	194	297	183
GRAP2_+_40297216.23-P1P2	200	175	235	233	194	236
GRAP2_-_40297107.23-P1P2	152	237	270	195	368	252
GRAP2_-_40297158.23-P1P2	212	92	134	237	227	211
GRAP2_-_40297189.23-P1P2	185	186	174	214	193	211
GRAP2_-_40297637.23-P1P2	329	233	206	197	271	225
GRAPL_+_19030918.23-P1P2	186	210	196	233	222	249
GRAPL_+_19030945.23-P1P2	200	89	251	179	237	210
GRAPL_-_19030874.23-P1P2	219	183	230	298	326	283
GRAPL_-_19030930.23-P1P2	221	136	224	247	249	235
GRAPL_-_19030944.23-P1P2	342	440	324	368	284	277
GRAP_+_18950877.23-ENST00000284154.5	112	177	312	293	257	258
GRAP_+_18950883.23-ENST00000284154.5	265	423	226	275	276	226
GRAP_+_18950894.23-ENST00000284154.5	152	123	104	229	208	144
GRAP_+_18950906.23-ENST00000284154.5	463	240	179	224	181	159
GRAP_+_18950951.23-ENST00000284154.5	83	93	240	207	268	292
GRASP_+_52400772.23-P1P2	207	106	170	124	184	184
GRASP_+_52400801.23-P1P2	275	128	290	275	287	186
GRASP_+_52401084.23-P1P2	74	183	118	135	182	159
GRASP_+_52401178.23-P1P2	88	52	38	58	93	85
GRASP_-_52400785.23-P1P2	99	175	162	240	187	176
GRB10_+_50850515.23-P2	344	399	137	193	194	156
GRB10_+_50850565.23-P2	149	164	177	185	222	228
GRB10_+_50860690.23-P1	460	396	200	227	213	247
GRB10_+_50860760.23-P1	179	251	172	170	253	173
GRB10_+_50860914.23-P1	266	251	171	185	313	271
GRB10_+_50861119.23-P1	304	463	171	148	193	141
GRB10_-_50850134.23-P2	131	206	147	147	246	214
GRB10_-_50850529.23-P2	170	173	207	288	249	209
GRB10_-_50850550.23-P2	99	247	193	251	262	205
GRB10_-_50861093.23-P1	310	300	227	306	271	277
GRB14_+_165477552.23-P1P2	100	177	176	164	181	160
GRB14_-_165477498.23-P1P2	281	138	199	227	177	194
GRB14_-_165477748.23-P1P2	275	193	121	129	194	159
GRB14_-_165477769.23-P1P2	318	159	224	191	224	192
GRB14_-_165477998.23-P1P2	315	221	253	223	270	240
GRB2_+_73389900.23-P2	134	240	214	269	287	266
GRB2_+_73389905.23-P2	144	192	250	283	239	264
GRB2_+_73401721.23-P1	127	64	181	145	167	202
GRB2_+_73401724.23-P1	275	173	208	251	255	303
GRB2_+_73401765.23-P1	204	81	180	185	216	124
GRB2_-_73389581.23-P2	224	176	164	140	248	159
GRB2_-_73389861.23-P2	315	127	158	175	217	182
GRB2_-_73389878.23-P2	169	143	201	173	235	195
GRB2_-_73401305.23-P1	11	12	16	0	91	63
GRB2_-_73401773.23-P1	46	127	207	156	227	179
GRB7_+_37894595.23-P1P2	169	127	81	99	131	133
GRB7_+_37894618.23-P1P2	367	90	274	223	214	164
GRB7_+_37894808.23-P1P2	636	564	220	240	289	253
GRB7_-_37894223.23-P1P2	114	243	318	304	189	250
GRB7_-_37895046.23-P1P2	49	94	134	210	193	124
GREB1L_+_18822679.23-P1P2	162	139	218	179	207	150
GREB1L_-_18822214.23-P1P2	109	477	234	221	288	263
GREB1L_-_18822235.23-P1P2	117	165	245	161	175	189
GREB1L_-_18822238.23-P1P2	278	289	238	256	309	233
GREB1L_-_18822283.23-P1P2	188	428	177	210	184	165
GREB1_+_11679989.23-P1P2	205	141	234	214	279	205
GREB1_+_11680149.23-P1P2	93	84	173	200	161	131
GREB1_-_11680361.23-P1P2	190	166	234	240	356	335
GREB1_-_11680369.23-P1P2	358	150	171	167	197	182
GREB1_-_11680404.23-P1P2	238	169	324	224	295	223
GREM1_+_33010245.23-P1P2	94	409	214	224	244	278
GREM1_+_33010248.23-P1P2	227	95	246	139	240	167
GREM1_-_33010244.23-P1P2	207	260	121	96	153	110
GREM1_-_33010397.23-P1P2	181	103	176	232	217	244
GREM1_-_33010581.23-P1P2	148	19	82	186	161	130
GREM2_+_240775020.23-P1P2	131	209	215	192	214	236
GREM2_+_240775060.23-P1P2	417	537	279	358	331	278
GREM2_+_240775438.23-P1P2	151	201	302	279	304	233
GREM2_-_240775069.23-P1P2	388	147	197	231	228	178
GREM2_-_240775366.23-P1P2	228	71	382	235	227	218
GRHL1_+_10091838.23-P1P2	78	109	145	151	225	192
GRHL1_+_10091843.23-P1P2	396	236	288	189	241	206
GRHL1_+_10091891.23-P1P2	160	117	270	266	222	239
GRHL1_+_10091895.23-P1P2	384	107	207	198	157	190
GRHL1_-_10092217.23-P1P2	261	107	221	217	286	272
GRHL2_+_102504683.23-P1P2	186	394	395	374	421	355
GRHL2_+_102504724.23-P1P2	375	76	212	208	250	187
GRHL2_+_102504892.23-P1P2	88	94	147	191	149	161
GRHL2_+_102505269.23-P1P2	120	233	198	134	207	199
GRHL2_-_102505460.23-P1P2	305	447	225	288	200	241
GRHL3_+_24645857.23-P1P2	40	124	198	301	138	171
GRHL3_+_24645870.23-P1P2	201	176	236	346	324	235
GRHL3_+_24646005.23-P1P2	125	209	210	167	199	182
GRHL3_+_24646338.23-P1P2	118	180	257	197	220	182
GRHL3_-_24646023.23-P1P2	206	271	232	192	227	205
GRHPR_+_37422703.23-P1	188	126	284	178	182	195
GRHPR_+_37430177.23-P2	194	228	205	173	196	189
GRHPR_+_37430183.23-P2	96	186	180	168	178	226
GRHPR_+_37430195.23-P2	215	135	177	203	270	238
GRHPR_-_37422702.23-P1	187	224	198	189	248	228
GRHPR_-_37422756.23-P1	165	338	312	224	278	241
GRHPR_-_37422771.23-P1	405	602	342	277	349	316
GRHPR_-_37423078.23-P1	275	294	322	265	267	218
GRHPR_-_37429823.23-P2	722	682	277	234	249	296
GRHPR_-_37430052.23-P2	195	71	209	142	198	168
GRIA1_-_152870211.23-P1P2	356	336	267	254	246	184
GRIA1_-_152870655.23-P1P2	62	245	146	182	218	105
GRIA1_-_152870666.23-P1P2	233	208	202	166	260	213
GRIA1_-_152870689.23-P1P2	179	85	277	283	385	316
GRIA1_-_152870717.23-P1P2	116	111	188	180	235	247
GRIA2_+_158141963.23-P1P2	287	245	165	226	165	242
GRIA2_+_158141968.23-P1P2	297	196	180	148	157	145
GRIA2_+_158142047.23-P1P2	104	167	165	215	210	204
GRIA2_-_158141995.23-P1P2	223	109	152	128	258	227
GRIA2_-_158142037.23-P1P2	146	574	186	368	198	200
GRIA3_+_122318551.23-P1P2	205	298	223	247	226	291
GRIA3_+_122318566.23-P1P2	69	81	89	74	180	226
GRIA3_-_122318116.23-P1P2	148	102	129	132	222	186
GRIA3_-_122318521.23-P1P2	188	209	307	290	285	235
GRIA3_-_122318561.23-P1P2	275	299	237	234	302	232
GRIA4_+_105481475.23-P1P2	233	184	159	303	248	224
GRIA4_-_105481481.23-P1P2	274	500	242	303	208	240
GRIA4_-_105481510.23-P1P2	162	105	135	142	201	164
GRIA4_-_105481817.23-P1P2	388	183	261	286	372	272
GRIA4_-_105481832.23-P1P2	556	488	337	299	343	273
GRID1_-_88126110.23-P1P2	188	93	214	244	263	221
GRID1_-_88126122.23-P1P2	247	802	217	168	194	192
GRID1_-_88126467.23-P1P2	160	159	194	160	251	197
GRID1_-_88126538.23-P1P2	309	179	129	215	245	207
GRID1_-_88126555.23-P1P2	272	125	188	186	215	227
GRID2IP_+_6570716.23-P1	260	355	244	206	232	189
GRID2IP_+_6570786.23-P1	308	282	266	269	268	202
GRID2IP_+_6570822.23-P1	186	264	169	272	237	175
GRID2IP_+_6576057.23-P2	214	205	205	186	261	300
GRID2IP_+_6576069.23-P2	167	231	357	317	366	312
GRID2IP_+_6576449.23-P2	434	133	247	265	230	231
GRID2IP_+_6576480.23-P2	402	176	240	237	289	269
GRID2IP_-_6570656.23-P1	158	172	194	171	199	168
GRID2IP_-_6570796.23-P1	134	126	171	228	233	231
GRID2IP_-_6576479.23-P2	238	246	302	412	322	279
GRID2_+_93225136.23-P1P2	178	86	187	177	179	166
GRID2_-_93225131.23-P1P2	189	183	268	268	297	229
GRID2_-_93225173.23-P1P2	201	126	274	278	254	291
GRID2_-_93225352.23-P1P2	308	197	275	226	282	249
GRID2_-_93225563.23-P1P2	314	378	301	276	355	340
GRIK1_+_31311905.23-P1P2	239	179	180	309	225	249
GRIK1_-_31311963.23-P1P2	153	263	162	192	186	131
GRIK1_-_31311976.23-P1P2	0	2	0	2	50	44
GRIK1_-_31312269.23-P1P2	169	213	281	261	247	272
GRIK1_-_31312277.23-P1P2	117	143	226	170	242	218
GRIK2_+_101847042.23-P1P2	328	185	334	197	372	249
GRIK2_+_101847076.23-P1P2	104	362	123	135	196	197
GRIK2_+_101847183.23-P1P2	265	243	332	304	422	359
GRIK2_-_101847118.23-P1P2	136	368	261	201	187	187
GRIK2_-_101847140.23-P1P2	460	411	358	288	351	327
GRIK3_+_37500085.23-P1P2	204	153	165	149	189	149
GRIK3_+_37500088.23-P1P2	174	239	209	250	249	205
GRIK3_+_37500091.23-P1P2	219	386	301	319	268	270
GRIK3_-_37499612.23-P1P2	178	105	201	220	237	195
GRIK3_-_37499714.23-P1P2	201	135	212	221	215	168
GRIK4_+_120382491.23-P1P2	299	142	206	272	198	289
GRIK4_+_120382849.23-P1P2	296	219	218	188	313	228
GRIK4_+_120382860.23-P1P2	237	259	194	214	248	256
GRIK4_+_120382871.23-P1P2	516	80	152	195	174	144
GRIK4_-_120382484.23-P1P2	224	198	148	163	262	222
GRIK5_+_42546649.23-P1P2	97	74	109	198	145	150
GRIK5_-_42546540.23-P1P2	480	318	231	286	336	260
GRIK5_-_42546915.23-P1P2	351	162	165	165	190	201
GRIK5_-_42546953.23-P1P2	98	191	212	174	250	185
GRIK5_-_42546984.23-P1P2	275	184	89	181	226	265
GRIN1_+_140033612.23-P1P2	457	289	234	266	272	222
GRIN1_+_140033621.23-P1P2	360	322	282	274	344	277
GRIN1_-_140033629.23-P1P2	179	279	238	284	263	260
GRIN1_-_140033647.23-P1P2	345	217	269	237	214	201
GRIN1_-_140034093.23-P1P2	283	396	391	304	360	367
GRIN2A_+_10276155.23-P1P2	204	252	166	206	249	190
GRIN2A_+_10276522.23-P1P2	177	234	271	179	249	200
GRIN2A_+_10276682.23-P1P2	223	218	351	288	347	322
GRIN2A_-_10276136.23-P1P2	151	94	197	334	330	279
GRIN2A_-_10276344.23-P1P2	230	310	144	173	234	235
GRIN2B_+_14132924.23-P1P2	146	210	190	223	238	238
GRIN2B_+_14132929.23-P1P2	82	214	286	275	236	243
GRIN2B_-_14132903.23-P1P2	319	330	125	220	271	247
GRIN2B_-_14133316.23-P1P2	167	106	184	227	221	165
GRIN2B_-_14133341.23-P1P2	222	96	252	209	211	237
GRIN2C_+_72855632.23-P1P2	213	124	77	96	124	128
GRIN2C_+_72855972.23-P1P2	229	393	198	326	243	262
GRIN2C_-_72855987.23-P1P2	665	147	291	343	367	336
GRIN2C_-_72856661.23-P1P2	140	108	142	207	218	152
GRIN2C_-_72856682.23-P1P2	174	245	174	256	209	213
GRIN2D_+_48917318.23-P1P2	195	164	241	175	222	216
GRIN2D_-_48917356.23-P1P2	63	49	118	100	107	103
GRIN2D_-_48917359.23-P1P2	35	107	255	228	253	238
GRIN2D_-_48917386.23-P1P2	84	185	176	237	149	150
GRIN2D_-_48917786.23-P1P2	129	363	166	186	278	214
GRIN3A_+_104500339.23-P1P2	141	115	166	171	242	230
GRIN3A_+_104500895.23-P1P2	243	177	211	248	278	199
GRIN3A_+_104500898.23-P1P2	147	75	102	148	168	173
GRIN3A_+_104500908.23-P1P2	142	47	145	206	182	159
GRIN3A_-_104500645.23-P1P2	126	124	231	183	255	275
GRIN3B_+_1000372.23-P1P2	200	146	214	301	260	251
GRIN3B_+_1000392.23-P1P2	193	200	256	385	221	260
GRIN3B_+_1000749.23-P1P2	209	230	163	120	231	250
GRIN3B_-_1000365.23-P1P2	162	173	187	242	221	208
GRIN3B_-_1000399.23-P1P2	185	280	207	153	196	191
GRINA_+_145064274.23-P1P2	313	281	215	277	289	222
GRINA_+_145064473.23-P1P2	139	90	169	113	197	141
GRINA_+_145064645.23-P1P2	110	127	206	219	251	200
GRINA_+_145064675.23-P1P2	120	137	145	132	138	157
GRINA_+_145064698.23-P1P2	26	6	106	74	118	73
GRIP1_+_67072628.23-ENST00000398016.3	211	263	174	137	212	193
GRIP1_+_67072819.23-ENST00000398016.3	143	167	225	204	257	204
GRIP1_-_67072452.23-ENST00000398016.3	306	139	143	144	170	147
GRIP1_-_67072660.23-ENST00000398016.3	95	158	183	293	281	216
GRIP1_-_67072800.23-ENST00000398016.3	213	179	222	123	203	213
GRIP2_+_14581395.23-P1P2	54	91	122	143	216	141
GRIP2_+_14581760.23-P1P2	176	114	179	164	176	171
GRIP2_+_14581838.23-P1P2	62	14	104	140	170	142
GRIP2_+_14581848.23-P1P2	255	320	233	257	272	206
GRIP2_-_14581789.23-P1P2	141	111	160	187	224	228
GRIPAP1_+_48858179.23-P1P2	48	105	175	143	193	158
GRIPAP1_+_48858554.23-P1P2	57	287	205	281	227	234
GRIPAP1_+_48858581.23-P1P2	152	123	218	155	211	150
GRIPAP1_+_48858597.23-P1P2	106	287	290	304	264	198
GRIPAP1_-_48858594.23-P1P2	279	100	211	211	272	231
GRK1_+_114321548.23-P1P2	128	114	132	242	172	179
GRK1_-_114321559.23-P1P2	176	158	178	118	184	165
GRK1_-_114321565.23-P1P2	128	105	268	266	319	264
GRK1_-_114321587.23-P1P2	194	323	182	256	235	193
GRK1_-_114321980.23-P1P2	108	236	226	303	240	262
GRK4_+_2965344.23-P1P2	112	89	135	208	175	145
GRK4_+_2965359.23-P1P2	247	105	218	156	173	174
GRK4_+_2965362.23-P1P2	204	467	319	339	328	269
GRK4_-_2965719.23-P1P2	224	132	250	160	211	175
GRK4_-_2965781.23-P1P2	181	285	218	319	237	251
GRK5_+_120967565.23-P1P2	161	109	160	118	206	172
GRK5_+_120967585.23-P1P2	220	121	261	189	255	241
GRK5_-_120967155.23-P1P2	237	217	259	246	211	293
GRK5_-_120967160.23-P1P2	157	224	242	283	280	269
GRK5_-_120967208.23-P1P2	0	0	0	0	0	0
GRK6_+_176853720.23-P1P2	165	218	142	196	200	232
GRK6_+_176853751.23-P1P2	155	211	173	181	211	218
GRK6_+_176854069.23-P1P2	339	260	219	224	234	214
GRK6_-_176853915.23-P1P2	75	208	136	242	192	189
GRK6_-_176854096.23-P1P2	134	67	125	163	202	176
GRK7_+_141497034.23-P1P2	238	242	172	235	210	195
GRK7_+_141497099.23-P1P2	179	181	334	283	263	217
GRK7_+_141497478.23-P1P2	119	133	191	157	212	157
GRK7_-_141497062.23-P1P2	191	148	265	281	317	230
GRK7_-_141497421.23-P1P2	127	119	154	203	215	280
GRM1_+_146348831.23-P1P2	70	200	158	160	168	206
GRM1_+_146348909.23-P1P2	237	287	214	209	289	231
GRM1_+_146349232.23-P1P2	348	122	146	182	230	195
GRM1_-_146348851.23-P1P2	93	146	214	162	235	187
GRM1_-_146349288.23-P1P2	498	230	215	218	333	245
GRM2_+_51741136.23-P1P2	205	157	186	193	261	156
GRM2_+_51741145.23-P1P2	249	246	189	182	192	171
GRM2_+_51741150.23-P1P2	113	112	159	253	210	171
GRM2_+_51741481.23-P1P2	195	179	264	315	374	265
GRM2_-_51741188.23-P1P2	345	107	195	225	285	282
GRM3_+_86273481.23-P1P2	321	237	293	286	317	294
GRM3_+_86274385.23-P1P2	129	251	189	195	199	191
GRM3_+_86274506.23-P1P2	145	76	170	184	254	207
GRM3_-_86274203.23-P1P2	171	72	104	249	163	258
GRM3_-_86274455.23-P1P2	216	120	188	131	194	164
GRM4_+_34073246.23-P1	211	162	198	123	222	192
GRM4_+_34073323.23-P1	224	187	180	207	210	192
GRM4_+_34113630.23-P2	377	162	176	288	198	222
GRM4_+_34113795.23-P2	135	204	218	227	174	197
GRM4_-_34073342.23-P1	201	331	164	140	188	203
GRM4_-_34073440.23-P1	193	209	163	221	193	196
GRM4_-_34073516.23-P1	430	335	244	318	199	253
GRM4_-_34113406.23-P2	135	127	285	283	327	294
GRM4_-_34113458.23-P2	77	171	257	224	238	204
GRM4_-_34113791.23-P2	165	233	194	233	285	299
GRM5_+_88796312.23-P1	55	101	100	156	122	123
GRM5_+_88796550.23-P1	135	93	167	166	172	147
GRM5_+_88796553.23-P1	123	202	232	311	240	281
GRM5_+_88796558.23-P1	137	69	161	138	178	181
GRM5_+_88798834.23-P2	192	234	319	236	227	221
GRM5_+_88798839.23-P2	225	177	226	225	246	230
GRM5_+_88798891.23-P2	329	241	209	260	300	306
GRM5_+_88798898.23-P2	131	169	162	229	272	233
GRM5_-_88796330.23-P1	168	150	261	180	177	140
GRM5_-_88798903.23-P2	122	148	167	149	202	186
GRM6_+_178422268.23-P1P2	224	227	222	221	232	189
GRM6_+_178422285.23-P1P2	301	297	376	304	319	242
GRM6_-_178421896.23-P1P2	258	170	407	341	368	406
GRM6_-_178421917.23-P1P2	229	87	157	216	266	210
GRM6_-_178422294.23-P1P2	283	276	332	333	316	310
GRM7_+_6902886.23-P1	187	175	153	263	178	214
GRM7_+_6903012.23-P1	117	258	226	160	181	147
GRM7_+_6904920.23-P2	155	214	199	286	274	286
GRM7_-_6902837.23-P1	201	57	224	197	258	154
GRM7_-_6903017.23-P1	264	461	273	324	253	282
GRM7_-_6903277.23-P1	191	154	191	272	303	251
GRM7_-_6904485.23-P2	179	125	250	371	355	181
GRM7_-_6904500.23-P2	189	228	299	250	287	232
GRM7_-_6904511.23-P2	219	341	318	358	258	254
GRM7_-_6904514.23-P2	107	169	198	214	209	187
GRM8_+_126892530.23-P1P2	113	181	157	280	169	261
GRM8_+_126892553.23-P1P2	120	84	170	95	172	159
GRM8_-_126892954.23-P1P2	282	322	286	208	241	201
GRM8_-_126892966.23-P1P2	215	420	203	294	302	299
GRM8_-_126892977.23-P1P2	246	149	322	169	226	222
GRN_+_42422676.23-P1P2	128	192	208	250	266	162
GRN_-_42422695.23-P1P2	106	79	143	130	172	158
GRN_-_42422702.23-P1P2	194	227	284	368	280	251
GRN_-_42422706.23-P1P2	110	146	201	183	187	174
GRN_-_42422713.23-P1P2	0	14	2	3	78	60
GRPEL1_+_7069324.23-P1P2	59	68	75	49	177	148
GRPEL1_+_7069342.23-P1P2	72	55	109	109	229	233
GRPEL1_+_7069636.23-P1P2	11	21	10	22	104	116
GRPEL1_+_7069734.23-P1P2	37	45	24	23	153	126
GRPEL1_+_7069771.23-P1P2	55	61	53	76	191	167
GRPEL2_+_148725106.23-P1P2	142	541	266	193	249	235
GRPEL2_+_148725303.23-P1P2	199	329	150	192	249	240
GRPEL2_+_148725552.23-P1P2	116	117	152	93	108	159
GRPEL2_-_148725281.23-P1P2	298	262	191	237	180	207
GRPEL2_-_148725499.23-P1P2	96	203	227	239	342	229
GRPR_+_16141678.23-P1P2	233	155	235	216	209	218
GRPR_+_16142179.23-P1P2	504	182	191	245	393	304
GRPR_-_16141710.23-P1P2	69	156	124	173	196	240
GRPR_-_16141751.23-P1P2	236	117	179	196	250	189
GRPR_-_16142189.23-P1P2	296	123	190	203	196	176
GRP_+_56887422.23-P1P2	167	128	284	186	316	216
GRP_+_56887827.23-P1P2	152	70	136	117	153	134
GRP_-_56887405.23-P1P2	200	117	175	234	221	232
GRP_-_56887430.23-P1P2	131	294	206	233	173	210
GRP_-_56887632.23-P1P2	195	115	270	311	240	210
GRSF1_-_71705121.23-P1P2	7	23	16	16	162	237
GRSF1_-_71705257.23-P1P2	30	18	100	57	149	119
GRSF1_-_71705555.23-P1P2	27	62	139	171	229	215
GRSF1_-_71705558.23-P1P2	38	36	99	126	208	201
GRSF1_-_71705573.23-P1P2	91	41	119	206	294	184
GRTP1_+_114018002.23-P1P2	142	307	167	245	191	176
GRTP1_+_114018028.23-P1P2	133	100	286	303	301	248
GRTP1_+_114018404.23-P1P2	149	333	239	227	236	237
GRTP1_+_114018414.23-P1P2	130	208	220	166	234	226
GRTP1_-_114018449.23-P1P2	97	303	107	116	143	177
GRWD1_-_48949254.23-P1P2	54	19	30	42	79	125
GRWD1_-_48949268.23-P1P2	90	66	80	119	170	136
GRWD1_-_48949282.23-P1P2	84	129	74	85	251	181
GRWD1_-_48949454.23-P1P2	240	176	287	189	283	251
GRWD1_-_48949683.23-P1P2	237	186	278	255	357	326
GRXCR1_-_42895196.23-P1P2	47	150	170	273	256	200
GRXCR1_-_42895241.23-P1P2	94	239	208	194	218	270
GRXCR1_-_42895360.23-P1P2	204	363	199	251	240	224
GRXCR1_-_42895538.23-P1P2	344	475	270	223	345	219
GRXCR1_-_42895554.23-P1P2	195	133	224	182	195	165
GRXCR2_+_145252073.23-ENST00000377976.1	183	316	245	355	311	297
GRXCR2_+_145252480.23-ENST00000377976.1	108	122	277	225	153	201
GRXCR2_-_145252089.23-ENST00000377976.1	249	87	225	223	157	182
GRXCR2_-_145252253.23-ENST00000377976.1	133	88	129	108	151	113
GRXCR2_-_145252457.23-ENST00000377976.1	190	233	225	202	236	242
GSAP_+_77045418.23-P1P2	109	101	60	102	144	154
GSAP_-_77045248.23-P1P2	152	78	203	154	197	186
GSAP_-_77045658.23-P1P2	309	427	220	182	211	218
GSAP_-_77045661.23-P1P2	446	241	349	282	383	290
GSAP_-_77045669.23-P1P2	177	249	248	230	298	248
GSC2_+_19137316.23-P1P2	71	163	100	136	213	183
GSC2_+_19137359.23-P1P2	204	169	234	212	366	263
GSC2_-_19137365.23-P1P2	77	173	145	115	141	155
GSC2_-_19137442.23-P1P2	183	232	250	228	237	245
GSC2_-_19137766.23-P1P2	145	201	233	240	258	262
GSC_+_95235991.23-P1P2	305	293	172	173	251	229
GSC_-_95235969.23-P1P2	101	76	143	166	211	222
GSC_-_95236003.23-P1P2	91	175	175	262	225	245
GSC_-_95236416.23-P1P2	234	240	282	263	262	274
GSC_-_95236419.23-P1P2	170	153	182	150	207	133
GSDMA_+_38119266.23-P1P2	329	197	100	153	144	139
GSDMA_+_38119274.23-P1P2	93	180	128	144	173	204
GSDMA_+_38119296.23-P1P2	294	224	241	241	339	263
GSDMA_-_38119249.23-P1P2	355	392	293	346	394	253
GSDMA_-_38119749.23-P1P2	134	105	199	134	215	200
GSDMB_+_38074594.23-P1P2	162	504	98	123	90	117
GSDMB_+_38074618.23-P1P2	290	76	120	94	151	127
GSDMB_+_38074860.23-P1P2	30	144	127	165	169	197
GSDMB_-_38074388.23-P1P2	152	153	230	206	187	202
GSDMB_-_38074396.23-P1P2	161	528	195	309	231	212
GSDMC_+_130798610.23-P1P2	130	149	180	203	224	208
GSDMC_+_130798615.23-P1P2	216	349	169	177	169	192
GSDMC_+_130798815.23-P1P2	277	215	285	270	340	300
GSDMC_-_130798763.23-P1P2	153	70	208	231	230	211
GSDMC_-_130798805.23-P1P2	130	204	211	242	265	223
GSDMD_+_144635517.23-P1P2	241	242	265	250	433	283
GSDMD_+_144640567.23-P1P2	71	73	141	170	118	165
GSDMD_+_144640899.23-P1P2	162	116	124	174	184	182
GSDMD_+_144640972.23-P1P2	58	87	197	183	277	173
GSDMD_-_144640987.23-P1P2	395	192	145	135	184	177
GSE1_+_85646971.23-P1P2	297	120	146	124	171	137
GSE1_-_85646951.23-P1P2	58	50	110	152	198	121
GSE1_-_85646979.23-P1P2	105	428	208	206	344	240
GSE1_-_85647304.23-P1P2	296	255	238	301	259	244
GSE1_-_85647320.23-P1P2	109	116	162	131	174	209
GSG1L_+_28074578.23-P1P2	102	116	200	178	227	207
GSG1L_-_28074674.23-P1P2	156	210	70	173	217	132
GSG1L_-_28074802.23-P1P2	190	157	152	135	158	154
GSG1L_-_28074981.23-P1P2	166	218	132	124	130	163
GSG1L_-_28075015.23-P1P2	111	79	168	222	220	177
GSG1_+_13256545.23-P1P2	207	192	229	255	267	191
GSG1_-_13256103.23-P1P2	158	111	114	170	202	197
GSG1_-_13256189.23-P1P2	198	160	298	213	308	256
GSG1_-_13256565.23-P1P2	200	172	284	313	297	213
GSG1_-_13256573.23-P1P2	108	125	269	214	294	233
GSG2_+_3627223.23-P1P2	231	167	191	124	199	232
GSG2_+_3627244.23-P1P2	109	142	151	204	281	257
GSG2_+_3627407.23-P1P2	80	70	167	141	123	171
GSG2_+_3627637.23-P1P2	77	92	108	162	121	137
GSG2_-_3627392.23-P1P2	92	172	201	179	203	198
GSK3A_+_42746307.23-P1P2	207	275	340	334	315	264
GSK3A_+_42746320.23-P1P2	236	166	120	147	190	153
GSK3A_+_42746705.23-P1P2	206	110	91	134	264	259
GSK3A_+_42746716.23-P1P2	222	288	292	282	316	200
GSK3A_-_42746335.23-P1P2	77	191	159	216	247	195
GSK3B_+_119813213.23-P1P2	140	190	195	143	262	208
GSK3B_-_119812857.23-P1P2	182	139	256	170	179	197
GSK3B_-_119812860.23-P1P2	170	136	161	97	200	190
GSK3B_-_119812883.23-P1P2	45	94	83	119	157	138
GSK3B_-_119812886.23-P1P2	428	257	219	251	241	219
GSKIP_+_96829847.23-P1P2	328	411	225	191	199	167
GSKIP_+_96829867.23-P1P2	213	264	242	156	259	248
GSKIP_-_96829876.23-P1P2	347	375	242	227	256	311
GSKIP_-_96829880.23-P1P2	198	197	148	123	141	151
GSKIP_-_96829912.23-P1P2	357	315	327	345	309	288
GSN_+_124030912.23-P1P2	239	258	236	254	270	270
GSN_-_124030502.23-P1P2	499	231	163	268	205	296
GSN_-_124030879.23-P1P2	335	255	276	268	309	259
GSN_-_124030882.23-P1P2	206	219	178	193	250	199
GSN_-_124030910.23-P1P2	201	207	176	241	277	202
GSPT1_-_12009679.23-P1P2	131	85	81	64	181	166
GSPT1_-_12009714.23-P1P2	69	73	17	17	269	186
GSPT1_-_12009769.23-P1P2	51	97	62	50	211	183
GSPT1_-_12009772.23-P1P2	30	34	48	15	130	126
GSPT1_-_12009775.23-P1P2	99	42	45	44	120	143
GSPT2_+_51486535.23-P1P2	125	200	267	364	278	281
GSPT2_+_51486550.23-P1P2	98	150	166	132	155	183
GSPT2_+_51486553.23-P1P2	231	123	283	251	297	241
GSPT2_+_51486587.23-P1P2	194	645	204	258	273	298
GSPT2_+_51486933.23-P1P2	177	122	216	260	279	234
GSR_+_30584949.23-P1P2	141	134	157	205	271	192
GSR_-_30584836.23-P1P2	237	214	263	190	327	261
GSR_-_30585038.23-P1P2	84	151	194	291	291	291
GSR_-_30585161.23-P1P2	277	310	269	238	269	219
GSR_-_30585170.23-P1P2	647	407	219	245	225	186
GSS_+_33543524.23-P1P2	65	213	48	28	282	237
GSS_+_33543544.23-P1P2	6	17	34	21	210	208
GSS_+_33543563.23-P1P2	27	30	44	55	283	241
GSS_-_33543186.23-P1P2	279	115	131	214	200	177
GSS_-_33543190.23-P1P2	165	159	183	219	272	266
GSTA1_+_52668444.23-P1P2	161	511	282	277	267	202
GSTA1_+_52668453.23-P1P2	256	238	216	316	264	287
GSTA1_+_52668599.23-P1P2	127	120	188	298	308	285
GSTA1_+_52668603.23-P1P2	295	163	314	218	282	251
GSTA1_-_52668607.23-P1P2	255	141	290	271	324	244
GSTA2_+_52627787.23-P1P2	161	137	190	179	163	147
GSTA2_+_52628258.23-P1P2	137	250	346	260	325	244
GSTA2_-_52628184.23-P1P2	190	141	177	197	241	198
GSTA2_-_52628266.23-P1P2	193	224	112	202	160	172
GSTA2_-_52628270.23-P1P2	164	116	179	247	235	238
GSTA3_+_52774023.23-P1P2	148	108	185	208	193	183
GSTA3_+_52774140.23-P1P2	64	133	167	159	209	204
GSTA3_+_52774186.23-P1P2	289	157	196	228	279	303
GSTA3_+_52774271.23-P1P2	74	60	195	222	270	151
GSTA3_-_52774456.23-P1P2	105	191	148	155	241	266
GSTA4_+_52858840.23-P2	235	349	268	238	180	193
GSTA4_+_52859037.23-P2	205	323	268	238	389	241
GSTA4_+_52860045.23-P1	150	194	252	261	288	206
GSTA4_+_52860053.23-P1	266	224	211	157	244	162
GSTA4_-_52858967.23-P2	112	150	243	239	210	236
GSTA4_-_52859013.23-P2	258	125	204	209	283	199
GSTA4_-_52859020.23-P2	82	105	164	182	220	177
GSTA4_-_52860063.23-P1	37	85	250	184	187	209
GSTA4_-_52860094.23-P1	61	31	24	13	138	116
GSTA4_-_52860100.23-P1	364	137	222	168	268	231
GSTA5_+_52710455.23-P1P2	153	167	141	184	215	195
GSTA5_-_52710472.23-P1P2	193	73	303	167	251	220
GSTA5_-_52710823.23-P1P2	151	313	153	266	207	192
GSTA5_-_52710834.23-P1P2	525	271	329	279	294	338
GSTA5_-_52710887.23-P1P2	93	154	150	154	185	170
GSTCD_+_106630319.23-P1P2	167	109	310	301	251	238
GSTCD_+_106630348.23-P1P2	59	110	108	95	133	132
GSTCD_+_106631978.23-P1P2	139	81	148	177	200	209
GSTCD_+_106632063.23-P1P2	139	164	210	399	338	242
GSTCD_-_106629980.23-P1P2	68	209	164	148	189	175
GSTK1_+_142960618.23-P1P2	199	189	261	160	210	228
GSTK1_+_142960625.23-P1P2	203	150	230	315	300	243
GSTK1_+_142960782.23-P1P2	264	491	214	305	328	227
GSTK1_+_142960953.23-P1P2	136	154	295	187	272	249
GSTK1_-_142961014.23-P1P2	226	413	250	288	263	240
GSTM1_+_110230420.23-P1P2	107	146	135	196	190	159
GSTM1_+_110230448.23-P1P2	145	324	286	226	227	203
GSTM1_+_110230498.23-P1P2	123	163	136	206	259	195
GSTM1_+_110230876.23-P1P2	66	119	166	152	175	164
GSTM1_-_110230564.23-P1P2	145	225	268	210	308	190
GSTM2_+_110198929.23-P2	335	247	103	130	130	108
GSTM2_+_110199130.23-P2	109	92	175	212	223	188
GSTM2_+_110199134.23-P2	262	356	388	320	354	334
GSTM2_+_110210900.23-P1	187	597	459	402	311	316
GSTM2_+_110211131.23-P1	42	269	131	192	202	145
GSTM2_+_110211150.23-P1	205	83	214	145	194	185
GSTM2_-_110198757.23-P2	103	261	239	193	211	219
GSTM2_-_110199127.23-P2	73	83	95	110	120	136
GSTM2_-_110210792.23-P1	143	173	38	64	165	174
GSTM2_-_110211168.23-P1	161	88	155	150	211	215
GSTM3_-_110282535.23-P1P2	358	249	207	158	245	241
GSTM3_-_110282714.23-P1P2	501	203	287	292	308	258
GSTM3_-_110282910.23-P1P2	134	298	280	336	410	321
GSTM3_-_110282917.23-P1P2	175	380	180	386	277	277
GSTM3_-_110282941.23-P1P2	199	187	170	209	219	150
GSTM4_+_110198783.23-P1P2	258	124	138	258	269	255
GSTM4_+_110198946.23-P1P2	81	159	235	200	234	247
GSTM4_+_110199130.23-P1P2	0	0	0	0	0	0
GSTM4_+_110199134.23-P1P2	0	0	0	0	0	0
GSTM4_-_110198757.23-P1P2	0	0	0	0	0	0
GSTM5_+_110254871.23-P1P2	149	35	88	126	98	86
GSTM5_+_110254889.23-P1P2	235	79	226	223	288	246
GSTM5_+_110254963.23-P1P2	130	294	293	250	231	261
GSTM5_-_110254992.23-P1P2	79	284	182	170	184	129
GSTM5_-_110255162.23-P1P2	135	138	191	270	237	210
GSTO1_+_106014654.23-P1P2	155	204	154	209	224	187
GSTO1_+_106015060.23-P1P2	236	138	223	276	255	197
GSTO1_-_106014695.23-P1P2	214	220	339	343	354	293
GSTO1_-_106015033.23-P1P2	111	74	208	156	203	229
GSTO1_-_106015047.23-P1P2	64	133	35	47	204	192
GSTO2_+_106034926.23-P1P2	26	84	133	120	175	149
GSTO2_+_106034962.23-P1P2	286	201	252	229	256	227
GSTO2_+_106035044.23-P1P2	127	76	129	119	138	139
GSTO2_-_106034934.23-P1P2	233	269	157	170	169	155
GSTO2_-_106035014.23-P1P2	129	80	236	197	176	224
GSTP1_+_67351294.23-P1P2	194	162	252	234	315	287
GSTP1_+_67351297.23-P1P2	168	149	184	159	169	172
GSTP1_+_67351309.23-P1P2	229	110	141	166	179	137
GSTP1_+_67351312.23-P1P2	45	96	115	120	71	102
GSTP1_+_67351703.23-P1P2	111	215	185	249	206	206
GSTT1_+_24383842.23-P1P2	303	189	176	200	286	213
GSTT1_+_24384226.23-P1P2	169	112	143	197	121	144
GSTT1_-_24384225.23-P1P2	943	141	228	231	205	249
GSTT1_-_24384235.23-P1P2	143	225	199	225	320	217
GSTT1_-_24384265.23-P1P2	163	207	142	160	158	195
GSTT2B_+_24303313.23-ENST00000290765.4	0	0	0	0	0	0
GSTT2B_-_24303240.23-ENST00000290765.4	208	179	200	214	244	183
GSTT2B_-_24303325.23-ENST00000290765.4	0	0	0	0	0	0
GSTT2B_-_24303328.23-ENST00000290765.4	0	0	0	0	0	0
GSTT2B_-_24303355.23-ENST00000290765.4	0	0	0	0	0	0
GSTT2_+_24322350.23-P1P2	239	295	161	256	251	217
GSTT2_+_24322377.23-P1P2	587	398	163	166	289	181
GSTT2_+_24322380.23-P1P2	165	114	257	199	198	267
GSTT2_+_24322393.23-P1P2	293	111	126	141	133	220
GSTT2_-_24322392.23-P1P2	291	395	269	209	268	201
GSTZ1_+_77787387.23-P1P2	55	54	137	172	198	189
GSTZ1_+_77787442.23-P1P2	112	95	201	236	309	209
GSTZ1_+_77787817.23-P1P2	97	177	177	178	236	228
GSTZ1_+_77787855.23-P1P2	205	289	107	299	239	207
GSTZ1_-_77787417.23-P1P2	321	263	259	158	277	214
GSX1_+_28366660.23-P1P2	140	159	281	319	230	282
GSX1_+_28366688.23-P1P2	214	425	321	345	356	347
GSX1_+_28367075.23-P1P2	150	112	249	188	210	231
GSX1_+_28367079.23-P1P2	460	231	246	228	237	235
GSX1_-_28367086.23-P1P2	129	236	287	216	220	216
GSX2_+_54966389.23-P1P2	346	134	176	178	191	160
GSX2_+_54966722.23-P1P2	69	177	193	251	203	232
GSX2_-_54966358.23-P1P2	358	379	183	265	231	240
GSX2_-_54966438.23-P1P2	311	165	287	317	337	284
GSX2_-_54966732.23-P1P2	608	108	220	270	247	180
GTDC1_+_145089581.23-P1P2	82	115	91	101	173	165
GTDC1_+_145089584.23-P1P2	305	372	260	232	280	231
GTDC1_+_145089610.23-P1P2	119	109	112	182	232	209
GTDC1_+_145089616.23-P1P2	299	210	128	61	174	164
GTDC1_+_145089884.23-P1P2	454	237	222	275	299	245
GTF2A1L_+_48844944.23-P1P2	101	180	189	204	204	184
GTF2A1L_+_48845044.23-P1P2	122	84	135	214	219	158
GTF2A1L_-_48845034.23-P1P2	271	301	308	250	272	245
GTF2A1L_-_48845039.23-P1P2	141	104	189	131	172	168
GTF2A1L_-_48845063.23-P1P2	181	106	288	246	230	245
GTF2A1_+_81686769.23-P1P2	188	290	250	390	287	297
GTF2A1_+_81687162.23-P1P2	34	54	30	82	145	84
GTF2A1_+_81687215.23-P1P2	4	26	23	37	147	168
GTF2A1_+_81687238.23-P1P2	68	64	103	49	163	131
GTF2A1_+_81687253.23-P1P2	35	29	8	46	125	126
GTF2A2_+_59949355.23-P1P2	132	319	258	228	249	231
GTF2A2_+_59949518.23-P1P2	30	9	68	32	123	157
GTF2A2_+_59949667.23-P1P2	15	63	14	37	121	104
GTF2A2_-_59949340.23-P1P2	111	273	200	149	243	229
GTF2A2_-_59949473.23-P1P2	59	57	123	143	148	122
GTF2B_+_89357078.23-P1P2	27	27	17	14	111	115
GTF2B_-_89357167.23-P1P2	1	0	6	10	42	32
GTF2B_-_89357171.23-P1P2	8	37	1	11	42	46
GTF2B_-_89357189.23-P1P2	7	13	17	0	117	80
GTF2B_-_89357198.23-P1P2	286	276	357	296	318	317
GTF2E1_+_120461585.23-P1P2	70	163	21	34	209	147
GTF2E1_+_120461646.23-P1P2	20	28	2	0	76	106
GTF2E1_+_120461660.23-P1P2	24	68	1	0	142	95
GTF2E1_+_120461791.23-P1P2	194	171	81	61	320	262
GTF2E1_-_120461823.23-P1P2	125	87	47	90	176	180
GTF2E2_+_30515555.23-P1P2	96	118	101	87	157	129
GTF2E2_+_30515719.23-P1P2	154	269	192	127	197	201
GTF2E2_+_30515728.23-P1P2	265	268	238	207	290	227
GTF2E2_-_30515502.23-P1P2	226	263	188	140	292	187
GTF2E2_-_30515655.23-P1P2	136	132	180	164	214	216
GTF2F1_+_6392744.23-P1P2	50	109	144	180	157	169
GTF2F1_+_6393093.23-P1P2	219	352	125	167	217	231
GTF2F1_+_6393129.23-P1P2	35	49	13	10	122	155
GTF2F1_+_6393134.23-P1P2	58	36	19	25	209	176
GTF2F1_-_6393140.23-P1P2	26	35	17	13	155	170
GTF2F2_+_45694677.23-P1P2	29	10	2	10	178	110
GTF2F2_+_45694706.23-P1P2	15	32	21	13	120	136
GTF2F2_-_45694618.23-P1P2	262	217	246	313	204	226
GTF2F2_-_45694663.23-P1P2	9	15	8	0	120	133
GTF2F2_-_45694821.23-P1P2	32	40	29	9	106	85
GTF2H1_+_18344144.23-P1P2	172	71	173	242	272	180
GTF2H1_+_18344179.23-P1P2	90	221	93	153	202	201
GTF2H1_+_18344377.23-P1P2	128	100	92	124	142	124
GTF2H1_-_18344160.23-P1P2	66	111	12	6	250	231
GTF2H1_-_18344318.23-P1P2	190	112	136	184	249	236
GTF2H2C_+_68856114.23-P1P2	335	270	262	350	285	284
GTF2H2C_-_68856063.23-P1P2	170	224	131	102	208	182
GTF2H2C_-_68856096.23-P1P2	0	0	0	0	0	0
GTF2H2C_-_68856109.23-P1P2	0	0	0	0	0	0
GTF2H2C_-_68856130.23-P1P2	948	357	286	231	334	300
GTF2H2D_+_68856114.23-P1P2	0	0	0	0	0	0
GTF2H2D_-_68856063.23-P1P2	0	0	0	0	0	0
GTF2H2D_-_68856096.23-P1P2	0	0	0	0	0	0
GTF2H2D_-_68856109.23-P1P2	0	0	0	0	0	0
GTF2H2D_-_68856130.23-P1P2	0	0	0	0	0	0
GTF2H2_+_70363022.23-ENST00000274400.5,ENST00000330280.7	314	288	189	227	265	201
GTF2H2_+_70363416.23-ENST00000274400.5,ENST00000330280.7	161	59	185	157	227	160
GTF2H2_+_70363428.23-ENST00000274400.5,ENST00000330280.7	273	34	131	155	199	155
GTF2H2_+_70363440.23-ENST00000274400.5,ENST00000330280.7	117	225	146	121	214	179
GTF2H2_+_70363453.23-ENST00000274400.5,ENST00000330280.7	88	124	42	68	133	142
GTF2H3_+_124118363.23-P1P2	74	195	131	154	178	163
GTF2H3_+_124118426.23-P1P2	171	79	140	154	171	245
GTF2H3_+_124118449.23-P1P2	220	190	211	241	298	268
GTF2H3_-_124118424.23-P1P2	96	64	52	34	138	114
GTF2H3_-_124118435.23-P1P2	25	75	31	32	217	113
GTF2H4_+_30876375.23-P1P2	120	252	172	146	344	254
GTF2H4_-_30876167.23-P1P2	80	124	4	5	298	283
GTF2H4_-_30876185.23-P1P2	35	19	2	17	184	159
GTF2H4_-_30876363.23-P1P2	148	324	100	114	303	238
GTF2H4_-_30876394.23-P1P2	174	173	182	195	244	196
GTF2H5_+_158589422.23-P1P2	133	108	91	67	145	157
GTF2H5_-_158589392.23-P1P2	127	181	197	142	260	183
GTF2H5_-_158589403.23-P1P2	449	455	288	425	417	307
GTF2H5_-_158589434.23-P1P2	34	20	14	12	166	133
GTF2H5_-_158589449.23-P1P2	82	43	86	101	157	183
GTF2IRD1_+_73868568.23-P1P2	81	71	138	203	233	144
GTF2IRD1_+_73868655.23-P1P2	154	386	306	371	363	281
GTF2IRD1_+_73868763.23-P1P2	113	135	201	227	187	227
GTF2IRD1_+_73868772.23-P1P2	162	112	187	146	255	145
GTF2IRD1_-_73868506.23-P1P2	260	188	204	155	184	141
GTF2IRD2B_-_74508415.23-P1P2	0	0	0	0	0	0
GTF2IRD2B_-_74508748.23-P1P2	0	0	0	0	0	0
GTF2IRD2B_-_74508756.23-P1P2	392	192	316	201	271	253
GTF2IRD2B_-_74508760.23-P1P2	0	0	0	0	0	0
GTF2IRD2B_-_74508802.23-P1P2	47	58	80	86	98	87
GTF2IRD2_+_74267415.23-ENST00000405086.2	92	34	81	80	128	85
GTF2IRD2_+_74267457.23-ENST00000405086.2	278	223	244	160	187	133
GTF2IRD2_+_74267469.23-ENST00000405086.2	99	126	189	219	216	197
GTF2IRD2_+_74267802.23-ENST00000405086.2	196	194	218	210	357	266
GTF2IRD2_-_74267399.23-ENST00000405086.2	272	68	249	262	238	183
GTF2I_+_74072075.23-P1P2	214	211	168	220	156	178
GTF2I_+_74072132.23-P1P2	174	246	213	197	276	261
GTF2I_+_74072153.23-P1P2	164	94	105	125	172	175
GTF2I_+_74072235.23-P1P2	119	57	140	171	220	224
GTF2I_-_74072248.23-P1P2	245	162	237	218	177	229
GTF3A_+_27998872.23-P1P2	124	254	105	125	327	303
GTF3A_+_27999122.23-P1P2	167	180	208	164	241	282
GTF3A_+_27999133.23-P1P2	308	251	133	133	296	226
GTF3A_+_27999253.23-P1P2	105	124	158	170	305	214
GTF3A_-_27998904.23-P1P2	126	67	40	116	203	185
GTF3C1_+_27560837.23-P1P2	301	266	244	237	262	238
GTF3C1_+_27561166.23-P1P2	25	16	17	8	225	187
GTF3C1_+_27561186.23-P1P2	1	3	0	6	135	103
GTF3C1_+_27561198.23-P1P2	4	19	12	11	237	187
GTF3C1_+_27561207.23-P1P2	0	2	9	0	172	139
GTF3C2_+_27579204.23-P1P2	189	188	323	325	371	343
GTF3C2_+_27579575.23-P1P2	188	41	37	36	149	108
GTF3C2_+_27579584.23-P1P2	78	86	80	48	231	193
GTF3C2_-_27579430.23-P1P2	24	80	70	63	243	227
GTF3C2_-_27579592.23-P1P2	8	1	0	0	201	147
GTF3C3_+_197663946.23-P1P2	93	99	126	80	276	231
GTF3C3_+_197664358.23-P1P2	22	4	1	17	240	204
GTF3C3_+_197664394.23-P1P2	7	21	9	2	154	119
GTF3C3_+_197664398.23-P1P2	27	52	5	1	159	132
GTF3C3_-_197664192.23-P1P2	25	21	7	0	167	138
GTF3C4_+_135545609.23-P1P2	116	61	115	94	157	162
GTF3C4_+_135546125.23-P1P2	70	128	176	153	286	251
GTF3C4_-_135545438.23-P1P2	145	144	237	252	241	219
GTF3C4_-_135545497.23-P1P2	322	170	155	139	286	225
GTF3C4_-_135545895.23-P1P2	23	50	84	53	206	175
GTF3C5_+_135906104.23-P1P2	28	9	6	11	149	141
GTF3C5_+_135906107.23-P1P2	163	81	111	86	207	164
GTF3C5_-_135906397.23-P1P2	68	76	94	91	219	155
GTF3C5_-_135906401.23-P1P2	139	106	172	142	360	282
GTF3C5_-_135906454.23-P1P2	234	150	154	174	223	164
GTF3C6_+_111280324.23-P1P2	115	56	44	83	183	162
GTF3C6_-_111279923.23-P1P2	102	53	64	70	178	210
GTF3C6_-_111279954.23-P1P2	104	118	139	113	174	195
GTF3C6_-_111279978.23-P1P2	7	0	6	0	41	16
GTF3C6_-_111280005.23-P1P2	34	33	2	6	196	179
GTPBP10_+_89976024.23-P1P2	113	73	101	132	259	234
GTPBP10_+_89976053.23-P1P2	199	177	245	264	346	319
GTPBP10_+_89976108.23-P1P2	127	77	190	133	235	197
GTPBP10_-_89976042.23-P1P2	163	314	232	238	335	251
GTPBP10_-_89976258.23-P1P2	120	146	262	217	290	180
GTPBP1_+_39101982.23-P1P2	254	205	224	114	261	194
GTPBP1_+_39101996.23-P1P2	122	169	199	197	268	197
GTPBP1_+_39102006.23-P1P2	117	156	131	133	188	134
GTPBP1_+_39102349.23-P1P2	230	123	109	233	283	230
GTPBP1_+_39102388.23-P1P2	35	4	131	168	199	226
GTPBP2_+_43596598.23-P1P2	472	191	266	280	190	160
GTPBP2_+_43596689.23-P1P2	370	180	354	333	286	276
GTPBP2_+_43596957.23-P1P2	195	147	278	361	260	254
GTPBP2_+_43596960.23-P1P2	82	100	322	343	307	307
GTPBP2_+_43596975.23-P1P2	136	218	302	315	336	297
GTPBP3_+_17448621.23-P1P2	241	195	295	311	353	381
GTPBP3_+_17448777.23-P1P2	81	87	191	195	277	207
GTPBP3_+_17448801.23-P1P2	149	119	229	284	228	236
GTPBP3_-_17448398.23-P1P2	154	80	191	191	170	160
GTPBP3_-_17448425.23-P1P2	155	182	179	182	159	136
GTPBP4_+_1034396.23-P1P2	117	97	64	62	267	265
GTPBP4_+_1034604.23-P1P2	39	35	0	7	128	85
GTPBP4_-_1034422.23-P1P2	21	8	15	7	106	86
GTPBP4_-_1034471.23-P1P2	60	59	124	93	144	174
GTPBP4_-_1034780.23-P1P2	68	107	17	29	120	95
GTPBP6_-_228699.23-P1P2	152	284	183	215	274	232
GTPBP6_-_228765.23-P1P2	198	51	262	258	256	278
GTPBP6_-_229090.23-P1P2	134	108	166	210	200	219
GTPBP6_-_229156.23-P1P2	182	276	202	300	202	187
GTPBP6_-_229175.23-P1P2	56	70	162	117	136	141
GTPBP8_+_112710021.23-P1P2	57	81	285	220	262	218
GTPBP8_+_112710238.23-P1P2	383	314	390	344	425	435
GTPBP8_-_112709842.23-P1P2	122	70	229	232	247	222
GTPBP8_-_112710034.23-P1P2	158	139	169	220	260	196
GTPBP8_-_112710201.23-P1P2	148	87	224	321	267	227
GTSCR1_+_68317961.23-P1P2	257	181	139	134	191	183
GTSCR1_+_68317965.23-P1P2	124	41	238	158	231	250
GTSCR1_-_68317754.23-P1P2	140	188	191	247	253	170
GTSCR1_-_68318096.23-P1P2	185	295	257	199	199	164
GTSCR1_-_68318165.23-P1P2	65	120	99	103	83	93
GTSE1_+_46692746.23-P1P2	68	395	129	171	191	188
GTSE1_+_46693194.23-P1P2	164	257	204	171	292	216
GTSE1_-_46692837.23-P1P2	156	99	126	144	204	184
GTSE1_-_46692851.23-P1P2	191	183	266	182	177	201
GTSE1_-_46692879.23-P1P2	84	118	104	88	229	172
GTSF1L_+_42355430.23-P1P2	515	247	413	347	498	415
GTSF1L_-_42355307.23-P1P2	78	93	141	166	202	191
GTSF1L_-_42355504.23-P1P2	233	210	140	256	215	224
GTSF1L_-_42355522.23-P1P2	138	139	124	176	219	205
GTSF1L_-_42355565.23-P1P2	173	203	237	355	200	151
GTSF1_+_54866164.23-P1P2	253	203	164	217	228	205
GTSF1_+_54867276.23-P1P2	88	173	149	120	172	184
GTSF1_+_54867308.23-P1P2	50	86	195	177	151	132
GTSF1_+_54867318.23-P1P2	297	176	148	159	186	158
GTSF1_+_54867323.23-P1P2	142	100	214	133	240	208
GUCA1A_+_42123160.23-P1	219	131	326	384	328	288
GUCA1A_+_42123169.23-P1	138	62	110	158	172	129
GUCA1A_+_42123381.23-P1	220	234	284	278	239	222
GUCA1A_+_42123385.23-P1	113	75	99	165	130	133
GUCA1A_+_42141199.23-P2	211	269	200	184	178	186
GUCA1A_-_42123588.23-P1	79	138	182	148	206	182
GUCA1A_-_42141381.23-P2	344	294	147	180	207	190
GUCA1A_-_42141519.23-P2	241	64	132	155	185	177
GUCA1A_-_42141562.23-P2	69	108	217	224	171	243
GUCA1A_-_42141603.23-P2	167	120	184	95	209	202
GUCA1B_+_42162626.23-P1P2	129	273	81	114	208	159
GUCA1B_+_42162674.23-P1P2	146	169	165	196	215	127
GUCA1B_-_42162274.23-P1P2	90	161	26	45	190	230
GUCA1B_-_42162301.23-P1P2	189	183	235	233	285	193
GUCA1B_-_42162580.23-P1P2	321	154	269	221	280	236
GUCA1C_+_108672285.23-P1P2	108	165	153	180	180	192
GUCA1C_+_108672603.23-P1P2	181	117	135	188	222	190
GUCA1C_+_108672672.23-P1P2	111	311	194	217	292	277
GUCA1C_-_108672193.23-P1P2	389	623	270	353	273	259
GUCA1C_-_108672197.23-P1P2	182	284	200	227	258	173
GUCA2A_+_42630393.23-P1P2	80	205	121	191	208	186
GUCA2A_-_42630028.23-P1P2	260	238	191	219	235	156
GUCA2A_-_42630258.23-P1P2	240	79	271	212	247	235
GUCA2A_-_42630267.23-P1P2	194	225	281	228	225	251
GUCA2A_-_42630405.23-P1P2	125	42	108	72	141	82
GUCA2B_+_42619151.23-P1P2	127	180	149	169	155	142
GUCA2B_+_42619529.23-P1P2	153	147	113	148	154	161
GUCA2B_-_42619098.23-P1P2	148	258	208	187	208	206
GUCA2B_-_42619114.23-P1P2	23	0	4	19	164	171
GUCA2B_-_42619473.23-P1P2	216	274	277	232	221	158
GUCD1_+_24950714.23-P1P2	117	554	149	122	188	180
GUCD1_+_24951012.23-P1P2	207	203	218	224	227	209
GUCD1_+_24951831.23-P1P2	33	27	22	10	139	152
GUCD1_-_24951030.23-P1P2	585	96	157	167	242	213
GUCD1_-_24951865.23-P1P2	0	6	0	0	35	35
GUCY1A2_+_106888708.23-P1P2	201	312	243	315	297	300
GUCY1A2_+_106888982.23-P1P2	61	92	185	212	229	188
GUCY1A2_+_106889123.23-P1P2	417	496	291	386	367	294
GUCY1A2_-_106889120.23-P1P2	103	55	128	192	183	207
GUCY1A2_-_106889181.23-P1P2	93	444	107	141	208	182
GUCY1A3_+_156587922.23-P1P2	146	63	222	186	242	276
GUCY1A3_+_156588040.23-P1P2	221	218	293	368	262	318
GUCY1A3_+_156588394.23-P1P2	305	185	232	180	203	188
GUCY1A3_+_156588440.23-P1P2	77	33	116	61	131	115
GUCY1A3_+_156588461.23-P1P2	334	108	181	166	223	143
GUCY1B3_+_156680229.23-P1P2	289	86	208	148	299	236
GUCY1B3_+_156680236.23-P1P2	419	112	298	232	347	245
GUCY1B3_+_156680249.23-P1P2	31	26	62	111	93	77
GUCY1B3_+_156680658.23-P1P2	53	138	105	121	86	133
GUCY1B3_-_156680633.23-P1P2	199	110	197	207	227	200
GUCY2C_+_14849470.23-P1P2	97	84	137	148	135	126
GUCY2C_-_14849137.23-P1P2	130	189	240	181	227	229
GUCY2C_-_14849446.23-P1P2	137	125	196	306	195	224
GUCY2C_-_14849454.23-P1P2	60	88	330	276	240	248
GUCY2C_-_14849479.23-P1P2	147	120	253	272	245	264
GUCY2D_+_7906002.23-P1P2	268	166	143	123	152	166
GUCY2D_+_7906010.23-P1P2	139	184	182	116	175	191
GUCY2D_+_7906037.23-P1P2	94	91	155	220	264	265
GUCY2D_+_7906206.23-P1P2	189	262	214	187	236	201
GUCY2D_-_7905995.23-P1P2	263	143	208	236	161	209
GUCY2F_+_108725202.23-P1P2	165	398	201	206	256	185
GUCY2F_-_108725033.23-P1P2	167	160	333	368	323	248
GUCY2F_-_108725150.23-P1P2	121	202	226	256	266	289
GUCY2F_-_108725311.23-P1P2	188	177	208	235	248	204
GUCY2F_-_108725317.23-P1P2	658	242	212	293	280	207
GUF1_+_44680498.23-P1P2	197	322	321	290	285	255
GUF1_+_44680545.23-P1P2	163	180	229	188	191	175
GUF1_+_44680738.23-P1P2	32	18	17	20	123	144
GUF1_-_44680505.23-P1P2	273	272	204	230	261	269
GUF1_-_44680929.23-P1P2	95	101	172	170	131	113
GUK1_+_228328394.23-P1P2	230	316	269	295	235	178
GUK1_-_228327984.23-P1P2	159	132	140	237	159	181
GUK1_-_228327987.23-P1P2	362	207	90	63	245	170
GUK1_-_228327993.23-P1P2	131	202	47	101	155	159
GUK1_-_228328011.23-P1P2	207	135	25	27	199	223
GULP1_+_189156807.23-P1P2	223	212	312	282	335	266
GULP1_+_189156866.23-P1P2	164	166	203	272	249	259
GULP1_+_189157933.23-P1P2	32	28	81	117	184	183
GULP1_+_189157938.23-P1P2	171	109	325	286	343	275
GULP1_-_189156840.23-P1P2	163	155	98	184	293	225
GUSB_+_65447180.23-P1P2	86	179	175	199	203	214
GUSB_+_65447191.23-P1P2	137	74	244	305	238	200
GUSB_-_65446788.23-P1P2	86	55	101	52	223	184
GUSB_-_65446877.23-P1P2	195	346	309	186	277	239
GUSB_-_65447165.23-P1P2	378	292	364	519	420	351
GVQW1_-_32566854.23-ENST00000451672.1	186	242	256	169	195	132
GVQW1_-_32566895.23-ENST00000451672.1	305	449	216	298	358	260
GVQW1_-_32567022.23-ENST00000451672.1	188	325	172	254	244	246
GVQW1_-_32567209.23-ENST00000451672.1	179	108	116	125	145	219
GVQW1_-_32567246.23-ENST00000451672.1	155	300	272	229	307	233
GXYLT1_+_42538220.23-P1P2	98	63	96	140	109	114
GXYLT1_-_42538508.23-P1P2	173	250	222	223	243	154
GXYLT1_-_42538517.23-P1P2	9	16	10	0	76	79
GXYLT1_-_42538628.23-P1P2	258	215	219	318	408	281
GXYLT1_-_42538701.23-P1P2	226	485	127	173	152	181
GXYLT2_+_72937575.23-P1P2	252	210	156	268	305	232
GXYLT2_+_72937694.23-P1P2	134	154	168	223	272	200
GXYLT2_-_72937590.23-P1P2	89	111	154	250	206	243
GXYLT2_-_72937654.23-P1P2	135	79	217	202	197	137
GXYLT2_-_72937669.23-P1P2	217	239	156	201	248	203
GYG1_+_148709329.23-P1P2	132	129	185	235	190	149
GYG1_+_148709332.23-P1P2	117	181	164	145	155	135
GYG1_+_148709356.23-P1P2	196	68	117	151	165	180
GYG1_+_148709361.23-P1P2	407	472	165	153	242	196
GYG1_+_148709771.23-P1P2	78	222	308	182	224	170
GYG2_-_2747010.23-P1P2	211	124	233	150	217	249
GYG2_-_2747016.23-P1P2	153	81	231	245	191	187
GYG2_-_2747400.23-P1P2	221	301	159	222	185	206
GYG2_-_2747403.23-P1P2	229	514	234	128	181	217
GYG2_-_2747413.23-P1P2	184	114	267	186	274	211
GYLTL1B_+_45944212.23-P1P2	68	55	10	3	162	185
GYLTL1B_+_45944227.23-P1P2	245	262	292	244	285	279
GYLTL1B_+_45944629.23-P1P2	77	152	224	162	248	159
GYLTL1B_-_45944239.23-P1P2	174	106	296	281	276	254
GYLTL1B_-_45944615.23-P1P2	346	180	210	235	201	167
GYPA_+_145061369.23-P1P2	103	140	171	165	220	165
GYPA_+_145061380.23-P1P2	127	137	107	153	204	158
GYPA_+_145061576.23-P1P2	52	22	84	56	157	127
GYPA_+_145061862.23-P1P2	57	237	229	248	257	234
GYPA_-_145061463.23-P1P2	314	382	269	286	292	237
GYPB_+_144940032.23-P1P2	167	324	233	262	272	208
GYPB_+_144940220.23-P1P2	59	79	147	94	137	145
GYPB_+_144940514.23-P1P2	215	222	208	254	251	280
GYPB_-_144940333.23-P1P2	178	211	181	250	223	200
GYPB_-_144940513.23-P1P2	145	375	118	199	245	231
GYPC_+_127413808.23-P1P2	76	79	68	88	203	195
GYPC_+_127413975.23-P1P2	460	119	216	271	215	199
GYPC_+_127414112.23-P1P2	455	270	203	233	276	251
GYPC_+_127414149.23-P1P2	133	115	69	156	225	195
GYPC_-_127413954.23-P1P2	151	129	214	197	222	176
GYPE_+_144826248.23-P1P2	131	172	158	164	263	180
GYPE_+_144826258.23-P1P2	105	275	195	219	232	200
GYPE_+_144826448.23-P1P2	0	0	0	0	0	0
GYPE_+_144826660.23-P1P2	136	191	213	207	231	201
GYPE_-_144826677.23-P1P2	190	93	257	242	278	244
GYS1_+_49496090.23-P1P2	71	109	83	109	101	172
GYS1_+_49496157.23-P1P2	63	62	111	204	248	128
GYS1_-_49496552.23-P1P2	49	38	95	71	148	143
GYS1_-_49496576.23-P1P2	163	103	178	185	195	209
GYS1_-_49496742.23-P1P2	54	52	148	148	187	133
GYS2_+_21757722.23-P1P2	203	166	205	228	262	225
GYS2_+_21757767.23-P1P2	151	102	194	222	248	199
GYS2_-_21757602.23-P1P2	180	302	334	291	189	186
GYS2_-_21757701.23-P1P2	167	219	169	207	246	201
GYS2_-_21757704.23-P1P2	185	81	152	171	189	182
GZF1_+_23343223.23-P1P2	279	202	267	295	310	218
GZF1_-_23342841.23-P1P2	516	94	256	257	324	168
GZF1_-_23342848.23-P1P2	203	171	232	245	247	265
GZF1_-_23343165.23-P1P2	192	432	210	231	224	244
GZF1_-_23343271.23-P1P2	380	475	342	300	313	282
GZMA_+_54398538.23-P1P2	240	463	177	244	215	233
GZMA_+_54398563.23-P1P2	272	226	232	237	257	274
GZMA_+_54398931.23-P1P2	205	305	234	233	276	243
GZMA_-_54398515.23-P1P2	253	182	227	280	256	295
GZMA_-_54398534.23-P1P2	198	34	210	172	187	173
GZMB_+_25103146.23-P1P2	416	171	352	308	318	289
GZMB_+_25103382.23-P1P2	300	221	329	271	302	256
GZMB_-_25103117.23-P1P2	136	186	112	160	173	144
GZMB_-_25103326.23-P1P2	252	209	242	319	247	263
GZMB_-_25103391.23-P1P2	69	107	121	217	162	182
GZMH_+_25078835.23-P1P2	219	283	283	224	315	226
GZMH_-_25078455.23-P1P2	209	290	230	221	271	236
GZMH_-_25078554.23-P1P2	152	304	147	197	284	202
GZMH_-_25078561.23-P1P2	46	13	35	27	188	178
GZMH_-_25078886.23-P1P2	139	95	229	140	185	170
GZMK_+_54320094.23-P1P2	142	149	131	181	181	135
GZMK_+_54320537.23-P1P2	38	79	182	168	190	200
GZMK_+_54320550.23-P1P2	294	270	289	309	345	267
GZMK_-_54320126.23-P1P2	200	154	438	291	311	303
GZMK_-_54320565.23-P1P2	163	376	159	190	247	246
GZMM_+_544047.23-P1P2	250	318	265	267	223	269
GZMM_-_544039.23-P1P2	92	65	167	181	185	238
GZMM_-_544077.23-P1P2	91	149	150	184	199	177
GZMM_-_544134.23-P1P2	57	70	67	133	138	131
GZMM_-_544510.23-P1P2	224	152	236	223	227	251
H1F0_+_38201491.23-P1P2	131	105	129	227	191	225
H1F0_-_38201259.23-P1P2	99	141	134	128	248	177
H1F0_-_38201456.23-P1P2	183	199	293	313	318	314
H1F0_-_38201476.23-P1P2	125	135	219	266	296	264
H1F0_-_38201732.23-P1P2	249	337	118	261	180	226
H1FNT_+_48723135.23-P1P2	140	180	203	192	238	190
H1FNT_-_48723109.23-P1P2	200	130	139	147	240	186
H1FNT_-_48723112.23-P1P2	132	125	146	152	158	212
H1FNT_-_48723174.23-P1P2	288	286	296	239	279	254
H1FNT_-_48723302.23-P1P2	223	83	242	230	265	227
H1FOO_-_129267206.23-P1P2	158	357	244	288	218	282
H1FOO_-_129267249.23-P1P2	267	252	268	225	263	243
H1FOO_-_129267592.23-P1P2	79	100	173	171	227	202
H1FOO_-_129267621.23-P1P2	224	203	197	319	226	192
H1FOO_-_129267639.23-P1P2	169	98	274	147	201	186
H1FX_+_129034675.23-P1P2	157	241	178	156	235	262
H1FX_+_129035073.23-P1P2	277	106	191	275	163	204
H1FX_+_129035085.23-P1P2	122	432	241	209	283	194
H1FX_+_129035094.23-P1P2	214	96	195	296	280	232
H1FX_-_129034717.23-P1P2	283	313	232	147	242	179
H2AFB1_+_154113344.23-ENST00000354461.2	111	62	274	259	288	215
H2AFB1_+_154113352.23-ENST00000354461.2	72	91	203	330	291	261
H2AFB1_-_154113338.23-ENST00000354461.2	294	212	275	403	266	261
H2AFB1_-_154113349.23-ENST00000354461.2	44	178	29	36	152	130
H2AFB1_-_154113559.23-ENST00000354461.2	191	250	360	411	340	267
H2AFB2_+_154610455.23-ENST00000354514.4	0	0	0	0	0	0
H2AFB2_+_154610463.23-ENST00000354514.4	0	0	0	0	0	0
H2AFB2_-_154610449.23-ENST00000354514.4	0	0	0	0	0	0
H2AFB2_-_154610460.23-ENST00000354514.4	0	0	0	0	0	0
H2AFB2_-_154610670.23-ENST00000354514.4	0	0	0	0	0	0
H2AFB3_+_154689352.23-ENST00000369444.2	0	0	0	0	0	0
H2AFB3_+_154689562.23-ENST00000369444.2	0	0	0	0	0	0
H2AFB3_+_154689573.23-ENST00000369444.2	0	0	0	0	0	0
H2AFB3_-_154689559.23-ENST00000369444.2	0	0	0	0	0	0
H2AFB3_-_154689567.23-ENST00000369444.2	0	0	0	0	0	0
H2AFJ_+_14927343.23-P1P2	93	101	173	205	174	175
H2AFJ_+_14927373.23-P1P2	525	273	146	135	192	153
H2AFJ_-_14927317.23-P1P2	116	94	131	150	174	122
H2AFJ_-_14927426.23-P1P2	537	221	249	252	249	208
H2AFJ_-_14927429.23-P1P2	138	235	146	137	201	191
H2AFV_+_44887266.23-P1P2	205	145	218	188	172	174
H2AFV_+_44887280.23-P1P2	74	107	162	223	236	170
H2AFV_+_44887283.23-P1P2	128	124	243	172	195	210
H2AFV_+_44887634.23-P1P2	541	648	170	185	205	187
H2AFV_+_44887637.23-P1P2	216	97	210	206	257	244
H2AFX_+_118965726.23-P1P2	95	150	222	258	200	288
H2AFX_+_118966078.23-P1P2	96	225	229	168	245	225
H2AFX_-_118965752.23-P1P2	229	388	184	139	218	186
H2AFX_-_118966121.23-P1P2	122	249	182	190	260	222
H2AFX_-_118966134.23-P1P2	232	248	246	128	288	342
H2AFY2_+_71812598.23-P1P2	266	273	211	224	222	195
H2AFY2_+_71812610.23-P1P2	136	260	277	232	261	249
H2AFY2_+_71812617.23-P1P2	105	167	187	315	228	286
H2AFY2_-_71812968.23-P1P2	135	212	263	189	257	241
H2AFY2_-_71813036.23-P1P2	225	103	248	197	283	203
H2AFY_+_134734818.23-P1P2	113	99	177	165	201	204
H2AFY_+_134734852.23-P1P2	171	251	150	152	266	146
H2AFY_+_134734902.23-P1P2	358	130	346	421	389	298
H2AFY_-_134734447.23-P1P2	157	185	255	212	250	205
H2AFY_-_134734754.23-P1P2	152	387	190	279	267	225
H2AFZ_+_100871379.23-P1P2	618	317	110	209	143	93
H2AFZ_+_100871399.23-P1P2	436	634	163	169	215	209
H2AFZ_+_100871475.23-P1P2	377	554	215	315	327	296
H2AFZ_+_100871503.23-P1P2	371	290	192	170	191	134
H2AFZ_-_100871385.23-P1P2	1176	1458	558	534	524	523
H2BFM_+_103294517.23-P1P2	170	228	289	196	326	241
H2BFM_+_103294586.23-P1P2	366	92	235	193	249	203
H2BFM_-_103294546.23-P1P2	83	235	149	204	201	171
H2BFM_-_103294591.23-P1P2	114	205	206	290	307	186
H2BFM_-_103294594.23-P1P2	183	93	179	182	183	182
H2BFWT_-_103267819.23-ENST00000217926.5	133	221	247	372	367	238
H2BFWT_-_103267837.23-ENST00000217926.5	222	251	152	227	222	207
H2BFWT_-_103268016.23-ENST00000217926.5	150	201	139	209	203	158
H2BFWT_-_103268188.23-ENST00000217926.5	262	259	192	207	248	231
H2BFWT_-_103268213.23-ENST00000217926.5	248	280	204	258	273	211
H3F3A_+_226250690.23-P1P2	367	424	184	239	214	227
H3F3A_+_226250876.23-P1P2	271	372	198	208	223	199
H3F3A_+_226250911.23-P1P2	162	115	223	208	193	190
H3F3A_+_226250914.23-P1P2	319	184	183	217	265	244
H3F3A_+_226250924.23-P1P2	344	118	135	212	175	172
H3F3B_+_73775377.23-P1P2	228	326	335	290	293	263
H3F3B_+_73775426.23-P1P2	143	118	151	261	243	212
H3F3B_+_73775827.23-P1P2	159	196	238	282	195	184
H3F3B_+_73775842.23-P1P2	76	175	112	99	153	148
H3F3B_+_73775847.23-P1P2	0	0	0	0	0	0
H3F3C_+_31944851.23-P1P2	205	175	206	223	244	195
H3F3C_+_31945193.23-P1P2	280	279	196	168	188	220
H3F3C_-_31944837.23-P1P2	117	138	191	165	254	234
H3F3C_-_31945008.23-P1P2	268	191	272	211	232	216
H3F3C_-_31945202.23-P1P2	97	114	161	232	244	245
H6PD_+_9294901.23-P1	210	100	199	174	177	230
H6PD_+_9295077.23-P1	162	104	205	160	177	196
H6PD_+_9295297.23-P1	259	139	171	214	289	213
H6PD_+_9295321.23-P1	196	105	304	267	202	205
H6PD_+_9299953.23-P2	128	249	160	163	247	229
H6PD_+_9300087.23-P2	255	377	159	173	213	200
H6PD_+_9300142.23-P2	93	145	281	329	294	221
H6PD_-_9295306.23-P1	202	166	244	101	223	209
H6PD_-_9299938.23-P2	105	51	109	122	133	156
H6PD_-_9299966.23-P2	171	289	214	233	247	210
HAAO_+_43019629.23-P1P2	90	123	201	267	260	230
HAAO_+_43019672.23-P1P2	275	293	255	192	220	199
HAAO_+_43019690.23-P1P2	168	205	191	143	170	155
HAAO_-_43019618.23-P1P2	149	267	163	196	236	231
HAAO_-_43019687.23-P1P2	182	260	135	130	193	216
HABP2_+_115312887.23-P1P2	197	90	177	205	194	266
HABP2_+_115313121.23-P1P2	291	256	194	234	284	281
HABP2_+_115313153.23-P1P2	50	165	166	132	185	168
HABP2_-_115313019.23-P1P2	244	168	209	279	273	265
HABP2_-_115313166.23-P1P2	191	292	248	248	363	259
HABP4_+_99212531.23-P1P2	153	111	223	178	375	304
HABP4_-_99212453.23-P1P2	133	191	162	241	220	134
HABP4_-_99212462.23-P1P2	313	165	175	253	278	237
HABP4_-_99212892.23-P1P2	133	302	145	178	179	176
HABP4_-_99213009.23-P1P2	305	93	143	201	155	208
HACE1_+_105307360.23-P1P2	168	140	212	258	226	197
HACE1_+_105307697.23-P1P2	137	272	140	130	239	185
HACE1_+_105307706.23-P1P2	200	224	117	167	142	110
HACE1_+_105307709.23-P1P2	102	122	161	124	141	141
HACE1_-_105307458.23-P1P2	116	112	235	239	266	195
HACL1_+_15643057.23-P1P2	313	288	184	238	146	117
HACL1_-_15642721.23-P1P2	445	357	263	269	279	300
HACL1_-_15643016.23-P1P2	196	193	290	335	311	272
HACL1_-_15643031.23-P1P2	606	764	327	236	296	279
HACL1_-_15643046.23-P1P2	246	233	206	277	356	278
HADHA_+_26467495.23-P1P2	109	125	160	180	188	186
HADHA_-_26467264.23-P1P2	51	25	78	70	193	151
HADHA_-_26467327.23-P1P2	53	247	122	95	211	171
HADHA_-_26467402.23-P1P2	175	101	266	193	262	278
HADHA_-_26467504.23-P1P2	195	287	210	160	224	189
HADHB_+_26467778.23-P1P2	148	106	172	232	203	194
HADHB_+_26467826.23-P1P2	352	173	226	256	275	251
HADHB_+_26467853.23-P1P2	168	153	133	195	195	180
HADHB_+_26468226.23-P1P2	162	116	159	218	179	115
HADHB_-_26468011.23-P1P2	223	144	168	227	245	184
HADH_+_108911006.23-P1P2	189	98	246	205	182	205
HADH_+_108911030.23-P1P2	146	81	221	226	265	226
HADH_+_108911047.23-P1P2	109	69	260	149	201	172
HADH_+_108911260.23-P1P2	198	87	197	148	233	203
HADH_-_108911026.23-P1P2	140	128	269	217	219	218
HAGHL_+_777112.23-P1P2	167	131	235	259	273	264
HAGHL_+_777170.23-P1P2	151	153	142	206	248	204
HAGHL_+_777605.23-P1P2	174	201	222	218	265	232
HAGHL_+_777782.23-P1P2	232	315	375	280	368	312
HAGHL_-_777145.23-P1P2	359	261	369	361	420	383
HAGH_+_1876390.23-P1P2	189	370	234	303	272	238
HAGH_+_1876430.23-P1P2	239	118	160	148	202	145
HAGH_+_1876571.23-P1P2	247	126	190	215	226	218
HAGH_+_1876777.23-P1P2	178	71	155	163	156	180
HAGH_-_1876447.23-P1P2	237	204	258	196	176	162
HAL_+_96389614.23-P1P2	301	197	221	316	320	260
HAL_+_96389648.23-P1P2	227	174	219	310	379	332
HAL_-_96389300.23-P1P2	176	89	145	179	172	224
HAL_-_96389642.23-P1P2	158	33	170	237	235	207
HAL_-_96389684.23-P1P2	160	213	214	166	288	251
HAMP_+_35771624.23-P1P2	97	233	170	238	189	173
HAMP_+_35773493.23-P1P2	90	123	261	233	240	259
HAMP_-_35773483.23-P1P2	272	327	368	358	262	339
HAMP_-_35773637.23-P1P2	284	575	321	271	327	277
HAMP_-_35773690.23-P1P2	158	191	256	173	268	220
HAND1_-_153857356.23-P1P2	168	357	183	276	239	225
HAND1_-_153857359.23-P1P2	226	94	162	220	212	200
HAND1_-_153857362.23-P1P2	110	114	141	201	148	179
HAND1_-_153857365.23-P1P2	213	202	139	182	198	200
HAND1_-_153857410.23-P1P2	191	304	208	169	199	239
HAND2_+_174450113.23-P2	373	285	149	177	219	195
HAND2_+_174450118.23-P2	165	127	196	213	168	170
HAND2_+_174450135.23-P2	132	249	308	319	312	249
HAND2_-_174449633.23-P2	124	145	173	188	207	175
HAND2_-_174449652.23-P2	96	50	121	106	105	119
HAND2_-_174450908.23-P1	154	130	306	301	289	247
HAND2_-_174450924.23-P1	255	242	225	251	290	264
HAND2_-_174451310.23-P1	40	372	155	228	187	183
HAND2_-_174451323.23-P1	471	145	175	156	206	180
HAND2_-_174451339.23-P1	165	120	250	226	224	168
HAO1_-_7920716.23-P1P2	132	172	172	168	201	242
HAO1_-_7920865.23-P1P2	101	106	262	226	256	333
HAO1_-_7921063.23-P1P2	291	67	240	256	298	235
HAO1_-_7921077.23-P1P2	66	63	140	162	139	141
HAO1_-_7921096.23-P1P2	193	247	209	195	279	217
HAO2_+_119911461.23-P1P2	100	221	165	170	250	215
HAO2_+_119911496.23-P1P2	512	382	216	267	260	244
HAO2_-_119911660.23-P1P2	228	173	125	150	155	205
HAO2_-_119911675.23-P1P2	252	113	237	244	204	222
HAO2_-_119911685.23-P1P2	111	168	118	230	174	189
HAP1_+_39890866.23-P1P2	135	145	291	200	200	222
HAP1_+_39890896.23-P1P2	394	499	282	203	251	207
HAP1_-_39890443.23-P1P2	148	245	310	363	275	255
HAP1_-_39890485.23-P1P2	103	78	159	111	190	164
HAP1_-_39890488.23-P1P2	218	194	208	313	240	215
HAPLN1_+_83016241.23-P1P2	62	104	208	203	218	180
HAPLN1_+_83016251.23-P1P2	572	268	292	313	216	310
HAPLN1_-_83016586.23-P1P2	251	305	245	147	199	170
HAPLN1_-_83016631.23-P1P2	288	271	273	231	242	196
HAPLN1_-_83016806.23-P1P2	68	158	209	143	217	184
HAPLN2_+_156589588.23-P1P2	34	182	64	113	102	75
HAPLN2_-_156589320.23-P1P2	377	464	316	257	307	315
HAPLN2_-_156589396.23-P1P2	57	199	208	147	220	236
HAPLN2_-_156589685.23-P1P2	214	102	221	281	252	222
HAPLN2_-_156589717.23-P1P2	199	264	143	153	255	178
HAPLN3_+_89430400.23-P2	249	169	145	203	229	179
HAPLN3_+_89430404.23-P2	66	170	118	140	208	94
HAPLN3_+_89430422.23-P2	147	172	257	301	299	297
HAPLN3_-_89430373.23-P2	240	184	143	164	168	134
HAPLN3_-_89430387.23-P2	245	319	252	218	234	169
HAPLN3_-_89438293.23-P1	323	713	379	408	400	347
HAPLN3_-_89438326.23-P1	95	282	338	307	303	296
HAPLN3_-_89438353.23-P1	420	194	305	333	312	274
HAPLN3_-_89438728.23-P1	269	135	292	212	192	207
HAPLN3_-_89438751.23-P1	198	311	186	294	255	253
HAPLN4_+_19373557.23-P2	98	492	161	178	176	213
HAPLN4_+_19373568.23-P2	232	168	203	256	272	185
HAPLN4_+_19373601.23-P2	78	165	210	261	247	250
HAPLN4_-_19373255.23-P2	175	145	263	230	270	242
HAPLN4_-_19373615.23-P2	161	93	219	166	204	169
HAPLN4_-_19384028.23-P1	159	93	218	218	249	162
HAPLN4_-_19384031.23-P1	139	114	76	108	113	106
HAPLN4_-_19384045.23-P1	254	375	335	312	299	272
HAPLN4_-_19384070.23-P1	439	423	165	208	235	159
HAPLN4_-_19384091.23-P1	176	112	132	139	193	160
HARBI1_+_46638668.23-P1P2	121	138	151	102	179	174
HARBI1_+_46638733.23-P1P2	106	156	194	165	273	212
HARBI1_+_46639298.23-P1P2	0	0	0	0	0	0
HARBI1_+_46639426.23-P1P2	117	211	311	210	336	242
HARBI1_-_46639232.23-P1P2	171	161	183	122	245	158
HARS2_+_140071083.23-P1P2	17	18	10	38	157	154
HARS2_+_140071111.23-P1P2	19	42	39	12	162	109
HARS2_+_140071236.23-P1P2	4	1	15	23	195	185
HARS2_-_140071059.23-P1P2	32	33	141	128	220	210
HARS2_-_140071067.23-P1P2	49	24	20	28	188	122
HARS_+_140070519.23-P1P2	142	130	197	205	182	248
HARS_+_140070722.23-P1P2	2	16	36	20	129	103
HARS_+_140070885.23-P1P2	19	12	5	0	59	61
HARS_+_140070907.23-P1P2	0	1	1	0	99	61
HARS_+_140070910.23-P1P2	5	0	0	20	59	79
HAS1_+_52222457.23-P2	152	141	154	110	157	201
HAS1_+_52222469.23-P2	152	356	289	301	226	221
HAS1_+_52227176.23-P1	74	235	205	213	208	191
HAS1_+_52227235.23-P1	159	120	160	215	226	221
HAS1_-_52222068.23-P2	266	198	210	286	247	229
HAS1_-_52222444.23-P2	117	142	223	255	184	179
HAS1_-_52222495.23-P2	174	159	303	295	280	234
HAS1_-_52226973.23-P1	68	148	126	144	144	103
HAS1_-_52227193.23-P1	233	230	199	295	300	255
HAS1_-_52227203.23-P1	133	211	281	265	288	279
HAS2_+_122653637.23-P1P2	212	167	189	181	231	223
HAS2_+_122653640.23-P1P2	158	97	123	101	138	136
HAS2_+_122653657.23-P1P2	198	181	139	229	289	232
HAS2_+_122653660.23-P1P2	202	295	143	283	231	218
HAS2_-_122653698.23-P1P2	458	308	164	265	173	149
HAS3_+_69140531.23-P1P2	156	228	234	320	252	193
HAS3_+_69140566.23-P1P2	193	110	150	246	259	186
HAS3_+_69140569.23-P1P2	319	253	267	236	237	252
HAS3_+_69140584.23-P1P2	191	114	89	142	150	161
HAS3_-_69140102.23-P1P2	103	172	193	153	235	152
HAT1_+_172778977.23-P1P2	154	259	234	294	375	358
HAT1_+_172778987.23-P1P2	293	203	252	329	260	205
HAT1_+_172779178.23-P1P2	106	93	94	86	258	183
HAT1_-_172779013.23-P1P2	106	25	196	245	248	182
HAT1_-_172779017.23-P1P2	131	281	407	306	276	245
HAUS1_+_43684350.23-P1P2	0	0	0	0	52	94
HAUS1_+_43684369.23-P1P2	3	1	0	2	108	37
HAUS1_+_43684539.23-P1P2	20	57	15	8	128	143
HAUS1_+_43684724.23-P1P2	798	172	205	232	189	256
HAUS1_-_43684365.23-P1P2	0	0	0	0	39	24
HAUS2_+_42841045.23-P1P2	263	232	127	157	273	262
HAUS2_+_42841080.23-P1P2	34	51	27	51	158	109
HAUS2_+_42841452.23-P1P2	195	195	271	379	339	326
HAUS2_-_42841091.23-P1P2	201	178	237	206	256	229
HAUS2_-_42841113.23-P1P2	45	153	46	73	209	225
HAUS3_+_2243788.23-P1P2	21	16	14	2	112	89
HAUS3_+_2243849.23-P1P2	108	132	91	113	200	198
HAUS3_-_2243375.23-P1P2	597	370	286	268	330	264
HAUS3_-_2243410.23-P1P2	217	290	133	168	233	186
HAUS3_-_2243782.23-P1P2	3	5	14	19	84	65
HAUS4_+_23426105.23-P1P2	0	0	0	9	51	32
HAUS4_+_23426230.23-P1P2	11	0	4	1	115	73
HAUS4_+_23426236.23-P1P2	1	10	7	12	82	84
HAUS4_+_23426277.23-P1P2	150	205	175	247	254	204
HAUS4_-_23426248.23-P1P2	0	0	13	0	76	62
HAUS5_+_36103683.23-P1P2	0	0	0	0	44	68
HAUS5_-_36103640.23-P1P2	180	156	179	199	195	211
HAUS5_-_36103661.23-P1P2	2	0	0	2	45	36
HAUS5_-_36103720.23-P1P2	0	0	3	5	58	96
HAUS5_-_36103753.23-P1P2	0	2	0	0	57	74
HAUS6_+_19102512.23-P1P2	9	2	2	0	62	81
HAUS6_+_19102882.23-P1P2	99	179	139	183	236	251
HAUS6_+_19102894.23-P1P2	26	5	4	16	92	108
HAUS6_+_19102926.23-P1P2	161	89	164	111	162	177
HAUS6_-_19103125.23-P1P2	153	303	181	250	269	249
HAUS7_+_152735956.23-P1	6	0	13	6	101	124
HAUS7_+_152735963.23-P1	3	6	1	2	47	69
HAUS7_+_152736008.23-P1	91	85	93	65	286	236
HAUS7_+_152736011.23-P1	0	18	8	7	51	82
HAUS7_+_152760894.23-P2	0	0	0	0	0	0
HAUS7_+_152760897.23-P2	0	0	0	0	0	0
HAUS7_+_152760924.23-P2	347	286	190	191	168	183
HAUS7_-_152735598.23-P1	194	118	99	174	301	282
HAUS7_-_152760576.23-P2	153	38	180	156	162	98
HAUS7_-_152760909.23-P2	250	141	264	231	258	212
HAUS8_+_17186194.23-P1P2	0	3	14	16	117	81
HAUS8_+_17186225.23-P1P2	68	33	32	60	204	149
HAUS8_+_17186228.23-P1P2	89	64	53	119	265	194
HAUS8_+_17186239.23-P1P2	25	82	11	2	87	80
HAUS8_-_17185859.23-P1P2	420	158	212	380	332	319
HAVCR1_+_156485707.23-P1P2	218	199	499	349	396	386
HAVCR1_+_156486037.23-P1P2	141	79	117	136	206	148
HAVCR1_-_156485716.23-P1P2	137	175	162	208	219	168
HAVCR1_-_156486084.23-P1P2	92	97	144	153	282	185
HAVCR1_-_156486094.23-P1P2	367	286	293	191	271	325
HAVCR2_+_156536450.23-ENST00000307851.4	287	183	200	200	158	177
HAVCR2_+_156536563.23-ENST00000307851.4	142	114	189	316	221	214
HAVCR2_+_156536574.23-ENST00000307851.4	188	437	201	198	221	205
HAVCR2_+_156536585.23-ENST00000307851.4	172	153	267	155	275	209
HAVCR2_-_156536535.23-ENST00000307851.4	196	139	149	178	175	138
HAX1_+_154245142.23-P1P2	67	113	180	212	213	205
HAX1_+_154245340.23-P1P2	151	182	140	130	247	176
HAX1_-_154245179.23-P1P2	229	93	182	226	246	232
HAX1_-_154245481.23-P1P2	404	136	159	200	236	196
HAX1_-_154245499.23-P1P2	64	91	129	166	142	149
HBA1_+_222905.23-P2	0	0	0	0	0	0
HBA1_+_223098.23-P2	89	34	115	116	154	93
HBA1_+_223275.23-P2	0	0	0	0	0	0
HBA1_+_226672.23-P1	86	113	128	107	154	138
HBA1_+_226709.23-P1	81	123	195	200	205	174
HBA1_+_227079.23-P1	95	26	127	119	172	123
HBA1_-_222868.23-P2	320	256	203	313	364	291
HBA1_-_222872.23-P2	144	146	257	266	272	269
HBA1_-_226676.23-P1	151	138	242	183	214	266
HBA1_-_226718.23-P1	133	139	199	190	187	231
HBA2_+_222905.23-P2	0	0	0	0	0	0
HBA2_+_223098.23-P2	0	0	0	0	0	0
HBA2_+_223275.23-P2	0	0	0	0	0	0
HBA2_+_226672.23-P1	0	0	0	0	0	0
HBA2_+_226709.23-P1	0	0	0	0	0	0
HBA2_+_227079.23-P1	0	0	0	0	0	0
HBA2_-_222868.23-P2	0	0	0	0	0	0
HBA2_-_222872.23-P2	0	0	0	0	0	0
HBA2_-_226676.23-P1	0	0	0	0	0	0
HBA2_-_226718.23-P1	0	0	0	0	0	0
HBB_+_5247794.23-P1	169	155	196	262	244	226
HBB_+_5248109.23-P1	134	131	226	140	185	175
HBB_+_5255521.23-P2	37	184	139	186	187	179
HBB_+_5255731.23-P2	338	214	198	195	165	190
HBB_+_5255765.23-P2	192	391	223	311	220	207
HBB_-_5247867.23-P1	157	106	203	198	192	158
HBB_-_5248035.23-P1	265	287	243	253	255	308
HBB_-_5248038.23-P1	247	249	237	159	206	146
HBB_-_5255449.23-P2	191	117	111	147	119	112
HBB_-_5255468.23-P2	370	166	326	261	246	253
HBD_+_5255731.23-P1P2	0	0	0	0	0	0
HBD_-_5255449.23-P1P2	0	0	0	0	0	0
HBD_-_5255453.23-P1P2	233	275	223	173	288	204
HBD_-_5255468.23-P1P2	0	0	0	0	0	0
HBD_-_5255647.23-P1P2	248	187	330	250	341	306
HBE1_+_5291072.23-P1P2	357	512	235	212	243	260
HBE1_+_5291116.23-P1P2	728	410	272	297	365	229
HBE1_+_5291129.23-P1P2	300	272	170	406	328	234
HBE1_-_5290854.23-P1P2	270	325	139	147	161	142
HBE1_-_5290902.23-P1P2	230	145	163	233	193	229
HBEGF_-_139725760.23-P1P2	149	212	267	222	374	312
HBEGF_-_139725773.23-P1P2	190	206	141	138	161	163
HBEGF_-_139726147.23-P1P2	158	238	261	298	283	226
HBEGF_-_139726413.23-P1P2	127	293	212	212	284	286
HBEGF_-_139726429.23-P1P2	80	245	122	140	144	126
HBG1_+_5269094.23-P1P2	34	212	115	174	196	131
HBG1_+_5269104.23-P1P2	246	96	232	168	184	187
HBG1_+_5269138.23-P1P2	114	162	116	180	167	140
HBG1_+_5269180.23-P1P2	390	292	254	300	318	184
HBG1_+_5269261.23-P1P2	197	123	137	165	197	137
HBG2_+_5275939.23-P1P2	111	177	270	180	270	207
HBG2_+_5275986.23-P1P2	152	221	151	212	204	195
HBG2_-_5275612.23-P1P2	232	272	309	201	250	280
HBG2_-_5275959.23-P1P2	186	142	222	260	307	170
HBG2_-_5275972.23-P1P2	352	151	190	243	247	235
HBM_+_216237.23-P1P2	442	213	139	171	227	214
HBM_+_216417.23-P1P2	199	141	161	172	193	151
HBM_-_215988.23-P1P2	199	160	182	151	182	154
HBM_-_215991.23-P1P2	94	76	166	210	213	170
HBM_-_216098.23-P1P2	349	118	155	205	228	159
HBP1_-_106809460.23-P1P2	260	57	225	256	282	234
HBP1_-_106809513.23-P1P2	180	279	239	244	267	212
HBP1_-_106809534.23-P1P2	282	177	147	121	178	203
HBP1_-_106809826.23-P1P2	249	137	197	177	223	216
HBP1_-_106809837.23-P1P2	53	18	14	29	161	121
HBQ1_+_230523.23-P1P2	209	235	268	164	159	197
HBQ1_+_230646.23-P1P2	213	79	190	244	224	164
HBQ1_-_230503.23-P1P2	123	350	296	209	231	195
HBQ1_-_230540.23-P1P2	139	197	218	257	231	276
HBQ1_-_230552.23-P1P2	731	236	194	226	330	229
HBS1L_+_135375541.23-P1P2	42	70	24	36	135	104
HBS1L_+_135375911.23-P1P2	1	0	8	0	40	32
HBS1L_+_135375920.23-P1P2	33	26	7	8	158	130
HBS1L_-_135375767.23-P1P2	13	18	4	3	78	44
HBS1L_-_135376018.23-P1P2	81	79	62	67	233	253
HBZ_+_202626.23-P1P2	553	408	210	147	290	212
HBZ_+_202918.23-P1P2	238	238	178	251	148	222
HBZ_-_202668.23-P1P2	209	242	170	185	187	174
HBZ_-_203115.23-P1P2	154	110	71	117	115	81
HBZ_-_203139.23-P1P2	156	179	265	209	254	250
HCAR1_+_123215236.23-P1P2	122	54	255	264	241	191
HCAR1_+_123215297.23-P1P2	135	101	185	132	203	188
HCAR1_-_123214909.23-P1P2	66	153	176	133	119	124
HCAR1_-_123214941.23-P1P2	251	65	193	258	162	212
HCAR1_-_123215254.23-P1P2	123	110	292	311	215	196
HCAR2_+_123187551.23-P1P2	114	158	191	201	255	157
HCAR2_+_123187557.23-P1P2	230	138	210	168	150	224
HCAR2_+_123187876.23-P1P2	169	467	225	316	234	266
HCAR2_-_123187584.23-P1P2	107	83	165	202	213	183
HCAR2_-_123187589.23-P1P2	83	45	121	48	131	138
HCAR3_+_123201005.23-P1P2	98	109	179	153	122	174
HCAR3_-_123200984.23-P1P2	301	357	390	340	311	216
HCAR3_-_123201043.23-P1P2	175	63	174	216	182	228
HCAR3_-_123201204.23-P1P2	247	221	283	285	406	289
HCAR3_-_123201356.23-P1P2	62	113	186	198	230	142
HCCS_-_11129457.23-P1P2	52	77	47	49	146	156
HCCS_-_11129472.23-P1P2	33	23	9	10	113	114
HCCS_-_11129476.23-P1P2	66	52	38	22	206	141
HCCS_-_11129540.23-P1P2	296	267	266	218	355	299
HCCS_-_11129549.23-P1P2	226	150	185	166	185	178
HCFC1R1_+_3073577.23-P1P2	169	207	231	238	240	246
HCFC1R1_+_3073811.23-P1P2	162	90	155	150	172	155
HCFC1R1_-_3073926.23-P1P2	326	564	353	307	298	286
HCFC1R1_-_3073944.23-P1P2	266	119	171	230	223	206
HCFC1R1_-_3073982.23-P1P2	114	188	145	149	154	163
HCFC1_-_153237197.23-P1P2	6	9	8	24	98	85
HCFC1_-_153237208.23-P1P2	342	145	200	212	215	214
HCFC1_-_153237220.23-P1P2	65	46	106	144	140	132
HCFC1_-_153237226.23-P1P2	377	282	254	198	346	331
HCFC1_-_153237252.23-P1P2	113	359	240	278	277	281
HCFC2_+_104458347.23-P1P2	175	161	134	189	200	193
HCFC2_+_104458352.23-P1P2	427	135	200	164	212	226
HCFC2_+_104458355.23-P1P2	201	205	194	158	290	219
HCFC2_+_104458592.23-P1P2	149	222	220	265	273	206
HCFC2_-_104458364.23-P1P2	101	263	128	159	185	198
HCK_+_30640471.23-P1P2	182	168	266	181	270	263
HCK_-_30640089.23-P1P2	429	497	264	308	354	307
HCK_-_30640097.23-P1P2	167	172	123	217	240	177
HCK_-_30640102.23-P1P2	107	381	195	91	226	202
HCK_-_30640478.23-P1P2	196	298	224	229	200	193
HCLS1_+_121379351.23-P1P2	231	179	337	343	318	279
HCLS1_+_121379681.23-P1P2	179	254	229	314	303	238
HCLS1_+_121379711.23-P1P2	238	327	181	280	258	157
HCLS1_-_121379321.23-P1P2	129	198	212	278	298	321
HCLS1_-_121379731.23-P1P2	315	323	264	236	267	251
HCN1_+_45695928.23-P1P2	88	168	17	15	294	239
HCN1_+_45696076.23-P1P2	341	140	239	296	343	266
HCN1_+_45696399.23-P1P2	267	208	175	297	218	235
HCN1_+_45696423.23-P1P2	214	300	214	241	263	291
HCN1_-_45696408.23-P1P2	139	169	263	245	273	249
HCN2_+_589880.23-P1P2	489	188	287	265	335	339
HCN2_+_589972.23-P1P2	90	114	116	127	239	261
HCN2_+_590106.23-P1P2	147	237	170	222	226	233
HCN2_+_590306.23-P1P2	428	322	367	314	419	314
HCN2_-_590253.23-P1P2	382	325	315	252	354	313
HCN3_+_155247262.23-P1P2	88	238	195	201	189	224
HCN3_+_155247271.23-P1P2	249	401	221	224	313	245
HCN3_+_155247274.23-P1P2	152	207	305	264	344	216
HCN3_+_155247764.23-P1P2	198	202	151	135	186	147
HCN3_-_155247624.23-P1P2	190	170	195	262	242	200
HCN4_+_73660744.23-P1P2	207	97	150	185	230	226
HCN4_-_73660755.23-P1P2	167	144	291	242	327	230
HCN4_-_73661144.23-P1P2	276	166	257	298	237	220
HCN4_-_73661164.23-P1P2	149	216	183	251	202	173
HCN4_-_73661196.23-P1P2	375	441	355	297	372	351
HCRTR1_+_32083386.23-P1P2	268	238	331	316	304	306
HCRTR1_-_32083351.23-P1P2	354	138	365	278	296	271
HCRTR1_-_32083355.23-P1P2	326	148	197	252	213	233
HCRTR1_-_32083395.23-P1P2	71	321	231	244	251	188
HCRTR1_-_32083727.23-P1P2	448	268	184	239	235	223
HCRTR2_+_55039368.23-P1P2	245	175	215	324	254	257
HCRTR2_+_55039379.23-P1P2	149	137	202	135	251	219
HCRTR2_+_55039411.23-P1P2	199	183	244	264	298	241
HCRTR2_-_55039715.23-P1P2	94	57	208	274	227	180
HCRTR2_-_55039734.23-P1P2	215	150	259	248	206	270
HCRT_+_40337450.23-P1P2	351	708	468	464	376	352
HCRT_-_40337223.23-P1P2	224	83	194	210	242	206
HCRT_-_40337400.23-P1P2	325	325	220	308	318	308
HCRT_-_40337405.23-P1P2	315	335	202	195	192	206
HCRT_-_40337418.23-P1P2	71	43	66	134	179	130
HCST_+_36393426.23-P1P2	95	52	203	217	187	148
HCST_+_36393436.23-P1P2	108	142	244	295	175	198
HCST_+_36393472.23-P1P2	109	309	90	103	129	141
HCST_+_36393478.23-P1P2	124	149	287	269	301	251
HCST_+_36393490.23-P1P2	226	136	198	211	283	254
HDAC10_-_50689292.23-P1P2	372	432	301	379	263	276
HDAC10_-_50689620.23-P1P2	131	138	204	190	175	195
HDAC10_-_50689624.23-P1P2	240	186	262	204	145	163
HDAC10_-_50689655.23-P1P2	156	187	108	151	196	193
HDAC10_-_50689678.23-P1P2	753	460	274	235	252	292
HDAC11_+_13521840.23-P1P2	159	266	178	302	262	176
HDAC11_+_13521882.23-P1P2	481	238	182	260	216	210
HDAC11_+_13522153.23-P1P2	47	153	154	154	224	178
HDAC11_-_13522164.23-P1P2	295	333	357	254	264	236
HDAC11_-_13522218.23-P1P2	416	215	146	268	218	158
HDAC1_-_32757748.23-P1P2	135	58	101	116	186	131
HDAC1_-_32757752.23-P1P2	48	120	135	122	174	105
HDAC1_-_32757758.23-P1P2	277	38	138	166	223	234
HDAC1_-_32757773.23-P1P2	122	88	152	108	225	210
HDAC1_-_32757796.23-P1P2	141	123	207	199	206	188
HDAC2_+_114292294.23-P1P2	145	218	135	179	191	152
HDAC2_-_114292259.23-P1P2	383	299	167	176	242	246
HDAC2_-_114292282.23-P1P2	172	308	224	268	336	287
HDAC2_-_114292285.23-P1P2	87	168	166	273	245	182
HDAC2_-_114292382.23-P1P2	15	9	36	61	155	116
HDAC3_+_141016004.23-P1P2	182	88	100	101	177	135
HDAC3_+_141016048.23-P1P2	132	79	112	104	122	124
HDAC3_-_141016019.23-P1P2	446	155	129	135	206	194
HDAC3_-_141016238.23-P1P2	84	56	131	128	258	202
HDAC3_-_141016346.23-P1P2	44	49	48	64	162	149
HDAC4_+_240322667.23-P1P2	156	131	194	155	199	208
HDAC4_+_240322691.23-P1P2	448	151	245	177	168	232
HDAC4_+_240323117.23-P1P2	578	467	184	213	234	220
HDAC4_-_240323058.23-P1P2	232	246	149	258	203	177
HDAC4_-_240323356.23-P1P2	200	279	338	332	384	342
HDAC5_+_42200614.23-P1P2	267	230	266	224	264	216
HDAC5_+_42200939.23-P1P2	184	215	266	184	211	186
HDAC5_+_42200956.23-P1P2	101	81	171	166	241	214
HDAC5_-_42200587.23-P1P2	152	277	248	284	223	255
HDAC5_-_42200970.23-P1P2	91	75	127	129	182	156
HDAC6_-_48660488.23-P1P2	81	111	147	270	187	170
HDAC6_-_48660531.23-P1P2	132	284	194	245	234	211
HDAC6_-_48660537.23-P1P2	47	36	43	26	160	143
HDAC6_-_48660572.23-P1P2	180	236	180	231	229	215
HDAC6_-_48660924.23-P1P2	45	60	29	38	89	108
HDAC7_+_48213261.23-P1P2	70	94	98	120	165	116
HDAC7_-_48213211.23-P1P2	0	8	2	3	29	5
HDAC7_-_48213653.23-P1P2	74	172	150	133	154	152
HDAC7_-_48213675.23-P1P2	198	170	127	115	252	231
HDAC7_-_48213687.23-P1P2	108	95	101	168	162	128
HDAC8_+_71792281.23-P1P2	150	76	259	213	267	198
HDAC8_+_71792624.23-P1P2	154	85	141	235	212	180
HDAC8_+_71792676.23-P1P2	189	232	184	226	240	207
HDAC8_+_71792688.23-P1P2	187	224	164	180	271	297
HDAC8_-_71792707.23-P1P2	291	258	192	220	312	311
HDAC9_+_18535405.23-P1	126	211	228	216	234	255
HDAC9_+_18535415.23-P1	249	146	173	214	225	226
HDAC9_+_18549027.23-P2	143	141	261	323	268	280
HDAC9_+_18549385.23-P2	271	227	195	220	230	231
HDAC9_+_18549436.23-P2	168	134	251	341	288	332
HDAC9_-_18535401.23-P1	155	107	141	135	210	180
HDAC9_-_18535412.23-P1	207	230	225	396	286	222
HDAC9_-_18535783.23-P1	177	220	185	199	256	235
HDAC9_-_18548964.23-P2	214	91	98	106	155	94
HDAC9_-_18549026.23-P2	104	174	192	277	211	225
HDC_+_50557724.23-P1P2	337	377	211	289	225	251
HDC_+_50557899.23-P1P2	134	147	206	256	224	175
HDC_+_50557907.23-P1P2	78	111	177	94	163	112
HDC_-_50557885.23-P1P2	148	205	191	142	267	185
HDC_-_50557927.23-P1P2	142	350	321	256	327	243
HDDC2_+_125622558.23-P1P2	209	115	221	209	182	176
HDDC2_+_125622752.23-P1P2	115	151	175	222	250	256
HDDC2_-_125623031.23-P1P2	407	365	312	297	370	361
HDDC2_-_125623064.23-P1P2	157	283	194	143	230	177
HDDC2_-_125623094.23-P1P2	149	147	290	271	341	296
HDDC3_+_91475701.23-P1P2	189	55	192	164	233	199
HDDC3_+_91475754.23-P1P2	93	156	163	197	225	204
HDDC3_+_91475757.23-P1P2	274	444	261	267	298	305
HDDC3_-_91475388.23-P1P2	169	309	175	156	146	227
HDDC3_-_91475735.23-P1P2	287	231	166	200	163	167
HDGFL1_+_22569822.23-P1P2	73	70	155	158	249	220
HDGFL1_-_22569810.23-P1P2	173	115	203	185	223	211
HDGFL1_-_22569817.23-P1P2	497	171	303	324	375	313
HDGFL1_-_22569838.23-P1P2	164	135	96	231	211	194
HDGFL1_-_22570221.23-P1P2	116	101	241	198	239	218
HDGFRP2_+_4472326.23-P1	269	280	201	132	226	216
HDGFRP2_+_4472669.23-P1	80	67	120	116	274	213
HDGFRP2_+_4472707.23-P1	122	204	166	174	217	199
HDGFRP2_+_4488913.23-P2	366	131	189	197	265	222
HDGFRP2_-_4472500.23-P1	160	172	75	152	177	144
HDGFRP2_-_4472636.23-P1	274	338	271	357	282	222
HDGFRP2_-_4488755.23-P2	151	119	171	262	247	205
HDGFRP2_-_4488774.23-P2	754	103	171	137	205	221
HDGFRP2_-_4488844.23-P2	121	108	106	182	278	168
HDGFRP2_-_4488854.23-P2	202	73	216	213	218	228
HDGFRP3_+_83876171.23-P1P2	203	117	25	25	203	127
HDGFRP3_+_83876177.23-P1P2	180	723	363	288	287	330
HDGFRP3_+_83876182.23-P1P2	94	136	141	147	147	113
HDGFRP3_+_83876561.23-P1P2	324	217	232	165	269	242
HDGFRP3_-_83876215.23-P1P2	281	228	276	233	246	248
HDGF_+_156721034.23-P1P2	255	647	204	218	246	235
HDGF_+_156721069.23-P1P2	178	117	135	165	162	189
HDGF_-_156721402.23-P1P2	331	166	200	286	287	314
HDGF_-_156721429.23-P1P2	140	113	227	158	203	160
HDGF_-_156721438.23-P1P2	181	262	183	233	265	208
HDHD1_+_7065786.23-P1P2	350	974	265	228	266	233
HDHD1_+_7065795.23-P1P2	217	81	229	239	260	232
HDHD1_-_7065801.23-P1P2	471	308	238	278	229	188
HDHD1_-_7065953.23-P1P2	129	178	274	221	268	208
HDHD1_-_7066179.23-P1P2	72	69	92	90	174	108
HDHD2_+_44676755.23-P1P2	164	136	176	246	183	215
HDHD2_+_44676880.23-P1P2	158	123	227	251	371	271
HDHD2_+_44677335.23-P1P2	452	306	342	368	363	255
HDHD2_+_44677346.23-P1P2	306	339	253	198	291	281
HDHD2_+_44677361.23-P1P2	236	335	366	243	325	311
HDHD3_+_116139147.23-P1P2	123	156	165	211	250	185
HDHD3_+_116139200.23-P1P2	138	374	218	166	238	191
HDHD3_-_116139164.23-P1P2	73	84	220	194	278	239
HDHD3_-_116139192.23-P1P2	120	144	198	253	228	184
HDHD3_-_116139261.23-P1P2	71	183	94	221	226	159
HDLBP_+_242211828.23-P1	548	298	149	196	187	143
HDLBP_+_242212185.23-P1	291	232	204	207	244	224
HDLBP_+_242212201.23-P1	127	130	76	110	116	119
HDLBP_+_242254661.23-P2	101	230	243	194	206	170
HDLBP_+_242254845.23-P2	92	232	165	233	226	184
HDLBP_-_242211825.23-P1	62	210	132	97	174	168
HDLBP_-_242211848.23-P1	154	197	192	156	193	155
HDLBP_-_242254696.23-P2	230	152	303	228	294	223
HDLBP_-_242255047.23-P2	194	137	217	264	256	179
HDLBP_-_242255078.23-P2	285	168	171	213	209	240
HDX_+_83757004.23-P1P2	309	315	152	156	249	182
HDX_+_83757047.23-P1P2	112	142	167	149	204	149
HDX_-_83757183.23-P1P2	146	166	188	323	245	194
HDX_-_83757383.23-P1P2	251	185	177	209	192	174
HDX_-_83757396.23-P1P2	529	445	255	228	351	299
HEATR1_+_236767608.23-P1P2	7	0	0	0	74	79
HEATR1_+_236767776.23-P1P2	3	3	14	1	38	25
HEATR1_-_236767573.23-P1P2	28	0	15	8	62	52
HEATR1_-_236767819.23-P1P2	2	0	0	0	99	64
HEATR1_-_236767868.23-P1P2	2	4	1	12	77	131
HEATR2_+_766329.23-P1P2	273	114	280	223	328	234
HEATR2_+_766569.23-P1P2	71	148	161	149	147	150
HEATR2_+_766591.23-P1P2	96	95	159	178	265	223
HEATR2_+_766766.23-P1P2	166	124	136	120	189	209
HEATR2_+_766840.23-P1P2	80	93	118	104	251	151
HEATR3_+_50099962.23-P1P2	37	67	52	35	170	161
HEATR3_+_50100001.23-P1P2	61	112	54	47	211	203
HEATR3_+_50100005.23-P1P2	72	104	56	42	208	159
HEATR3_+_50100346.23-P1P2	35	95	137	121	210	180
HEATR3_-_50100139.23-P1P2	54	56	48	37	164	169
HEATR4_+_74025498.23-P1P2	157	732	228	120	233	204
HEATR4_+_74025583.23-P1P2	132	89	203	251	201	204
HEATR4_+_74025596.23-P1P2	337	448	294	445	319	300
HEATR4_+_74025628.23-P1P2	348	534	284	265	291	285
HEATR4_-_74025591.23-P1P2	213	128	275	227	364	202
HEATR5A_+_31889655.23-P1P2	243	112	218	276	234	278
HEATR5A_+_31889676.23-P1P2	108	57	251	248	192	190
HEATR5A_+_31889742.23-P1P2	127	152	226	236	290	295
HEATR5A_-_31889513.23-P1P2	75	64	129	129	146	103
HEATR5A_-_31889729.23-P1P2	107	156	114	178	119	161
HEATR5B_+_37311459.23-P1P2	207	260	165	184	137	185
HEATR5B_+_37311478.23-P1P2	100	45	120	179	228	206
HEATR5B_+_37311483.23-P1P2	132	141	89	157	185	133
HEATR5B_-_37311277.23-P1P2	43	143	277	173	158	157
HEATR5B_-_37311427.23-P1P2	239	182	188	251	265	217
HEATR6_+_58156195.23-P1P2	207	266	177	244	225	216
HEATR6_+_58156223.23-P1P2	193	191	163	133	294	221
HEATR6_+_58156252.23-P1P2	74	47	102	138	172	176
HEATR6_-_58155820.23-P1P2	230	230	132	131	201	163
HEATR6_-_58155850.23-P1P2	69	100	112	167	144	154
HEBP1_+_13152751.23-P1P2	26	31	58	41	150	177
HEBP1_+_13152758.23-P1P2	75	144	165	150	162	214
HEBP1_-_13152771.23-P1P2	148	95	160	140	130	163
HEBP1_-_13153127.23-P1P2	143	171	230	250	234	230
HEBP1_-_13153189.23-P1P2	217	258	195	271	222	239
HEBP2_+_138725402.23-P1P2	165	130	190	128	199	144
HEBP2_+_138725727.23-P1P2	415	138	303	265	263	201
HEBP2_-_138725483.23-P1P2	224	189	260	228	261	237
HEBP2_-_138725738.23-P1P2	142	78	206	188	237	247
HEBP2_-_138725755.23-P1P2	106	90	129	149	124	135
HECA_+_139456255.23-P1P2	260	137	319	222	245	283
HECA_+_139456427.23-P1P2	54	104	171	151	180	210
HECA_+_139456477.23-P1P2	270	265	240	195	204	215
HECA_+_139456487.23-P1P2	234	174	175	282	270	290
HECA_-_139456322.23-P1P2	294	454	282	314	257	281
HECTD1_+_31676532.23-P1P2	350	25	169	112	219	164
HECTD1_+_31676545.23-P1P2	66	77	174	165	192	191
HECTD1_-_31676484.23-P1P2	88	293	165	163	214	174
HECTD1_-_31676712.23-P1P2	118	107	150	158	149	173
HECTD1_-_31676932.23-P1P2	114	92	188	156	217	157
HECTD2_-_93170093.23-P1P2	365	177	211	168	324	302
HECTD2_-_93170114.23-P1P2	340	144	364	196	314	269
HECTD2_-_93170123.23-P1P2	289	123	185	245	273	311
HECTD2_-_93170479.23-P1P2	122	208	256	195	255	210
HECTD2_-_93170548.23-P1P2	241	156	229	180	266	200
HECTD3_+_45476517.23-P1P2	219	113	238	239	299	186
HECTD3_+_45476559.23-P1P2	175	150	171	190	244	205
HECTD3_+_45476606.23-P1P2	161	168	144	222	270	282
HECTD3_-_45476958.23-P1P2	162	108	141	90	155	156
HECTD3_-_45476973.23-P1P2	26	81	199	182	238	267
HECTD4_+_112820156.23-P1P2	63	142	133	123	173	194
HECTD4_+_112820162.23-P1P2	157	202	158	175	287	171
HECTD4_+_112820178.23-P1P2	11	32	15	43	189	128
HECTD4_+_112820181.23-P1P2	159	287	188	164	207	163
HECTD4_+_112820187.23-P1P2	197	222	230	225	227	175
HECW1_+_43152298.23-P1	230	239	209	155	241	228
HECW1_+_43152630.23-P1	116	160	174	165	191	188
HECW1_+_43152634.23-P1	150	187	212	224	260	225
HECW1_+_43152668.23-P1	90	235	219	207	302	204
HECW1_+_43152682.23-P1	355	311	139	174	255	176
HECW1_+_43153575.23-P2	154	264	372	231	294	239
HECW1_+_43153598.23-P2	216	160	274	304	323	257
HECW1_+_43154062.23-P2	87	233	274	205	298	291
HECW1_-_43153614.23-P2	136	141	258	177	227	188
HECW1_-_43154071.23-P2	195	222	265	324	281	309
HECW2_+_197457802.23-P1P2	185	349	176	287	331	301
HECW2_+_197457831.23-P1P2	120	348	246	256	313	248
HECW2_-_197457436.23-P1P2	249	104	246	242	292	293
HECW2_-_197457789.23-P1P2	61	177	164	245	201	211
HECW2_-_197457881.23-P1P2	118	297	251	333	265	269
HEG1_+_124774372.23-P1P2	147	199	189	194	234	208
HEG1_+_124774402.23-P1P2	97	199	194	233	220	181
HEG1_+_124774455.23-P1P2	330	268	307	270	296	231
HEG1_-_124774468.23-P1P2	104	153	107	139	117	108
HEG1_-_124774844.23-P1P2	94	100	135	107	140	158
HELB_+_66696341.23-P1P2	151	148	172	209	253	183
HELB_+_66696409.23-P1P2	58	83	185	216	207	252
HELB_+_66696553.23-P1P2	187	107	222	253	209	144
HELB_-_66696294.23-P1P2	105	81	129	140	151	131
HELB_-_66696710.23-P1P2	562	402	183	165	220	128
HELLS_-_96305599.23-P1P2	190	203	197	158	235	191
HELLS_-_96305613.23-P1P2	320	85	268	281	224	255
HELLS_-_96305626.23-P1P2	125	120	215	173	220	195
HELLS_-_96305780.23-P1P2	106	41	133	148	172	125
HELLS_-_96306053.23-P1P2	296	253	349	235	325	285
HELQ_+_84376543.23-P1P2	61	49	118	163	200	144
HELQ_+_84376726.23-P1P2	328	216	193	203	291	267
HELQ_+_84376961.23-P1P2	201	179	217	212	272	227
HELQ_-_84376979.23-P1P2	109	138	215	189	295	242
HELQ_-_84376991.23-P1P2	133	72	152	225	236	243
HELT_+_185940054.23-P1P2	191	72	212	303	286	221
HELT_-_185939827.23-P1P2	287	124	245	133	222	227
HELT_-_185940013.23-P1P2	72	143	187	162	297	238
HELT_-_185940241.23-P1P2	234	213	233	89	244	156
HELT_-_185940285.23-P1P2	37	231	79	72	99	62
HELZ2_+_62195008.23-P2	216	232	185	261	260	296
HELZ2_+_62195376.23-P2	291	256	315	325	304	319
HELZ2_+_62205089.23-P1	250	397	263	231	263	231
HELZ2_+_62205398.23-P1	129	159	198	182	198	163
HELZ2_+_62205554.23-P1	596	137	256	239	212	226
HELZ2_+_62205567.23-P1	316	337	246	317	322	234
HELZ2_-_62195024.23-P2	167	175	173	171	150	165
HELZ2_-_62195084.23-P2	506	237	225	251	247	207
HELZ2_-_62195403.23-P2	176	165	150	165	227	162
HELZ2_-_62205354.23-P1	168	161	207	243	190	172
HELZ_+_65241262.23-P1P2	13	41	90	194	133	95
HELZ_-_65240836.23-P1P2	78	95	129	137	171	150
HELZ_-_65240895.23-P1P2	97	124	229	199	229	225
HELZ_-_65241181.23-P1P2	114	324	222	160	122	166
HELZ_-_65241234.23-P1P2	69	124	182	306	246	283
HEMGN_+_100700290.23-P1P2	157	58	214	247	257	205
HEMGN_+_100700408.23-P1P2	83	74	148	124	165	156
HEMGN_+_100700430.23-P1P2	199	232	244	277	249	200
HEMGN_-_100700059.23-P1P2	144	122	124	171	242	223
HEMGN_-_100700382.23-P1P2	183	239	241	218	205	221
HEMK1_+_50606578.23-P1P2	214	267	263	210	314	236
HEMK1_+_50606607.23-P1P2	43	21	125	170	208	117
HEMK1_-_50606946.23-P1P2	206	208	330	311	350	273
HEMK1_-_50606960.23-P1P2	129	274	208	246	230	223
HEMK1_-_50606972.23-P1P2	116	184	156	170	229	234
HENMT1_+_109203678.23-P1P2	238	443	177	195	261	297
HENMT1_+_109203701.23-P1P2	137	104	126	152	151	176
HENMT1_+_109203704.23-P1P2	205	132	207	190	162	171
HENMT1_-_109203675.23-P1P2	272	302	258	256	222	200
HENMT1_-_109204032.23-P1P2	182	168	224	201	314	262
HEPACAM2_+_92848387.23-P2	36	202	174	168	193	117
HEPACAM2_+_92855749.23-P1	267	363	132	251	242	267
HEPACAM2_+_92855769.23-P1	208	249	193	298	278	169
HEPACAM2_-_92848406.23-P2	227	140	208	179	225	197
HEPACAM2_-_92848442.23-P2	124	88	194	223	198	196
HEPACAM2_-_92848693.23-P2	262	80	179	157	203	236
HEPACAM2_-_92848848.23-P2	381	245	353	362	317	334
HEPACAM2_-_92855690.23-P1	113	261	293	313	310	265
HEPACAM2_-_92855693.23-P1	175	68	111	105	203	166
HEPACAM2_-_92855734.23-P1	94	194	196	221	266	208
HEPACAM_+_124790354.23-P2	376	333	318	235	332	293
HEPACAM_+_124790483.23-P2	170	629	211	262	192	200
HEPACAM_+_124790517.23-P2	155	118	221	228	256	267
HEPACAM_+_124790554.23-P2	308	127	208	250	204	238
HEPACAM_+_124805462.23-P1	95	13	98	102	102	116
HEPACAM_+_124805531.23-P1	438	421	212	230	227	238
HEPACAM_+_124805678.23-P1	108	183	180	176	214	188
HEPACAM_+_124805792.23-P1	210	298	149	198	175	168
HEPACAM_+_124805975.23-P1	100	199	205	168	160	140
HEPACAM_-_124790511.23-P2	302	404	213	246	361	270
HEPHL1_+_93754908.23-P1P2	115	194	285	247	258	239
HEPHL1_+_93754968.23-P1P2	102	148	188	169	257	206
HEPHL1_+_93754971.23-P1P2	195	84	177	177	229	211
HEPHL1_-_93754601.23-P1P2	148	169	242	173	203	206
HEPHL1_-_93754997.23-P1P2	127	316	82	159	192	154
HEPH_+_65384166.23-P1P2	589	137	228	226	289	229
HEPH_+_65384507.23-P1P2	191	227	213	258	261	252
HEPH_-_65384291.23-P1P2	116	150	167	112	146	114
HEPH_-_65384469.23-P1P2	341	116	207	221	262	260
HEPH_-_65384479.23-P1P2	676	361	322	230	285	207
HEPN1_+_124789239.23-ENST00000408930.5	147	157	196	171	210	173
HEPN1_+_124789352.23-ENST00000408930.5	131	277	382	277	218	289
HEPN1_+_124789364.23-ENST00000408930.5	107	209	209	181	329	245
HEPN1_-_124789492.23-ENST00000408930.5	283	248	241	208	270	238
HEPN1_-_124789640.23-ENST00000408930.5	399	135	286	276	279	266
HERC1_+_64125743.23-P1P2	268	382	249	309	211	212
HERC1_+_64125897.23-P1P2	71	44	32	30	205	183
HERC1_+_64126102.23-P1P2	165	162	194	148	198	248
HERC1_-_64125724.23-P1P2	115	234	201	121	234	195
HERC1_-_64126160.23-P1P2	261	271	199	345	240	233
HERC3_+_89513928.23-P1P2	182	161	257	301	251	192
HERC3_+_89513977.23-P1P2	164	297	257	148	245	218
HERC3_-_89513666.23-P1P2	131	61	175	177	187	192
HERC3_-_89513708.23-P1P2	305	170	151	205	239	181
HERC3_-_89514005.23-P1P2	340	263	201	202	301	274
HERC4_+_69834650.23-P1P2	223	206	225	138	202	205
HERC4_+_69834844.23-P1P2	279	360	285	308	350	250
HERC4_-_69834973.23-P1P2	253	143	229	238	266	249
HERC4_-_69834991.23-P1P2	46	34	114	97	124	102
HERC4_-_69835000.23-P1P2	155	97	273	243	239	283
HERC5_+_89378363.23-P1P2	76	119	122	203	228	209
HERC5_-_89378345.23-P1P2	337	161	258	244	283	231
HERC5_-_89378352.23-P1P2	371	169	264	310	266	303
HERC5_-_89378367.23-P1P2	158	132	138	175	269	261
HERC5_-_89378694.23-P1P2	346	202	255	314	278	177
HERC6_-_89300060.23-P1P2	230	183	223	201	215	216
HERC6_-_89300201.23-P1P2	293	182	198	209	237	255
HERC6_-_89300215.23-P1P2	6	62	94	67	188	136
HERC6_-_89300230.23-P1P2	136	175	299	216	246	183
HERC6_-_89300282.23-P1P2	105	270	212	145	249	174
HERPUD1_+_56966151.23-P1P2	170	152	192	225	228	126
HERPUD1_+_56966464.23-P1P2	205	195	161	168	194	216
HERPUD1_+_56966476.23-P1P2	205	445	169	193	225	207
HERPUD1_-_56966093.23-P1P2	146	231	144	148	180	164
HERPUD1_-_56966438.23-P1P2	74	101	143	165	214	204
HERPUD2_-_35734346.23-P1P2	188	252	295	236	308	200
HERPUD2_-_35734387.23-P1P2	147	245	314	212	303	307
HERPUD2_-_35734685.23-P1P2	139	160	96	124	132	104
HERPUD2_-_35734696.23-P1P2	192	176	204	194	213	191
HERPUD2_-_35734699.23-P1P2	65	55	182	218	171	202
HES1_+_193853973.23-P1P2	157	223	209	245	196	176
HES1_+_193853983.23-P1P2	205	235	192	235	251	237
HES1_+_193853990.23-P1P2	472	218	191	238	297	212
HES1_-_193853942.23-P1P2	141	145	230	252	140	191
HES1_-_193854376.23-P1P2	185	137	197	211	208	201
HES2_+_6479575.23-P1	257	111	164	117	160	139
HES2_+_6484353.23-P2	72	234	150	107	149	128
HES2_+_6484705.23-P2	132	137	117	150	132	123
HES2_-_6479585.23-P1	131	71	145	162	180	179
HES2_-_6479683.23-P1	409	164	249	223	212	199
HES2_-_6479932.23-P1	97	118	213	182	210	181
HES2_-_6479951.23-P1	330	325	332	275	276	263
HES2_-_6484302.23-P2	429	167	198	229	323	271
HES2_-_6484323.23-P2	279	82	152	133	155	159
HES2_-_6484682.23-P2	214	140	214	218	237	223
HES3_+_6304669.23-P1P2	219	219	272	303	299	302
HES3_-_6304254.23-P1P2	595	366	205	275	237	258
HES3_-_6304301.23-P1P2	120	121	217	203	259	190
HES3_-_6304325.23-P1P2	153	198	157	199	209	202
HES3_-_6304701.23-P1P2	117	150	121	99	214	199
HES4_+_935390.23-P1P2	136	90	139	218	179	130
HES4_+_935446.23-P1P2	158	206	177	211	253	277
HES4_-_935410.23-P1P2	140	200	121	112	224	147
HES4_-_935454.23-P1P2	187	241	253	219	268	256
HES4_-_935457.23-P1P2	302	648	245	299	330	353
HES5_+_2461126.23-P1P2	726	347	310	237	296	297
HES5_+_2461283.23-P1P2	273	323	226	236	211	270
HES5_-_2461627.23-P1P2	40	124	165	171	162	179
HES5_-_2461655.23-P1P2	121	90	120	144	117	120
HES5_-_2461663.23-P1P2	113	150	207	152	202	207
HES6_+_239148657.23-P1P2	87	271	219	187	237	237
HES6_+_239149236.23-P1P2	136	156	245	223	232	239
HES6_+_239149286.23-P1P2	64	245	108	90	260	256
HES6_-_239148675.23-P1P2	184	237	180	185	230	222
HES6_-_239148791.23-P1P2	52	114	167	118	167	166
HES7_+_8027162.23-P1P2	197	243	206	243	222	255
HES7_+_8027371.23-P1P2	125	62	160	213	186	208
HES7_+_8027389.23-P1P2	57	103	152	175	168	130
HES7_+_8027406.23-P1P2	235	42	126	100	183	166
HES7_+_8027409.23-P1P2	270	235	217	358	242	299
HESX1_+_57233946.23-P1	71	54	180	169	212	125
HESX1_+_57233994.23-P1	144	184	182	219	188	178
HESX1_+_57260239.23-P2	216	269	207	280	239	230
HESX1_+_57260335.23-P2	74	124	171	184	195	170
HESX1_-_57233939.23-P1	216	303	262	187	248	305
HESX1_-_57233955.23-P1	352	116	191	186	204	186
HESX1_-_57234009.23-P1	192	188	187	186	226	197
HESX1_-_57260314.23-P2	227	133	193	156	277	223
HESX1_-_57260371.23-P2	101	41	163	142	144	125
HESX1_-_57260395.23-P2	161	136	300	196	286	280
HEXA_+_72668327.23-P1P2	36	55	129	179	204	158
HEXA_+_72668356.23-P1P2	146	122	205	183	195	174
HEXA_-_72667958.23-P1P2	105	201	157	129	225	119
HEXA_-_72668089.23-P1P2	131	134	249	174	292	240
HEXA_-_72668341.23-P1P2	148	187	115	111	204	141
HEXB_+_73981118.23-P1P2	127	143	327	278	280	279
HEXB_+_73981464.23-P1P2	102	56	142	108	169	148
HEXB_+_73981521.23-P1P2	263	387	167	180	245	286
HEXB_-_73981067.23-P1P2	364	264	168	217	125	153
HEXB_-_73981105.23-P1P2	220	183	230	216	234	235
HEXDC_+_80376275.23-P1P2	220	93	246	253	270	225
HEXDC_+_80376280.23-P1P2	344	388	289	389	323	282
HEXDC_+_80376292.23-P1P2	133	258	272	300	286	295
HEXDC_+_80376309.23-P1P2	147	159	172	196	261	241
HEXDC_-_80376660.23-P1P2	94	203	252	176	222	163
HEXIM1_+_43226009.23-P1P2	21	7	82	32	161	142
HEXIM1_+_43226233.23-P1P2	56	31	179	122	161	156
HEXIM1_+_43226239.23-P1P2	24	21	59	63	107	90
HEXIM1_+_43226311.23-P1P2	16	51	125	139	157	176
HEXIM1_-_43226171.23-P1P2	13	51	115	98	132	113
HEXIM2_+_43238159.23-P2	152	326	194	131	203	153
HEXIM2_+_43238203.23-P2	97	184	185	224	275	276
HEXIM2_+_43239715.23-P1	310	384	241	264	299	261
HEXIM2_-_43238129.23-P2	149	93	230	196	190	202
HEXIM2_-_43238152.23-P2	199	195	166	228	224	224
HEXIM2_-_43238502.23-P2	189	272	223	236	242	248
HEXIM2_-_43239306.23-P1	718	270	250	231	345	289
HEXIM2_-_43239311.23-P1	119	95	196	176	155	167
HEXIM2_-_43239317.23-P1	128	126	237	154	161	182
HEXIM2_-_43239355.23-P1	215	210	282	327	277	272
HEY1_+_80679652.23-P1P2	225	299	209	223	325	210
HEY1_+_80679905.23-P1P2	17	38	18	16	142	128
HEY1_+_80679991.23-P1P2	116	34	81	142	195	163
HEY1_-_80679595.23-P1P2	203	111	161	143	119	147
HEY1_-_80679962.23-P1P2	280	161	207	157	213	180
HEY2_+_126070784.23-P1P2	248	169	253	217	248	267
HEY2_+_126070806.23-P1P2	88	113	209	209	212	172
HEY2_+_126070809.23-P1P2	142	131	220	153	172	149
HEY2_-_126070771.23-P1P2	174	55	258	200	259	192
HEY2_-_126071241.23-P1P2	107	189	201	226	330	219
HEYL_+_40105271.23-P1P2	422	132	167	177	185	162
HEYL_+_40105281.23-P1P2	77	110	153	157	150	164
HEYL_+_40105312.23-P1P2	128	82	86	95	227	187
HEYL_-_40104923.23-P1P2	125	203	127	193	258	308
HEYL_-_40105268.23-P1P2	173	177	154	148	202	242
HFE2_+_145413294.23-P1P2	122	255	211	222	183	181
HFE2_+_145413701.23-P1P2	189	257	193	235	317	247
HFE2_-_145413350.23-P1P2	367	210	154	259	206	180
HFE2_-_145413374.23-P1P2	267	130	209	197	239	186
HFE2_-_145413382.23-P1P2	217	322	230	229	299	244
HFE_+_26087697.23-P1P2	140	257	240	301	188	173
HFE_+_26087700.23-P1P2	153	180	276	209	299	287
HFE_+_26087872.23-P1P2	106	91	191	158	152	156
HFE_-_26087756.23-P1P2	119	249	255	312	278	236
HFE_-_26087902.23-P1P2	142	145	210	173	228	223
HFM1_+_91869942.23-P1P2	18	38	17	34	233	248
HFM1_+_91870348.23-P1P2	511	616	169	287	273	236
HFM1_+_91870353.23-P1P2	212	173	227	142	201	279
HFM1_+_91870399.23-P1P2	285	173	177	239	184	130
HFM1_-_91869973.23-P1P2	157	237	202	217	223	227
HGC6.3_+_168377423.23-NM_001129895	132	246	151	91	217	247
HGC6.3_+_168377560.23-NM_001129895	183	278	191	173	217	246
HGC6.3_+_168377597.23-NM_001129895	250	78	127	101	179	124
HGC6.3_+_168377600.23-NM_001129895	121	154	127	76	164	159
HGC6.3_-_168377510.23-NM_001129895	70	183	129	182	262	218
HGD_+_120400967.23-P1P2	153	171	272	312	275	180
HGD_-_120400591.23-P1P2	266	188	310	293	282	259
HGD_-_120400664.23-P1P2	484	365	234	301	330	227
HGD_-_120400669.23-P1P2	119	95	205	169	181	194
HGD_-_120400829.23-P1P2	190	190	222	382	251	278
HGFAC_+_3443726.23-P1P2	218	367	200	224	247	274
HGFAC_+_3443754.23-P1P2	137	52	145	149	211	191
HGFAC_+_3444091.23-P1P2	554	110	224	185	217	231
HGFAC_-_3443888.23-P1P2	155	76	155	171	194	178
HGFAC_-_3444062.23-P1P2	153	93	268	268	237	216
HGF_+_81398897.23-P1P2	162	165	132	123	191	169
HGF_+_81399312.23-P1P2	873	510	120	125	168	193
HGF_+_81399510.23-P1P2	69	91	107	165	152	216
HGF_-_81398957.23-P1P2	257	276	147	219	200	144
HGF_-_81399319.23-P1P2	70	74	110	154	289	214
HGSNAT_+_42995823.23-P1P2	170	254	214	351	328	263
HGSNAT_+_42996023.23-P1P2	73	34	10	32	251	254
HGSNAT_-_42996031.23-P1P2	500	571	225	190	298	264
HGSNAT_-_42996066.23-P1P2	197	46	171	140	209	129
HGSNAT_-_42996100.23-P1P2	435	614	282	336	340	322
HGS_+_79651094.23-P1P2	58	84	167	186	197	197
HGS_+_79651279.23-P1P2	111	140	148	126	197	161
HGS_-_79651058.23-P1P2	95	67	158	151	213	221
HGS_-_79651112.23-P1P2	3	16	4	5	25	102
HGS_-_79651479.23-P1P2	126	276	203	238	231	215
HHATL_+_42744130.23-P1P2	256	299	296	141	278	235
HHATL_-_42743745.23-P1P2	179	66	171	131	208	210
HHATL_-_42744079.23-P1P2	123	89	188	197	177	215
HHATL_-_42744088.23-P1P2	308	289	282	323	287	346
HHATL_-_42744176.23-P1P2	130	179	160	185	169	141
HHAT_+_210502345.23-P1P2	280	105	211	255	259	247
HHAT_+_210502348.23-P1P2	154	285	229	286	304	237
HHAT_-_210502301.23-P1P2	78	173	205	239	272	208
HHAT_-_210502313.23-P1P2	168	215	175	208	209	216
HHAT_-_210502321.23-P1P2	159	97	148	195	171	185
HHEX_+_94449741.23-P1P2	521	361	262	206	212	178
HHEX_+_94449777.23-P1P2	157	120	213	213	199	187
HHEX_+_94449788.23-P1P2	196	247	244	234	204	193
HHEX_-_94449724.23-P1P2	357	235	285	239	256	205
HHEX_-_94450112.23-P1P2	123	188	114	235	174	205
HHIPL1_+_100111654.23-P1P2	253	266	235	222	241	146
HHIPL1_+_100111749.23-P1P2	196	279	361	241	346	242
HHIPL1_+_100112110.23-P1P2	301	172	175	204	178	184
HHIPL1_-_100111696.23-P1P2	309	101	297	361	324	259
HHIPL1_-_100111877.23-P1P2	369	275	268	384	288	296
HHIPL2_-_222720951.23-P1P2	108	132	173	187	188	211
HHIPL2_-_222720977.23-P1P2	178	272	235	208	237	276
HHIPL2_-_222721158.23-P1P2	367	340	342	375	297	232
HHIPL2_-_222721367.23-P1P2	312	653	253	224	300	297
HHIPL2_-_222721372.23-P1P2	163	202	265	310	230	206
HHIP_+_145567349.23-P1P2	105	198	114	148	160	158
HHIP_+_145567410.23-P1P2	84	98	167	165	210	217
HHIP_+_145567702.23-P1P2	251	308	143	201	195	160
HHIP_+_145567753.23-P1P2	151	124	243	196	252	182
HHIP_-_145567339.23-P1P2	227	160	191	206	201	201
HHLA1_+_133117419.23-ENST00000414222.1	161	121	148	122	210	177
HHLA1_-_133117152.23-ENST00000414222.1	143	154	185	119	171	170
HHLA1_-_133117296.23-ENST00000414222.1	125	137	222	257	223	204
HHLA1_-_133117447.23-ENST00000414222.1	116	81	204	173	226	146
HHLA1_-_133117500.23-ENST00000414222.1	182	130	149	259	165	168
HHLA2_+_108015348.23-P1P2	161	745	227	179	258	214
HHLA2_+_108015881.23-P1P2	352	101	200	177	199	157
HHLA2_-_108015427.23-P1P2	170	192	245	172	240	219
HHLA2_-_108015446.23-P1P2	252	81	183	169	182	194
HHLA2_-_108015451.23-P1P2	147	92	214	219	318	178
HHLA3_+_70820490.23-P1P2	236	176	194	325	215	258
HHLA3_+_70820513.23-P1P2	182	153	234	125	203	208
HHLA3_+_70820532.23-P1P2	252	116	134	136	152	182
HHLA3_-_70820521.23-P1P2	120	152	258	223	349	264
HHLA3_-_70821239.23-P1P2	100	105	77	76	191	189
HIAT1_+_100503701.23-P1P2	230	217	253	283	207	219
HIAT1_+_100504048.23-P1P2	208	221	303	287	307	247
HIAT1_+_100504081.23-P1P2	66	168	196	204	189	192
HIAT1_-_100503713.23-P1P2	125	166	347	433	299	318
HIAT1_-_100503716.23-P1P2	69	488	208	138	180	214
HIATL1_+_97137324.23-P1P2	135	130	173	74	192	138
HIATL1_-_97136869.23-P1P2	150	189	220	228	249	236
HIATL1_-_97137246.23-P1P2	178	268	339	285	319	237
HIATL1_-_97137251.23-P1P2	129	207	157	116	206	228
HIATL1_-_97137339.23-P1P2	101	117	125	153	142	151
HIBADH_-_27702157.23-P1P2	124	154	166	149	160	137
HIBADH_-_27702365.23-P1P2	125	98	166	197	255	170
HIBADH_-_27702375.23-P1P2	295	145	201	242	221	250
HIBADH_-_27702396.23-P1P2	104	160	248	203	206	210
HIBADH_-_27702399.23-P1P2	149	176	195	201	286	203
HIBCH_+_191184452.23-P1P2	129	92	121	112	100	89
HIBCH_+_191184455.23-P1P2	109	50	193	148	220	164
HIBCH_+_191184517.23-P1P2	220	369	173	230	214	207
HIBCH_-_191184325.23-P1P2	101	117	140	122	174	147
HIBCH_-_191184520.23-P1P2	94	288	290	406	305	214
HIC1_+_1958482.23-P1P2	306	356	236	276	247	259
HIC1_+_1958824.23-P1P2	301	167	230	317	345	274
HIC1_+_1959014.23-P1P2	149	401	125	163	246	211
HIC1_-_1958420.23-P1P2	374	386	194	244	249	206
HIC1_-_1958447.23-P1P2	299	374	294	333	292	237
HIC2_+_21771810.23-P1	206	170	229	269	242	217
HIC2_+_21775421.23-P2	149	177	426	232	215	261
HIC2_+_21775425.23-P2	88	68	153	237	215	194
HIC2_+_21775430.23-P2	122	145	174	194	278	228
HIC2_-_21771708.23-P1	7	1	38	35	132	154
HIC2_-_21771793.23-P1	14	5	94	88	212	200
HIC2_-_21771859.23-P1	7	0	32	19	98	81
HIC2_-_21771876.23-P1	92	82	132	124	93	141
HIC2_-_21775367.23-P2	244	208	185	252	258	185
HIC2_-_21775458.23-P2	115	208	213	240	241	257
HID1_+_72968746.23-P1P2	69	125	119	126	137	122
HID1_+_72968782.23-P1P2	238	271	168	192	172	228
HID1_-_72968369.23-P1P2	125	201	226	267	265	224
HID1_-_72968441.23-P1P2	120	377	246	322	280	232
HID1_-_72968444.23-P1P2	104	228	239	313	288	282
HIF1AN_+_102295743.23-P1P2	79	103	113	186	198	165
HIF1AN_-_102295706.23-P1P2	96	145	156	130	224	218
HIF1AN_-_102295772.23-P1P2	119	112	214	126	241	178
HIF1AN_-_102295874.23-P1P2	146	117	65	78	154	176
HIF1AN_-_102296116.23-P1P2	173	128	378	286	277	311
HIF1A_+_62162244.23-P1P2	142	112	165	226	158	187
HIF1A_+_62162270.23-P1P2	214	116	143	182	154	155
HIF1A_+_62162306.23-P1P2	260	118	207	262	235	206
HIF1A_+_62162319.23-P1P2	383	312	175	144	260	266
HIF1A_-_62162255.23-P1P2	87	106	129	153	249	180
HIF3A_+_46800540.23-P2	195	127	131	128	181	135
HIF3A_+_46800715.23-P2	163	351	261	257	247	243
HIF3A_+_46801667.23-P1	197	202	218	234	189	246
HIF3A_+_46801679.23-P1	125	68	210	89	156	140
HIF3A_+_46801730.23-P1	137	195	142	185	224	168
HIF3A_+_46801750.23-P1	110	100	128	183	208	198
HIF3A_+_46801804.23-P1	191	179	147	262	216	207
HIF3A_-_46800336.23-P2	238	234	307	360	292	220
HIF3A_-_46800375.23-P2	192	253	241	153	273	184
HIF3A_-_46800530.23-P2	57	4	108	96	255	227
HIGD1A_+_42845466.23-P1P2	198	134	251	195	263	165
HIGD1A_+_42845552.23-P1P2	43	96	86	146	178	148
HIGD1A_+_42845862.23-P1P2	79	204	90	130	169	118
HIGD1A_+_42845906.23-P1P2	158	106	180	199	214	186
HIGD1A_+_42845951.23-P1P2	212	158	232	174	181	168
HIGD1B_+_42925327.23-P1P2	305	164	236	255	304	214
HIGD1B_+_42925458.23-P1P2	100	134	165	123	202	270
HIGD1B_+_42925644.23-P1P2	353	131	267	291	307	231
HIGD1B_-_42925346.23-P1P2	233	172	285	277	319	286
HIGD1B_-_42925741.23-P1P2	155	93	149	155	168	196
HIGD1C_+_51347795.23-ENST00000398455.3	201	240	301	319	317	294
HIGD1C_+_51347857.23-ENST00000398455.3	232	315	307	227	287	340
HIGD1C_+_51347925.23-ENST00000398455.3	159	103	201	179	230	221
HIGD1C_+_51347993.23-ENST00000398455.3	215	78	227	174	224	182
HIGD1C_-_51347714.23-ENST00000398455.3	126	118	178	219	211	201
HIGD2A_+_175815752.23-P1P2	196	98	230	255	206	233
HIGD2A_+_175816194.23-P1P2	251	208	221	169	190	129
HIGD2A_+_175816226.23-P1P2	173	196	178	212	226	188
HIGD2A_-_175816096.23-P1P2	210	267	249	214	212	238
HIGD2A_-_175816148.23-P1P2	70	94	187	221	188	192
HILPDA_+_128095960.23-P1P2	200	214	281	228	255	215
HILPDA_+_128096005.23-P1P2	65	136	151	198	181	194
HILPDA_+_128096013.23-P1P2	101	399	151	253	215	195
HILPDA_+_128096169.23-P1P2	159	85	176	170	216	158
HILPDA_-_128095907.23-P1P2	83	150	184	234	269	210
HINFP_+_118992458.23-P1P2	23	8	15	23	64	94
HINFP_-_118992315.23-P1P2	5	1	0	12	31	20
HINFP_-_118992349.23-P1P2	29	7	19	23	56	44
HINFP_-_118992359.23-P1P2	20	8	4	0	90	70
HINFP_-_118992554.23-P1P2	137	181	196	175	274	229
HINT1_+_130500615.23-P1P2	451	277	258	272	298	327
HINT1_+_130500894.23-P1P2	189	223	140	169	234	161
HINT1_-_130500928.23-P1P2	314	379	177	259	259	236
HINT1_-_130500946.23-P1P2	450	429	144	204	253	148
HINT1_-_130500949.23-P1P2	250	122	102	79	239	197
HINT2_+_35814838.23-P1P2	118	239	190	245	240	177
HINT2_+_35814857.23-P1P2	15	55	155	99	184	195
HINT2_+_35814878.23-P1P2	188	99	172	206	232	185
HINT2_+_35814986.23-P1P2	120	178	287	288	235	178
HINT2_+_35815002.23-P1P2	139	126	293	286	275	291
HINT3_+_126277927.23-P1P2	175	105	147	162	174	194
HINT3_+_126278275.23-P1P2	263	80	201	258	230	231
HINT3_+_126278367.23-P1P2	142	149	158	173	177	137
HINT3_+_126278492.23-P1P2	170	77	183	193	179	213
HINT3_-_126278045.23-P1P2	272	259	258	248	211	194
HIP1R_+_123320035.23-P1P2	222	303	322	200	328	328
HIP1R_-_123319499.23-P1P2	172	186	331	213	260	217
HIP1R_-_123320047.23-P1P2	206	151	167	142	188	172
HIP1R_-_123320083.23-P1P2	261	298	297	221	290	275
HIP1R_-_123320410.23-P1P2	229	106	170	230	231	205
HIP1_+_75367748.23-P1P2	180	245	205	222	217	287
HIP1_+_75367772.23-P1P2	230	189	146	134	172	84
HIP1_+_75368229.23-P1P2	371	309	298	336	319	334
HIP1_+_75368242.23-P1P2	103	161	210	161	298	182
HIP1_+_75368274.23-P1P2	100	88	95	102	213	128
HIPK1_+_114472056.23-P1P2	136	83	64	69	162	181
HIPK1_+_114472488.23-P1P2	170	85	98	122	171	131
HIPK1_-_114472261.23-P1P2	106	127	108	152	152	163
HIPK1_-_114472284.23-P1P2	125	87	87	119	142	129
HIPK1_-_114472297.23-P1P2	182	276	123	106	195	146
HIPK2_+_139477395.23-P1P2	183	104	211	291	242	224
HIPK2_+_139477491.23-P1P2	290	137	221	212	243	277
HIPK2_+_139477507.23-P1P2	278	256	288	261	204	158
HIPK2_-_139477426.23-P1P2	182	157	248	235	310	239
HIPK2_-_139477832.23-P1P2	169	192	138	185	261	224
HIPK3_+_33279270.23-P1	198	120	141	213	169	119
HIPK3_+_33279922.23-P2	168	692	244	213	255	208
HIPK3_+_33280138.23-P2	98	144	102	93	118	153
HIPK3_+_33280265.23-P2	331	375	210	226	329	282
HIPK3_+_33280376.23-P2	192	412	174	264	233	206
HIPK3_-_33279241.23-P1	452	204	186	293	336	247
HIPK3_-_33279289.23-P1	175	273	234	190	211	190
HIPK3_-_33279435.23-P1	138	384	179	242	281	241
HIPK3_-_33279441.23-P1	72	163	155	178	222	199
HIPK3_-_33279933.23-P2	293	180	220	351	364	199
HIPK4_+_40895601.23-P1P2	107	228	187	198	160	141
HIPK4_+_40896058.23-P1P2	55	413	135	166	183	109
HIPK4_+_40896062.23-P1P2	147	210	214	268	261	232
HIPK4_-_40896070.23-P1P2	147	105	120	168	158	174
HIPK4_-_40896089.23-P1P2	69	271	227	251	210	209
HIRA_+_19418826.23-P2	133	197	281	132	198	169
HIRA_+_19419212.23-P2	9	14	35	29	138	111
HIRA_+_19419231.23-P2	71	297	70	116	149	127
HIRA_+_19434794.23-P1	0	0	0	0	0	0
HIRA_+_19435194.23-P1	0	0	0	0	0	0
HIRA_+_19435207.23-P1	0	0	0	0	0	0
HIRA_-_19418869.23-P2	79	119	214	239	254	222
HIRA_-_19418878.23-P2	59	65	40	131	99	75
HIRA_-_19435156.23-P1	0	0	0	0	0	0
HIRA_-_19435159.23-P1	0	0	0	0	0	0
HIRIP3_+_30006537.23-P1P2	225	177	291	266	249	280
HIRIP3_+_30006935.23-P1P2	37	32	131	93	125	109
HIRIP3_-_30006894.23-P1P2	76	487	179	248	181	184
HIRIP3_-_30007588.23-P1P2	200	483	232	210	314	245
HIRIP3_-_30007611.23-P1P2	687	261	203	140	293	206
HIST1H1A_+_26017527.23-P1P2	212	231	194	165	236	182
HIST1H1A_+_26017566.23-P1P2	268	80	166	186	232	186
HIST1H1A_+_26017581.23-P1P2	216	113	167	278	302	285
HIST1H1A_+_26017584.23-P1P2	136	252	245	296	278	196
HIST1H1A_+_26017671.23-P1P2	308	211	257	218	254	205
HIST1H1B_+_27835120.23-P1P2	156	210	121	232	196	174
HIST1H1B_-_27835104.23-P1P2	150	249	330	292	347	294
HIST1H1B_-_27835296.23-P1P2	104	51	163	128	166	147
HIST1H1B_-_27835308.23-P1P2	176	349	231	168	290	242
HIST1H1B_-_27835311.23-P1P2	144	163	215	205	242	145
HIST1H1C_+_26056289.23-P1P2	102	143	243	212	313	188
HIST1H1C_+_26056436.23-P1P2	121	112	242	229	256	228
HIST1H1C_+_26056693.23-P1P2	270	83	120	190	160	177
HIST1H1C_-_26056453.23-P1P2	83	78	201	282	239	214
HIST1H1C_-_26056624.23-P1P2	16	63	100	148	161	173
HIST1H1D_+_26234771.23-P1P2	105	207	249	229	244	202
HIST1H1D_+_26234800.23-P1P2	119	136	172	213	248	222
HIST1H1D_+_26234991.23-P1P2	518	241	261	223	203	201
HIST1H1D_+_26235154.23-P1P2	164	169	124	160	187	156
HIST1H1D_-_26234924.23-P1P2	104	165	247	215	251	183
HIST1H1E_+_26156572.23-P1P2	77	82	235	228	260	268
HIST1H1E_+_26156581.23-P1P2	173	52	176	111	226	179
HIST1H1E_-_26156539.23-P1P2	389	178	209	250	248	195
HIST1H1E_-_26156975.23-P1P2	295	129	133	151	208	211
HIST1H1E_-_26156984.23-P1P2	154	109	381	243	308	230
HIST1H1T_+_26108016.23-P1P2	235	307	287	332	380	286
HIST1H1T_+_26108110.23-P1P2	192	179	189	203	232	194
HIST1H1T_+_26108142.23-P1P2	347	159	209	245	264	215
HIST1H1T_+_26108269.23-P1P2	83	137	153	153	183	148
HIST1H1T_-_26108374.23-P1P2	207	208	217	318	306	209
HIST1H2AA_+_25726732.23-P1P2	262	254	173	172	288	257
HIST1H2AA_+_25726740.23-P1P2	160	137	167	292	195	209
HIST1H2AA_-_25726717.23-P1P2	141	89	155	219	214	238
HIST1H2AA_-_25727158.23-P1P2	121	45	159	242	162	159
HIST1H2AA_-_25727244.23-P1P2	331	198	269	387	297	299
HIST1H2AB_+_26033633.23-P1P2	53	227	179	166	192	166
HIST1H2AB_+_26033636.23-P1P2	71	48	163	68	148	137
HIST1H2AB_+_26033742.23-P1P2	53	41	154	89	152	112
HIST1H2AB_+_26033788.23-P1P2	66	69	125	154	154	171
HIST1H2AB_-_26033427.23-P1P2	343	99	96	155	161	145
HIST1H2AC_+_26124428.23-P1P2	468	500	351	292	379	328
HIST1H2AC_-_26124473.23-P1P2	338	209	203	193	190	256
HIST1H2AC_-_26124776.23-P1P2	100	115	98	130	181	196
HIST1H2AC_-_26124861.23-P1P2	154	166	255	369	287	305
HIST1H2AC_-_26124897.23-P1P2	201	215	263	311	301	287
HIST1H2AD_+_26199428.23-P1P2	144	135	162	146	193	197
HIST1H2AD_+_26199440.23-P1P2	167	236	206	114	261	220
HIST1H2AD_+_26199457.23-P1P2	167	250	237	376	274	279
HIST1H2AD_-_26199017.23-P1P2	81	108	217	165	237	189
HIST1H2AD_-_26199439.23-P1P2	202	197	158	140	231	202
HIST1H2AE_+_26217134.23-P1P2	212	134	226	267	255	215
HIST1H2AE_+_26217542.23-P1P2	160	399	199	213	236	237
HIST1H2AE_-_26217209.23-P1P2	140	209	187	206	217	164
HIST1H2AE_-_26217215.23-P1P2	77	145	235	276	222	180
HIST1H2AE_-_26217364.23-P1P2	123	162	207	317	294	213
HIST1H2AG_+_27100801.23-ENST00000359193.2	127	159	157	175	252	203
HIST1H2AG_+_27100804.23-ENST00000359193.2	158	273	290	225	274	257
HIST1H2AG_+_27100893.23-ENST00000359193.2	103	142	209	182	248	246
HIST1H2AG_-_27100863.23-ENST00000359193.2	133	122	260	374	312	263
HIST1H2AG_-_27100913.23-ENST00000359193.2	256	98	151	169	152	155
HIST1H2AH_+_27114868.23-P1P2	177	297	252	200	106	147
HIST1H2AH_+_27115011.23-P1P2	133	157	201	236	228	201
HIST1H2AH_+_27115028.23-P1P2	230	123	180	185	219	195
HIST1H2AH_+_27115338.23-P1P2	198	115	229	244	275	247
HIST1H2AH_-_27114920.23-P1P2	189	272	239	247	281	157
HIST1H2AI_+_27775962.23-ENST00000358739.3	137	231	247	357	283	230
HIST1H2AI_+_27776383.23-ENST00000358739.3	140	247	186	183	165	201
HIST1H2AI_-_27775977.23-ENST00000358739.3	327	61	191	222	247	145
HIST1H2AI_-_27776387.23-ENST00000358739.3	73	108	218	218	238	177
HIST1H2AI_-_27776425.23-ENST00000358739.3	87	186	180	169	158	173
HIST1H2AJ_+_27782099.23-P1P2	315	265	275	307	296	261
HIST1H2AJ_+_27782534.23-P1P2	206	86	186	140	205	178
HIST1H2AJ_-_27782086.23-P1P2	83	85	89	178	163	199
HIST1H2AJ_-_27782127.23-P1P2	470	749	208	240	235	205
HIST1H2AJ_-_27782146.23-P1P2	103	114	213	256	235	263
HIST1H2AK_+_27805719.23-ENST00000330180.2	175	66	159	167	199	205
HIST1H2AK_+_27806050.23-ENST00000330180.2	205	280	219	382	285	227
HIST1H2AK_+_27806053.23-ENST00000330180.2	194	253	362	369	425	359
HIST1H2AK_+_27806144.23-ENST00000330180.2	191	149	194	175	182	193
HIST1H2AK_-_27806067.23-ENST00000330180.2	264	226	165	266	217	208
HIST1H2AL_+_27833109.23-ENST00000357320.2	146	214	268	179	325	205
HIST1H2AL_+_27833569.23-ENST00000357320.2	96	112	190	228	263	177
HIST1H2AL_+_27833572.23-ENST00000357320.2	74	71	273	153	197	191
HIST1H2AL_-_27833096.23-ENST00000357320.2	130	206	237	259	221	219
HIST1H2AL_-_27833556.23-ENST00000357320.2	196	200	312	245	301	209
HIST1H2AM_+_27860531.23-P1P2	139	155	151	202	152	171
HIST1H2AM_+_27860541.23-P1P2	103	181	187	259	209	224
HIST1H2AM_-_27860479.23-P1P2	202	138	326	310	254	310
HIST1H2AM_-_27860876.23-P1P2	159	205	228	166	157	169
HIST1H2AM_-_27860943.23-P1P2	161	205	164	185	242	227
HIST1H2BA_+_25727092.23-P1P2	168	201	277	195	249	302
HIST1H2BA_-_25727035.23-P1P2	229	216	168	151	188	127
HIST1H2BA_-_25727158.23-P1P2	0	0	0	0	0	0
HIST1H2BA_-_25727244.23-P1P2	0	0	0	0	0	0
HIST1H2BA_-_25727382.23-P1P2	148	247	172	177	203	149
HIST1H2BB_+_26043821.23-P1P2	187	255	262	289	287	256
HIST1H2BB_+_26043924.23-P1P2	177	121	175	275	166	181
HIST1H2BB_-_26043460.23-P1P2	85	96	108	138	185	172
HIST1H2BB_-_26043875.23-P1P2	112	120	131	146	162	184
HIST1H2BB_-_26043881.23-P1P2	287	351	118	155	172	118
HIST1H2BC_+_26123671.23-P1P2	355	180	210	235	180	243
HIST1H2BC_-_26123689.23-P1P2	140	51	211	121	176	162
HIST1H2BC_-_26123697.23-P1P2	151	225	279	243	297	238
HIST1H2BC_-_26123700.23-P1P2	215	415	197	296	314	232
HIST1H2BC_-_26124168.23-P1P2	147	213	168	193	229	189
HIST1H2BD_+_26158400.23-P1P2	234	159	298	234	274	290
HIST1H2BD_+_26158764.23-P1P2	202	174	151	149	199	169
HIST1H2BD_+_26158770.23-P1P2	42	156	122	163	254	205
HIST1H2BD_-_26158343.23-P1P2	166	265	317	306	279	214
HIST1H2BD_-_26158815.23-P1P2	224	306	190	354	255	200
HIST1H2BE_+_26184421.23-ENST00000356530.3	138	268	252	307	245	285
HIST1H2BE_+_26184451.23-ENST00000356530.3	517	298	237	286	210	200
HIST1H2BE_+_26184458.23-ENST00000356530.3	540	399	233	184	235	214
HIST1H2BE_-_26184438.23-ENST00000356530.3	83	48	180	184	224	166
HIST1H2BE_-_26184626.23-ENST00000356530.3	156	147	162	229	179	221
HIST1H2BF_+_26199789.23-ENST00000359985.1	150	107	194	239	242	234
HIST1H2BF_+_26200209.23-ENST00000359985.1	221	215	327	324	347	294
HIST1H2BF_-_26199740.23-ENST00000359985.1	153	218	213	184	209	216
HIST1H2BF_-_26199826.23-ENST00000359985.1	84	164	163	162	166	161
HIST1H2BF_-_26200196.23-ENST00000359985.1	194	81	232	260	288	231
HIST1H2BG_+_26216459.23-ENST00000244601.3	196	137	126	139	199	167
HIST1H2BG_+_26216519.23-ENST00000244601.3	110	90	218	168	260	253
HIST1H2BG_+_26216710.23-ENST00000244601.3	191	431	466	392	293	333
HIST1H2BG_-_26216446.23-ENST00000244601.3	139	158	183	171	182	168
HIST1H2BG_-_26216720.23-ENST00000244601.3	95	157	149	210	174	196
HIST1H2BH_+_26251836.23-P1P2	338	177	338	219	325	206
HIST1H2BH_+_26251881.23-P1P2	200	157	241	174	306	240
HIST1H2BH_-_26251847.23-P1P2	140	200	225	245	269	228
HIST1H2BH_-_26252262.23-P1P2	150	74	117	152	275	219
HIST1H2BH_-_26252283.23-P1P2	184	169	233	173	204	204
HIST1H2BI_+_26273166.23-ENST00000377733.2	847	444	313	247	305	239
HIST1H2BI_+_26273636.23-ENST00000377733.2	113	282	315	269	237	175
HIST1H2BI_-_26273194.23-ENST00000377733.2	228	173	334	281	256	261
HIST1H2BI_-_26273597.23-ENST00000377733.2	144	163	148	191	228	201
HIST1H2BI_-_26273620.23-ENST00000377733.2	160	105	232	213	282	280
HIST1H2BJ_+_27100804.23-P1P2	0	0	0	0	0	0
HIST1H2BJ_-_27100562.23-P1P2	541	369	234	267	254	216
HIST1H2BJ_-_27100591.23-P1P2	120	553	275	241	269	199
HIST1H2BJ_-_27100913.23-P1P2	0	0	0	0	0	0
HIST1H2BJ_-_27101012.23-P1P2	319	125	248	224	262	282
HIST1H2BK_+_27113964.23-P1P2	97	78	182	110	121	171
HIST1H2BK_+_27114158.23-P1P2	96	265	196	201	229	235
HIST1H2BK_-_27113883.23-P1P2	183	317	148	153	201	223
HIST1H2BK_-_27114635.23-P1P2	129	192	160	221	262	222
HIST1H2BK_-_27114650.23-P1P2	80	40	126	134	166	151
HIST1H2BL_+_27775210.23-P1P2	176	217	260	195	237	211
HIST1H2BL_-_27775062.23-P1P2	344	366	322	302	272	275
HIST1H2BL_-_27775094.23-P1P2	149	207	299	199	214	194
HIST1H2BL_-_27775105.23-P1P2	322	182	281	189	308	239
HIST1H2BL_-_27775680.23-P1P2	291	240	210	152	324	240
HIST1H2BM_+_27782830.23-P1P2	151	144	232	332	213	212
HIST1H2BM_+_27783194.23-P1P2	236	235	254	299	247	259
HIST1H2BM_+_27783308.23-P1P2	298	293	253	356	414	359
HIST1H2BM_+_27783318.23-P1P2	72	134	217	279	228	208
HIST1H2BM_-_27782796.23-P1P2	195	151	255	210	289	277
HIST1H2BN_+_27806342.23-P1P2	189	158	180	233	197	169
HIST1H2BN_+_27806409.23-P1P2	295	166	270	188	331	262
HIST1H2BN_+_27806412.23-P1P2	287	88	233	332	278	254
HIST1H2BN_-_27806374.23-P1P2	224	140	197	255	196	217
HIST1H2BN_-_27806378.23-P1P2	446	312	246	186	237	255
HIST1H2BO_+_27861243.23-P1P2	267	435	243	251	337	248
HIST1H2BO_+_27861613.23-P1P2	269	111	240	191	294	282
HIST1H2BO_-_27860876.23-P1P2	0	0	0	0	0	0
HIST1H2BO_-_27861252.23-P1P2	98	141	281	326	300	307
HIST1H2BO_-_27861648.23-P1P2	226	153	208	111	207	197
HIST1H3A_+_26020889.23-ENST00000357647.3	158	127	205	236	231	254
HIST1H3A_+_26021274.23-ENST00000357647.3	197	181	250	278	307	259
HIST1H3A_-_26021136.23-ENST00000357647.3	121	129	296	362	282	275
HIST1H3A_-_26021160.23-ENST00000357647.3	178	114	174	171	217	199
HIST1H3A_-_26021235.23-ENST00000357647.3	135	291	220	139	251	203
HIST1H3B_+_26032295.23-P1P2	298	180	220	263	266	171
HIST1H3B_-_26032168.23-P1P2	84	151	296	181	239	178
HIST1H3B_-_26032328.23-P1P2	106	90	137	158	194	137
HIST1H3B_-_26032331.23-P1P2	104	237	110	176	193	160
HIST1H3B_-_26032336.23-P1P2	235	118	116	162	230	191
HIST1H3C_+_26045714.23-ENST00000540144.1	73	293	235	230	203	194
HIST1H3C_+_26045763.23-ENST00000540144.1	76	39	235	199	256	217
HIST1H3C_-_26045829.23-ENST00000540144.1	261	670	249	289	349	251
HIST1H3C_-_26046037.23-ENST00000540144.1	101	64	141	297	168	166
HIST1H3C_-_26046043.23-ENST00000540144.1	222	168	159	93	177	136
HIST1H3D_+_26199428.23-P1P2	0	0	0	0	0	0
HIST1H3D_+_26199440.23-P1P2	0	0	0	0	0	0
HIST1H3D_+_26199457.23-P1P2	0	0	0	0	0	0
HIST1H3D_-_26199017.23-P1P2	0	0	0	0	0	0
HIST1H3D_-_26199439.23-P1P2	0	0	0	0	0	0
HIST1H3E_+_26225977.23-ENST00000360408.1	344	485	230	174	236	205
HIST1H3E_-_26225385.23-ENST00000360408.1	206	226	285	424	331	228
HIST1H3E_-_26225422.23-ENST00000360408.1	198	213	218	152	224	223
HIST1H3E_-_26225573.23-ENST00000360408.1	190	238	183	172	215	218
HIST1H3E_-_26225824.23-ENST00000360408.1	133	143	217	154	247	204
HIST1H3F_+_26250792.23-ENST00000446824.2	207	320	213	320	275	215
HIST1H3F_+_26250884.23-ENST00000446824.2	185	177	304	226	279	217
HIST1H3F_-_26250690.23-ENST00000446824.2	156	63	227	245	250	182
HIST1H3F_-_26250703.23-ENST00000446824.2	100	255	147	207	188	142
HIST1H3F_-_26250841.23-ENST00000446824.2	162	183	179	218	198	187
HIST1H3G_+_26271190.23-ENST00000305910.3	339	307	324	292	350	275
HIST1H3G_+_26271198.23-ENST00000305910.3	64	91	69	194	131	78
HIST1H3G_+_26271608.23-ENST00000305910.3	151	72	104	119	135	183
HIST1H3G_-_26271423.23-ENST00000305910.3	117	206	285	249	238	246
HIST1H3G_-_26271606.23-ENST00000305910.3	193	206	184	247	213	196
HIST1H3H_+_27777965.23-ENST00000369163.2	141	148	234	260	330	222
HIST1H3H_+_27777997.23-ENST00000369163.2	223	115	163	182	209	202
HIST1H3H_-_27777849.23-ENST00000369163.2	165	81	138	169	161	159
HIST1H3H_-_27778256.23-ENST00000369163.2	171	146	214	194	154	119
HIST1H3H_-_27778270.23-ENST00000369163.2	279	140	119	127	169	145
HIST1H3I_+_27839688.23-ENST00000328488.2	236	222	174	144	250	255
HIST1H3I_+_27839693.23-ENST00000328488.2	125	73	181	300	272	239
HIST1H3I_+_27840089.23-ENST00000328488.2	97	250	183	156	220	204
HIST1H3I_-_27839676.23-ENST00000328488.2	248	166	295	284	330	234
HIST1H3I_-_27839706.23-ENST00000328488.2	95	190	146	177	213	205
HIST1H3J_+_27858516.23-ENST00000359303.2	549	198	233	363	323	239
HIST1H3J_-_27858243.23-ENST00000359303.2	152	398	181	200	229	183
HIST1H3J_-_27858247.23-ENST00000359303.2	223	414	227	243	263	210
HIST1H3J_-_27858324.23-ENST00000359303.2	170	382	132	186	240	158
HIST1H3J_-_27858565.23-ENST00000359303.2	229	126	167	181	191	176
HIST1H4A_+_26022106.23-ENST00000359907.3	214	261	286	306	251	301
HIST1H4A_+_26022395.23-ENST00000359907.3	226	331	141	127	233	180
HIST1H4A_-_26021777.23-ENST00000359907.3	239	118	250	324	274	248
HIST1H4A_-_26021830.23-ENST00000359907.3	100	309	120	219	98	154
HIST1H4A_-_26021934.23-ENST00000359907.3	7	24	0	0	20	18
HIST1H4B_+_26027007.23-ENST00000377364.3	15	34	2	0	209	192
HIST1H4B_+_26027408.23-ENST00000377364.3	134	322	189	272	277	159
HIST1H4B_+_26027446.23-ENST00000377364.3	250	216	238	211	251	276
HIST1H4B_+_26027472.23-ENST00000377364.3	136	137	147	110	172	136
HIST1H4B_-_26027049.23-ENST00000377364.3	157	140	222	199	267	179
HIST1H4C_+_26104154.23-P1P2	98	89	244	211	218	149
HIST1H4C_+_26104228.23-P1P2	137	142	164	189	199	187
HIST1H4C_-_26104182.23-P1P2	108	128	260	124	260	185
HIST1H4C_-_26104188.23-P1P2	190	217	191	306	238	219
HIST1H4C_-_26104214.23-P1P2	103	66	112	83	173	101
HIST1H4D_+_26189260.23-ENST00000340756.2	145	243	281	258	236	212
HIST1H4D_+_26189264.23-ENST00000340756.2	128	84	155	117	125	78
HIST1H4D_+_26189281.23-ENST00000340756.2	131	215	121	201	174	209
HIST1H4D_+_26189415.23-ENST00000340756.2	183	176	121	163	157	140
HIST1H4D_-_26189479.23-ENST00000340756.2	230	332	216	181	248	207
HIST1H4E_+_26204928.23-P1P2	115	176	317	164	262	253
HIST1H4E_-_26204861.23-P1P2	175	177	324	299	284	302
HIST1H4E_-_26204879.23-P1P2	113	327	205	79	161	146
HIST1H4E_-_26204915.23-P1P2	339	201	167	189	179	114
HIST1H4E_-_26205293.23-P1P2	137	65	247	175	201	142
HIST1H4F_+_26240757.23-ENST00000377745.2	239	173	181	215	183	158
HIST1H4F_+_26241019.23-ENST00000377745.2	239	135	240	286	225	196
HIST1H4F_-_26240666.23-ENST00000377745.2	72	336	377	164	193	246
HIST1H4F_-_26240672.23-ENST00000377745.2	206	227	220	218	254	204
HIST1H4F_-_26240833.23-ENST00000377745.2	52	111	110	239	164	162
HIST1H4G_+_26246906.23-ENST00000244537.4	204	144	276	157	263	185
HIST1H4G_+_26246982.23-ENST00000244537.4	283	130	288	332	292	260
HIST1H4G_+_26247176.23-ENST00000244537.4	218	134	187	181	192	167
HIST1H4G_-_26247040.23-ENST00000244537.4	82	101	256	239	324	269
HIST1H4G_-_26247175.23-ENST00000244537.4	47	86	127	219	163	150
HIST1H4H_+_26285698.23-ENST00000289352.1,ENST00000377727.1	176	127	200	194	193	174
HIST1H4H_+_26285704.23-ENST00000289352.1,ENST00000377727.1	87	105	211	247	194	200
HIST1H4H_+_26285719.23-ENST00000289352.1,ENST00000377727.1	312	213	159	205	194	209
HIST1H4H_+_26285746.23-ENST00000289352.1,ENST00000377727.1	136	82	160	178	198	153
HIST1H4H_-_26285580.23-ENST00000289352.1,ENST00000377727.1	235	457	248	330	222	198
HIST1H4I_+_27107046.23-ENST00000354348.2	163	424	280	332	199	270
HIST1H4I_+_27107077.23-ENST00000354348.2	215	179	271	237	323	225
HIST1H4I_+_27107376.23-ENST00000354348.2	90	392	226	261	299	272
HIST1H4I_-_27107106.23-ENST00000354348.2	329	161	277	259	274	207
HIST1H4I_-_27107114.23-ENST00000354348.2	75	11	146	166	168	140
HIST1H4J_+_27792253.23-P1P2	157	250	159	172	211	204
HIST1H4J_-_27792293.23-P1P2	169	171	153	116	205	143
HIST1H4J_-_27792308.23-P1P2	117	321	195	147	208	165
HIST1H4J_-_27792398.23-P1P2	81	89	134	255	228	202
HIST1H4J_-_27792535.23-P1P2	196	266	128	246	174	178
HIST1H4K_+_27798936.23-P1P2	211	98	171	202	218	155
HIST1H4K_-_27798594.23-P1P2	252	270	257	232	254	232
HIST1H4K_-_27798711.23-P1P2	268	236	177	237	238	190
HIST1H4K_-_27798917.23-P1P2	298	170	224	263	229	188
HIST1H4K_-_27798933.23-P1P2	204	101	250	175	218	173
HIST1H4L_+_27841118.23-P1P2	159	182	259	168	230	178
HIST1H4L_-_27840771.23-P1P2	145	64	103	156	154	118
HIST1H4L_-_27840928.23-P1P2	117	214	204	195	237	219
HIST1H4L_-_27840943.23-P1P2	180	119	183	108	267	243
HIST1H4L_-_27841087.23-P1P2	119	113	121	134	231	211
HIST2H2AA3_+_149813849.23-ENST00000369161.3	295	283	141	156	162	140
HIST2H2AA3_+_149813859.23-ENST00000369161.3	238	408	253	159	243	231
HIST2H2AA3_+_149814282.23-ENST00000369161.3	72	87	131	82	154	179
HIST2H2AA3_-_149814370.23-ENST00000369161.3	513	84	203	187	248	233
HIST2H2AA3_-_149814477.23-ENST00000369161.3	153	210	200	285	300	222
HIST2H2AA4_+_149822634.23-P1P2	362	103	176	189	209	178
HIST2H2AA4_-_149822662.23-P1P2	0	0	0	0	0	0
HIST2H2AA4_-_149822687.23-P1P2	277	177	280	171	201	217
HIST2H2AA4_-_149823085.23-P1P2	0	0	0	0	0	0
HIST2H2AA4_-_149823095.23-P1P2	0	0	0	0	0	0
HIST2H2AB_+_149859102.23-P1P2	164	353	210	201	267	193
HIST2H2AB_+_149859167.23-P1P2	114	177	153	169	170	168
HIST2H2AB_+_149859452.23-P1P2	109	154	207	210	213	249
HIST2H2AB_+_149859627.23-P1P2	132	196	208	162	185	201
HIST2H2AB_-_149859910.23-P1P2	80	228	195	156	183	197
HIST2H2AC_+_149858954.23-P1P2	0	0	0	0	0	0
HIST2H2AC_+_149859001.23-P1P2	920	283	248	206	296	208
HIST2H2AC_+_149859036.23-P1P2	535	278	222	281	299	297
HIST2H2AC_+_149859086.23-P1P2	191	201	230	300	282	224
HIST2H2AC_+_149859102.23-P1P2	0	0	0	0	0	0
HIST2H2BE_+_149857751.23-P1P2	145	67	134	158	144	139
HIST2H2BE_+_149858162.23-P1P2	351	255	277	274	293	226
HIST2H2BE_-_149857735.23-P1P2	169	143	101	151	137	130
HIST2H2BE_-_149858170.23-P1P2	192	134	268	194	203	209
HIST2H2BE_-_149858212.23-P1P2	77	230	201	198	159	167
HIST2H2BF_+_149783453.23-P1P2	155	174	254	211	265	210
HIST2H2BF_+_149783484.23-P1P2	171	264	154	264	253	215
HIST2H2BF_-_149783469.23-P1P2	85	170	233	234	257	288
HIST2H2BF_-_149783762.23-P1P2	529	291	240	279	356	318
HIST2H2BF_-_149783941.23-P1P2	148	357	169	286	266	214
HIST2H3A_+_149824178.23-P1P2	59	72	112	158	262	177
HIST2H3A_+_149824182.23-P1P2	73	79	126	169	145	162
HIST2H3A_+_149824198.23-P1P2	54	191	98	75	150	133
HIST2H3A_-_149824633.23-P1P2	273	357	167	265	253	176
HIST2H3A_-_149824636.23-P1P2	149	103	267	222	235	227
HIST2H3C_+_149812308.23-ENST00000369158.1	0	0	0	0	0	0
HIST2H3C_+_149812311.23-ENST00000369158.1	0	0	0	0	0	0
HIST2H3C_-_149812746.23-ENST00000369158.1	0	0	0	0	0	0
HIST2H3C_-_149812762.23-ENST00000369158.1	0	0	0	0	0	0
HIST2H3C_-_149812766.23-ENST00000369158.1	0	0	0	0	0	0
HIST2H3D_+_149785160.23-ENST00000331491.1	119	130	185	267	324	300
HIST2H3D_-_149784777.23-ENST00000331491.1	265	70	226	153	251	230
HIST2H3D_-_149784783.23-ENST00000331491.1	357	183	327	327	252	256
HIST2H3D_-_149784861.23-ENST00000331491.1	187	178	270	214	266	334
HIST2H3D_-_149785257.23-ENST00000331491.1	153	181	120	155	167	105
HIST2H4A_+_149804213.23-ENST00000610125.1	110	63	198	136	185	181
HIST2H4A_+_149804609.23-ENST00000610125.1	316	92	224	274	260	187
HIST2H4A_-_149804245.23-ENST00000610125.1	136	253	176	158	187	201
HIST2H4A_-_149804255.23-ENST00000610125.1	119	232	177	119	173	176
HIST2H4A_-_149804267.23-ENST00000610125.1	267	128	306	277	279	283
HIST2H4B_+_149832653.23-ENST00000369157.2,ENST00000392932.4,ENST00000392933.1	180	182	235	328	298	268
HIST2H4B_+_149832656.23-ENST00000369157.2,ENST00000392932.4,ENST00000392933.1	175	226	239	204	249	212
HIST2H4B_+_149832677.23-ENST00000369157.2,ENST00000392932.4,ENST00000392933.1	0	0	0	0	0	0
HIST2H4B_+_149832683.23-ENST00000369157.2,ENST00000392932.4,ENST00000392933.1	144	134	234	280	259	213
HIST2H4B_+_149832689.23-ENST00000369157.2,ENST00000392932.4,ENST00000392933.1	0	0	0	0	0	0
HIST3H2A_+_228645510.23-P1P2	234	172	169	139	202	214
HIST3H2A_-_228645112.23-P1P2	114	104	42	28	223	170
HIST3H2A_-_228645375.23-P1P2	266	242	244	230	333	279
HIST3H2A_-_228645575.23-P1P2	183	96	187	281	246	228
HIST3H2A_-_228645605.23-P1P2	30	105	68	93	135	96
HIST3H2BB_+_228645833.23-P1P2	481	341	358	344	269	254
HIST3H2BB_+_228645838.23-P1P2	158	151	245	270	178	266
HIST3H2BB_+_228645843.23-P1P2	97	161	196	164	236	159
HIST3H2BB_-_228645851.23-P1P2	258	186	309	334	270	298
HIST3H2BB_-_228646239.23-P1P2	230	298	173	209	197	163
HIST3H3_+_228612985.23-P1P2	183	194	139	274	268	203
HIST3H3_+_228612989.23-P1P2	362	252	227	242	321	252
HIST3H3_+_228613045.23-P1P2	301	441	175	126	247	214
HIST3H3_+_228613060.23-P1P2	143	236	188	199	221	220
HIST3H3_-_228612601.23-P1P2	118	215	114	147	133	111
HIST4H4_+_14923989.23-ENST00000539745.1	153	120	147	155	178	158
HIST4H4_+_14923995.23-ENST00000539745.1	109	287	110	171	190	129
HIST4H4_+_14923998.23-ENST00000539745.1	235	334	248	202	273	263
HIST4H4_+_14924057.23-ENST00000539745.1	269	333	304	273	321	257
HIST4H4_-_14923599.23-ENST00000539745.1	192	381	194	247	244	235
HIVEP1_+_12012000.23-P1P2	85	177	274	240	243	229
HIVEP1_+_12012188.23-P1P2	196	115	100	188	166	188
HIVEP1_+_12012191.23-P1P2	74	90	183	183	179	180
HIVEP1_+_12012264.23-P1P2	95	36	45	66	186	178
HIVEP1_-_12012282.23-P1P2	189	96	154	158	162	159
HIVEP2_+_143265933.23-P1P2	107	81	179	95	144	186
HIVEP2_+_143265977.23-P1P2	127	99	155	170	175	138
HIVEP2_+_143266330.23-P1P2	305	210	158	168	169	157
HIVEP2_-_143265964.23-P1P2	162	240	228	217	270	277
HIVEP2_-_143266107.23-P1P2	151	87	155	140	204	190
HIVEP3_+_42166184.23-ENST00000247584.5,ENST00000429157.2	56	30	164	173	145	100
HIVEP3_+_42166222.23-ENST00000247584.5,ENST00000429157.2	140	113	360	294	286	233
HIVEP3_+_42166553.23-ENST00000247584.5,ENST00000429157.2	304	155	240	178	216	204
HIVEP3_+_42383917.23-ENST00000372583.1	233	189	155	205	155	220
HIVEP3_+_42384109.23-ENST00000372583.1	49	86	131	173	148	183
HIVEP3_+_42384109.23-ENST00000372584.1	0	0	0	0	0	0
HIVEP3_+_42384123.23-ENST00000372584.1	225	202	286	305	328	309
HIVEP3_+_42384550.23-ENST00000372584.1	159	196	266	275	250	213
HIVEP3_+_42384560.23-ENST00000372584.1	49	212	260	188	222	222
HIVEP3_-_42166661.23-ENST00000247584.5,ENST00000429157.2	92	192	115	124	139	135
HIVEP3_-_42166664.23-ENST00000247584.5,ENST00000429157.2	69	206	178	148	159	178
HIVEP3_-_42383930.23-ENST00000372583.1	206	185	222	253	264	273
HIVEP3_-_42383930.23-ENST00000372584.1	0	0	0	0	0	0
HIVEP3_-_42383956.23-ENST00000372583.1	176	261	246	274	327	222
HIVEP3_-_42384343.23-ENST00000372583.1	196	321	278	264	285	266
HJURP_+_234762843.23-P1P2	3	4	12	19	177	240
HJURP_+_234762977.23-P1P2	2	3	6	2	159	203
HJURP_+_234763117.23-P1P2	6	9	14	1	173	137
HJURP_+_234763138.23-P1P2	5	7	5	2	249	202
HJURP_-_234763148.23-P1P2	8	11	4	9	161	198
HK1_+_71075626.23-P2	323	103	153	173	161	138
HK1_+_71078695.23-P1	130	166	184	251	273	215
HK1_+_71079028.23-P1	143	99	125	140	183	162
HK1_+_71079078.23-P1	198	298	237	212	309	311
HK1_-_71075601.23-P2	278	84	215	234	321	215
HK1_-_71075613.23-P2	172	272	209	272	240	204
HK1_-_71075952.23-P2	367	273	303	207	349	276
HK1_-_71076005.23-P2	339	512	354	327	332	319
HK1_-_71078648.23-P1	137	155	111	166	137	168
HK1_-_71078999.23-P1	356	247	231	365	297	245
HK2_+_75061095.23-P1P2	367	260	92	185	239	209
HK2_+_75061648.23-P1P2	151	250	63	52	181	165
HK2_+_75061651.23-P1P2	42	218	51	93	130	115
HK2_+_75061689.23-P1P2	106	147	187	148	336	242
HK2_-_75061288.23-P1P2	139	270	102	165	221	187
HK3_+_176325831.23-P1P2	178	196	246	291	334	227
HK3_-_176326211.23-P1P2	137	176	241	261	174	148
HK3_-_176326271.23-P1P2	135	179	185	269	201	247
HK3_-_176326300.23-P1P2	159	275	360	389	226	227
HK3_-_176326327.23-P1P2	87	176	173	212	185	154
HKDC1_+_70980160.23-P1P2	297	463	233	199	223	204
HKDC1_-_70980107.23-P1P2	220	272	227	196	197	173
HKDC1_-_70980134.23-P1P2	117	93	185	194	169	157
HKDC1_-_70980151.23-P1P2	149	198	121	158	233	277
HKDC1_-_70980575.23-P1P2	177	123	184	150	147	182
HKR1_+_37808883.23-P1	125	114	270	176	228	215
HKR1_+_37825603.23-P2	185	154	186	211	219	149
HKR1_+_37825979.23-P2	390	154	246	316	307	224
HKR1_-_37808809.23-P1	116	156	191	331	164	199
HKR1_-_37808814.23-P1	158	144	242	240	242	196
HKR1_-_37808843.23-P1	253	248	241	476	330	308
HKR1_-_37809189.23-P1	177	132	220	159	229	164
HKR1_-_37825588.23-P2	150	133	297	275	273	180
HKR1_-_37825595.23-P2	125	172	246	171	258	221
HKR1_-_37825613.23-P2	139	48	229	166	247	233
HLA-A_+_29910324.23-P1P2	284	236	291	250	268	307
HLA-A_+_29910753.23-P1P2	168	54	181	154	216	165
HLA-A_-_29910342.23-P1P2	126	185	179	208	258	297
HLA-A_-_29910667.23-P1P2	78	385	179	154	209	220
HLA-A_-_29911131.23-P1P2	226	246	227	264	323	298
HLA-B_+_31324800.23-P1P2	215	127	217	266	226	187
HLA-B_+_31324814.23-P1P2	136	228	191	164	179	208
HLA-B_+_31324842.23-P1P2	169	312	208	162	206	186
HLA-B_+_31324922.23-P1P2	212	410	243	226	230	210
HLA-B_-_31324642.23-P1P2	452	389	215	227	240	216
HLA-C_-_31239111.23-P1P2	182	235	375	307	336	306
HLA-C_-_31239115.23-P1P2	97	171	139	243	244	245
HLA-C_-_31239234.23-P1P2	217	246	239	309	240	255
HLA-C_-_31239308.23-P1P2	187	331	238	272	365	229
HLA-C_-_31239876.23-P1P2	121	65	225	155	266	187
HLA-DMA_+_32920808.23-P1	119	126	198	231	181	188
HLA-DMA_+_32920822.23-P1	227	173	237	188	218	211
HLA-DMA_+_32920876.23-P1	125	361	213	200	259	213
HLA-DMA_+_32935920.23-P2	0	0	0	0	17	44
HLA-DMA_+_32936260.23-P2	89	206	231	242	258	211
HLA-DMA_+_32936274.23-P2	161	187	101	112	200	152
HLA-DMA_-_32920399.23-P1	63	74	129	180	162	192
HLA-DMA_-_32920837.23-P1	226	165	115	278	207	182
HLA-DMA_-_32935820.23-P2	172	187	158	212	196	191
HLA-DMA_-_32936271.23-P2	223	162	200	269	200	207
HLA-DMB_+_32908781.23-P1P2	234	183	198	200	161	168
HLA-DMB_-_32908427.23-P1P2	227	361	221	144	220	210
HLA-DMB_-_32908444.23-P1P2	94	148	127	145	165	138
HLA-DMB_-_32908497.23-P1P2	106	387	241	221	234	231
HLA-DMB_-_32908817.23-P1P2	216	591	185	194	315	225
HLA-DOA_-_32976920.23-P1P2	112	33	35	33	211	162
HLA-DOA_-_32976933.23-P1P2	142	400	242	230	167	211
HLA-DOA_-_32977289.23-P1P2	186	160	253	222	260	203
HLA-DOA_-_32977322.23-P1P2	168	200	187	236	201	186
HLA-DOA_-_32977364.23-P1P2	112	141	185	178	242	199
HLA-DOB_+_32784423.23-P1P2	46	34	22	61	279	196
HLA-DOB_+_32784432.23-P1P2	107	105	203	191	198	246
HLA-DOB_-_32784358.23-P1P2	270	194	154	333	186	181
HLA-DOB_-_32784370.23-P1P2	145	259	322	255	236	261
HLA-DOB_-_32784388.23-P1P2	127	239	241	275	302	225
HLA-DPA1_+_33041246.23-P1	161	36	208	219	256	200
HLA-DPA1_+_33048103.23-P2	96	161	157	155	258	220
HLA-DPA1_+_33048197.23-P2	265	379	208	248	208	208
HLA-DPA1_+_33048506.23-P2	314	269	180	172	147	151
HLA-DPA1_+_33048527.23-P2	394	142	181	204	208	189
HLA-DPA1_-_33041355.23-P1	96	90	207	173	150	225
HLA-DPA1_-_33041395.23-P1	129	108	225	239	119	156
HLA-DPA1_-_33041403.23-P1	109	122	144	142	194	129
HLA-DPA1_-_33041414.23-P1	27	41	187	251	216	280
HLA-DPA1_-_33048066.23-P2	112	430	125	154	154	187
HLA-DPB1_+_33043816.23-P1	161	195	233	203	270	181
HLA-DPB1_+_33043843.23-P1	124	176	171	246	221	248
HLA-DPB1_+_33044089.23-P1	112	186	212	133	248	222
HLA-DPB1_+_33044144.23-P1	304	319	330	332	306	327
HLA-DPB1_+_33048178.23-P2	141	172	208	150	166	193
HLA-DPB1_+_33048193.23-P2	277	286	249	279	253	269
HLA-DPB1_+_33048197.23-P2	0	0	0	0	0	0
HLA-DPB1_+_33048216.23-P2	304	300	235	361	271	215
HLA-DPB1_-_33044151.23-P1	206	166	297	260	266	194
HLA-DPB1_-_33048611.23-P2	116	484	248	198	252	253
HLA-DQA1_+_32605206.23-P1P2	609	191	384	258	264	299
HLA-DQA1_+_32605266.23-P1P2	182	406	226	202	248	233
HLA-DQA1_+_32605477.23-P1P2	117	185	227	182	227	182
HLA-DQA1_+_32605559.23-P1P2	215	420	301	361	324	276
HLA-DQA1_-_32605622.23-P1P2	111	186	182	264	286	174
HLA-DQA2_+_32709257.23-P1P2	341	223	205	154	248	185
HLA-DQA2_+_32709464.23-P1P2	249	115	213	215	251	175
HLA-DQA2_+_32709532.23-P1P2	317	226	290	314	316	332
HLA-DQA2_-_32709561.23-P1P2	364	63	208	199	212	185
HLA-DQA2_-_32709592.23-P1P2	212	290	249	385	244	255
HLA-DQB1_+_32632396.23-P2	240	111	129	177	267	167
HLA-DQB1_+_32632625.23-P2	77	170	97	129	143	131
HLA-DQB1_+_32632674.23-P2	167	328	237	239	199	256
HLA-DQB1_+_32632695.23-P2	267	246	254	214	206	189
HLA-DQB1_+_32633987.23-P1	70	224	227	145	197	199
HLA-DQB1_+_32634466.23-P1	161	290	275	358	260	288
HLA-DQB1_-_32632280.23-P2	43	114	226	239	206	161
HLA-DQB1_-_32634086.23-P1	138	174	191	235	241	239
HLA-DQB1_-_32634357.23-P1	173	123	144	181	229	181
HLA-DQB1_-_32634450.23-P1	371	206	266	275	279	271
HLA-DQB2_+_32730784.23-P1P2	159	100	222	258	148	150
HLA-DQB2_+_32730857.23-P1P2	242	325	309	280	321	203
HLA-DQB2_+_32730867.23-P1P2	343	443	369	361	465	383
HLA-DQB2_+_32731078.23-P1P2	137	226	197	251	253	224
HLA-DQB2_+_32731250.23-P1P2	67	85	128	146	241	142
HLA-DRA_+_32407679.23-P1	141	74	130	165	157	190
HLA-DRA_+_32407686.23-P1	179	96	186	171	218	212
HLA-DRA_+_32407703.23-P1	189	224	279	212	298	210
HLA-DRA_+_32407731.23-P1	144	130	283	256	228	256
HLA-DRA_+_32410464.23-P2	307	127	314	237	240	264
HLA-DRA_+_32410476.23-P2	69	148	194	259	207	152
HLA-DRA_+_32410685.23-P2	170	130	205	331	203	183
HLA-DRA_-_32408069.23-P1	125	244	231	164	239	176
HLA-DRA_-_32410412.23-P2	181	100	259	216	258	179
HLA-DRA_-_32410740.23-P2	173	97	151	175	195	157
HLA-DRB1_+_32557252.23-P1P2	194	167	293	191	224	198
HLA-DRB1_+_32557601.23-P1P2	99	353	176	328	291	168
HLA-DRB1_-_32557272.23-P1P2	124	465	230	299	278	313
HLA-DRB1_-_32557613.23-P1P2	213	484	164	206	238	173
HLA-DRB1_-_32557616.23-P1P2	181	327	310	238	309	308
HLA-DRB5_+_32497690.23-P1P2	203	70	254	210	192	151
HLA-DRB5_+_32497964.23-P1P2	141	121	189	163	189	153
HLA-DRB5_-_32497668.23-P1P2	135	183	245	274	233	203
HLA-DRB5_-_32497698.23-P1P2	80	254	186	218	223	286
HLA-DRB5_-_32497983.23-P1P2	82	215	179	251	213	253
HLA-E_+_30457322.23-P1P2	78	110	92	144	130	140
HLA-E_+_30457524.23-P1P2	110	161	209	174	273	201
HLA-E_-_30457318.23-P1P2	119	224	194	180	243	245
HLA-E_-_30457421.23-P1P2	107	138	85	86	196	111
HLA-E_-_30457705.23-P1P2	101	157	196	202	219	202
HLA-F_+_29691461.23-P1P2	191	208	239	166	129	167
HLA-F_+_29691662.23-P1P2	127	188	187	185	249	162
HLA-F_-_29691228.23-P1P2	170	121	194	241	193	208
HLA-F_-_29691397.23-P1P2	134	121	172	251	314	226
HLA-F_-_29691627.23-P1P2	134	261	194	164	238	181
HLA-G_+_29795588.23-P1P2	162	249	170	231	185	190
HLA-G_+_29795592.23-P1P2	133	134	158	203	202	173
HLA-G_-_29795957.23-P1P2	382	315	274	295	346	359
HLA-G_-_29796026.23-P1P2	121	255	160	131	244	106
HLA-G_-_29796106.23-P1P2	158	155	162	168	128	173
HLCS_+_38338857.23-P1	217	340	285	248	270	218
HLCS_+_38338905.23-P1	102	162	144	176	192	178
HLCS_+_38362446.23-P2	104	94	111	157	170	134
HLCS_+_38362476.23-P2	259	261	256	351	281	271
HLCS_+_38362527.23-P2	169	85	258	278	276	266
HLCS_-_38338547.23-P1	122	54	182	158	172	135
HLCS_-_38338867.23-P1	193	193	217	170	291	206
HLCS_-_38338917.23-P1	146	190	180	210	176	174
HLCS_-_38362080.23-P2	166	110	140	259	198	259
HLCS_-_38362464.23-P2	192	222	102	125	176	162
HLF_+_53342379.23-P1	98	128	177	308	222	217
HLF_+_53342441.23-P1	131	151	232	334	272	236
HLF_+_53342444.23-P1	221	149	174	377	257	214
HLF_+_53345003.23-P2	371	272	233	294	194	226
HLF_+_53345354.23-P2	286	155	225	179	266	204
HLF_+_53345433.23-P2	286	236	255	234	230	201
HLF_+_53345454.23-P2	315	111	191	185	260	185
HLF_-_53342346.23-P1	123	233	183	190	271	216
HLF_-_53342349.23-P1	107	101	176	260	239	199
HLF_-_53345182.23-P2	126	216	132	139	186	167
HLTF_+_148803913.23-P1P2	140	136	114	118	153	143
HLTF_+_148804273.23-P1P2	105	300	345	338	324	273
HLTF_+_148804281.23-P1P2	99	129	171	200	161	202
HLTF_-_148803816.23-P1P2	233	192	172	253	223	207
HLTF_-_148804265.23-P1P2	150	149	227	271	255	264
HLX_+_221053029.23-P1P2	136	262	125	194	222	195
HLX_+_221053220.23-P1P2	70	197	253	223	223	220
HLX_+_221053233.23-P1P2	64	145	153	222	270	196
HLX_+_221053243.23-P1P2	366	212	266	231	271	234
HLX_-_221053194.23-P1P2	135	89	163	172	236	203
HM13_+_30102352.23-P1P2	200	227	200	150	166	162
HM13_+_30102489.23-P1P2	244	136	91	91	131	138
HM13_+_30102647.23-P1P2	203	130	85	113	115	154
HM13_+_30102656.23-P1P2	97	173	180	225	226	165
HM13_-_30102333.23-P1P2	152	177	168	167	163	183
HMBOX1_+_28748115.23-P1P2	95	107	167	250	274	245
HMBOX1_+_28748118.23-P1P2	15	9	4	14	107	97
HMBOX1_-_28747901.23-P1P2	199	276	305	306	332	280
HMBOX1_-_28748340.23-P1P2	150	219	193	270	274	257
HMBOX1_-_28748344.23-P1P2	107	133	104	132	192	149
HMBS_+_118955645.23-P1	242	152	160	174	133	140
HMBS_+_118955656.23-P1	204	261	294	326	277	285
HMBS_+_118958732.23-P2	43	23	232	203	192	136
HMBS_+_118958814.23-P2	42	80	266	186	199	186
HMBS_-_118955642.23-P1	149	292	226	293	273	196
HMBS_-_118956000.23-P1	130	140	209	162	243	205
HMBS_-_118956013.23-P1	85	317	179	141	263	171
HMBS_-_118958717.23-P2	236	142	131	231	232	248
HMBS_-_118958796.23-P2	53	97	171	165	155	181
HMBS_-_118959189.23-P2	401	429	346	318	375	324
HMCES_+_128998039.23-P1P2	157	280	219	91	209	262
HMCES_+_128998118.23-P1P2	188	328	181	177	186	213
HMCES_+_128998132.23-P1P2	395	166	236	261	277	262
HMCES_+_128998326.23-P1P2	275	292	222	234	238	214
HMCES_-_128998128.23-P1P2	113	260	224	232	187	212
HMCN1_+_185703601.23-P1P2	172	215	167	226	204	181
HMCN1_+_185703966.23-P1P2	213	181	183	153	215	172
HMCN1_-_185703506.23-P1P2	217	215	218	299	233	204
HMCN1_-_185703575.23-P1P2	131	297	149	173	208	178
HMCN1_-_185703737.23-P1P2	415	141	210	185	210	243
HMCN2_+_133224334.23-ENST00000420499.2	240	235	246	228	317	241
HMCN2_+_133224356.23-ENST00000420499.2	119	126	198	193	237	207
HMCN2_+_133224361.23-ENST00000420499.2	100	171	181	141	233	218
HMCN2_-_133223951.23-ENST00000420499.2	166	236	199	200	227	204
HMCN2_-_133223976.23-ENST00000420499.2	108	134	123	159	165	170
HMG20A_+_77713330.23-P1P2	437	517	308	337	257	252
HMG20A_-_77713260.23-P1P2	283	299	152	183	186	172
HMG20A_-_77713273.23-P1P2	214	390	260	329	331	240
HMG20A_-_77713295.23-P1P2	94	118	173	242	180	166
HMG20A_-_77713468.23-P1P2	501	403	215	227	240	189
HMG20B_+_3573002.23-P1	98	251	135	123	154	177
HMG20B_+_3573395.23-P1	225	150	204	176	194	173
HMG20B_+_3574380.23-P2	474	72	122	170	145	215
HMG20B_+_3574401.23-P2	355	397	315	311	256	246
HMG20B_-_3572967.23-P1	124	141	217	211	246	175
HMG20B_-_3573028.23-P1	113	290	180	148	256	268
HMG20B_-_3573204.23-P1	374	310	201	227	237	235
HMG20B_-_3574396.23-P2	110	182	208	137	274	155
HMG20B_-_3574408.23-P2	345	289	241	267	347	335
HMG20B_-_3574459.23-P2	157	405	154	171	203	213
HMGA1_+_34204661.23-P1P2	187	299	320	262	258	248
HMGA1_+_34204957.23-P1P2	135	86	116	117	331	275
HMGA1_+_34205162.23-P1P2	270	299	175	221	184	164
HMGA1_-_34204692.23-P1P2	198	216	207	177	219	243
HMGA1_-_34205082.23-P1P2	361	293	282	260	279	244
HMGA2_+_66218859.23-P1P2	122	208	205	223	315	242
HMGA2_+_66218958.23-P1P2	168	114	233	194	261	218
HMGA2_+_66219080.23-P1P2	121	290	86	113	120	106
HMGA2_+_66219263.23-P1P2	138	118	149	138	214	154
HMGA2_-_66218885.23-P1P2	131	192	188	154	221	173
HMGB1_+_31039659.23-P1	146	72	204	185	174	229
HMGB1_+_31039675.23-P1	177	115	277	289	225	242
HMGB1_+_31040082.23-P1	1031	106	159	146	269	154
HMGB1_+_31191616.23-P2	63	55	194	116	200	181
HMGB1_-_31039605.23-P1	91	123	109	150	165	121
HMGB1_-_31040100.23-P1	293	401	203	175	293	240
HMGB1_-_31191309.23-P2	288	329	184	169	275	224
HMGB1_-_31191447.23-P2	268	214	228	251	253	218
HMGB1_-_31191644.23-P2	175	156	150	151	277	164
HMGB1_-_31191681.23-P2	194	234	497	486	387	379
HMGB2_+_174255103.23-P1P2	209	233	295	265	293	196
HMGB2_+_174255464.23-P1P2	144	164	173	134	115	156
HMGB2_+_174255479.23-P1P2	309	384	309	305	281	210
HMGB2_-_174255239.23-P1P2	209	115	157	137	208	205
HMGB2_-_174255470.23-P1P2	240	329	190	210	319	222
HMGB3_+_150151805.23-P1P2	243	177	390	291	415	335
HMGB3_-_150151849.23-P1P2	210	154	276	252	255	211
HMGB3_-_150152173.23-P1P2	2	10	9	15	159	168
HMGB3_-_150152182.23-P1P2	77	159	183	189	270	197
HMGB3_-_150152195.23-P1P2	281	220	118	204	230	177
HMGB4_+_34329660.23-P1P2	67	131	143	160	184	134
HMGB4_-_34329734.23-P1P2	132	166	191	177	231	219
HMGB4_-_34330065.23-P1P2	144	318	96	106	138	145
HMGB4_-_34330149.23-P1P2	290	301	268	230	237	224
HMGB4_-_34330152.23-P1P2	111	214	168	168	224	127
HMGCLL1_-_55443401.23-P1P2	254	243	260	338	319	310
HMGCLL1_-_55443546.23-P1P2	141	160	149	235	163	127
HMGCLL1_-_55443820.23-P1P2	184	198	178	190	213	224
HMGCLL1_-_55443836.23-P1P2	130	147	208	169	265	223
HMGCLL1_-_55443857.23-P1P2	69	224	198	215	156	119
HMGCL_+_24151717.23-P1P2	184	248	209	207	259	220
HMGCL_+_24151864.23-P1P2	385	268	304	364	314	338
HMGCL_+_24151875.23-P1P2	173	236	255	271	287	356
HMGCL_+_24151890.23-P1P2	451	288	273	274	297	185
HMGCL_-_24151926.23-P1P2	277	102	202	254	218	217
HMGCR_+_74633053.23-P1P2	0	0	4	11	83	64
HMGCR_+_74633092.23-P1P2	0	7	16	9	108	78
HMGCR_+_74633106.23-P1P2	2	4	20	0	162	104
HMGCR_+_74633228.23-P1P2	27	0	7	5	150	185
HMGCR_-_74633122.23-P1P2	0	0	5	6	84	116
HMGCS1_+_43313122.23-P1P2	12	14	19	8	90	107
HMGCS1_+_43313522.23-P1P2	0	0	1	0	10	0
HMGCS1_-_43313473.23-P1P2	1	0	2	0	11	11
HMGCS1_-_43313515.23-P1P2	2	3	6	0	26	52
HMGCS1_-_43313565.23-P1P2	43	20	34	39	57	59
HMGCS2_+_120311362.23-P1P2	143	215	321	225	312	298
HMGCS2_+_120311488.23-P1P2	205	208	147	136	190	156
HMGCS2_+_120311515.23-P1P2	120	102	295	228	277	270
HMGCS2_-_120311066.23-P1P2	195	150	137	85	150	195
HMGCS2_-_120311402.23-P1P2	210	322	284	340	307	337
HMGN1_+_40720543.23-P1P2	54	82	121	134	146	82
HMGN1_-_40720508.23-P1P2	202	233	290	239	336	295
HMGN1_-_40720531.23-P1P2	194	130	213	235	186	216
HMGN1_-_40720557.23-P1P2	296	106	174	196	238	203
HMGN1_-_40720996.23-P1P2	325	150	153	213	230	248
HMGN2_+_26799342.23-P1P2	118	260	247	266	265	274
HMGN2_+_26799363.23-P1P2	126	123	169	188	319	234
HMGN2_+_26799428.23-P1P2	74	39	80	90	228	149
HMGN2_-_26798921.23-P1P2	228	132	212	135	202	219
HMGN2_-_26799202.23-P1P2	94	278	88	78	170	116
HMGN3_+_79943860.23-P1P2	199	502	279	175	229	224
HMGN3_+_79944158.23-P1P2	152	219	237	200	231	149
HMGN3_+_79944388.23-P1P2	311	310	135	181	246	202
HMGN3_+_79944392.23-P1P2	330	118	160	147	179	170
HMGN3_-_79944085.23-P1P2	285	320	238	330	264	254
HMGN4_+_26538654.23-P1P2	190	239	137	228	202	177
HMGN4_+_26538660.23-P1P2	220	221	194	284	315	216
HMGN4_-_26538638.23-P1P2	120	73	191	195	200	179
HMGN4_-_26538666.23-P1P2	151	133	221	239	281	252
HMGN4_-_26539171.23-P1P2	118	72	202	257	202	270
HMGN5_+_80457063.23-ENST00000358130.2	320	96	244	289	281	276
HMGN5_+_80457482.23-ENST00000358130.2	178	174	210	200	316	188
HMGN5_+_80457488.23-ENST00000358130.2	202	142	192	254	205	152
HMGN5_-_80457535.23-ENST00000358130.2	154	161	287	258	319	251
HMGN5_-_80457548.23-ENST00000358130.2	492	183	182	181	261	254
HMGXB3_+_149380281.23-P1P2	117	202	259	188	287	258
HMGXB3_+_149380304.23-P1P2	216	235	230	309	304	324
HMGXB3_+_149380314.23-P1P2	232	118	204	218	281	246
HMGXB3_+_149380346.23-P1P2	166	144	145	135	244	246
HMGXB3_-_149380343.23-P1P2	179	241	288	298	256	299
HMGXB4_+_35653540.23-P1P2	367	341	189	209	252	225
HMGXB4_+_35653879.23-P1P2	108	203	111	167	263	230
HMGXB4_-_35653516.23-P1P2	324	271	201	296	245	249
HMGXB4_-_35653550.23-P1P2	168	396	309	294	303	309
HMGXB4_-_35653556.23-P1P2	147	160	235	229	202	178
HMHA1_+_1067702.23-P1P2	181	130	195	130	197	196
HMHA1_-_1067300.23-P1P2	241	186	171	256	189	222
HMHA1_-_1067335.23-P1P2	140	101	249	212	258	201
HMHA1_-_1067678.23-P1P2	124	206	117	267	202	231
HMHA1_-_1067686.23-P1P2	47	137	137	125	231	187
HMHB1_-_143191820.23-P1P2	116	334	224	185	232	251
HMHB1_-_143192116.23-P1P2	218	171	191	357	274	232
HMHB1_-_143192164.23-P1P2	474	265	304	256	299	295
HMHB1_-_143192183.23-P1P2	363	331	331	262	260	307
HMHB1_-_143192204.23-P1P2	399	181	300	294	259	309
HMMR_+_162887663.23-P1P2	53	286	90	87	104	111
HMMR_+_162887702.23-P1P2	279	137	187	145	211	157
HMMR_-_162887713.23-P1P2	185	115	218	164	192	216
HMMR_-_162887766.23-P1P2	27	44	44	38	159	162
HMMR_-_162888035.23-P1P2	83	84	138	164	169	140
HMOX1_+_35777128.23-P1	221	237	168	138	240	202
HMOX1_+_35777531.23-P1	91	172	153	259	236	247
HMOX1_+_35777535.23-P1	464	146	215	224	183	163
HMOX1_+_35777573.23-P1	148	109	155	229	203	132
HMOX1_+_35783035.23-P2	275	306	207	157	222	172
HMOX1_+_35783040.23-P2	95	53	82	167	135	142
HMOX1_+_35783084.23-P2	85	234	235	282	315	264
HMOX1_+_35783095.23-P2	394	249	232	241	224	229
HMOX1_-_35777165.23-P1	199	176	253	313	287	299
HMOX1_-_35783100.23-P2	312	264	385	368	370	280
HMOX2_+_4524765.23-P2	200	156	134	146	156	166
HMOX2_+_4526369.23-P1	254	142	166	291	241	186
HMOX2_+_4526391.23-P1	439	570	404	499	554	427
HMOX2_+_4526421.23-P1	166	159	186	177	273	211
HMOX2_-_4524757.23-P2	249	184	235	234	279	263
HMOX2_-_4524776.23-P2	147	141	134	138	189	131
HMOX2_-_4524785.23-P2	604	189	248	259	163	201
HMOX2_-_4524797.23-P2	235	200	197	198	244	225
HMOX2_-_4526456.23-P1	267	181	233	244	297	286
HMOX2_-_4526484.23-P1	277	301	146	167	292	258
HMP19_+_173472715.23-P1P2	655	607	287	334	324	229
HMP19_+_173472742.23-P1P2	165	260	207	248	286	214
HMP19_-_173472770.23-P1P2	184	142	148	184	198	177
HMP19_-_173472774.23-P1P2	865	255	206	268	241	208
HMP19_-_173473073.23-P1P2	105	52	220	157	232	221
HMSD_+_61616582.23-P1P2	110	130	191	132	168	121
HMSD_+_61616587.23-P1P2	118	198	135	165	183	169
HMSD_+_61616591.23-P1P2	307	92	182	192	266	244
HMSD_-_61616634.23-P1P2	215	184	260	257	258	259
HMSD_-_61616817.23-P1P2	176	142	153	167	286	216
HMX1_+_8873204.23-P1P2	283	144	163	157	192	187
HMX1_+_8873547.23-P1P2	209	144	263	283	221	266
HMX1_+_8873559.23-P1P2	238	277	368	318	341	286
HMX1_+_8873571.23-P1P2	242	225	220	234	241	203
HMX1_-_8873543.23-P1P2	118	142	132	178	226	153
HMX2_+_124908031.23-P1P2	189	178	227	165	236	194
HMX2_+_124908094.23-P1P2	269	148	163	328	232	221
HMX2_-_124907719.23-P1P2	339	435	300	200	244	212
HMX2_-_124908050.23-P1P2	271	158	223	372	324	307
HMX2_-_124908069.23-P1P2	140	76	172	138	219	198
HMX3_+_124895716.23-P1P2	82	247	121	186	221	195
HMX3_+_124895881.23-P1P2	177	304	189	201	224	151
HMX3_+_124895909.23-P1P2	212	56	86	115	99	107
HMX3_+_124895919.23-P1P2	151	66	131	114	116	137
HMX3_-_124895562.23-P1P2	76	67	13	48	147	111
HN1L_+_1728324.23-P1P2	139	215	142	146	175	188
HN1L_+_1728721.23-P1P2	176	149	241	189	231	211
HN1L_-_1728328.23-P1P2	104	90	174	254	137	141
HN1L_-_1728338.23-P1P2	88	136	125	142	209	210
HN1L_-_1728341.23-P1P2	109	202	234	244	279	277
HN1_+_73150580.23-P1P2	146	337	277	263	298	261
HN1_+_73150608.23-P1P2	159	169	219	257	245	272
HN1_-_73150178.23-P1P2	199	346	342	292	293	271
HN1_-_73150512.23-P1P2	116	141	113	132	158	148
HN1_-_73150554.23-P1P2	347	199	381	210	299	297
HNF1A_+_121416374.23-P1P2	282	205	263	305	263	248
HNF1A_+_121416751.23-P1P2	100	138	161	96	176	143
HNF1A_-_121416793.23-P1P2	107	84	83	123	115	130
HNF1A_-_121416805.23-P1P2	246	845	284	325	261	315
HNF1A_-_121416942.23-P1P2	131	167	119	151	129	164
HNF1B_+_36104568.23-P1P2	236	64	164	168	180	186
HNF1B_+_36104978.23-P1P2	213	118	167	175	223	213
HNF1B_+_36104986.23-P1P2	203	188	127	137	137	165
HNF1B_-_36105021.23-P1P2	130	109	170	159	164	192
HNF1B_-_36105034.23-P1P2	74	166	183	269	203	240
HNF4A_+_43029956.23-P1P2	143	142	191	186	163	176
HNF4A_+_43029971.23-P1P2	226	175	161	161	165	164
HNF4A_-_43029982.23-P1P2	19	80	41	44	70	89
HNF4A_-_43030308.23-P1P2	217	296	207	234	296	306
HNF4A_-_43030337.23-P1P2	131	343	196	239	198	166
HNF4G_+_76320274.23-P1	138	86	95	94	173	162
HNF4G_+_76320311.23-P1	123	187	262	292	230	211
HNF4G_+_76452441.23-P2	428	266	203	206	200	208
HNF4G_-_76320290.23-P1	107	167	239	234	284	218
HNF4G_-_76320293.23-P1	117	134	105	119	138	124
HNF4G_-_76320305.23-P1	321	379	179	164	157	213
HNF4G_-_76452161.23-P2	107	423	288	205	236	215
HNF4G_-_76452390.23-P2	218	197	227	202	228	188
HNF4G_-_76452396.23-P2	145	145	230	228	247	301
HNF4G_-_76452577.23-P2	153	203	281	229	304	265
HNMT_+_138722071.23-P1P2	596	169	219	220	186	195
HNMT_+_138722132.23-P1P2	116	235	132	215	167	127
HNMT_+_138722602.23-P1P2	158	129	202	218	217	167
HNMT_-_138722123.23-P1P2	236	323	225	257	265	258
HNMT_-_138722198.23-P1P2	175	164	280	198	216	237
HNRNPA0_+_137090026.23-P1P2	98	307	201	204	246	204
HNRNPA0_+_137090040.23-P1P2	243	125	350	195	274	259
HNRNPA0_-_137089993.23-P1P2	330	247	284	349	270	279
HNRNPA0_-_137090037.23-P1P2	170	304	247	277	286	184
HNRNPA0_-_137090052.23-P1P2	302	155	275	255	248	280
HNRNPA1L2_+_53191668.23-P2	228	354	146	147	193	145
HNRNPA1L2_+_53191820.23-P2	147	187	260	341	362	273
HNRNPA1L2_+_53192035.23-P2	179	216	270	358	275	288
HNRNPA1L2_-_53191676.23-P2	198	197	278	192	241	220
HNRNPA1L2_-_53191817.23-P2	173	59	135	131	187	128
HNRNPA1_+_54674924.23-P1P2	145	184	224	287	320	289
HNRNPA1_+_54674930.23-P1P2	191	179	235	186	273	214
HNRNPA1_+_54674939.23-P1P2	224	444	279	278	286	259
HNRNPA1_-_54674493.23-P1P2	94	304	94	116	157	170
HNRNPA1_-_54674972.23-P1P2	256	97	218	253	224	269
HNRNPA2B1_+_26240271.23-P1P2	234	319	220	234	218	222
HNRNPA2B1_+_26240338.23-P1P2	193	194	91	194	185	147
HNRNPA2B1_+_26240367.23-P1P2	172	130	121	98	189	125
HNRNPA2B1_+_26240376.23-P1P2	181	215	93	169	208	204
HNRNPA2B1_+_26240382.23-P1P2	132	149	97	133	166	236
HNRNPA3_+_178077583.23-P1P2	166	324	209	203	273	212
HNRNPA3_+_178077804.23-P1P2	117	328	251	198	232	235
HNRNPA3_-_178077609.23-P1P2	0	0	0	0	0	0
HNRNPA3_-_178077919.23-P1P2	204	317	230	204	264	192
HNRNPA3_-_178077979.23-P1P2	220	219	188	170	186	141
HNRNPAB_-_177631525.23-P1P2	144	197	134	199	196	226
HNRNPAB_-_177631541.23-P1P2	299	263	137	173	188	170
HNRNPAB_-_177631574.23-P1P2	158	150	182	204	213	166
HNRNPAB_-_177631589.23-P1P2	393	94	175	141	163	154
HNRNPAB_-_177631998.23-P1P2	127	152	125	196	144	154
HNRNPCL1_+_12907835.23-P1P2	89	172	212	132	222	188
HNRNPCL1_+_12908272.23-P1P2	259	174	246	235	293	289
HNRNPCL1_+_12908277.23-P1P2	254	157	176	228	239	193
HNRNPCL1_+_12908310.23-P1P2	229	207	197	184	269	277
HNRNPCL1_-_12907911.23-P1P2	184	186	145	125	187	196
HNRNPC_+_21737166.23-P1P2	213	121	253	232	298	239
HNRNPC_+_21737602.23-P1P2	6	14	3	5	39	83
HNRNPC_-_21737111.23-P1P2	39	11	56	32	139	108
HNRNPC_-_21737198.23-P1P2	119	186	152	195	153	141
HNRNPC_-_21737369.23-P1P2	11	12	4	17	127	120
HNRNPDL_+_83350129.23-P1P2	381	365	155	158	219	208
HNRNPDL_+_83350206.23-P1P2	113	126	38	42	271	228
HNRNPDL_-_83350535.23-P1P2	155	179	101	103	196	174
HNRNPDL_-_83350544.23-P1P2	83	115	83	98	228	200
HNRNPDL_-_83350562.23-P1P2	163	101	109	200	181	178
HNRNPD_+_83294655.23-P1P2	248	128	159	233	199	191
HNRNPD_+_83294723.23-P1P2	187	411	189	219	241	192
HNRNPD_+_83295094.23-P1P2	278	182	117	195	201	185
HNRNPD_+_83295097.23-P1P2	346	299	267	284	199	248
HNRNPD_+_83295100.23-P1P2	205	132	240	277	147	219
HNRNPF_+_43903163.23-P2	225	284	243	144	284	167
HNRNPF_+_43903180.23-P2	255	70	179	116	200	149
HNRNPF_+_43904179.23-P1	208	150	192	301	251	180
HNRNPF_+_43904182.23-P1	344	158	188	138	184	165
HNRNPF_+_43904577.23-P1	253	758	161	80	230	196
HNRNPF_+_43904607.23-P1	189	117	234	241	198	201
HNRNPF_-_43903170.23-P2	309	246	186	212	238	245
HNRNPF_-_43903190.23-P2	209	246	267	172	278	313
HNRNPF_-_43903212.23-P2	139	239	178	265	316	238
HNRNPF_-_43904593.23-P1	186	370	156	197	199	168
HNRNPH1_+_179050590.23-P1P2	101	85	130	120	162	130
HNRNPH1_+_179050622.23-P1P2	408	164	105	201	149	172
HNRNPH1_-_179050254.23-P1P2	197	207	216	181	261	135
HNRNPH1_-_179050267.23-P1P2	249	276	285	287	295	279
HNRNPH1_-_179050270.23-P1P2	329	301	278	294	320	283
HNRNPH2_+_100663249.23-P1P2	122	239	267	229	322	330
HNRNPH2_+_100663436.23-P1P2	102	145	208	266	211	190
HNRNPH2_-_100663238.23-P1P2	164	173	251	282	274	204
HNRNPH2_-_100663280.23-P1P2	257	210	345	332	389	262
HNRNPH2_-_100663569.23-P1P2	64	74	127	154	153	174
HNRNPH3_+_70091856.23-P1P2	356	255	213	184	211	232
HNRNPH3_+_70091878.23-P1P2	563	729	222	281	273	236
HNRNPH3_-_70091872.23-P1P2	204	172	243	241	258	222
HNRNPH3_-_70092045.23-P1P2	78	39	147	194	150	108
HNRNPH3_-_70092213.23-P1P2	68	59	149	162	183	161
HNRNPK_+_86595098.23-P1P2	154	213	70	87	244	274
HNRNPK_+_86595101.23-P1P2	281	270	335	266	300	333
HNRNPK_+_86595516.23-P1P2	73	123	55	82	192	153
HNRNPK_+_86595522.23-P1P2	653	570	171	169	197	255
HNRNPK_-_86595316.23-P1P2	153	122	189	208	238	192
HNRNPLL_+_38829678.23-P1P2	203	202	216	189	248	224
HNRNPLL_+_38829981.23-P1P2	119	199	129	122	170	177
HNRNPLL_+_38830025.23-P1P2	107	14	48	50	159	153
HNRNPLL_+_38830037.23-P1P2	0	0	6	14	86	118
HNRNPLL_-_38830067.23-P1P2	146	160	206	181	204	220
HNRNPL_+_39340594.23-P1	92	155	193	250	300	216
HNRNPL_+_39340675.23-P1	38	245	145	117	158	158
HNRNPL_+_39340837.23-P1	228	160	342	232	338	282
HNRNPL_+_39342928.23-P2	389	321	222	354	309	269
HNRNPL_-_39340587.23-P1	31	52	132	108	213	257
HNRNPL_-_39340610.23-P1	181	171	305	341	389	227
HNRNPL_-_39342544.23-P2	156	223	155	286	232	215
HNRNPL_-_39342558.23-P2	316	262	235	310	288	209
HNRNPL_-_39342753.23-P2	298	293	336	342	391	268
HNRNPL_-_39342945.23-P2	419	425	280	294	320	273
HNRNPM_+_8536305.23-P2	257	139	245	315	256	214
HNRNPM_+_8536696.23-P2	155	42	153	212	186	128
HNRNPM_+_8536707.23-P2	211	131	237	261	259	229
HNRNPM_-_8509885.23-P1	215	115	34	41	227	262
HNRNPM_-_8509888.23-P1	39	82	14	15	154	174
HNRNPM_-_8509903.23-P1	57	36	25	2	170	140
HNRNPM_-_8509936.23-P1	222	73	53	47	134	130
HNRNPM_-_8509939.23-P1	201	415	75	50	276	195
HNRNPM_-_8536287.23-P2	30	214	136	148	209	142
HNRNPM_-_8536746.23-P2	123	155	160	182	223	161
HNRNPR_+_23670299.23-P1P2	308	281	254	267	242	259
HNRNPR_+_23670731.23-P1P2	230	216	285	185	291	239
HNRNPR_-_23670308.23-P1P2	285	259	216	130	252	219
HNRNPR_-_23670707.23-P1P2	200	129	153	175	166	165
HNRNPR_-_23670718.23-P1P2	122	160	141	108	186	203
HNRNPUL1_-_41770343.23-P1P2	169	193	234	172	242	264
HNRNPUL1_-_41770545.23-P1P2	169	425	248	337	352	214
HNRNPUL1_-_41770613.23-P1P2	119	132	69	64	203	219
HNRNPUL1_-_41770679.23-P1P2	303	146	161	221	302	255
HNRNPUL1_-_41770814.23-P1P2	201	186	245	215	257	362
HNRNPUL2_+_62494197.23-P1P2	367	83	163	121	220	223
HNRNPUL2_+_62494532.23-P1P2	254	341	167	230	222	191
HNRNPUL2_+_62494658.23-P1P2	54	5	168	194	251	222
HNRNPUL2_+_62494886.23-P1P2	121	144	163	170	165	179
HNRNPUL2_-_62494323.23-P1P2	170	81	204	193	204	219
HNRNPU_+_245027753.23-P1P2	18	89	51	70	160	164
HNRNPU_+_245027773.23-P1P2	29	31	25	27	225	177
HNRNPU_-_245027750.23-P1P2	42	22	43	27	141	153
HNRNPU_-_245027770.23-P1P2	203	148	167	90	216	148
HNRNPU_-_245027808.23-P1P2	104	43	86	119	127	142
HOGA1_+_99344086.23-P1P2	156	252	260	336	329	285
HOGA1_+_99344293.23-P1P2	61	102	142	137	205	157
HOGA1_-_99344137.23-P1P2	66	125	198	203	238	231
HOGA1_-_99344156.23-P1P2	179	248	189	256	264	252
HOGA1_-_99344347.23-P1P2	363	193	204	225	186	153
HOMER1_+_78809709.23-P1P2	63	153	129	172	221	280
HOMER1_+_78810240.23-P1P2	213	340	234	166	283	209
HOMER1_+_78810329.23-P1P2	238	364	306	280	286	249
HOMER1_-_78809950.23-P1P2	162	249	160	120	189	190
HOMER1_-_78809959.23-P1P2	224	186	254	277	303	285
HOMER2_+_83621408.23-P1P2	116	102	189	202	220	184
HOMER2_+_83621413.23-P1P2	314	355	233	146	291	284
HOMER2_-_83620973.23-P1P2	131	181	198	212	213	236
HOMER2_-_83621043.23-P1P2	311	482	343	273	295	312
HOMER2_-_83621423.23-P1P2	135	134	152	174	229	202
HOMER3_+_19051592.23-P1P2	308	124	175	207	225	188
HOMER3_+_19051615.23-P1P2	274	106	176	245	213	188
HOMER3_+_19051662.23-P1P2	105	82	76	97	166	154
HOMER3_+_19052027.23-P1P2	53	38	54	131	161	184
HOMER3_+_19052030.23-P1P2	132	209	205	175	163	162
HOMEZ_+_23755273.23-P1P2	122	112	149	255	306	254
HOMEZ_-_23754871.23-P1P2	292	82	143	253	254	220
HOMEZ_-_23755088.23-P1P2	141	186	130	157	192	148
HOMEZ_-_23755105.23-P1P2	122	137	157	226	165	154
HOMEZ_-_23755265.23-P1P2	150	360	217	236	316	270
HOOK1_+_60280723.23-P1P2	119	211	253	229	218	225
HOOK1_+_60280967.23-P1P2	287	294	252	183	225	219
HOOK1_-_60280742.23-P1P2	121	121	162	188	213	168
HOOK1_-_60281031.23-P1P2	125	329	330	190	246	236
HOOK1_-_60281089.23-P1P2	319	95	125	208	127	126
HOOK2_+_12885900.23-P1	127	496	147	117	246	192
HOOK2_+_12886313.23-P1	100	65	202	179	221	122
HOOK2_+_12886316.23-P1	327	268	220	227	233	229
HOOK2_-_12876939.23-P2	110	168	145	178	188	201
HOOK2_-_12877113.23-P2	142	93	263	297	246	292
HOOK2_-_12877140.23-P2	148	160	214	170	286	228
HOOK2_-_12877176.23-P2	338	144	357	289	338	282
HOOK2_-_12877202.23-P2	191	216	195	246	226	213
HOOK2_-_12885959.23-P1	192	274	162	129	181	211
HOOK2_-_12886169.23-P1	62	40	95	64	202	237
HOOK3_+_42752124.23-P1P2	171	280	238	324	359	302
HOOK3_+_42752377.23-P1P2	155	54	95	74	146	120
HOOK3_-_42752150.23-P1P2	133	108	227	244	194	210
HOOK3_-_42752153.23-P1P2	40	20	214	129	251	219
HOOK3_-_42752580.23-P1P2	131	46	270	212	216	200
HOPX_+_57521762.23-P2	155	175	198	297	262	234
HOPX_+_57522132.23-P2	271	416	247	257	358	321
HOPX_+_57522156.23-P2	187	113	240	152	181	169
HOPX_+_57546961.23-P1	143	214	238	317	299	226
HOPX_+_57547383.23-P1	333	439	247	243	373	294
HOPX_-_57521797.23-P2	167	229	108	149	242	236
HOPX_-_57521808.23-P2	200	367	156	161	185	147
HOPX_-_57547423.23-P1	147	245	263	250	315	237
HOPX_-_57547429.23-P1	293	282	194	187	226	168
HOPX_-_57547452.23-P1	243	253	367	361	407	308
HORMAD1_+_150693300.23-P1P2	177	136	158	182	201	206
HORMAD1_+_150693307.23-P1P2	144	99	157	143	194	143
HORMAD1_+_150693340.23-P1P2	172	263	330	298	275	281
HORMAD1_-_150692972.23-P1P2	141	185	178	198	260	221
HORMAD1_-_150693296.23-P1P2	177	264	311	371	242	198
HORMAD2_+_30476093.23-P1P2	178	162	136	174	197	184
HORMAD2_+_30476509.23-P1P2	301	387	314	274	305	357
HORMAD2_-_30476120.23-P1P2	82	275	227	168	245	221
HORMAD2_-_30476486.23-P1P2	202	175	300	358	297	235
HORMAD2_-_30476656.23-P1P2	237	149	237	256	305	321
HOXA10_+_27213641.23-P1P2	247	163	304	208	250	254
HOXA10_-_27213550.23-P1P2	225	145	162	179	189	199
HOXA10_-_27213561.23-P1P2	174	469	243	180	231	237
HOXA10_-_27213711.23-P1P2	130	520	286	460	246	275
HOXA10_-_27213719.23-P1P2	204	69	220	249	302	252
HOXA11_+_27224362.23-P1P2	177	181	234	253	251	198
HOXA11_+_27224824.23-P1P2	212	271	352	298	355	337
HOXA11_-_27224407.23-P1P2	214	87	143	183	161	200
HOXA11_-_27224428.23-P1P2	64	162	87	107	96	118
HOXA11_-_27224609.23-P1P2	146	177	264	252	259	239
HOXA13_+_27239218.23-P1P2	321	562	276	458	308	267
HOXA13_-_27239301.23-P1P2	153	276	211	201	207	192
HOXA13_-_27239656.23-P1P2	64	166	134	148	228	191
HOXA13_-_27239669.23-P1P2	262	353	235	189	202	169
HOXA13_-_27239672.23-P1P2	91	436	121	136	127	149
HOXA1_+_27135165.23-P1P2	236	526	270	258	234	213
HOXA1_+_27135232.23-P1P2	380	441	277	176	246	247
HOXA1_+_27135364.23-P1P2	271	319	196	256	184	245
HOXA1_+_27135590.23-P1P2	197	167	249	311	242	199
HOXA1_-_27135378.23-P1P2	223	228	206	237	276	270
HOXA2_+_27141812.23-P1P2	95	169	141	138	190	132
HOXA2_+_27141828.23-P1P2	385	149	244	249	323	284
HOXA2_+_27141916.23-P1P2	189	153	166	202	299	213
HOXA2_+_27142273.23-P1P2	309	236	169	236	211	203
HOXA2_-_27141845.23-P1P2	184	260	296	257	286	263
HOXA3_+_27153200.23-P2	106	155	177	148	315	272
HOXA3_+_27153388.23-P2	284	180	266	121	198	205
HOXA3_+_27153422.23-P2	140	277	100	116	304	225
HOXA3_+_27191821.23-P1	172	40	56	46	116	119
HOXA3_+_27191935.23-P1	782	404	241	271	404	328
HOXA3_-_27153372.23-P2	92	135	247	182	229	202
HOXA3_-_27153464.23-P2	242	385	258	202	328	300
HOXA3_-_27191794.23-P1	348	293	291	301	352	326
HOXA3_-_27192158.23-P1	488	255	258	261	235	284
HOXA3_-_27192175.23-P1	438	145	256	237	217	276
HOXA4_+_27170269.23-P1P2	182	340	166	288	240	235
HOXA4_-_27169626.23-P1P2	392	401	229	255	281	279
HOXA4_-_27169738.23-P1P2	129	186	323	343	377	354
HOXA4_-_27170140.23-P1P2	231	291	442	441	398	292
HOXA4_-_27170297.23-P1P2	145	176	243	237	265	157
HOXA5_+_27182846.23-P1P2	234	266	228	175	262	214
HOXA5_+_27183074.23-P1P2	155	184	200	187	285	209
HOXA5_+_27183089.23-P1P2	128	128	159	103	213	208
HOXA5_+_27183098.23-P1P2	334	287	392	359	440	401
HOXA5_-_27182864.23-P1P2	508	128	258	261	234	216
HOXA6_+_27190488.23-P1P2	168	233	222	230	268	260
HOXA6_-_27190123.23-P1P2	157	211	193	196	186	181
HOXA6_-_27190224.23-P1P2	364	317	329	330	407	340
HOXA6_-_27190400.23-P1P2	185	152	194	198	245	185
HOXA6_-_27190522.23-P1P2	129	289	157	134	160	146
HOXA7_+_27195844.23-P1P2	147	206	251	227	256	222
HOXA7_+_27195851.23-P1P2	259	111	249	199	245	238
HOXA7_+_27196242.23-P1P2	143	192	157	132	228	182
HOXA7_+_27196262.23-P1P2	155	230	142	331	261	271
HOXA7_-_27195804.23-P1P2	286	311	367	432	474	476
HOXA9_-_27204670.23-P1P2	247	526	202	255	219	242
HOXA9_-_27204703.23-P1P2	73	134	226	229	211	200
HOXA9_-_27204717.23-P1P2	263	312	215	236	295	233
HOXA9_-_27204729.23-P1P2	250	227	233	184	247	138
HOXA9_-_27204736.23-P1P2	280	92	229	191	208	182
HOXB13_+_46805621.23-P1P2	419	238	262	276	374	316
HOXB13_+_46806019.23-P1P2	267	69	236	235	190	121
HOXB13_-_46805837.23-P1P2	138	411	131	141	172	170
HOXB13_-_46805986.23-P1P2	423	288	245	281	226	191
HOXB13_-_46806002.23-P1P2	25	34	99	66	64	80
HOXB1_+_46607940.23-P1P2	71	150	211	200	244	172
HOXB1_+_46608120.23-P1P2	88	92	176	210	191	196
HOXB1_+_46608315.23-P1P2	177	240	145	307	249	172
HOXB1_-_46607929.23-P1P2	235	78	191	177	182	169
HOXB1_-_46608351.23-P1P2	161	175	206	203	184	206
HOXB2_+_46622048.23-P1P2	321	144	324	206	320	243
HOXB2_+_46623146.23-P1P2	232	379	205	199	230	200
HOXB2_-_46621998.23-P1P2	175	237	184	208	218	203
HOXB2_-_46622058.23-P1P2	247	147	342	223	253	250
HOXB2_-_46623385.23-P1P2	74	56	115	140	133	117
HOXB3_+_46667153.23-P1P2	359	309	283	249	287	257
HOXB3_+_46667201.23-P1P2	177	163	326	298	331	289
HOXB3_+_46667384.23-P1P2	151	173	138	162	158	137
HOXB3_+_46667506.23-P1P2	132	213	194	218	186	197
HOXB3_+_46667575.23-P1P2	99	200	228	232	287	222
HOXB4_+_46655211.23-P1P2	334	232	417	351	366	315
HOXB4_+_46655404.23-P1P2	256	194	191	225	217	221
HOXB4_+_46655726.23-P1P2	269	146	236	243	297	282
HOXB4_+_46655791.23-P1P2	107	244	130	91	175	190
HOXB4_-_46655266.23-P1P2	50	104	92	144	186	129
HOXB5_+_46671090.23-P1P2	141	129	208	262	265	214
HOXB5_-_46670696.23-P1P2	114	107	166	97	157	159
HOXB5_-_46670710.23-P1P2	68	267	166	269	209	178
HOXB5_-_46670743.23-P1P2	79	143	141	156	146	158
HOXB5_-_46670766.23-P1P2	226	177	118	177	155	131
HOXB6_+_46675357.23-P2	251	303	252	411	314	277
HOXB6_+_46675533.23-P2	655	208	258	304	350	331
HOXB6_+_46681944.23-P1	379	210	164	303	227	224
HOXB6_+_46682297.23-P1	190	90	182	123	243	249
HOXB6_+_46682317.23-P1	176	188	303	309	227	270
HOXB6_-_46675141.23-P2	175	57	261	253	255	217
HOXB6_-_46675345.23-P2	96	115	182	175	205	162
HOXB6_-_46675482.23-P2	215	275	339	239	253	211
HOXB6_-_46682326.23-P1	282	149	346	311	275	263
HOXB6_-_46682331.23-P1	342	241	219	263	239	244
HOXB7_+_46687925.23-P1P2	128	271	181	290	247	187
HOXB7_+_46687937.23-P1P2	103	104	92	152	139	124
HOXB7_+_46687961.23-P1P2	100	236	178	231	272	243
HOXB7_-_46687712.23-P1P2	140	205	177	269	263	263
HOXB7_-_46687990.23-P1P2	177	117	203	228	234	189
HOXB8_+_46690458.23-P1	308	156	172	263	206	189
HOXB8_+_46690604.23-P1	55	64	44	48	206	187
HOXB8_+_46692389.23-P2	121	367	106	151	156	164
HOXB8_+_46692392.23-P2	220	261	172	225	221	221
HOXB8_-_46690790.23-P1	312	316	381	310	374	305
HOXB8_-_46690800.23-P1	147	164	280	236	256	192
HOXB8_-_46690848.23-P1	88	215	280	208	179	173
HOXB8_-_46692110.23-P2	148	131	132	157	201	289
HOXB8_-_46692113.23-P2	223	174	187	122	200	208
HOXB8_-_46692204.23-P2	373	88	162	160	231	152
HOXB9_+_46703708.23-P1P2	123	105	368	380	391	305
HOXB9_-_46703462.23-P1P2	113	102	225	199	300	184
HOXB9_-_46703660.23-P1P2	44	121	187	212	236	236
HOXB9_-_46703696.23-P1P2	158	167	268	241	244	225
HOXB9_-_46703716.23-P1P2	71	36	214	207	251	171
HOXC10_+_54379000.23-P1P2	126	191	206	256	285	258
HOXC10_+_54379003.23-P1P2	319	206	188	226	267	197
HOXC10_+_54379341.23-P1P2	155	141	179	197	207	250
HOXC10_-_54378980.23-P1P2	103	114	105	169	181	142
HOXC10_-_54379320.23-P1P2	444	403	305	330	441	309
HOXC11_+_54367148.23-P1P2	163	174	152	106	177	208
HOXC11_+_54367340.23-P1P2	238	91	169	212	178	182
HOXC11_-_54367080.23-P1P2	68	226	212	168	199	223
HOXC11_-_54367251.23-P1P2	185	94	177	214	192	224
HOXC11_-_54367389.23-P1P2	249	182	203	162	168	210
HOXC12_+_54348738.23-P1P2	352	416	325	311	275	274
HOXC12_+_54348752.23-P1P2	104	413	212	229	252	192
HOXC12_+_54348911.23-P1P2	190	291	257	246	342	281
HOXC12_-_54348701.23-P1P2	136	165	119	223	245	136
HOXC12_-_54348717.23-P1P2	141	223	226	321	190	170
HOXC13_+_54332633.23-P1P2	192	179	301	343	346	293
HOXC13_+_54332646.23-P1P2	340	248	245	237	234	213
HOXC13_+_54333058.23-P1P2	51	131	154	155	126	164
HOXC13_-_54333054.23-P1P2	607	197	264	321	298	256
HOXC13_-_54333069.23-P1P2	177	146	178	180	246	192
HOXC4_+_54448009.23-ENST00000430889.2	66	74	120	134	259	241
HOXC4_+_54448067.23-ENST00000430889.2	95	205	189	193	212	181
HOXC4_+_54448070.23-ENST00000430889.2	67	132	98	156	159	143
HOXC4_-_54447644.23-ENST00000430889.2	176	106	267	164	304	230
HOXC4_-_54447648.23-ENST00000430889.2	520	167	170	158	172	166
HOXC5_+_54410684.23-P1P2	78	377	234	124	239	190
HOXC5_+_54410715.23-P1P2	29	69	28	43	223	183
HOXC5_+_54410719.23-P1P2	28	30	40	54	141	83
HOXC5_-_54411117.23-P1P2	252	198	182	227	309	265
HOXC5_-_54411130.23-P1P2	442	195	337	353	374	262
HOXC6_+_54410684.23-P1P2	0	0	0	0	0	0
HOXC6_+_54410715.23-P1P2	0	0	0	0	0	0
HOXC6_+_54410719.23-P1P2	0	0	0	0	0	0
HOXC6_-_54411117.23-P1P2	0	0	0	0	0	0
HOXC6_-_54411130.23-P1P2	0	0	0	0	0	0
HOXC8_+_54402790.23-P1P2	225	183	101	98	192	118
HOXC8_+_54402867.23-P1P2	295	182	293	259	252	239
HOXC8_-_54402759.23-P1P2	125	105	180	213	228	284
HOXC8_-_54402805.23-P1P2	208	230	140	194	176	178
HOXC8_-_54403165.23-P1P2	399	73	154	112	160	121
HOXC9_+_54393964.23-P1P2	183	82	201	187	231	196
HOXC9_+_54394104.23-P1P2	154	126	274	262	303	301
HOXC9_+_54394179.23-P1P2	223	282	285	234	225	217
HOXC9_-_54394346.23-P1P2	124	124	242	253	275	266
HOXC9_-_54394402.23-P1P2	95	107	212	308	245	254
HOXD10_+_176973527.23-P1	196	260	322	248	331	236
HOXD10_+_176973611.23-P1	199	158	236	271	243	241
HOXD10_+_176981709.23-P2	178	431	353	338	347	308
HOXD10_+_176981944.23-P2	593	260	330	308	218	190
HOXD10_+_176981965.23-P2	236	198	190	219	256	274
HOXD10_+_176981989.23-P2	105	198	184	243	177	171
HOXD10_-_176973535.23-P1	254	211	276	342	261	240
HOXD10_-_176973562.23-P1	270	182	152	194	225	226
HOXD10_-_176973571.23-P1	187	357	198	218	242	254
HOXD10_-_176981959.23-P2	201	248	198	228	256	242
HOXD11_+_176969273.23-P1P2	124	279	174	231	246	174
HOXD11_+_176969293.23-P1P2	144	139	184	174	172	196
HOXD11_+_176969658.23-P1P2	108	224	210	168	293	174
HOXD11_-_176969331.23-P1P2	312	224	275	319	282	200
HOXD11_-_176969700.23-P1P2	121	281	226	268	292	250
HOXD12_+_176964646.23-P1P2	47	101	185	134	179	157
HOXD12_+_176964887.23-P1P2	113	209	166	179	157	149
HOXD12_+_176965004.23-P1P2	184	139	239	217	214	210
HOXD12_-_176964556.23-P1P2	165	371	298	277	270	261
HOXD12_-_176964566.23-P1P2	288	156	289	247	244	260
HOXD13_+_176957845.23-P1P2	145	95	135	165	139	180
HOXD13_+_176957853.23-P1P2	249	102	320	308	322	319
HOXD13_+_176957895.23-P1P2	309	228	243	194	270	141
HOXD13_-_176957538.23-P1P2	91	108	185	196	238	193
HOXD13_-_176957650.23-P1P2	158	264	202	220	214	176
HOXD1_+_177053612.23-P1P2	52	125	103	132	135	149
HOXD1_-_177053406.23-P1P2	237	249	194	143	198	176
HOXD1_-_177053430.23-P1P2	133	70	177	206	188	189
HOXD1_-_177053434.23-P1P2	85	268	245	187	227	197
HOXD1_-_177053454.23-P1P2	75	26	63	29	144	120
HOXD3_+_177001305.23-P1P2	194	96	169	205	211	186
HOXD3_+_177001331.23-P1P2	427	260	267	234	259	241
HOXD3_+_177001689.23-P1P2	219	297	264	305	303	265
HOXD3_+_177001812.23-P1P2	187	174	205	194	248	169
HOXD3_-_177001381.23-P1P2	62	25	14	10	140	163
HOXD4_-_177016400.23-P1P2	73	123	247	184	233	217
HOXD4_-_177016551.23-P1P2	68	179	204	263	193	241
HOXD4_-_177016736.23-P1P2	286	299	159	233	349	244
HOXD4_-_177016768.23-P1P2	79	113	115	145	124	133
HOXD4_-_177016799.23-P1P2	350	182	282	368	284	289
HOXD8_+_176994430.23-P1P2	151	125	145	251	242	177
HOXD8_+_176994450.23-P1P2	141	178	275	290	334	317
HOXD8_-_176994517.23-P1P2	101	79	42	49	60	65
HOXD8_-_176994723.23-P1P2	98	62	158	173	193	161
HOXD8_-_176995362.23-P1P2	84	123	142	170	154	164
HOXD9_+_176987674.23-P1P2	109	148	196	203	251	237
HOXD9_-_176987451.23-P1P2	128	119	172	272	245	170
HOXD9_-_176987454.23-P1P2	390	324	331	456	396	291
HOXD9_-_176987503.23-P1P2	52	128	112	160	150	167
HOXD9_-_176987507.23-P1P2	410	152	170	134	236	237
HP1BP3_+_21113140.23-P1P2	286	389	332	319	303	288
HP1BP3_+_21113749.23-P1P2	143	130	151	159	158	144
HP1BP3_+_21113775.23-P1P2	339	84	222	210	233	163
HP1BP3_+_21113778.23-P1P2	128	225	220	237	263	214
HP1BP3_-_21113107.23-P1P2	240	209	144	176	192	222
HPCAL1_+_10443013.23-P1P2	181	198	251	271	270	260
HPCAL1_+_10443430.23-P1P2	140	181	174	239	236	203
HPCAL1_-_10443062.23-P1P2	215	148	260	246	229	209
HPCAL1_-_10443073.23-P1P2	388	371	269	219	280	204
HPCAL1_-_10443515.23-P1P2	94	218	208	231	203	235
HPCAL4_+_40156624.23-P1P2	113	164	127	128	191	142
HPCAL4_+_40157078.23-P1P2	210	144	234	190	267	202
HPCAL4_+_40157087.23-P1P2	157	181	214	185	231	174
HPCAL4_-_40157049.23-P1P2	187	304	236	183	294	249
HPCAL4_-_40157081.23-P1P2	128	101	127	116	136	125
HPCA_+_33352081.23-P1P2	73	73	160	89	254	126
HPCA_+_33352104.23-P1P2	208	244	278	247	245	202
HPCA_+_33352476.23-P1P2	207	236	290	265	267	222
HPCA_-_33352124.23-P1P2	318	173	221	147	278	169
HPCA_-_33352549.23-P1P2	111	352	234	184	148	131
HPDL_+_45792592.23-P1P2	227	217	165	169	236	214
HPDL_+_45792601.23-P1P2	130	539	255	222	276	220
HPDL_+_45793012.23-P1P2	584	138	196	183	211	191
HPDL_-_45792968.23-P1P2	334	225	192	239	174	220
HPDL_-_45793022.23-P1P2	219	346	280	219	259	272
HPD_+_122296694.23-P1P2	180	98	110	167	176	138
HPD_+_122296746.23-P1P2	180	164	157	179	146	172
HPD_+_122296749.23-P1P2	62	64	171	199	225	199
HPD_-_122296705.23-P1P2	278	189	234	155	292	213
HPD_-_122296765.23-P1P2	97	303	267	259	316	305
HPGDS_+_95263944.23-P1P2	195	574	228	210	287	193
HPGDS_+_95264002.23-P1P2	212	254	222	281	329	295
HPGDS_-_95263807.23-P1P2	69	258	133	98	158	163
HPGDS_-_95263963.23-P1P2	121	100	203	219	238	167
HPGDS_-_95264054.23-P1P2	166	123	181	188	284	236
HPGD_+_175443421.23-P1P2	234	81	205	237	242	207
HPGD_+_175443549.23-P1P2	197	127	181	208	239	252
HPGD_-_175443168.23-P1P2	243	156	242	234	277	276
HPGD_-_175443236.23-P1P2	225	261	186	233	202	223
HPGD_-_175443474.23-P1P2	108	269	206	246	213	161
HPN_+_35532619.23-P1	127	120	218	165	231	173
HPN_+_35532679.23-P1	215	273	132	242	232	244
HPN_+_35532707.23-P1	200	101	263	202	266	239
HPN_+_35532857.23-P1	216	88	165	227	146	125
HPN_+_35540170.23-P2	205	213	224	208	262	232
HPN_+_35540217.23-P2	336	176	253	258	228	334
HPN_+_35540222.23-P2	107	191	202	196	256	229
HPN_+_35540590.23-P2	165	205	182	300	249	293
HPN_+_35540622.23-P2	301	108	136	166	203	173
HPN_-_35532735.23-P1	108	291	263	218	203	166
HPRT1_+_133594302.23-P1P2	126	117	142	138	172	161
HPRT1_+_133594305.23-P1P2	89	77	171	161	156	195
HPRT1_+_133594330.23-P1P2	38	104	168	104	189	149
HPRT1_+_133594336.23-P1P2	72	167	179	142	188	187
HPRT1_+_133594783.23-P1P2	140	103	243	88	238	198
HPR_+_72088781.23-P1P2	82	97	157	182	246	174
HPR_+_72088838.23-P1P2	243	111	174	201	275	242
HPR_+_72088846.23-P1P2	186	118	191	185	164	169
HPR_-_72088430.23-P1P2	173	61	192	129	216	186
HPR_-_72088662.23-P1P2	152	179	213	178	175	128
HPS1_+_100206260.23-P1P2	208	149	184	325	274	270
HPS1_+_100206285.23-P1P2	236	300	192	267	198	212
HPS1_+_100206634.23-P1P2	153	162	221	280	234	168
HPS1_-_100206645.23-P1P2	261	264	242	209	272	237
HPS1_-_100206652.23-P1P2	157	193	218	223	273	251
HPS3_+_148847490.23-P1P2	196	474	248	194	234	192
HPS3_+_148847870.23-P1P2	120	225	156	169	140	134
HPS3_-_148847801.23-P1P2	221	139	283	219	243	212
HPS3_-_148847819.23-P1P2	173	441	230	253	211	237
HPS3_-_148847824.23-P1P2	164	79	171	154	113	139
HPS4_+_26879709.23-P1P2	78	64	61	66	135	124
HPS4_+_26879722.23-P1P2	40	46	76	75	106	85
HPS4_+_26879750.23-P1P2	102	54	118	193	118	111
HPS4_-_26879305.23-P1P2	93	179	186	230	236	122
HPS4_-_26879547.23-P1P2	166	88	167	199	185	131
HPS5_+_18343602.23-P1P2	213	93	161	145	228	175
HPS5_+_18343666.23-P1P2	218	232	301	276	223	233
HPS5_-_18343588.23-P1P2	119	134	191	253	198	174
HPS5_-_18343658.23-P1P2	250	244	186	173	243	273
HPS5_-_18343694.23-P1P2	221	249	138	180	300	198
HPS6_+_103825154.23-P1P2	250	291	254	284	276	245
HPS6_+_103825570.23-P1P2	739	178	226	226	312	252
HPS6_+_103825710.23-P1P2	259	174	326	343	265	228
HPS6_-_103825186.23-P1P2	158	192	239	233	192	223
HPS6_-_103825208.23-P1P2	179	242	222	198	228	257
HPSE2_+_100995263.23-P1P2	151	280	212	198	190	184
HPSE2_+_100995586.23-P1P2	184	175	246	225	237	255
HPSE2_-_100995223.23-P1P2	134	319	297	286	269	218
HPSE2_-_100995417.23-P1P2	277	173	359	343	298	295
HPSE2_-_100995423.23-P1P2	452	72	192	134	254	251
HPSE_+_84255603.23-P1P2	313	249	213	203	221	228
HPSE_+_84255959.23-P1P2	47	64	72	71	182	180
HPSE_+_84255969.23-P1P2	128	282	236	163	191	191
HPSE_-_84255548.23-P1P2	77	25	101	51	103	129
HPSE_-_84255660.23-P1P2	211	400	216	284	221	200
HPX_+_6461716.23-P1P2	134	141	167	225	160	210
HPX_+_6462052.23-P1P2	109	114	95	150	182	113
HPX_+_6462157.23-P1P2	371	170	201	227	194	168
HPX_-_6461965.23-P1P2	85	233	145	118	163	148
HPX_-_6462148.23-P1P2	264	208	306	233	320	280
HP_+_72090061.23-P1P2	296	138	168	172	156	156
HP_+_72090183.23-P1P2	158	266	215	160	328	236
HP_+_72090298.23-P1P2	143	161	164	216	288	174
HP_+_72090303.23-P1P2	286	32	199	194	214	196
HP_-_72090158.23-P1P2	114	148	263	192	175	157
HRASLS2_+_63330351.23-P1P2	176	259	165	185	240	145
HRASLS2_+_63330501.23-P1P2	202	353	299	287	297	275
HRASLS2_-_63330426.23-P1P2	237	181	281	245	253	248
HRASLS2_-_63330440.23-P1P2	208	112	196	181	223	222
HRASLS2_-_63330452.23-P1P2	33	29	82	109	128	141
HRASLS5_+_63257995.23-P1P2	297	243	221	237	253	258
HRASLS5_+_63258058.23-P1P2	106	101	140	179	218	204
HRASLS5_-_63258394.23-P1P2	497	365	387	264	393	294
HRASLS5_-_63258417.23-P1P2	38	20	112	37	196	178
HRASLS5_-_63258420.23-P1P2	655	362	183	240	302	224
HRASLS_+_192959004.23-P1P2	168	246	302	345	353	325
HRASLS_+_192959065.23-P1P2	94	319	264	208	258	224
HRASLS_+_192959435.23-P1P2	65	160	190	246	220	170
HRASLS_-_192959241.23-P1P2	100	35	91	153	140	147
HRASLS_-_192959475.23-P1P2	55	153	69	205	121	198
HRAS_+_535106.23-P1	147	70	125	208	184	119
HRAS_+_536837.23-P2	284	340	270	263	281	251
HRAS_+_537288.23-P2	78	196	181	216	272	224
HRAS_-_535187.23-P1	164	274	122	165	192	218
HRAS_-_535518.23-P1	84	150	196	171	181	176
HRAS_-_535527.23-P1	90	191	244	393	209	195
HRAS_-_535568.23-P1	144	104	223	207	210	193
HRAS_-_536857.23-P2	62	118	171	135	212	207
HRAS_-_537254.23-P2	155	194	275	253	269	220
HRAS_-_537270.23-P2	345	325	312	244	296	212
HRCT1_+_35906280.23-P1P2	328	256	225	332	294	286
HRCT1_+_35906673.23-P1P2	174	257	152	163	188	185
HRCT1_+_35906676.23-P1P2	142	153	234	288	290	284
HRCT1_-_35906234.23-P1P2	168	495	207	210	264	191
HRCT1_-_35906407.23-P1P2	160	166	190	174	290	245
HRC_+_49658194.23-P1P2	106	177	136	174	210	192
HRC_+_49658606.23-P1P2	131	154	196	148	257	240
HRC_+_49658628.23-P1P2	224	271	177	344	244	196
HRC_+_49658660.23-P1P2	377	1413	210	253	304	235
HRC_-_49658668.23-P1P2	10	5	0	5	120	93
HRG_+_186383880.23-P1	224	398	297	217	365	239
HRG_+_186384067.23-P1	293	325	338	342	292	251
HRG_+_186386810.23-P2	196	165	238	228	237	235
HRG_+_186386813.23-P2	120	125	241	244	179	222
HRG_+_186386820.23-P2	181	244	302	292	275	285
HRG_-_186383805.23-P1	106	388	212	185	215	164
HRG_-_186383826.23-P1	195	156	179	168	178	175
HRG_-_186383910.23-P1	258	264	269	177	271	237
HRG_-_186386853.23-P2	198	179	248	257	305	235
HRG_-_186387191.23-P2	205	147	203	171	274	267
HRH1_+_11196214.23-P1	159	171	109	168	154	95
HRH1_+_11196584.23-P1	216	194	224	202	289	293
HRH1_+_11196617.23-P1	112	227	187	143	257	316
HRH1_+_11196621.23-P1	252	180	194	265	199	177
HRH1_+_11267884.23-P2	126	101	158	198	193	136
HRH1_+_11267888.23-P2	179	210	289	210	237	214
HRH1_-_11196253.23-P1	276	115	217	144	206	197
HRH1_-_11267695.23-P2	129	160	239	296	331	222
HRH1_-_11267702.23-P2	43	51	74	70	294	298
HRH1_-_11267713.23-P2	379	74	200	216	209	194
HRH2_+_175085064.23-P1P2	94	79	89	162	167	141
HRH2_+_175085246.23-P1P2	103	229	212	221	327	206
HRH2_-_175085125.23-P1P2	138	96	194	260	230	218
HRH2_-_175085130.23-P1P2	90	81	186	180	179	190
HRH2_-_175085145.23-P1P2	114	104	195	194	265	225
HRH3_+_60795285.23-P1P2	104	163	245	246	236	199
HRH3_+_60795291.23-P1P2	514	121	243	242	270	189
HRH3_-_60794844.23-P1P2	145	144	253	187	283	273
HRH3_-_60794853.23-P1P2	206	165	192	228	250	298
HRH3_-_60794925.23-P1P2	217	216	429	450	467	410
HRH4_+_22040695.23-P1P2	116	644	139	183	177	161
HRH4_-_22040648.23-P1P2	180	235	329	197	219	201
HRH4_-_22040988.23-P1P2	394	163	158	164	159	167
HRH4_-_22041050.23-P1P2	356	292	208	176	161	225
HRH4_-_22041078.23-P1P2	184	95	159	312	308	232
HRK_+_117318814.23-P1P2	148	310	301	275	211	243
HRK_+_117318828.23-P1P2	105	155	57	89	115	94
HRK_+_117318835.23-P1P2	223	266	178	301	280	213
HRK_+_117318905.23-P1P2	152	472	189	292	204	144
HRK_-_117318612.23-P1P2	118	85	34	46	137	94
HRNR_+_152196579.23-P1P2	71	136	190	248	233	199
HRNR_-_152196260.23-P1P2	136	101	133	134	132	154
HRNR_-_152196598.23-P1P2	98	105	147	215	203	164
HRNR_-_152196632.23-P1P2	115	197	169	252	231	214
HRNR_-_152196643.23-P1P2	153	129	259	196	265	230
HRSP12_+_99129335.23-P1P2	181	181	272	213	204	274
HRSP12_+_99129347.23-P1P2	75	108	123	163	130	123
HRSP12_-_99129016.23-P1P2	97	86	195	139	277	221
HRSP12_-_99129325.23-P1P2	212	200	420	320	328	246
HRSP12_-_99129395.23-P1P2	188	141	194	183	267	230
HR_+_21988493.23-P1	205	185	297	337	291	196
HR_+_21990484.23-P2	215	228	204	277	209	218
HR_+_21990815.23-P2	132	559	186	223	213	228
HR_+_21990875.23-P2	161	67	194	171	219	167
HR_-_21988137.23-P1	66	184	170	215	210	189
HR_-_21988465.23-P1	302	168	367	261	426	291
HR_-_21988475.23-P1	121	390	275	220	287	269
HR_-_21988478.23-P1	274	135	216	190	276	200
HR_-_21990822.23-P2	82	141	148	220	257	215
HR_-_21990887.23-P2	116	218	188	227	269	223
HS1BP3_+_20850578.23-P1P2	132	151	271	258	299	283
HS1BP3_+_20850790.23-P1P2	131	87	155	114	146	132
HS1BP3_-_20850449.23-P1P2	39	66	65	108	138	126
HS1BP3_-_20850772.23-P1P2	160	174	226	167	200	217
HS1BP3_-_20850830.23-P1P2	96	166	148	169	122	147
HS2ST1_+_87380746.23-P1P2	295	451	321	350	389	294
HS2ST1_-_87380364.23-P1P2	98	126	138	182	151	133
HS2ST1_-_87380435.23-P1P2	72	63	97	96	126	123
HS2ST1_-_87380530.23-P1P2	210	149	214	164	239	211
HS2ST1_-_87380848.23-P1P2	144	234	194	150	191	208
HS3ST1_+_11430080.23-P1P2	104	220	187	145	157	169
HS3ST1_+_11430466.23-P1P2	464	173	211	277	317	215
HS3ST1_-_11430034.23-P1P2	308	745	212	173	249	246
HS3ST1_-_11430129.23-P1P2	305	210	217	345	285	195
HS3ST1_-_11430259.23-P1P2	190	304	297	365	338	325
HS3ST2_+_22825524.23-P1P2	122	187	182	232	176	146
HS3ST2_+_22825744.23-P1P2	127	107	189	152	183	148
HS3ST2_+_22825935.23-P1P2	105	161	201	199	201	189
HS3ST2_+_22826143.23-P1P2	251	161	194	197	259	205
HS3ST2_+_22826221.23-P1P2	80	154	164	202	190	186
HS3ST3A1_+_13505194.23-P1P2	717	271	261	201	288	281
HS3ST3A1_+_13505251.23-P1P2	217	170	146	269	231	174
HS3ST3A1_-_13505222.23-P1P2	153	224	290	242	232	219
HS3ST3A1_-_13505261.23-P1P2	159	175	184	251	225	186
HS3ST3A1_-_13505271.23-P1P2	361	327	288	295	343	229
HS3ST3B1_+_14204867.23-P1P2	136	122	178	189	171	238
HS3ST3B1_-_14204435.23-P1P2	289	161	204	275	222	164
HS3ST3B1_-_14204445.23-P1P2	188	221	306	285	283	282
HS3ST3B1_-_14204458.23-P1P2	128	165	337	310	341	302
HS3ST3B1_-_14204470.23-P1P2	183	105	161	90	129	121
HS3ST4_-_25703087.23-P1P2	259	260	197	242	234	216
HS3ST4_-_25703324.23-P1P2	236	234	188	140	296	184
HS3ST4_-_25703339.23-P1P2	123	86	160	291	174	211
HS3ST4_-_25703358.23-P1P2	147	154	173	209	217	234
HS3ST4_-_25703685.23-P1P2	221	144	190	151	163	130
HS3ST5_+_114664074.23-P1P2	229	181	237	190	230	256
HS3ST5_+_114664129.23-P1P2	89	56	102	100	166	133
HS3ST5_+_114664134.23-P1P2	166	142	211	154	209	220
HS3ST5_-_114663512.23-P1P2	230	83	201	205	214	198
HS3ST5_-_114663748.23-P1P2	147	146	185	231	266	209
HS3ST6_+_1968310.23-P1P2	173	246	218	217	248	269
HS3ST6_+_1968320.23-P1P2	140	172	194	170	238	179
HS3ST6_+_1968388.23-P1P2	157	122	164	178	235	175
HS3ST6_+_1968397.23-P1P2	109	100	230	228	268	263
HS3ST6_-_1968403.23-P1P2	287	254	268	182	184	214
HS6ST1_+_129076424.23-P1P2	128	212	240	250	279	216
HS6ST1_+_129076429.23-P1P2	46	89	176	141	160	165
HS6ST1_+_129076460.23-P1P2	113	138	186	242	222	184
HS6ST1_-_129076657.23-P1P2	183	194	186	183	215	229
HS6ST1_-_129076678.23-P1P2	109	67	165	224	170	204
HS6ST2_+_132091896.23-P1	403	168	226	242	237	276
HS6ST2_+_132091947.23-P1	122	145	120	233	269	197
HS6ST2_+_132091973.23-P1	112	62	112	112	91	90
HS6ST2_+_132092395.23-P1	88	228	269	287	267	279
HS6ST2_+_132092460.23-P1	119	269	247	137	158	192
HS6ST2_-_132090842.23-P2	176	146	174	225	156	159
HS6ST2_-_132091263.23-P2	202	94	208	235	358	222
HS6ST2_-_132091278.23-P2	215	178	239	128	199	168
HS6ST2_-_132091288.23-P2	70	162	239	245	198	219
HS6ST2_-_132091296.23-P2	198	168	257	237	305	281
HS6ST3_+_96743213.23-P1P2	88	189	141	103	143	122
HS6ST3_+_96743350.23-P1P2	116	171	198	174	172	165
HS6ST3_+_96743476.23-P1P2	141	127	252	299	243	286
HS6ST3_+_96743673.23-P1P2	188	191	160	189	224	263
HS6ST3_-_96743311.23-P1P2	17	61	52	38	175	147
HSBP1L1_+_77724694.23-P1P2	305	235	154	137	159	153
HSBP1L1_-_77724648.23-P1P2	170	191	207	199	252	180
HSBP1L1_-_77724656.23-P1P2	170	111	114	191	187	174
HSBP1L1_-_77725088.23-P1P2	130	414	173	200	230	233
HSBP1L1_-_77725125.23-P1P2	204	207	236	205	250	215
HSBP1_+_83841970.23-P1P2	108	63	60	60	216	140
HSBP1_+_83842007.23-P1P2	207	141	190	215	258	161
HSBP1_-_83841604.23-P1P2	205	262	242	195	257	210
HSBP1_-_83841630.23-P1P2	27	119	115	136	173	146
HSBP1_-_83841645.23-P1P2	304	302	207	225	290	279
HSCB_+_29138046.23-P1P2	94	39	59	59	253	243
HSCB_+_29138256.23-P1P2	0	0	0	0	0	0
HSCB_-_29138078.23-P1P2	72	105	91	78	324	308
HSCB_-_29138088.23-P1P2	12	19	25	37	199	195
HSCB_-_29138093.23-P1P2	70	76	167	131	289	275
HSD11B1L_+_5681149.23-P1P2	167	563	233	245	196	249
HSD11B1L_+_5681369.23-P1P2	410	80	203	207	229	250
HSD11B1L_-_5681056.23-P1P2	233	82	180	173	176	220
HSD11B1L_-_5681060.23-P1P2	188	112	124	165	186	148
HSD11B1L_-_5681213.23-P1P2	217	181	217	206	322	261
HSD11B1_+_209878313.23-P1P2	190	75	193	226	301	224
HSD11B1_-_209878201.23-P1P2	119	150	188	152	195	213
HSD11B1_-_209878220.23-P1P2	213	132	231	339	284	250
HSD11B1_-_209878290.23-P1P2	152	55	133	162	188	177
HSD11B1_-_209878546.23-P1P2	136	105	229	294	374	288
HSD11B2_+_67465052.23-P1P2	76	83	140	94	143	128
HSD11B2_+_67465075.23-P1P2	352	202	280	388	336	305
HSD11B2_-_67464577.23-P1P2	66	206	142	156	211	194
HSD11B2_-_67465416.23-P1P2	188	153	162	230	229	206
HSD11B2_-_67465496.23-P1P2	266	181	315	218	268	262
HSD17B10_+_53461257.23-P1P2	8	2	8	5	170	173
HSD17B10_+_53461264.23-P1P2	2	6	5	3	192	170
HSD17B10_+_53461274.23-P1P2	5	1	5	4	206	213
HSD17B10_+_53461288.23-P1P2	5	69	1	17	206	264
HSD17B10_-_53461152.23-P1P2	11	30	9	43	197	250
HSD17B11_+_88311908.23-P1P2	94	224	154	176	230	221
HSD17B11_+_88312368.23-P1P2	116	100	211	242	224	206
HSD17B11_-_88311941.23-P1P2	178	198	152	141	186	171
HSD17B11_-_88312169.23-P1P2	435	99	224	161	272	165
HSD17B11_-_88312321.23-P1P2	169	140	240	314	298	242
HSD17B12_+_43702278.23-P1P2	49	50	11	15	135	123
HSD17B12_+_43702292.23-P1P2	15	45	18	19	48	106
HSD17B12_+_43702297.23-P1P2	14	26	20	19	70	80
HSD17B12_+_43702439.23-P1P2	67	69	12	5	130	154
HSD17B12_-_43702309.23-P1P2	65	19	1	5	122	123
HSD17B13_+_88243620.23-P1P2	154	73	215	150	196	220
HSD17B13_+_88244006.23-P1P2	206	197	332	341	274	331
HSD17B13_+_88244026.23-P1P2	216	89	237	297	167	208
HSD17B13_-_88243552.23-P1P2	148	201	272	290	255	227
HSD17B13_-_88243972.23-P1P2	154	195	163	198	230	176
HSD17B14_+_49339344.23-P1P2	220	129	114	175	148	145
HSD17B14_+_49339386.23-P1P2	179	413	231	189	248	198
HSD17B14_+_49339417.23-P1P2	182	75	267	257	187	170
HSD17B14_-_49339732.23-P1P2	196	140	265	201	288	321
HSD17B14_-_49339758.23-P1P2	139	149	220	148	233	167
HSD17B1_+_40704976.23-P1P2	183	197	189	203	212	184
HSD17B1_+_40704985.23-P1P2	352	361	405	356	463	328
HSD17B1_+_40705009.23-P1P2	156	296	156	225	227	175
HSD17B1_-_40705020.23-P1P2	190	256	283	240	305	285
HSD17B1_-_40705398.23-P1P2	76	83	101	159	173	139
HSD17B2_+_82068978.23-P1P2	219	328	201	208	246	216
HSD17B2_+_82069186.23-P1P2	195	203	198	234	255	179
HSD17B2_+_82069448.23-P1P2	217	241	296	250	281	253
HSD17B2_-_82068993.23-P1P2	313	208	198	273	294	262
HSD17B2_-_82069010.23-P1P2	156	78	178	169	224	174
HSD17B3_+_99064231.23-P1P2	155	84	146	177	199	183
HSD17B3_+_99064235.23-P1P2	120	73	164	138	203	231
HSD17B3_+_99064411.23-P1P2	195	293	195	308	226	227
HSD17B3_-_99064422.23-P1P2	191	168	266	298	263	247
HSD17B3_-_99064443.23-P1P2	179	117	133	99	134	143
HSD17B4_+_118788202.23-P1P2	281	93	204	185	316	180
HSD17B4_+_118788279.23-P1P2	260	103	197	214	188	167
HSD17B4_+_118788391.23-P1P2	124	123	165	243	258	212
HSD17B4_-_118788230.23-P1P2	243	153	344	189	208	227
HSD17B4_-_118788322.23-P1P2	168	164	208	257	316	196
HSD17B6_+_57157156.23-P1P2	138	165	220	274	322	247
HSD17B6_+_57157195.23-P1P2	97	67	142	318	198	243
HSD17B6_-_57157117.23-P1P2	86	89	123	203	218	217
HSD17B6_-_57157142.23-P1P2	136	197	216	233	259	227
HSD17B6_-_57157210.23-P1P2	139	178	227	216	249	218
HSD17B7_+_162760631.23-P2	158	196	222	240	207	229
HSD17B7_+_162760634.23-P2	131	93	211	150	186	158
HSD17B7_+_162761076.23-P2	216	198	205	143	157	174
HSD17B7_+_162767102.23-P1	124	160	263	297	293	277
HSD17B7_-_162760641.23-P2	271	198	203	278	227	219
HSD17B7_-_162760645.23-P2	28	86	135	150	166	177
HSD17B7_-_162767234.23-P1	123	395	177	212	205	217
HSD17B7_-_162767504.23-P1	487	245	167	117	240	167
HSD17B7_-_162767509.23-P1	175	193	231	211	197	180
HSD17B7_-_162767513.23-P1	176	105	176	199	283	219
HSD17B8_+_33172465.23-P1P2	125	147	198	245	179	195
HSD17B8_+_33172471.23-P1P2	102	288	208	222	267	289
HSD17B8_+_33172837.23-P1P2	127	326	370	275	265	279
HSD17B8_-_33172484.23-P1P2	354	247	179	240	236	286
HSD17B8_-_33172506.23-P1P2	245	164	191	248	251	247
HSD3B1_+_120050066.23-P1P2	245	288	148	233	237	203
HSD3B1_+_120050080.23-P1P2	131	108	177	122	169	171
HSD3B1_+_120050275.23-P1P2	173	227	167	91	202	151
HSD3B1_-_120049929.23-P1P2	169	158	161	115	277	199
HSD3B1_-_120050303.23-P1P2	197	107	125	152	187	156
HSD3B2_+_119957752.23-P1P2	126	218	188	175	201	241
HSD3B2_+_119957856.23-P1P2	124	123	188	218	241	244
HSD3B2_+_119957953.23-P1P2	54	180	160	135	193	127
HSD3B2_-_119957783.23-P1P2	513	249	260	278	316	290
HSD3B2_-_119958235.23-P1P2	227	326	238	143	195	177
HSD3B7_+_30996943.23-P1P2	196	273	222	221	188	194
HSD3B7_-_30996539.23-P1P2	154	248	190	176	198	202
HSD3B7_-_30996574.23-P1P2	244	205	217	151	184	176
HSD3B7_-_30996595.23-P1P2	195	411	233	192	185	176
HSD3B7_-_30996611.23-P1P2	150	109	145	156	188	144
HSDL1_+_84178704.23-P1P2	189	277	163	247	210	191
HSDL1_+_84178740.23-P1P2	120	264	143	119	366	235
HSDL1_-_84178328.23-P1P2	423	167	247	246	266	228
HSDL1_-_84178588.23-P1P2	83	156	234	188	169	172
HSDL1_-_84178712.23-P1P2	320	99	285	236	256	239
HSDL2_+_115142415.23-P1P2	60	115	39	64	118	151
HSDL2_+_115142418.23-P1P2	168	296	225	237	199	296
HSDL2_+_115142421.23-P1P2	360	431	225	228	302	222
HSDL2_-_115142369.23-P1P2	463	269	134	111	150	135
HSDL2_-_115142468.23-P1P2	230	141	174	149	209	166
HSF1_+_145515488.23-P1P2	72	99	163	184	260	221
HSF1_+_145515509.23-P1P2	72	37	126	63	135	111
HSF1_+_145515648.23-P1P2	134	161	238	207	216	190
HSF1_-_145515300.23-P1P2	74	232	223	229	212	192
HSF1_-_145515702.23-P1P2	87	89	151	119	185	131
HSF2BP_+_45077964.23-P2	582	626	264	276	369	234
HSF2BP_+_45077985.23-P2	132	172	252	298	240	208
HSF2BP_+_45077988.23-P2	347	529	203	248	219	221
HSF2BP_+_45077991.23-P2	351	161	266	271	316	259
HSF2BP_+_45079334.23-P1	111	77	184	170	231	199
HSF2BP_+_45079349.23-P1	292	119	301	259	309	306
HSF2BP_+_45079355.23-P1	75	70	97	135	144	172
HSF2BP_+_45079361.23-P1	106	28	125	100	117	113
HSF2BP_-_45077960.23-P2	141	342	259	238	217	248
HSF2BP_-_45079332.23-P1	247	151	196	342	179	200
HSF2_+_122720829.23-P1P2	85	139	164	172	145	167
HSF2_+_122720835.23-P1P2	213	162	102	143	159	206
HSF2_+_122721232.23-P1P2	109	189	199	223	217	168
HSF2_-_122720804.23-P1P2	91	59	127	140	153	158
HSF2_-_122720848.23-P1P2	55	118	123	139	159	162
HSF4_+_67198683.23-P1P2	203	281	192	266	251	221
HSF4_+_67198696.23-P1P2	179	187	133	169	217	235
HSF4_+_67198863.23-P1P2	64	43	24	22	157	145
HSF4_-_67197537.23-P1P2	141	60	93	121	273	225
HSF4_-_67199022.23-P1P2	98	275	215	278	216	162
HSF5_+_56565676.23-P1P2	88	200	115	143	161	130
HSF5_+_56565697.23-P1P2	234	218	217	264	214	216
HSF5_+_56565719.23-P1P2	178	219	124	252	218	152
HSF5_+_56565735.23-P1P2	89	200	213	272	231	189
HSF5_+_56565740.23-P1P2	210	277	228	228	316	231
HSFX1_+_148855728.23-ENST00000370416.4	124	110	200	173	184	182
HSFX1_+_148855737.23-ENST00000370416.4	100	134	177	217	170	138
HSFX1_-_148855745.23-ENST00000370416.4	361	221	194	177	253	204
HSFX1_-_148855772.23-ENST00000370416.4	71	153	153	119	201	189
HSFX1_-_148856100.23-ENST00000370416.4	509	254	250	240	271	286
HSFX2_+_148676598.23-ENST00000524178.1	0	0	0	0	0	0
HSFX2_+_148676926.23-ENST00000524178.1	0	0	0	0	0	0
HSFX2_+_148676953.23-ENST00000524178.1	0	0	0	0	0	0
HSFX2_-_148676961.23-ENST00000524178.1	0	0	0	0	0	0
HSFX2_-_148676970.23-ENST00000524178.1	0	0	0	0	0	0
HSFY1_+_20708836.23-ENST00000307393.2	190	174	294	249	277	296
HSFY1_-_20708569.23-ENST00000307393.2	155	268	197	138	287	222
HSFY1_-_20708593.23-ENST00000307393.2	101	250	344	285	230	233
HSFY1_-_20708777.23-ENST00000307393.2	224	141	391	336	276	195
HSFY1_-_20709033.23-ENST00000307393.2	113	158	240	238	222	235
HSFY2_+_20935143.23-ENST00000304790.3	0	0	0	0	0	0
HSFY2_+_20935399.23-ENST00000304790.3	0	0	0	0	0	0
HSFY2_+_20935583.23-ENST00000304790.3	0	0	0	0	0	0
HSFY2_+_20935607.23-ENST00000304790.3	0	0	0	0	0	0
HSFY2_-_20935340.23-ENST00000304790.3	0	0	0	0	0	0
HSH2D_+_16254559.23-P1P2	168	67	112	83	153	116
HSH2D_+_16254579.23-P1P2	253	192	291	233	298	221
HSH2D_-_16254558.23-P1P2	450	176	214	293	288	278
HSH2D_-_16254574.23-P1P2	96	106	143	177	194	154
HSH2D_-_16254630.23-P1P2	232	219	201	201	262	298
HSP90AA1_+_102552966.23-P1P2	71	258	192	205	190	195
HSP90AA1_+_102553311.23-P1P2	161	253	226	209	262	219
HSP90AA1_+_102553315.23-P1P2	103	148	177	85	173	196
HSP90AA1_+_102553357.23-P1P2	289	569	106	105	144	131
HSP90AA1_-_102553365.23-P1P2	288	627	305	328	283	319
HSP90AB1_+_44215245.23-P1P2	156	80	184	177	199	240
HSP90AB1_-_44214865.23-P1P2	35	167	58	53	192	180
HSP90AB1_-_44214875.23-P1P2	50	233	70	53	136	90
HSP90AB1_-_44214881.23-P1P2	30	29	61	40	124	132
HSP90AB1_-_44215083.23-P1P2	67	77	68	88	221	224
HSP90B1_+_104324620.23-P1P2	122	106	229	293	256	273
HSP90B1_+_104324674.23-P1P2	44	72	154	234	219	175
HSP90B1_-_104324233.23-P1P2	25	64	136	122	209	158
HSP90B1_-_104324237.23-P1P2	125	178	203	249	292	242
HSP90B1_-_104324265.23-P1P2	37	48	78	128	150	128
HSPA12A_+_118502023.23-P1P2	340	184	254	230	248	229
HSPA12A_+_118502029.23-P1P2	192	307	162	213	179	163
HSPA12A_+_118502069.23-P1P2	215	176	160	187	278	254
HSPA12A_-_118501662.23-P1P2	91	57	134	149	126	133
HSPA12A_-_118502112.23-P1P2	80	249	181	190	193	150
HSPA12B_+_3713362.23-P1P2	317	295	119	233	251	199
HSPA12B_+_3713377.23-P1P2	238	343	196	146	168	183
HSPA12B_-_3713352.23-P1P2	131	332	280	237	232	243
HSPA12B_-_3713407.23-P1P2	145	54	114	140	149	97
HSPA12B_-_3713417.23-P1P2	247	187	260	274	292	255
HSPA13_+_15755021.23-P1P2	191	199	340	288	271	297
HSPA13_+_15755400.23-P1P2	306	401	259	208	337	280
HSPA13_+_15755436.23-P1P2	205	169	215	200	285	244
HSPA13_+_15755447.23-P1P2	157	148	196	186	212	191
HSPA13_-_15755407.23-P1P2	223	225	259	216	287	215
HSPA14_+_14880366.23-P1P2	190	256	110	148	259	262
HSPA14_+_14880755.23-P1P2	91	145	212	215	202	188
HSPA14_+_14880782.23-P1P2	81	116	205	109	247	204
HSPA14_-_14880317.23-P1P2	73	98	65	66	133	155
HSPA14_-_14880425.23-P1P2	114	199	181	209	199	183
HSPA1A_+_31783350.23-P1	107	137	161	134	200	168
HSPA1A_+_31783356.23-P1	307	324	124	145	179	196
HSPA1A_+_31783374.23-P1	78	119	136	124	149	139
HSPA1A_+_31795546.23-P2	321	71	238	229	170	154
HSPA1A_+_31795570.23-P2	136	92	193	178	131	177
HSPA1A_-_31783323.23-P1	123	120	180	194	182	173
HSPA1A_-_31783388.23-P1	125	152	279	200	251	195
HSPA1A_-_31795519.23-P2	101	150	157	140	158	134
HSPA1A_-_31795543.23-P2	160	149	151	98	230	251
HSPA1A_-_31795584.23-P2	291	286	280	256	248	193
HSPA1B_+_31783350.23-P1	0	0	0	0	0	0
HSPA1B_+_31783356.23-P1	0	0	0	0	0	0
HSPA1B_+_31783374.23-P1	0	0	0	0	0	0
HSPA1B_+_31795546.23-P2	0	0	0	0	0	0
HSPA1B_+_31795570.23-P2	0	0	0	0	0	0
HSPA1B_-_31783323.23-P1	0	0	0	0	0	0
HSPA1B_-_31783388.23-P1	0	0	0	0	0	0
HSPA1B_-_31795519.23-P2	0	0	0	0	0	0
HSPA1B_-_31795543.23-P2	0	0	0	0	0	0
HSPA1B_-_31795584.23-P2	0	0	0	0	0	0
HSPA1L_+_31782537.23-P1P2	226	160	182	215	238	168
HSPA1L_+_31782651.23-P1P2	173	107	188	254	165	202
HSPA1L_+_31782998.23-P1P2	142	121	207	167	196	238
HSPA1L_+_31783002.23-P1P2	111	161	177	152	301	193
HSPA1L_-_31782571.23-P1P2	131	150	279	259	225	228
HSPA2_+_65007510.23-P1P2	273	166	263	220	157	189
HSPA2_+_65007525.23-P1P2	179	316	244	162	206	226
HSPA2_+_65007540.23-P1P2	305	178	206	260	252	198
HSPA2_-_65007496.23-P1P2	65	145	186	183	174	140
HSPA2_-_65007897.23-P1P2	219	195	248	313	215	198
HSPA4L_+_128703540.23-P1P2	223	198	278	194	216	191
HSPA4L_+_128703862.23-P1P2	131	122	221	193	226	195
HSPA4L_+_128703895.23-P1P2	125	302	182	151	195	190
HSPA4L_-_128703482.23-P1P2	222	124	176	196	198	139
HSPA4L_-_128703506.23-P1P2	151	366	185	253	204	183
HSPA4_+_132387678.23-P1P2	143	17	211	172	248	229
HSPA4_+_132387720.23-P1P2	6	8	75	50	186	210
HSPA4_+_132388103.23-P1P2	0	0	0	0	49	28
HSPA4_-_132387948.23-P1P2	187	84	134	194	225	245
HSPA4_-_132388177.23-P1P2	89	154	263	270	258	278
HSPA5_+_128003614.23-P1P2	4	4	16	12	50	55
HSPA5_-_128003208.23-P1P2	144	82	121	119	217	234
HSPA5_-_128003534.23-P1P2	20	25	21	40	104	149
HSPA5_-_128003548.23-P1P2	49	113	30	16	158	131
HSPA5_-_128003554.23-P1P2	147	387	160	235	215	189
HSPA6_+_161493697.23-P1P2	235	194	330	365	268	216
HSPA6_+_161493759.23-P1P2	298	246	201	187	221	138
HSPA6_+_161494136.23-P1P2	136	155	193	198	221	216
HSPA6_-_161493771.23-P1P2	125	123	211	236	218	205
HSPA6_-_161494254.23-P1P2	155	149	157	166	178	141
HSPA8_+_122932570.23-P1P2	148	157	164	177	224	174
HSPA8_+_122933024.23-P1P2	0	0	7	0	24	8
HSPA8_-_122932425.23-P1P2	90	73	120	133	188	210
HSPA8_-_122932802.23-P1P2	192	155	341	125	238	163
HSPA8_-_122932848.23-P1P2	84	95	34	8	148	147
HSPA9_-_137911022.23-P1P2	52	195	64	51	200	210
HSPA9_-_137911031.23-P1P2	2	3	18	17	63	35
HSPA9_-_137911053.23-P1P2	0	0	3	0	31	75
HSPA9_-_137911076.23-P1P2	16	8	23	18	92	92
HSPA9_-_137911079.23-P1P2	18	18	51	25	30	24
HSPB11_+_54411152.23-P1P2	78	109	130	171	147	105
HSPB11_+_54411180.23-P1P2	79	155	279	258	203	171
HSPB11_+_54411305.23-P1P2	258	253	122	165	199	176
HSPB11_+_54411338.23-P1P2	129	102	140	88	165	129
HSPB11_-_54411352.23-P1P2	125	182	220	214	215	229
HSPB1_+_75932009.23-P1	354	395	278	319	359	294
HSPB1_+_75932210.23-P1	269	203	121	145	178	189
HSPB1_+_75933084.23-P2	145	137	167	133	212	214
HSPB1_+_75933087.23-P2	249	179	289	262	307	349
HSPB1_+_75933537.23-P2	338	159	230	235	222	193
HSPB1_-_75932171.23-P1	54	91	176	147	122	165
HSPB1_-_75932279.23-P1	326	458	298	292	242	303
HSPB1_-_75932472.23-P1	168	54	100	129	166	150
HSPB1_-_75933129.23-P2	95	128	157	182	172	187
HSPB1_-_75933205.23-P2	379	246	308	291	262	239
HSPB2_+_111783450.23-P1P2	0	0	0	0	0	0
HSPB2_+_111783468.23-P1P2	0	0	0	0	0	0
HSPB2_+_111783505.23-P1P2	0	0	0	0	0	0
HSPB2_+_111783520.23-P1P2	0	0	0	0	0	0
HSPB2_-_111783494.23-P1P2	0	0	0	0	0	0
HSPB3_+_53751554.23-P1P2	285	208	177	180	264	144
HSPB3_-_53751567.23-P1P2	245	168	134	149	156	92
HSPB3_-_53751601.23-P1P2	51	49	158	96	121	139
HSPB3_-_53751796.23-P1P2	203	354	213	271	214	226
HSPB3_-_53751986.23-P1P2	71	72	182	208	167	183
HSPB6_+_36247452.23-P1P2	251	168	165	149	196	153
HSPB6_+_36248940.23-P1P2	74	55	166	180	225	154
HSPB6_-_36247836.23-P1P2	153	247	192	199	231	185
HSPB6_-_36247851.23-P1P2	151	182	226	206	285	225
HSPB6_-_36248746.23-P1P2	135	136	148	141	267	207
HSPB7_+_16344067.23-P1P2	203	296	113	248	229	186
HSPB7_+_16344093.23-P1P2	264	332	168	242	236	203
HSPB7_+_16344111.23-P1P2	313	116	140	169	225	181
HSPB7_+_16344523.23-P1P2	201	244	242	184	295	167
HSPB7_-_16344504.23-P1P2	74	169	132	178	170	128
HSPB8_+_119616759.23-P1P2	110	232	247	245	238	209
HSPB8_+_119616784.23-P1P2	129	375	219	266	204	290
HSPB8_+_119617146.23-P1P2	143	259	352	301	280	283
HSPB8_+_119617190.23-P1P2	173	166	187	261	253	341
HSPB8_-_119616802.23-P1P2	244	175	158	182	198	217
HSPB9_+_40274893.23-P1P2	152	183	165	276	227	217
HSPB9_+_40274914.23-P1P2	196	166	277	225	238	181
HSPB9_-_40274881.23-P1P2	127	248	233	292	281	230
HSPB9_-_40275253.23-P1P2	125	277	201	236	246	252
HSPB9_-_40275264.23-P1P2	117	110	251	170	232	206
HSPBAP1_+_122512602.23-P1P2	85	318	86	138	158	126
HSPBAP1_+_122512633.23-P1P2	320	313	251	287	309	235
HSPBAP1_+_122512655.23-P1P2	282	150	289	265	265	217
HSPBAP1_-_122512260.23-P1P2	77	126	130	112	226	146
HSPBAP1_-_122512419.23-P1P2	102	159	61	139	139	94
HSPBP1_+_55791232.23-P1P2	150	151	128	159	190	166
HSPBP1_+_55791260.23-P1P2	306	159	188	193	298	208
HSPBP1_+_55791404.23-P1P2	62	181	93	129	216	114
HSPBP1_+_55791422.23-P1P2	306	342	130	121	246	188
HSPBP1_-_55791054.23-P1P2	154	95	212	157	314	201
HSPD1_+_198364096.23-P1P2	84	178	119	182	150	171
HSPD1_+_198364183.23-P1P2	77	58	73	103	136	118
HSPD1_+_198364277.23-P1P2	104	46	64	54	178	137
HSPD1_+_198364452.23-P1P2	96	96	189	230	249	225
HSPD1_-_198364141.23-P1P2	104	28	113	173	199	167
HSPE1-MOB4_+_198365230.23-P1P2	0	0	0	0	0	0
HSPE1-MOB4_-_198365117.23-P1P2	0	0	12	1	30	35
HSPE1-MOB4_-_198365304.23-P1P2	0	0	0	0	0	0
HSPE1-MOB4_-_198365551.23-P1P2	47	114	133	138	218	126
HSPE1-MOB4_-_198365586.23-P1P2	0	0	0	0	0	0
HSPE1_+_198364721.23-P1P2	67	201	77	45	289	167
HSPE1_+_198365230.23-P1P2	141	155	128	121	175	183
HSPE1_-_198364892.23-P1P2	47	86	117	98	186	200
HSPE1_-_198365304.23-P1P2	14	1	12	27	112	107
HSPE1_-_198365586.23-P1P2	109	31	159	145	177	137
HSPG2_+_22263355.23-P1P2	209	216	242	215	231	230
HSPG2_+_22263430.23-P1P2	135	469	220	183	250	192
HSPG2_+_22263476.23-P1P2	127	289	195	181	232	209
HSPG2_-_22263400.23-P1P2	191	324	239	242	338	248
HSPG2_-_22263413.23-P1P2	209	209	148	198	170	261
HSPH1_+_31735789.23-P1P2	145	113	167	164	142	127
HSPH1_+_31735792.23-P1P2	200	105	119	117	329	217
HSPH1_+_31735990.23-P1P2	16	36	2	11	128	112
HSPH1_+_31736053.23-P1P2	186	97	120	99	197	148
HSPH1_-_31736005.23-P1P2	177	145	157	257	304	298
HTATIP2_+_20385516.23-P1P2	240	287	156	226	223	193
HTATIP2_+_20385707.23-P1P2	242	314	211	242	191	179
HTATIP2_+_20385737.23-P1P2	57	92	77	108	106	127
HTATIP2_-_20385299.23-P1P2	416	131	260	260	300	233
HTATIP2_-_20385348.23-P1P2	82	179	144	102	214	182
HTATSF1_+_135579799.23-P1P2	238	237	173	150	195	180
HTATSF1_-_135579417.23-P1P2	226	252	186	181	287	245
HTATSF1_-_135579420.23-P1P2	98	101	149	131	140	133
HTATSF1_-_135579440.23-P1P2	129	168	194	189	190	212
HTATSF1_-_135579850.23-P1P2	363	138	128	240	205	170
HTN1_+_70916138.23-P1P2	180	198	284	282	306	270
HTN1_+_70916372.23-P1P2	271	176	287	316	223	203
HTN1_+_70916627.23-P1P2	172	99	205	193	213	220
HTN1_-_70916151.23-P1P2	169	77	139	141	203	165
HTN1_-_70916662.23-P1P2	133	298	129	154	206	221
HTN3_+_70894462.23-P1P2	63	100	103	154	166	146
HTN3_+_70894501.23-P1P2	347	253	283	278	284	340
HTN3_+_70894506.23-P1P2	61	88	164	141	196	165
HTN3_+_70894638.23-P1P2	741	339	234	246	272	221
HTN3_-_70894167.23-P1P2	273	284	277	345	379	289
HTR1A_+_63256650.23-P1P2	146	391	151	155	156	232
HTR1A_+_63256965.23-P1P2	89	295	201	174	285	253
HTR1A_-_63256596.23-P1P2	171	117	190	181	267	210
HTR1A_-_63256605.23-P1P2	223	118	321	239	214	255
HTR1A_-_63256950.23-P1P2	125	257	183	307	312	347
HTR1B_+_78173107.23-P1P2	273	398	157	260	241	176
HTR1B_+_78173116.23-P1P2	89	61	136	144	227	184
HTR1B_-_78172810.23-P1P2	216	214	268	218	228	173
HTR1B_-_78173157.23-P1P2	259	227	303	319	188	216
HTR1B_-_78173180.23-P1P2	331	123	238	160	207	207
HTR1D_-_23520365.23-P1P2	205	203	301	303	260	233
HTR1D_-_23520410.23-P1P2	319	134	177	201	242	191
HTR1D_-_23520422.23-P1P2	438	318	108	121	134	100
HTR1D_-_23520435.23-P1P2	78	91	81	138	159	143
HTR1D_-_23520815.23-P1P2	118	120	221	263	216	166
HTR1E_+_87647282.23-P1P2	179	237	232	209	276	278
HTR1E_+_87647294.23-P1P2	124	156	260	236	248	230
HTR1E_+_87647320.23-P1P2	228	215	259	238	251	273
HTR1E_-_87647265.23-P1P2	150	224	275	242	261	255
HTR1E_-_87647300.23-P1P2	192	207	242	270	377	267
HTR1F_+_88039846.23-ENST00000319595.4	227	323	293	254	265	274
HTR1F_+_88039979.23-ENST00000319595.4	273	215	157	151	244	215
HTR1F_+_88040023.23-ENST00000319595.4	241	88	264	356	206	239
HTR1F_+_88040089.23-ENST00000319595.4	291	164	194	248	250	275
HTR1F_-_88040174.23-ENST00000319595.4	159	337	242	166	281	196
HTR2A_+_47470987.23-P1P2	170	147	275	226	223	204
HTR2A_+_47471013.23-P1P2	260	329	366	338	254	276
HTR2A_-_47471019.23-P1P2	272	172	231	233	354	273
HTR2A_-_47471124.23-P1P2	192	255	262	327	367	333
HTR2A_-_47471153.23-P1P2	381	230	217	271	334	299
HTR2B_+_231989684.23-P1P2	375	340	310	232	279	290
HTR2B_+_231989764.23-P1P2	161	105	92	113	190	212
HTR2B_+_231989768.23-P1P2	164	113	181	149	158	170
HTR2B_-_231989299.23-P1P2	242	344	286	226	232	244
HTR2B_-_231989482.23-P1P2	287	489	365	170	302	194
HTR2C_+_113818592.23-P1P2	225	163	261	318	254	281
HTR2C_+_113818615.23-P1P2	118	123	122	203	190	141
HTR2C_+_113819100.23-P1P2	405	593	170	193	156	201
HTR2C_+_113819106.23-P1P2	184	37	192	193	200	170
HTR2C_-_113818931.23-P1P2	148	193	218	229	222	237
HTR3A_+_113845989.23-P1	224	103	253	246	256	239
HTR3A_+_113848233.23-P2	68	53	169	83	155	146
HTR3A_+_113848245.23-P2	537	238	319	310	315	265
HTR3A_-_113845952.23-P1	92	156	100	159	170	120
HTR3A_-_113845969.23-P1	191	117	170	105	177	133
HTR3A_-_113845999.23-P1	62	100	148	110	284	235
HTR3A_-_113846021.23-P1	264	297	280	384	342	279
HTR3A_-_113848445.23-P2	285	68	233	276	231	239
HTR3A_-_113848644.23-P2	74	140	202	172	195	204
HTR3A_-_113848672.23-P2	157	396	226	219	343	279
HTR3B_+_113779931.23-P1P2	111	169	179	230	220	245
HTR3B_+_113780130.23-P1P2	195	114	245	258	310	193
HTR3B_+_113780143.23-P1P2	117	167	136	155	210	240
HTR3B_+_113780192.23-P1P2	66	133	129	108	245	157
HTR3B_-_113779704.23-P1P2	173	157	117	212	194	137
HTR3C_+_183770787.23-P1P2	79	255	305	356	262	312
HTR3C_+_183770816.23-P1P2	139	176	317	254	299	225
HTR3C_+_183770842.23-P1P2	190	284	259	203	300	261
HTR3C_+_183770899.23-P1P2	71	14	33	13	172	202
HTR3C_-_183771315.23-P1P2	95	105	132	193	206	185
HTR3D_+_183749564.23-ENST00000428798.2	171	117	176	211	214	182
HTR3D_+_183749579.23-ENST00000428798.2	261	189	188	253	348	263
HTR3D_+_183750710.23-ENST00000382489.3	112	244	367	321	346	356
HTR3D_+_183750820.23-ENST00000382489.3	154	191	174	217	245	237
HTR3D_+_183751027.23-ENST00000382489.3	169	183	110	68	142	114
HTR3D_-_183749557.23-ENST00000428798.2	210	141	267	257	287	225
HTR3D_-_183749569.23-ENST00000428798.2	262	181	233	354	278	294
HTR3D_-_183749641.23-ENST00000428798.2	205	150	272	167	248	212
HTR3D_-_183750892.23-ENST00000382489.3	156	134	203	227	210	192
HTR3D_-_183750905.23-ENST00000382489.3	152	219	168	142	165	206
HTR3E_+_183818361.23-P1P2	133	168	159	208	165	201
HTR3E_+_183818377.23-P1P2	142	66	108	88	138	108
HTR3E_+_183818391.23-P1P2	112	35	178	245	204	174
HTR3E_+_183818410.23-P1P2	160	96	240	240	253	202
HTR3E_+_183818450.23-P1P2	208	447	212	216	213	225
HTR4_+_148033614.23-P1P2	258	169	245	205	298	242
HTR4_+_148033652.23-P1P2	115	115	224	316	289	299
HTR4_+_148033681.23-P1P2	144	159	182	215	277	205
HTR4_-_148033642.23-P1P2	130	171	200	159	137	197
HTR4_-_148033670.23-P1P2	140	140	176	228	210	188
HTR5A_+_154862057.23-P2	62	106	135	137	185	179
HTR5A_+_154862235.23-P2	227	77	96	149	178	87
HTR5A_+_154863081.23-P1	120	99	159	138	161	158
HTR5A_+_154863210.23-P1	414	446	237	416	318	259
HTR5A_-_154862026.23-P2	151	308	194	230	210	225
HTR5A_-_154862068.23-P2	89	32	124	103	162	210
HTR5A_-_154862093.23-P2	78	78	99	97	140	108
HTR5A_-_154863107.23-P1	322	149	306	262	253	301
HTR5A_-_154863171.23-P1	83	116	152	190	140	115
HTR5A_-_154863284.23-P1	161	140	248	172	258	350
HTR6_+_19991375.23-P1P2	372	350	400	356	331	423
HTR6_+_19991408.23-P1P2	311	46	222	108	193	173
HTR6_+_19991734.23-P1P2	72	42	161	135	120	137
HTR6_+_19991854.23-P1P2	144	257	91	118	164	133
HTR6_+_19991859.23-P1P2	42	79	53	72	111	90
HTR7_+_92617550.23-P1P2	169	110	223	297	333	224
HTR7_+_92617714.23-P1P2	159	227	303	350	256	305
HTR7_+_92617726.23-P1P2	87	218	265	145	201	208
HTR7_-_92617318.23-P1P2	114	233	202	228	265	259
HTR7_-_92617706.23-P1P2	159	149	136	142	131	145
HTRA1_+_124221151.23-P1P2	94	176	143	153	155	141
HTRA1_+_124221154.23-P1P2	126	178	313	196	238	233
HTRA1_+_124221441.23-P1P2	83	167	215	309	279	204
HTRA1_+_124221578.23-P1P2	64	205	100	220	220	172
