## Supplementary material for "Optimized CRISPR guide RNA library cloning reduces skew and enables more compact genetic screens": Dasatinib screen guide counts table (part 3 of 3)

### Sheet: DASA_LGR_rawcountstable (continued)
	DASA	DASA	DMSO	DMSO	T0	T0
HTRA1_-_124221526.23-P1P2	145	233	209	242	259	192
HTRA2_+_74757088.23-P1P2	140	268	335	324	247	200
HTRA2_+_74757091.23-P1P2	236	134	266	238	237	227
HTRA2_+_74757746.23-P1P2	188	501	153	116	172	161
HTRA2_-_74757102.23-P1P2	291	216	256	273	247	245
HTRA2_-_74757106.23-P1P2	144	144	194	154	189	185
HTRA3_+_8271534.23-P1P2	152	52	199	187	223	269
HTRA3_+_8271537.23-P1P2	115	196	145	380	198	212
HTRA3_+_8271875.23-P1P2	138	258	181	145	246	232
HTRA3_+_8271943.23-P1P2	261	434	373	363	417	380
HTRA3_-_8271882.23-P1P2	196	88	275	191	313	231
HTRA4_+_38831979.23-P1P2	163	231	149	170	220	178
HTRA4_+_38832146.23-P1P2	190	219	286	227	167	184
HTRA4_+_38832150.23-P1P2	112	162	188	308	205	147
HTRA4_-_38831763.23-P1P2	779	890	247	268	254	218
HTRA4_-_38832023.23-P1P2	273	111	174	234	236	192
HTT_+_3076469.23-P1P2	172	180	161	184	202	212
HTT_+_3076809.23-P1P2	68	102	137	184	187	181
HTT_+_3076813.23-P1P2	273	296	204	204	295	293
HTT_-_3076430.23-P1P2	83	197	199	150	172	180
HTT_-_3076434.23-P1P2	149	254	224	187	225	182
HUNK_+_33245444.23-P1P2	134	192	161	178	211	230
HUNK_+_33245782.23-P1P2	279	110	160	306	269	225
HUNK_+_33245793.23-P1P2	114	145	149	206	180	226
HUNK_-_33245366.23-P1P2	84	184	270	224	273	277
HUNK_-_33245746.23-P1P2	83	211	130	130	162	157
HUS1B_+_656767.23-P1P2	147	225	249	243	187	212
HUS1B_+_656918.23-P1P2	122	291	234	231	307	289
HUS1B_+_656970.23-P1P2	123	146	142	153	158	163
HUS1B_-_656547.23-P1P2	28	187	156	148	143	162
HUS1B_-_656617.23-P1P2	130	137	149	188	296	227
HUS1_+_48018777.23-P1P2	44	44	38	52	146	145
HUS1_+_48018843.23-P1P2	105	54	26	53	226	165
HUS1_+_48019133.23-P1P2	19	17	2	11	202	151
HUS1_-_48019102.23-P1P2	42	0	26	52	238	160
HUS1_-_48019152.23-P1P2	6	16	7	11	175	125
HUWE1_+_53710826.23-P1P2	88	16	89	85	193	169
HUWE1_+_53710963.23-P1P2	11	22	87	68	90	98
HUWE1_-_53710518.23-P1P2	20	21	41	77	169	167
HUWE1_-_53710521.23-P1P2	75	121	104	69	195	199
HUWE1_-_53710540.23-P1P2	16	14	63	73	162	180
HVCN1_+_111126909.23-P1P2	187	203	241	294	276	272
HVCN1_+_111127524.23-P1P2	275	325	331	351	318	249
HVCN1_+_111127545.23-P1P2	174	211	157	113	252	234
HVCN1_-_111126546.23-P1P2	508	232	278	264	313	267
HVCN1_-_111126887.23-P1P2	129	83	181	206	244	251
HYAL1_+_50336807.23-P2	44	80	105	121	179	171
HYAL1_+_50336828.23-P2	65	38	91	116	162	132
HYAL1_+_50336842.23-P2	162	96	122	180	160	132
HYAL1_+_50340606.23-P1	77	141	273	245	308	243
HYAL1_-_50336786.23-P2	202	70	271	264	278	204
HYAL1_-_50336806.23-P2	225	196	253	230	254	224
HYAL1_-_50340574.23-P1	154	141	181	208	221	192
HYAL1_-_50340761.23-P1	244	157	163	141	225	178
HYAL1_-_50340764.23-P1	210	56	202	147	174	145
HYAL1_-_50340957.23-P1	263	235	317	247	244	257
HYAL2_+_50358462.23-P1	192	280	270	264	281	227
HYAL2_+_50360082.23-P2	74	139	148	144	229	190
HYAL2_+_50360140.23-P2	258	107	160	158	241	240
HYAL2_+_50360174.23-P2	292	231	349	367	317	319
HYAL2_-_50358457.23-P1	249	154	180	149	191	191
HYAL2_-_50358516.23-P1	105	177	154	202	159	143
HYAL2_-_50358525.23-P1	109	60	113	109	123	141
HYAL2_-_50358878.23-P1	151	330	245	248	313	238
HYAL2_-_50360101.23-P2	159	143	216	274	243	159
HYAL2_-_50360114.23-P2	64	199	202	147	170	218
HYAL3_+_50336807.23-P1P2	0	0	0	0	0	0
HYAL3_+_50336828.23-P1P2	0	0	0	0	0	0
HYAL3_+_50336842.23-P1P2	0	0	0	0	0	0
HYAL3_-_50336786.23-P1P2	0	0	0	0	0	0
HYAL3_-_50336806.23-P1P2	0	0	0	0	0	0
HYAL4_+_123485469.23-ENST00000223026.4	76	63	205	276	227	250
HYAL4_+_123485549.23-ENST00000223026.4	103	147	134	150	194	169
HYAL4_+_123485568.23-ENST00000223026.4	194	407	222	320	302	311
HYAL4_+_123485589.23-ENST00000223026.4	161	149	291	294	312	329
HYAL4_+_123485655.23-ENST00000223026.4	107	46	154	167	207	159
HYAL4_+_123488106.23-ENST00000476325.1	95	160	242	255	146	165
HYAL4_+_123488147.23-ENST00000476325.1	125	118	173	212	219	205
HYAL4_+_123488153.23-ENST00000476325.1	206	200	157	183	153	138
HYAL4_+_123488161.23-ENST00000476325.1	207	201	236	186	274	243
HYAL4_-_123488142.23-ENST00000476325.1	257	146	277	327	257	277
HYDIN_+_71264540.23-P1P2	117	136	136	173	202	196
HYDIN_+_71264543.23-P1P2	116	132	159	199	221	171
HYDIN_+_71264576.23-P1P2	180	43	129	112	170	106
HYDIN_+_71264596.23-P1P2	208	166	226	232	299	235
HYDIN_+_71264608.23-P1P2	387	145	184	205	287	217
HYI_+_43919634.23-P1P2	186	302	225	262	265	275
HYI_-_43919363.23-P1P2	163	162	178	249	228	187
HYI_-_43919506.23-P1P2	153	111	214	122	229	253
HYI_-_43919509.23-P1P2	73	98	165	192	199	172
HYI_-_43919663.23-P1P2	107	210	214	179	213	151
HYKK_+_78799918.23-P1P2	130	170	212	208	261	250
HYKK_+_78799956.23-P1P2	344	70	285	188	257	217
HYKK_+_78799989.23-P1P2	233	48	223	223	190	197
HYKK_+_78800324.23-P1P2	299	309	281	289	322	288
HYKK_+_78800362.23-P1P2	116	179	239	282	229	189
HYLS1_+_125757777.23-P1P2	116	194	211	156	277	229
HYLS1_+_125757918.23-P1P2	66	144	99	114	291	203
HYLS1_-_125757604.23-P1P2	125	306	202	148	270	236
HYLS1_-_125757632.23-P1P2	109	124	83	73	227	156
HYLS1_-_125758019.23-P1P2	63	127	141	173	206	216
HYOU1_+_118927661.23-P1P2	190	256	194	148	272	226
HYOU1_+_118927815.23-P1P2	280	162	141	124	205	195
HYOU1_+_118927855.23-P1P2	103	64	84	90	147	162
HYOU1_+_118927862.23-P1P2	210	121	125	195	208	249
HYOU1_-_118927773.23-P1P2	56	69	44	114	209	176
HYPK_+_44092892.23-P1P2	673	616	235	265	202	207
HYPK_-_44092834.23-P1P2	339	341	140	167	256	254
HYPK_-_44092879.23-P1P2	159	183	157	97	221	313
HYPK_-_44092911.23-P1P2	531	442	236	134	400	327
HYPK_-_44093194.23-P1P2	544	628	195	189	241	225
IAH1_+_9613978.23-P1P2	503	248	187	141	216	206
IAH1_+_9614729.23-P1P2	364	518	285	212	306	230
IAH1_+_9615087.23-P1P2	202	227	199	223	262	313
IAH1_-_9614219.23-P1P2	626	256	251	260	306	236
IAH1_-_9614937.23-P1P2	149	429	243	286	250	239
IAPP_+_21525850.23-P1P2	162	124	211	189	203	148
IAPP_-_21525841.23-P1P2	98	126	192	176	161	202
IAPP_-_21525856.23-P1P2	83	109	110	217	171	190
IAPP_-_21525868.23-P1P2	175	90	281	259	208	177
IAPP_-_21526083.23-P1P2	358	143	194	298	255	206
IARS2_+_220267504.23-P1P2	17	10	14	6	63	35
IARS2_-_220267478.23-P1P2	2	15	0	0	50	54
IARS2_-_220267547.23-P1P2	0	0	14	8	42	11
IARS2_-_220267871.23-P1P2	130	290	147	104	201	231
IARS2_-_220267910.23-P1P2	43	26	10	19	247	269
IARS_+_95055891.23-P1P2	54	15	3	46	170	126
IARS_+_95055951.23-P1P2	237	102	114	98	189	164
IARS_-_95055573.23-P1P2	201	368	216	247	316	209
IARS_-_95055772.23-P1P2	32	37	8	18	106	116
IARS_-_95055898.23-P1P2	112	118	18	40	221	161
IBA57_+_228353489.23-P1P2	45	30	73	55	315	206
IBA57_+_228353894.23-P1P2	58	93	192	143	146	180
IBA57_-_228353555.23-P1P2	72	100	115	130	228	218
IBA57_-_228353932.23-P1P2	85	242	155	165	243	177
IBA57_-_228354217.23-P1P2	90	106	110	153	133	72
IBSP_+_88720748.23-P1P2	268	253	209	239	308	280
IBSP_+_88720755.23-P1P2	312	274	288	351	305	309
IBSP_+_88720769.23-P1P2	143	97	142	142	193	183
IBSP_+_88720778.23-P1P2	235	130	213	164	218	202
IBSP_-_88720785.23-P1P2	222	285	201	240	209	184
IBTK_+_82950100.23-P2	57	51	194	219	193	166
IBTK_+_82950510.23-P2	212	284	191	184	173	176
IBTK_+_82957399.23-P1	127	333	146	177	194	182
IBTK_-_82950110.23-P2	185	194	215	313	154	226
IBTK_-_82950489.23-P2	502	277	166	277	240	197
IBTK_-_82950492.23-P2	122	251	157	179	178	185
IBTK_-_82957071.23-P1	99	140	164	171	153	207
IBTK_-_82957256.23-P1	301	291	220	239	242	259
IBTK_-_82957413.23-P1	331	152	194	217	184	154
IBTK_-_82957417.23-P1	179	255	224	399	313	264
ICA1L_+_203735942.23-P1P2	248	129	91	130	177	162
ICA1L_+_203736130.23-P1P2	311	160	308	237	296	226
ICA1L_+_203736191.23-P1P2	81	116	197	169	248	244
ICA1L_-_203736141.23-P1P2	220	161	295	239	209	217
ICA1L_-_203736148.23-P1P2	285	132	188	175	254	172
ICA1_+_8301321.23-P1P2	106	163	180	141	221	185
ICA1_+_8301624.23-P1P2	123	207	191	356	281	263
ICA1_+_8301773.23-P1P2	181	203	191	265	171	235
ICA1_+_8301944.23-P1P2	111	194	156	168	227	146
ICA1_-_8301776.23-P1P2	166	107	147	211	168	209
ICAM1_+_10381828.23-P1P2	162	178	267	256	233	199
ICAM1_+_10382236.23-P1P2	136	392	309	333	351	311
ICAM1_+_10382239.23-P1P2	101	110	142	179	165	166
ICAM1_-_10381838.23-P1P2	107	136	229	164	252	241
ICAM1_-_10382009.23-P1P2	87	265	133	196	226	172
ICAM2_+_62097579.23-P1P2	161	132	80	141	209	145
ICAM2_-_62097504.23-P1P2	188	504	309	283	285	268
ICAM2_-_62097559.23-P1P2	133	201	188	212	302	213
ICAM2_-_62097572.23-P1P2	221	333	193	279	252	236
ICAM2_-_62097575.23-P1P2	89	139	167	229	235	208
ICAM3_+_10450277.23-P1P2	219	250	215	210	225	164
ICAM3_-_10449892.23-P1P2	190	142	164	204	225	139
ICAM3_-_10450067.23-P1P2	153	151	210	247	336	253
ICAM3_-_10450274.23-P1P2	186	146	102	213	159	208
ICAM3_-_10450282.23-P1P2	209	238	248	365	237	242
ICAM4_+_10397644.23-P1P2	274	919	333	313	365	318
ICAM4_+_10398061.23-P1P2	140	227	270	231	252	303
ICAM4_-_10397678.23-P1P2	84	207	179	180	187	218
ICAM4_-_10398088.23-P1P2	371	163	286	256	290	171
ICAM4_-_10398095.23-P1P2	209	145	141	188	234	280
ICAM5_+_10400665.23-P1	198	154	229	217	315	222
ICAM5_+_10400693.23-P1	75	115	154	132	174	126
ICAM5_+_10400696.23-P1	330	132	180	211	237	176
ICAM5_+_10400711.23-P1	125	148	272	345	258	195
ICAM5_+_10401076.23-P1	322	232	178	113	247	201
ICAM5_+_10402153.23-P2	204	184	208	167	125	178
ICAM5_+_10402169.23-P2	239	42	136	167	162	157
ICAM5_+_10402570.23-P2	271	338	180	193	212	242
ICAM5_+_10402604.23-P2	180	102	134	162	136	160
ICAM5_-_10402549.23-P2	64	215	155	179	223	185
ICK_+_52926280.23-P1P2	567	99	159	245	282	207
ICK_+_52926421.23-P1P2	123	145	176	161	385	169
ICK_-_52926239.23-P1P2	66	155	138	136	161	185
ICK_-_52926526.23-P1P2	107	240	101	213	207	199
ICK_-_52926543.23-P1P2	207	220	191	182	200	212
ICMT_+_6295590.23-P1P2	184	148	181	201	156	161
ICMT_+_6296013.23-P1P2	140	220	254	281	253	223
ICMT_-_6295946.23-P1P2	274	223	265	239	274	233
ICMT_-_6295972.23-P1P2	252	150	179	203	178	197
ICMT_-_6295993.23-P1P2	368	345	370	251	312	317
ICOSLG_+_45660475.23-P1P2	284	122	116	210	238	202
ICOSLG_+_45660839.23-P1P2	101	134	194	193	251	261
ICOSLG_-_45660784.23-P1P2	157	227	211	264	299	250
ICOSLG_-_45660789.23-P1P2	70	675	178	130	185	168
ICOSLG_-_45660801.23-P1P2	200	160	157	149	165	162
ICOS_+_204801784.23-P1P2	182	262	331	214	281	268
ICOS_-_204801547.23-P1P2	156	80	168	160	229	122
ICOS_-_204801554.23-P1P2	587	525	246	288	434	334
ICOS_-_204801870.23-P1P2	131	130	176	218	195	223
ICOS_-_204801915.23-P1P2	229	204	193	311	251	245
ICT1_+_73008927.23-P1P2	28	111	144	165	257	209
ICT1_-_73008787.23-P1P2	205	136	118	151	229	223
ICT1_-_73008795.23-P1P2	96	89	181	237	191	229
ICT1_-_73008831.23-P1P2	18	24	107	93	135	178
ICT1_-_73008994.23-P1P2	105	63	100	98	204	184
ID1_+_30193118.23-P1P2	244	207	233	157	141	204
ID1_+_30193140.23-P1P2	133	272	210	216	294	224
ID1_+_30193160.23-P1P2	234	204	304	291	242	328
ID1_-_30193206.23-P1P2	248	247	356	366	427	327
ID1_-_30193511.23-P1P2	155	181	150	217	171	126
ID2_+_8819371.23-P2	152	331	197	156	248	211
ID2_+_8819418.23-P2	131	463	251	322	363	311
ID2_+_8819430.23-P2	284	241	244	209	246	221
ID2_+_8819581.23-P2	356	130	187	183	233	175
ID2_+_8819593.23-P2	108	113	134	150	206	161
ID2_+_8822167.23-P1	220	271	280	252	186	220
ID2_+_8822198.23-P1	235	390	230	214	226	201
ID2_+_8822374.23-P1	466	278	240	235	257	214
ID2_+_8822630.23-P1	569	518	300	316	328	282
ID2_+_8822672.23-P1	80	221	182	112	200	179
ID3_+_23885593.23-P1P2	171	157	284	282	279	292
ID3_+_23885600.23-P1P2	366	215	207	205	255	200
ID3_+_23885735.23-P1P2	226	259	222	129	241	217
ID3_+_23885910.23-P1P2	121	182	214	196	181	170
ID3_+_23885970.23-P1P2	209	284	274	262	314	259
ID4_-_19837612.23-P1P2	180	127	125	86	175	154
ID4_-_19837640.23-P1P2	49	23	145	110	139	120
ID4_-_19837646.23-P1P2	117	212	103	205	189	215
ID4_-_19837657.23-P1P2	68	74	128	129	190	255
ID4_-_19837729.23-P1P2	50	285	231	160	165	142
IDE_+_94333764.23-P1P2	124	120	272	173	240	162
IDE_+_94333770.23-P1P2	424	382	193	248	295	219
IDE_-_94333343.23-P1P2	100	91	123	135	174	128
IDE_-_94333725.23-P1P2	107	102	131	168	157	133
IDE_-_94333767.23-P1P2	127	173	234	121	224	214
IDH1_+_209119589.23-P1P2	80	113	135	96	184	150
IDH1_+_209119743.23-P1P2	175	84	197	183	252	210
IDH1_+_209119762.23-P1P2	69	226	173	155	188	187
IDH1_+_209119799.23-P1P2	101	168	180	226	284	236
IDH1_-_209119810.23-P1P2	261	141	189	190	225	206
IDH2_+_90645281.23-P1P2	200	71	120	89	150	122
IDH2_+_90645291.23-P1P2	98	103	118	133	148	104
IDH2_+_90645614.23-P1P2	151	231	164	180	191	105
IDH2_-_90645511.23-P1P2	240	90	216	140	302	288
IDH2_-_90645648.23-P1P2	63	121	106	194	162	150
IDH3A_+_78423861.23-P2	86	71	141	137	166	167
IDH3A_+_78423872.23-P2	236	275	310	247	283	241
IDH3A_+_78424258.23-P2	114	289	302	249	286	304
IDH3A_+_78441707.23-P1	41	44	23	11	134	98
IDH3A_+_78441754.23-P1	260	212	39	31	141	93
IDH3A_+_78442193.23-P1	219	93	149	175	186	186
IDH3A_-_78423878.23-P2	395	529	364	329	358	304
IDH3A_-_78423902.23-P2	150	181	261	137	211	209
IDH3A_-_78441693.23-P1	26	7	35	24	113	108
IDH3A_-_78441772.23-P1	20	51	4	3	78	87
IDH3B_+_2644623.23-P1P2	72	111	105	81	211	170
IDH3B_+_2644775.23-P1P2	82	79	107	102	168	129
IDH3B_+_2644817.23-P1P2	214	294	223	289	298	320
IDH3B_+_2644830.23-P1P2	186	31	274	267	185	190
IDH3B_-_2644813.23-P1P2	70	104	97	90	215	186
IDH3G_+_153059799.23-P1P2	171	226	178	285	196	253
IDH3G_+_153059808.23-P1P2	159	105	140	189	209	198
IDH3G_-_153059366.23-P1P2	245	352	244	169	181	232
IDH3G_-_153059412.23-P1P2	128	304	267	286	243	231
IDH3G_-_153059722.23-P1P2	126	84	238	277	411	199
IDI1_+_1094766.23-P1P2	51	94	158	170	109	165
IDI1_+_1094789.23-P1P2	83	84	67	104	217	179
IDI1_+_1094802.23-P1P2	28	39	48	67	177	177
IDI1_+_1094848.23-P1P2	188	134	60	67	195	229
IDI1_-_1094840.23-P1P2	11	44	61	29	201	152
IDI2_+_1071616.23-P1P2	237	220	189	239	272	275
IDI2_+_1071776.23-P1P2	215	283	348	316	348	280
IDI2_-_1071763.23-P1P2	89	111	210	191	208	171
IDI2_-_1071793.23-P1P2	433	415	284	307	335	247
IDI2_-_1071819.23-P1P2	371	164	121	133	126	117
IDNK_+_86238479.23-P1P2	132	96	243	148	205	250
IDNK_-_86238070.23-P1P2	307	191	213	173	256	207
IDNK_-_86238083.23-P1P2	271	234	243	128	263	219
IDNK_-_86238092.23-P1P2	136	178	219	305	272	227
IDNK_-_86238456.23-P1P2	151	180	156	172	239	182
IDO1_-_39771426.23-P1P2	178	214	182	147	203	210
IDO1_-_39771444.23-P1P2	184	198	197	192	230	175
IDO1_-_39771456.23-P1P2	217	190	145	133	206	200
IDO1_-_39771505.23-P1P2	155	105	164	168	178	220
IDO1_-_39771538.23-P1P2	150	252	276	269	374	221
IDO2_+_39792247.23-P1P2	117	199	214	315	266	283
IDO2_+_39792253.23-P1P2	264	198	361	378	369	291
IDO2_+_39792296.23-P1P2	215	142	178	227	237	214
IDO2_-_39792211.23-P1P2	208	131	192	228	210	180
IDO2_-_39792284.23-P1P2	171	189	213	258	201	190
IDS_+_148586768.23-P1P2	91	245	159	155	171	152
IDS_+_148586840.23-P1P2	238	169	244	246	237	182
IDS_-_148586395.23-P1P2	79	126	229	109	228	126
IDS_-_148586696.23-P1P2	242	111	246	257	262	246
IDS_-_148586764.23-P1P2	701	1007	331	406	339	327
IDUA_+_981085.23-P1P2	273	157	188	224	200	173
IDUA_+_981282.23-P1P2	104	143	237	228	204	202
IDUA_+_981334.23-P1P2	167	113	108	246	163	169
IDUA_-_980817.23-P1P2	228	181	164	156	176	150
IDUA_-_981198.23-P1P2	103	103	177	171	156	156
IER2_+_13261316.23-P1P2	133	222	222	208	211	210
IER2_+_13261380.23-P1P2	41	135	108	77	186	170
IER2_+_13263017.23-P1P2	296	453	282	350	206	292
IER2_-_13261639.23-P1P2	288	204	220	213	251	231
IER2_-_13262784.23-P1P2	281	70	116	158	207	170
IER3IP1_+_44702672.23-P1P2	60	98	146	217	242	195
IER3IP1_+_44702691.23-P1P2	54	79	124	211	116	156
IER3IP1_+_44702730.23-P1P2	85	44	223	141	201	214
IER3IP1_-_44702659.23-P1P2	92	97	187	224	275	190
IER3IP1_-_44702746.23-P1P2	115	117	137	222	261	261
IER3_-_30711895.23-P1P2	338	140	251	254	222	227
IER3_-_30711908.23-P1P2	210	139	72	125	124	96
IER3_-_30712109.23-P1P2	149	102	195	263	167	159
IER3_-_30712271.23-P1P2	259	172	207	202	329	321
IER3_-_30712328.23-P1P2	112	115	198	157	241	165
IER5L_+_131940475.23-P1P2	191	68	144	144	202	273
IER5L_-_131940320.23-P1P2	359	84	206	173	252	230
IER5L_-_131940457.23-P1P2	134	146	180	256	254	258
IER5L_-_131940472.23-P1P2	84	77	254	188	289	174
IER5L_-_131940505.23-P1P2	434	272	224	253	308	254
IER5_+_181057831.23-P1P2	94	94	172	185	235	192
IER5_+_181057905.23-P1P2	144	246	222	346	226	182
IER5_+_181058199.23-P1P2	234	53	183	217	204	179
IER5_+_181058306.23-P1P2	88	148	234	208	288	250
IER5_-_181057860.23-P1P2	100	125	174	155	205	196
IFFO1_-_6658050.23-P2	158	178	172	248	210	197
IFFO1_-_6658203.23-P2	199	117	194	280	191	193
IFFO1_-_6658219.23-P2	150	150	214	171	230	202
IFFO1_-_6658260.23-P2	124	228	169	180	263	200
IFFO1_-_6658264.23-P2	242	332	226	316	305	297
IFFO1_-_6664799.23-P1	203	248	211	244	274	332
IFFO1_-_6664952.23-P1	42	1	21	15	137	96
IFFO1_-_6665010.23-P1	347	299	128	130	209	224
IFFO1_-_6665188.23-P1	88	88	204	189	194	183
IFFO1_-_6665196.23-P1	107	178	174	153	162	133
IFFO2_+_19283141.23-P1P2	135	73	149	169	172	179
IFFO2_-_19283087.23-P1P2	189	215	392	278	340	239
IFFO2_-_19283108.23-P1P2	147	271	246	245	249	246
IFFO2_-_19283126.23-P1P2	117	76	119	116	152	159
IFFO2_-_19283131.23-P1P2	110	89	156	216	120	140
IFI16_+_158980147.23-P1P2	208	217	169	139	245	209
IFI16_-_158979723.23-P1P2	114	55	158	324	253	194
IFI16_-_158979766.23-P1P2	172	160	183	215	243	230
IFI16_-_158980135.23-P1P2	67	236	142	180	205	155
IFI16_-_158980252.23-P1P2	114	132	169	178	184	194
IFI27L1_+_94547690.23-P1P2	109	98	82	64	211	200
IFI27L1_+_94547757.23-P1P2	120	114	298	240	236	159
IFI27L1_+_94547760.23-P1P2	87	73	156	205	233	214
IFI27L1_-_94547674.23-P1P2	53	148	147	160	252	231
IFI27L1_-_94547739.23-P1P2	83	108	230	196	157	182
IFI27L2_-_94595483.23-P1P2	171	271	120	174	193	158
IFI27L2_-_94595502.23-P1P2	87	218	197	191	203	253
IFI27L2_-_94595902.23-P1P2	236	279	261	234	266	290
IFI27L2_-_94595907.23-P1P2	476	254	238	251	219	232
IFI27L2_-_94595927.23-P1P2	190	146	149	121	153	113
IFI27_+_94577507.23-P1P2	149	100	105	173	194	134
IFI27_+_94578101.23-P1P2	96	209	283	225	201	195
IFI27_+_94578112.23-P1P2	202	138	246	325	225	199
IFI27_+_94578332.23-P1P2	89	186	186	115	187	199
IFI27_-_94577285.23-P1P2	222	208	262	276	260	189
IFI30_+_18284617.23-P1P2	282	317	259	200	261	286
IFI30_+_18284825.23-P1P2	105	70	87	131	213	172
IFI30_+_18284981.23-P1P2	309	419	252	293	360	279
IFI30_+_18285010.23-P1P2	92	82	181	142	162	217
IFI30_-_18284835.23-P1P2	99	188	135	210	157	109
IFI35_+_41158807.23-P1P2	196	211	161	151	220	220
IFI35_+_41158820.23-P1P2	235	399	260	179	282	320
IFI35_+_41158823.23-P1P2	281	160	214	268	312	339
IFI35_-_41158851.23-P1P2	203	245	137	216	187	204
IFI35_-_41158997.23-P1P2	85	148	243	231	184	149
IFI44L_+_79086136.23-P1P2	32	185	93	192	218	132
IFI44L_+_79086152.23-P1P2	216	345	176	175	239	172
IFI44L_+_79086180.23-P1P2	221	155	241	263	230	235
IFI44L_+_79086536.23-P1P2	154	249	229	217	302	199
IFI44L_-_79086656.23-P1P2	212	215	108	153	145	167
IFI44_+_79115514.23-P1P2	79	121	217	223	245	232
IFI44_+_79115528.23-P1P2	180	262	339	271	288	299
IFI44_+_79115537.23-P1P2	39	60	96	70	109	107
IFI44_+_79115554.23-P1P2	254	145	160	282	226	195
IFI44_-_79115883.23-P1P2	48	148	98	191	194	180
IFI6_+_27995380.23-P2	145	206	141	82	190	185
IFI6_+_27995422.23-P2	107	77	215	158	213	115
IFI6_+_27995809.23-P2	200	70	160	121	224	198
IFI6_+_27995819.23-P2	90	86	188	196	257	208
IFI6_+_27998218.23-P1	152	173	279	130	201	246
IFI6_+_27998606.23-P1	107	213	240	241	231	254
IFI6_+_27998622.23-P1	136	147	201	206	206	163
IFI6_+_27998670.23-P1	128	99	211	203	233	169
IFI6_-_27995829.23-P2	155	94	222	157	238	217
IFI6_-_27998685.23-P1	296	386	191	241	300	274
IFIH1_+_163174894.23-P1P2	309	169	246	212	305	289
IFIH1_+_163175160.23-P1P2	109	153	297	246	277	272
IFIH1_-_163174715.23-P1P2	340	376	279	236	261	224
IFIH1_-_163175124.23-P1P2	169	129	277	214	250	221
IFIH1_-_163175149.23-P1P2	379	129	189	220	227	240
IFIT1B_+_91137829.23-P1P2	140	221	306	217	225	241
IFIT1B_-_91137823.23-P1P2	43	186	156	184	190	174
IFIT1B_-_91138246.23-P1P2	388	330	214	219	300	238
IFIT1B_-_91138251.23-P1P2	225	327	132	197	307	242
IFIT1B_-_91138317.23-P1P2	155	270	190	204	228	215
IFIT1_+_91152436.23-P1P2	364	228	245	446	384	342
IFIT1_+_91152581.23-P1P2	106	229	141	299	225	212
IFIT1_-_91152418.23-P1P2	202	106	138	193	222	172
IFIT1_-_91152565.23-P1P2	239	301	123	136	172	202
IFIT1_-_91152724.23-P1P2	143	274	227	169	237	189
IFIT2_+_91061836.23-P1P2	96	84	132	130	203	152
IFIT2_+_91061842.23-P1P2	125	111	256	183	217	174
IFIT2_+_91061852.23-P1P2	253	302	204	220	219	181
IFIT2_+_91061998.23-P1P2	73	86	249	138	225	119
IFIT2_-_91062212.23-P1P2	391	132	253	254	187	192
IFIT3_+_91087785.23-P1P2	135	242	201	290	304	234
IFIT3_-_91087835.23-P1P2	334	337	181	236	207	206
IFIT3_-_91088066.23-P1P2	103	111	229	267	252	199
IFIT3_-_91088189.23-P1P2	298	567	258	256	376	259
IFIT3_-_91088201.23-P1P2	810	322	308	244	243	269
IFIT5_+_91174524.23-P1P2	77	137	110	142	165	159
IFIT5_+_91174527.23-P1P2	52	77	163	176	174	241
IFIT5_-_91174516.23-P1P2	309	220	247	224	225	197
IFIT5_-_91174565.23-P1P2	106	176	123	198	191	142
IFIT5_-_91174896.23-P1P2	200	167	201	169	258	159
IFITM10_+_1770200.23-P2	149	125	203	194	217	239
IFITM10_+_1770276.23-P2	218	281	182	203	173	213
IFITM10_+_1770302.23-P2	161	192	253	254	224	213
IFITM10_+_1770328.23-P2	124	108	278	264	287	218
IFITM10_+_1771420.23-P1	64	115	80	125	174	164
IFITM10_+_1771730.23-P1	116	22	220	199	240	190
IFITM10_+_1771774.23-P1	112	204	158	210	282	184
IFITM10_+_1771804.23-P1	102	152	161	145	198	166
IFITM10_-_1770232.23-P2	302	183	248	356	281	345
IFITM10_-_1771783.23-P1	264	268	194	222	238	243
IFITM1_+_314072.23-P1P2	148	129	177	207	261	249
IFITM1_+_314084.23-P1P2	177	137	176	129	201	212
IFITM1_+_314091.23-P1P2	295	312	199	332	282	223
IFITM1_+_314109.23-P1P2	47	61	42	55	61	52
IFITM1_+_314121.23-P1P2	54	251	205	181	228	166
IFITM2_+_308164.23-P1P2	190	197	238	169	183	206
IFITM2_+_308172.23-P1P2	259	253	220	188	215	137
IFITM2_+_308180.23-P1P2	258	283	167	293	208	172
IFITM2_+_308197.23-P1P2	365	148	218	252	263	172
IFITM2_-_308288.23-P1P2	256	117	266	214	217	245
IFITM3_+_320533.23-P1P2	224	197	227	315	281	246
IFITM3_+_320546.23-P1P2	147	134	157	187	161	225
IFITM3_-_320530.23-P1P2	175	101	123	186	158	112
IFITM3_-_320551.23-P1P2	310	210	248	248	271	226
IFITM3_-_320890.23-P1P2	69	375	145	109	111	149
IFITM5_+_299038.23-P1P2	177	131	214	208	269	221
IFITM5_+_299456.23-P1P2	103	116	126	75	247	195
IFITM5_+_299480.23-P1P2	187	337	190	128	183	238
IFITM5_+_299486.23-P1P2	242	157	255	224	350	281
IFITM5_-_299125.23-P1P2	134	98	336	266	195	237
IFLTD1_+_25705750.23-ENST00000282881.6,ENST00000458174.2,ENST00000539744.1	240	122	184	115	244	248
IFLTD1_+_25705753.23-ENST00000282881.6,ENST00000458174.2,ENST00000539744.1	140	183	191	309	245	225
IFLTD1_+_25706111.23-ENST00000282881.6,ENST00000458174.2,ENST00000539744.1	170	161	158	149	194	213
IFLTD1_-_25706145.23-ENST00000282881.6,ENST00000458174.2,ENST00000539744.1	57	97	215	243	219	209
IFLTD1_-_25706184.23-ENST00000282881.6,ENST00000458174.2,ENST00000539744.1	302	356	313	283	292	291
IFNA13_+_21367622.23-ENST00000449498.1	0	0	0	0	0	0
IFNA13_+_21368002.23-ENST00000449498.1	121	114	211	246	257	183
IFNA13_+_21368055.23-ENST00000449498.1	88	152	226	171	239	157
IFNA13_-_21368030.23-ENST00000449498.1	219	168	283	460	310	250
IFNA13_-_21368044.23-ENST00000449498.1	0	0	0	0	0	0
IFNA14_+_21239930.23-ENST00000380222.2	214	275	276	207	275	233
IFNA14_-_21239936.23-ENST00000380222.2	208	120	139	209	189	183
IFNA14_-_21239958.23-ENST00000380222.2	459	291	334	282	290	267
IFNA14_-_21239989.23-ENST00000380222.2	233	205	127	202	218	135
IFNA14_-_21239997.23-ENST00000380222.2	166	220	246	260	169	175
IFNA16_+_21216811.23-ENST00000380216.1	315	254	268	310	380	301
IFNA16_+_21216836.23-ENST00000380216.1	173	103	251	223	181	171
IFNA16_-_21216950.23-ENST00000380216.1	370	187	204	158	301	188
IFNA16_-_21217068.23-ENST00000380216.1	202	206	187	179	175	156
IFNA16_-_21217077.23-ENST00000380216.1	12	52	37	58	255	209
IFNA1_+_21440467.23-ENST00000276927.1	84	240	201	267	230	227
IFNA1_+_21440481.23-ENST00000276927.1	207	429	339	341	349	296
IFNA1_-_21440509.23-ENST00000276927.1	193	279	183	225	214	167
IFNA1_-_21440539.23-ENST00000276927.1	136	208	244	262	244	191
IFNA1_-_21440889.23-ENST00000276927.1	283	151	152	149	162	146
IFNA2_+_21384946.23-P1P2	118	17	80	175	167	123
IFNA2_+_21385377.23-P1P2	297	253	316	292	295	301
IFNA2_-_21385323.23-P1P2	133	330	274	235	366	308
IFNA2_-_21385366.23-P1P2	447	335	312	319	283	304
IFNA2_-_21385383.23-P1P2	310	311	368	282	296	250
IFNA5_+_21305251.23-ENST00000259555.4	127	123	217	179	215	292
IFNA5_+_21305297.23-ENST00000259555.4	156	194	198	270	181	191
IFNA5_+_21305304.23-ENST00000259555.4	236	371	208	262	207	219
IFNA5_-_21304893.23-ENST00000259555.4	296	126	232	242	237	224
IFNA5_-_21305259.23-ENST00000259555.4	415	509	260	274	238	255
IFNA6_+_21350960.23-ENST00000380210.1	219	211	229	203	258	242
IFNA6_+_21351146.23-ENST00000380210.1	130	63	254	175	223	194
IFNA6_-_21350924.23-ENST00000380210.1	294	145	239	165	221	198
IFNA6_-_21350948.23-ENST00000380210.1	247	127	184	195	301	225
IFNA6_-_21350988.23-ENST00000380210.1	65	66	79	138	119	124
IFNA7_+_21201971.23-ENST00000239347.3	115	413	211	192	282	243
IFNA7_+_21202191.23-ENST00000239347.3	287	99	241	242	260	218
IFNA7_-_21202187.23-ENST00000239347.3	215	300	282	257	329	261
IFNA7_-_21202197.23-ENST00000239347.3	146	291	186	190	291	223
IFNA7_-_21202201.23-ENST00000239347.3	165	327	246	212	309	190
IFNA8_+_21409528.23-ENST00000380205.1	342	249	216	281	292	258
IFNA8_+_21409571.23-ENST00000380205.1	188	122	164	166	194	191
IFNA8_-_21409211.23-ENST00000380205.1	212	173	182	231	376	233
IFNA8_-_21409558.23-ENST00000380205.1	90	89	183	170	202	149
IFNA8_-_21409586.23-ENST00000380205.1	175	146	159	130	221	210
IFNAR1_+_34697355.23-P1P2	187	178	242	331	254	294
IFNAR1_-_34697341.23-P1P2	305	101	204	241	234	237
IFNAR1_-_34697349.23-P1P2	90	75	161	159	274	220
IFNAR1_-_34697352.23-P1P2	149	72	159	218	219	201
IFNAR1_-_34697480.23-P1P2	17	15	33	26	190	155
IFNAR2_+_34602240.23-P1P2	88	106	159	187	159	163
IFNAR2_+_34602250.23-P1P2	155	120	143	217	196	211
IFNAR2_+_34602610.23-P1P2	145	159	239	326	210	162
IFNAR2_+_34602657.23-P1P2	172	261	197	202	238	183
IFNAR2_-_34602496.23-P1P2	190	227	279	272	340	289
IFNB1_+_21077890.23-P1P2	242	297	152	190	178	203
IFNB1_+_21077897.23-P1P2	114	167	244	185	290	229
IFNB1_-_21077850.23-P1P2	278	152	218	222	279	309
IFNB1_-_21077917.23-P1P2	350	137	251	176	202	237
IFNB1_-_21077927.23-P1P2	131	99	246	220	300	213
IFNE_+_21481954.23-ENST00000448696.3	342	278	198	315	283	277
IFNE_+_21482126.23-ENST00000448696.3	131	158	232	190	302	177
IFNE_-_21482114.23-ENST00000448696.3	64	277	291	303	238	172
IFNE_-_21482132.23-ENST00000448696.3	248	180	262	203	274	166
IFNE_-_21482161.23-ENST00000448696.3	256	150	227	223	229	199
IFNGR1_+_137540471.23-P1P2	76	109	184	159	147	183
IFNGR1_+_137540487.23-P1P2	88	68	47	70	243	192
IFNGR1_+_137540523.23-P1P2	489	307	354	216	336	306
IFNGR1_+_137540537.23-P1P2	107	90	149	270	189	143
IFNGR1_-_137540477.23-P1P2	197	164	238	194	233	184
IFNGR2_-_34775766.23-P1P2	121	101	237	131	204	220
IFNGR2_-_34775775.23-P1P2	326	191	180	208	221	193
IFNGR2_-_34775787.23-P1P2	149	102	181	139	242	183
IFNGR2_-_34775978.23-P1P2	344	420	180	243	305	276
IFNGR2_-_34776092.23-P1P2	232	390	163	206	221	196
IFNG_+_68553034.23-P1P2	143	138	271	344	285	320
IFNG_+_68553071.23-P1P2	339	147	237	230	232	171
IFNG_+_68553526.23-P1P2	134	242	290	284	264	249
IFNG_-_68553465.23-P1P2	153	145	268	308	214	200
IFNG_-_68553535.23-P1P2	148	110	158	157	166	176
IFNK_+_27524538.23-P1P2	130	549	179	183	247	265
IFNK_+_27524605.23-P1P2	176	177	208	267	247	212
IFNK_+_27524878.23-P1P2	469	184	155	219	232	184
IFNK_+_27524987.23-P1P2	401	159	130	207	167	221
IFNK_-_27524576.23-P1P2	201	209	176	198	307	281
IFNL1_+_39787033.23-P1P2	198	95	181	230	175	148
IFNL1_+_39787284.23-P1P2	153	137	189	154	166	212
IFNL1_-_39787082.23-P1P2	85	107	196	238	221	189
IFNL1_-_39787097.23-P1P2	142	272	146	185	260	242
IFNL1_-_39787512.23-P1P2	163	152	206	235	286	207
IFNL2_+_39759285.23-ENST00000331982.5	253	71	173	261	306	274
IFNL2_+_39759538.23-ENST00000331982.5	300	277	219	249	213	244
IFNL2_+_39759541.23-ENST00000331982.5	150	240	226	206	257	200
IFNL2_+_39759628.23-ENST00000331982.5	198	139	205	133	230	202
IFNL2_-_39759639.23-ENST00000331982.5	432	386	231	243	366	271
IFNL3_+_39735372.23-ENST00000413851.2	262	196	253	158	258	158
IFNL3_-_39735386.23-ENST00000413851.2	136	138	169	190	240	223
IFNL3_-_39735389.23-ENST00000413851.2	68	138	170	182	205	167
IFNL3_-_39735392.23-ENST00000413851.2	117	109	224	188	189	148
IFNL3_-_39735602.23-ENST00000413851.2	338	473	341	465	365	391
IFNL4_+_39739143.23-ENST00000606380.1	143	207	218	230	231	250
IFNL4_+_39739191.23-ENST00000606380.1	307	130	186	164	215	177
IFNL4_-_39738961.23-ENST00000606380.1	94	78	91	103	100	61
IFNL4_-_39739150.23-ENST00000606380.1	309	191	186	282	228	276
IFNL4_-_39739190.23-ENST00000606380.1	113	269	223	316	308	269
IFNLR1_+_24513674.23-P1P2	227	242	294	387	346	253
IFNLR1_+_24513729.23-P1P2	194	147	240	246	309	228
IFNLR1_+_24513794.23-P1P2	84	122	109	125	145	198
IFNLR1_-_24513287.23-P1P2	197	284	224	234	256	225
IFNLR1_-_24513688.23-P1P2	126	173	156	172	230	201
IFNW1_+_21142054.23-ENST00000380229.2	261	101	159	213	227	203
IFNW1_+_21142078.23-ENST00000380229.2	70	111	129	117	108	171
IFNW1_+_21142081.23-ENST00000380229.2	214	243	257	229	224	199
IFNW1_-_21142096.23-ENST00000380229.2	249	279	101	178	189	189
IFNW1_-_21142113.23-ENST00000380229.2	356	230	250	253	274	261
IFRD1_+_112063205.23-P2	266	232	226	314	282	278
IFRD1_+_112063264.23-P2	223	105	172	195	149	185
IFRD1_+_112090510.23-P1	328	253	274	296	379	286
IFRD1_+_112090515.23-P1	402	247	282	290	273	222
IFRD1_+_112090593.23-P1	204	313	208	307	247	173
IFRD1_+_112090713.23-P1	318	180	117	117	182	132
IFRD1_+_112090992.23-P1	98	188	187	162	198	171
IFRD1_-_112063242.23-P2	114	186	212	226	252	215
IFRD1_-_112063270.23-P2	91	61	126	126	173	138
IFRD1_-_112063620.23-P2	196	337	153	240	237	167
IFRD2_+_50329832.23-P1P2	36	80	70	101	77	134
IFRD2_-_50329470.23-P1P2	206	423	164	288	228	205
IFRD2_-_50329585.23-P1P2	216	128	217	215	251	211
IFRD2_-_50329801.23-P1P2	465	207	199	255	255	240
IFRD2_-_50329813.23-P1P2	132	253	218	222	233	289
IFT122_+_129159168.23-P1P2	187	272	222	244	236	182
IFT122_+_129159455.23-P1P2	151	214	159	129	194	150
IFT122_+_129159480.23-P1P2	247	199	217	161	194	174
IFT122_-_129159112.23-P1P2	31	130	153	146	216	176
IFT122_-_129159164.23-P1P2	127	147	93	83	148	115
IFT140_+_1660642.23-P1	117	121	155	255	213	153
IFT140_+_1660674.23-P1	247	220	296	305	373	357
IFT140_+_1661970.23-P2	190	437	176	312	254	217
IFT140_+_1662011.23-P2	87	52	187	169	140	170
IFT140_+_1662018.23-P2	84	65	145	230	163	166
IFT140_+_1662033.23-P2	100	102	194	199	240	150
IFT140_-_1660638.23-P1	76	80	148	127	180	163
IFT140_-_1660655.23-P1	248	270	123	152	144	173
IFT140_-_1660706.23-P1	111	108	138	243	192	169
IFT140_-_1661957.23-P2	116	102	299	272	280	320
IFT172_+_27712246.23-P1P2	158	154	158	211	297	229
IFT172_+_27712582.23-P1P2	122	280	222	192	208	166
IFT172_-_27712212.23-P1P2	196	261	254	337	403	283
IFT172_-_27712568.23-P1P2	343	253	395	232	391	273
IFT172_-_27712706.23-P1P2	236	177	318	283	250	222
IFT20_+_26662261.23-P1P2	214	82	177	232	223	193
IFT20_+_26662440.23-P1P2	57	141	190	245	169	172
IFT20_+_26662465.23-P1P2	128	165	152	239	226	193
IFT20_+_26662471.23-P1P2	313	315	284	295	300	303
IFT20_-_26662073.23-P1P2	243	170	241	270	196	216
IFT27_+_37172106.23-P1P2	182	206	268	194	331	212
IFT27_+_37172109.23-P1P2	205	138	234	210	178	196
IFT27_-_37171752.23-P1P2	249	179	285	278	295	242
IFT27_-_37172004.23-P1P2	150	163	241	221	258	256
IFT27_-_37172101.23-P1P2	159	127	224	284	182	185
IFT43_+_76452178.23-P1P2	80	180	162	254	205	192
IFT43_+_76452181.23-P1P2	184	154	346	288	255	236
IFT43_+_76452561.23-P1P2	109	234	272	201	206	226
IFT43_-_76452135.23-P1P2	182	160	221	172	256	202
IFT43_-_76452518.23-P1P2	186	261	243	166	181	215
IFT46_+_118436588.23-P1P2	162	168	187	181	185	175
IFT46_-_118436231.23-P1P2	117	84	73	94	122	102
IFT46_-_118436235.23-P1P2	139	357	210	140	177	149
IFT46_-_118436255.23-P1P2	162	143	138	104	197	146
IFT46_-_118436557.23-P1P2	234	272	173	184	219	259
IFT52_+_42219611.23-P1P2	172	120	143	165	182	148
IFT52_+_42219631.23-P1P2	169	360	354	278	263	291
IFT52_+_42219645.23-P1P2	262	585	269	221	280	275
IFT52_-_42219630.23-P1P2	221	141	169	238	283	233
IFT52_-_42219659.23-P1P2	133	253	268	211	234	205
IFT57_+_107941237.23-P1P2	266	175	257	173	223	196
IFT57_+_107941240.23-P1P2	105	93	82	146	134	110
IFT57_+_107941243.23-P1P2	92	31	80	85	98	75
IFT57_-_107940848.23-P1P2	145	71	184	201	187	209
IFT57_-_107940903.23-P1P2	274	58	134	195	224	226
IFT74_+_26947273.23-P2	182	277	270	248	208	226
IFT74_+_26947304.23-P2	360	228	208	238	264	282
IFT74_+_26956492.23-P1	232	237	110	97	130	95
IFT74_-_26947100.23-P2	272	185	184	218	250	203
IFT74_-_26947108.23-P2	191	214	340	297	388	292
IFT74_-_26947266.23-P2	151	339	279	262	302	255
IFT74_-_26956400.23-P1	195	264	263	200	357	263
IFT74_-_26956418.23-P1	199	333	239	217	229	190
IFT74_-_26956422.23-P1	143	85	104	112	156	172
IFT74_-_26956451.23-P1	194	100	159	195	191	198
IFT80_+_160116979.23-P1P2	75	92	172	155	259	298
IFT80_+_160117016.23-P1P2	380	406	156	244	304	211
IFT80_+_160117286.23-P1P2	42	53	101	214	125	143
IFT80_+_160117297.23-P1P2	222	136	262	228	282	239
IFT80_-_160116976.23-P1P2	262	155	173	177	185	233
IFT81_+_110562257.23-P1P2	198	244	274	222	192	163
IFT81_-_110562150.23-P1P2	143	83	153	239	228	215
IFT81_-_110562183.23-P1P2	399	343	259	234	227	204
IFT81_-_110562214.23-P1P2	195	331	217	191	228	208
IFT81_-_110562267.23-P1P2	612	256	250	263	336	242
IFT88_+_21141337.23-P1P2	178	279	175	270	275	217
IFT88_+_21141505.23-P1P2	39	29	135	84	291	230
IFT88_+_21141538.23-P1P2	249	154	201	285	269	280
IFT88_-_21141285.23-P1P2	107	238	271	210	282	277
IFT88_-_21141318.23-P1P2	260	204	222	300	294	244
IGBP1_+_69354134.23-P1P2	35	7	1	25	102	114
IGBP1_+_69354267.23-P1P2	46	34	54	12	140	145
IGBP1_-_69353376.23-P1P2	165	129	84	114	305	215
IGBP1_-_69353474.23-P1P2	41	36	9	23	207	175
IGBP1_-_69353829.23-P1P2	24	0	11	16	37	44
IGDCC3_+_65669871.23-P1P2	205	162	200	248	294	248
IGDCC3_+_65669908.23-P1P2	136	62	201	211	231	223
IGDCC3_+_65670122.23-P1P2	124	604	277	233	218	188
IGDCC3_+_65670321.23-P1P2	101	252	262	278	299	245
IGDCC3_+_65670325.23-P1P2	259	113	299	195	250	283
IGDCC4_+_65715014.23-P1P2	149	214	201	161	204	206
IGDCC4_+_65715233.23-P1P2	252	123	99	209	236	198
IGDCC4_+_65715252.23-P1P2	112	57	230	96	232	170
IGDCC4_+_65715255.23-P1P2	192	117	264	242	259	177
IGDCC4_-_65714846.23-P1P2	116	189	173	213	199	161
IGF1R_+_99191762.23-P1	151	95	199	222	181	183
IGF1R_+_99191967.23-P1	17	21	44	36	102	110
IGF1R_+_99192030.23-P1	67	74	315	208	199	168
IGF1R_+_99192323.23-P2	23	40	137	242	255	209
IGF1R_+_99192837.23-P2	71	70	51	72	132	97
IGF1R_-_99191775.23-P1	129	56	186	171	222	210
IGF1R_-_99191897.23-P1	28	18	240	149	293	286
IGF1R_-_99192446.23-P2	135	131	225	195	206	208
IGF1R_-_99193200.23-P2	187	194	227	200	252	249
IGF1R_-_99193205.23-P2	320	328	322	302	237	217
IGF1_+_102873836.23-P1P2	434	263	277	346	352	274
IGF1_+_102873876.23-P1P2	351	326	157	187	222	186
IGF1_+_102874279.23-P1P2	542	747	368	381	348	404
IGF1_-_102874137.23-P1P2	261	130	160	288	289	198
IGF1_-_102874344.23-P1P2	236	338	183	212	291	229
IGF2BP1_+_47074820.23-P1P2	15	26	125	145	170	151
IGF2BP1_+_47074860.23-P1P2	43	39	147	179	232	251
IGF2BP1_+_47075023.23-P1P2	19	53	175	200	284	284
IGF2BP1_-_47074833.23-P1P2	1	77	186	273	226	214
IGF2BP1_-_47074848.23-P1P2	29	40	110	127	167	165
IGF2BP2_+_185542287.23-P1P2	303	258	251	343	256	265
IGF2BP2_+_185542816.23-P1P2	173	113	175	194	219	183
IGF2BP2_-_185542335.23-P1P2	226	235	261	153	256	173
IGF2BP2_-_185542414.23-P1P2	109	46	104	91	165	122
IGF2BP2_-_185542772.23-P1P2	115	192	244	183	191	218
IGF2BP3_+_23509974.23-P1P2	346	111	157	199	110	148
IGF2BP3_+_23509985.23-P1P2	187	182	240	250	229	216
IGF2BP3_-_23509597.23-P1P2	200	60	124	120	165	98
IGF2BP3_-_23510000.23-P1P2	258	190	180	235	201	189
IGF2BP3_-_23510023.23-P1P2	87	69	139	134	159	222
IGF2R_+_160390134.23-P1P2	179	168	204	228	305	278
IGF2R_+_160390144.23-P1P2	183	87	176	162	179	166
IGF2R_+_160390180.23-P1P2	502	90	252	265	285	223
IGF2R_+_160390183.23-P1P2	163	180	128	206	186	204
IGF2R_+_160390533.23-P1P2	282	167	105	97	131	116
IGF2_+_2160168.23-P1P2	90	103	152	273	241	217
IGF2_+_2160591.23-P1P2	113	160	185	154	181	218
IGF2_+_2160603.23-P1P2	192	263	218	277	263	303
IGF2_+_2160606.23-P1P2	247	214	342	305	268	272
IGF2_+_2160631.23-P1P2	255	162	218	209	201	201
IGFALS_+_1843600.23-P1P2	109	236	258	143	232	184
IGFALS_+_1843720.23-P1P2	128	239	207	177	249	216
IGFALS_-_1843612.23-P1P2	101	182	154	228	211	199
IGFALS_-_1843620.23-P1P2	68	111	230	275	236	212
IGFALS_-_1843630.23-P1P2	498	243	172	176	144	157
IGFBP1_+_45928097.23-P1P2	189	277	107	219	279	242
IGFBP1_+_45928141.23-P1P2	235	176	234	242	238	242
IGFBP1_+_45928351.23-P1P2	335	250	274	145	198	158
IGFBP1_+_45928430.23-P1P2	125	133	154	146	181	155
IGFBP1_+_45928486.23-P1P2	239	224	215	164	296	238
IGFBP2_+_217498252.23-P1P2	132	142	151	159	270	224
IGFBP2_+_217498583.23-P1P2	190	86	73	108	166	178
IGFBP2_-_217498262.23-P1P2	210	261	230	274	261	246
IGFBP2_-_217498631.23-P1P2	211	80	199	227	227	218
IGFBP2_-_217498729.23-P1P2	74	58	129	171	158	118
IGFBP3_+_45960473.23-P1P2	245	43	163	302	246	199
IGFBP3_+_45960854.23-P1P2	195	106	318	176	270	217
IGFBP3_-_45960804.23-P1P2	249	106	101	109	133	143
IGFBP3_-_45960817.23-P1P2	216	575	261	294	306	272
IGFBP3_-_45960825.23-P1P2	155	266	158	282	231	232
IGFBP4_+_38599789.23-P1P2	136	198	265	327	263	214
IGFBP4_+_38599898.23-P1P2	85	108	20	8	195	172
IGFBP4_+_38599993.23-P1P2	53	124	102	88	161	169
IGFBP4_+_38600103.23-P1P2	192	377	192	169	199	203
IGFBP4_+_38600156.23-P1P2	215	299	274	237	332	270
IGFBP5_+_217560259.23-P1P2	115	109	175	170	219	222
IGFBP5_-_217559812.23-P1P2	131	247	246	214	299	221
IGFBP5_-_217560029.23-P1P2	121	162	37	79	224	196
IGFBP5_-_217560174.23-P1P2	172	159	208	213	273	180
IGFBP5_-_217560190.23-P1P2	155	55	124	95	127	119
IGFBP6_-_53491435.23-P1P2	83	224	164	195	185	151
IGFBP6_-_53491438.23-P1P2	160	105	168	230	205	286
IGFBP6_-_53491475.23-P1P2	359	189	161	236	206	150
IGFBP6_-_53491486.23-P1P2	106	152	139	151	181	186
IGFBP6_-_53491515.23-P1P2	189	104	181	173	218	197
IGFBP7_+_57976128.23-P1P2	254	170	203	229	254	230
IGFBP7_+_57976155.23-P1P2	374	420	185	236	301	253
IGFBP7_-_57976337.23-P1P2	197	136	184	253	217	147
IGFBP7_-_57976518.23-P1P2	415	356	308	214	330	302
IGFBP7_-_57976521.23-P1P2	177	93	268	338	234	259
IGFBPL1_+_38423950.23-P1P2	223	117	254	94	130	130
IGFBPL1_+_38424446.23-P1P2	186	208	174	260	216	157
IGFBPL1_-_38423881.23-P1P2	97	44	117	152	166	152
IGFBPL1_-_38424004.23-P1P2	178	281	270	138	241	259
IGFBPL1_-_38424055.23-P1P2	80	84	219	241	230	199
IGFL1_+_46733234.23-P1P2	148	215	274	284	344	219
IGFL1_-_46733056.23-P1P2	177	105	149	210	190	168
IGFL1_-_46733061.23-P1P2	537	234	199	190	240	217
IGFL1_-_46733064.23-P1P2	105	154	116	99	158	128
IGFL1_-_46733448.23-P1P2	180	444	245	212	242	251
IGFL2_+_46651492.23-P1P2	465	748	294	283	233	245
IGFL2_+_46651569.23-P1P2	274	94	254	339	310	251
IGFL2_+_46651587.23-P1P2	198	175	244	211	292	269
IGFL2_-_46651559.23-P1P2	262	374	222	175	253	231
IGFL2_-_46651975.23-P1P2	142	250	278	190	252	206
IGFL3_+_46627464.23-P1P2	193	231	216	236	222	210
IGFL3_+_46627508.23-P1P2	177	119	232	271	326	175
IGFL3_+_46627880.23-P1P2	106	187	275	265	328	297
IGFL3_-_46627899.23-P1P2	89	141	218	164	193	146
IGFL3_-_46627943.23-P1P2	234	112	189	212	266	199
IGFL4_+_46544195.23-P1P2	251	220	181	236	285	246
IGFL4_+_46544216.23-P1P2	304	260	264	197	213	193
IGFL4_-_46544222.23-P1P2	273	161	306	250	283	226
IGFL4_-_46544227.23-P1P2	395	90	215	166	204	203
IGFL4_-_46544248.23-P1P2	173	333	280	282	296	222
IGFLR1_+_36233125.23-P1	243	331	252	278	279	256
IGFLR1_+_36233279.23-P1	216	170	221	196	250	168
IGFLR1_+_36233285.23-P1	340	181	202	210	200	201
IGFLR1_+_36233289.23-P1	163	158	231	237	196	191
IGFLR1_+_36233312.23-P1	285	372	291	348	316	351
IGFLR1_+_36235185.23-P2	88	101	170	87	172	146
IGFLR1_+_36235515.23-P2	107	130	159	212	195	162
IGFLR1_-_36235163.23-P2	200	304	150	183	244	218
IGFLR1_-_36235174.23-P2	156	302	160	261	264	202
IGFLR1_-_36235591.23-P2	207	210	116	164	206	149
IGFN1_+_201159933.23-P1P2	147	138	114	114	168	98
IGFN1_+_201159938.23-P1P2	129	164	167	243	256	174
IGFN1_+_201159949.23-P1P2	69	211	162	146	205	127
IGFN1_-_201159991.23-P1P2	134	365	346	401	402	335
IGFN1_-_201160364.23-P1P2	161	152	192	238	241	234
IGHMBP2_+_68671745.23-P1P2	168	130	172	228	214	155
IGHMBP2_+_68671783.23-P1P2	203	131	189	209	252	202
IGHMBP2_+_68671895.23-P1P2	176	192	251	273	279	296
IGHMBP2_-_68671391.23-P1P2	65	11	116	79	118	157
IGHMBP2_-_68671595.23-P1P2	135	109	170	185	277	240
IGIP_+_139505923.23-P1P2	604	361	344	235	304	343
IGIP_+_139505961.23-P1P2	281	293	280	287	217	257
IGIP_-_139505758.23-P1P2	252	212	216	213	325	241
IGIP_-_139505814.23-P1P2	165	149	205	237	263	222
IGIP_-_139505825.23-P1P2	168	173	276	280	235	185
IGJ_+_71531779.23-P1P2	512	252	283	320	348	253
IGJ_+_71532316.23-P1P2	230	226	241	275	222	244
IGJ_-_71531843.23-P1P2	237	297	243	278	200	271
IGJ_-_71531847.23-P1P2	414	482	209	352	384	232
IGJ_-_71532063.23-P1P2	179	241	286	269	381	296
IGLL1_+_23922058.23-P1P2	210	194	160	306	169	193
IGLL1_+_23922314.23-P1P2	176	262	274	213	229	217
IGLL1_+_23922425.23-P1P2	146	277	169	202	210	242
IGLL1_+_23922448.23-P1P2	170	106	269	196	291	166
IGLL1_-_23922437.23-P1P2	195	106	105	131	130	72
IGLL5_+_23229986.23-P1P2	547	539	291	446	296	242
IGLL5_+_23230061.23-P1P2	212	170	240	331	355	254
IGLL5_+_23230214.23-P1P2	277	418	243	295	324	251
IGLL5_+_23230393.23-P1P2	165	116	138	193	300	200
IGLL5_-_23230047.23-P1P2	22	259	145	121	232	252
IGLON5_+_51814910.23-P1P2	301	188	150	138	156	218
IGLON5_+_51815316.23-P1P2	383	100	168	213	195	183
IGLON5_+_51815582.23-P1P2	270	409	185	184	211	172
IGLON5_-_51815252.23-P1P2	332	70	140	172	125	137
IGLON5_-_51815425.23-P1P2	99	93	115	75	137	81
IGSF10_-_151163679.23-P1P2	138	208	288	250	278	232
IGSF10_-_151163801.23-P1P2	268	93	94	121	198	175
IGSF10_-_151163883.23-P1P2	434	142	114	191	209	170
IGSF10_-_151163891.23-P1P2	190	84	148	240	246	233
IGSF10_-_151163894.23-P1P2	321	422	183	180	239	195
IGSF11_+_118753249.23-P1P2	151	183	261	178	200	198
IGSF11_+_118753661.23-P1P2	278	129	215	217	263	260
IGSF11_-_118753292.23-P1P2	239	295	219	253	234	239
IGSF11_-_118753362.23-P1P2	111	112	142	118	191	134
IGSF11_-_118753656.23-P1P2	125	78	135	166	155	178
IGSF1_+_130422794.23-P1P2	237	363	214	246	248	242
IGSF1_+_130423205.23-P1P2	49	353	170	105	186	134
IGSF1_+_130423232.23-P1P2	189	113	254	229	237	185
IGSF1_-_130423214.23-P1P2	247	255	201	197	246	203
IGSF1_-_130423277.23-P1P2	173	232	165	164	307	236
IGSF21_+_18434319.23-P1P2	141	248	163	203	255	205
IGSF21_+_18434335.23-P1P2	214	265	230	228	190	224
IGSF21_+_18434645.23-P1P2	470	437	246	214	285	182
IGSF21_-_18434297.23-P1P2	239	131	153	187	189	158
IGSF21_-_18434310.23-P1P2	362	130	188	221	219	236
IGSF22_+_18747503.23-P1P2	289	326	256	319	306	329
IGSF22_+_18747549.23-P1P2	81	45	166	184	151	189
IGSF22_+_18747688.23-P1P2	146	195	183	146	171	166
IGSF22_+_18747712.23-P1P2	45	71	173	236	181	134
IGSF22_-_18747700.23-P1P2	116	133	242	193	251	228
IGSF23_+_45116919.23-P1P2	148	77	158	161	271	245
IGSF23_+_45116982.23-P1P2	148	265	171	166	189	159
IGSF23_-_45116947.23-P1P2	143	226	209	222	202	186
IGSF23_-_45117111.23-P1P2	101	146	105	121	150	161
IGSF23_-_45117318.23-P1P2	76	198	295	134	323	238
IGSF3_+_117209925.23-P1P2	174	173	228	204	258	210
IGSF3_+_117210301.23-P1P2	364	334	275	202	258	217
IGSF3_-_117209936.23-P1P2	126	165	133	164	134	132
IGSF3_-_117210309.23-P1P2	254	286	177	188	245	249
IGSF3_-_117210338.23-P1P2	206	143	223	234	288	237
IGSF5_+_41122810.23-P1P2	245	150	109	172	163	185
IGSF5_+_41122853.23-P1P2	129	75	216	181	227	170
IGSF5_+_41123216.23-P1P2	180	134	225	239	261	207
IGSF5_-_41122820.23-P1P2	526	241	290	316	278	294
IGSF5_-_41123197.23-P1P2	152	283	280	235	288	262
IGSF6_+_21663604.23-P1P2	513	370	209	153	157	175
IGSF6_+_21663913.23-P1P2	329	204	277	108	248	230
IGSF6_-_21663446.23-P1P2	313	447	227	129	224	250
IGSF6_-_21663730.23-P1P2	251	144	255	366	251	227
IGSF6_-_21663945.23-P1P2	228	113	182	194	199	235
IGSF8_+_160067967.23-P1P2	190	313	315	288	237	211
IGSF8_+_160067978.23-P1P2	97	197	132	155	213	191
IGSF8_+_160067989.23-P1P2	238	121	259	312	272	249
IGSF8_+_160067995.23-P1P2	177	135	168	262	261	235
IGSF8_-_160068375.23-P1P2	203	203	227	262	261	203
IGSF9B_+_133826216.23-P1P2	197	126	172	206	214	238
IGSF9B_+_133826460.23-P1P2	523	37	191	197	256	236
IGSF9B_+_133826799.23-P1P2	270	446	319	427	345	378
IGSF9B_-_133826465.23-P1P2	165	174	201	220	281	144
IGSF9B_-_133826522.23-P1P2	147	135	358	244	264	206
IGSF9_+_159915003.23-P1P2	81	233	190	178	280	193
IGSF9_+_159915372.23-P1P2	68	165	235	161	200	219
IGSF9_+_159915382.23-P1P2	435	177	176	238	224	193
IGSF9_-_159915408.23-P1P2	262	350	225	341	236	244
IGSF9_-_159915791.23-P1P2	300	565	312	264	185	209
IHH_-_219925232.23-P1P2	101	104	154	101	124	127
IHH_-_219925240.23-P1P2	138	264	198	141	180	189
IHH_-_219925591.23-P1P2	371	165	252	214	253	203
IHH_-_219925597.23-P1P2	127	61	300	238	232	188
IHH_-_219925624.23-P1P2	121	201	188	223	235	204
IKBIP_-_99038145.23-P1P2	164	166	235	231	300	230
IKBIP_-_99038494.23-P1P2	196	126	299	288	285	182
IKBIP_-_99038509.23-P1P2	194	205	206	324	277	231
IKBIP_-_99038596.23-P1P2	469	170	226	267	226	220
IKBIP_-_99038797.23-P1P2	242	343	117	135	231	172
IKBKAP_+_111695963.23-P1P2	191	370	244	232	263	198
IKBKAP_+_111696204.23-P1P2	137	78	57	69	166	174
IKBKAP_-_111696022.23-P1P2	184	250	231	247	290	164
IKBKAP_-_111696163.23-P1P2	222	209	253	281	308	194
IKBKAP_-_111696315.23-P1P2	94	76	83	76	139	133
IKBKB_+_42128863.23-P1P2	225	302	215	180	239	181
IKBKB_+_42129073.23-P1P2	267	226	187	184	186	212
IKBKB_+_42129261.23-P1P2	234	247	239	254	249	231
IKBKB_-_42129255.23-P1P2	143	178	195	233	262	220
IKBKB_-_42129287.23-P1P2	4	8	1	9	123	89
IKBKE_+_206644242.23-P1P2	45	201	100	152	121	140
IKBKE_+_206644266.23-P1P2	147	195	264	362	248	288
IKBKE_+_206644277.23-P1P2	235	160	268	207	330	216
IKBKE_-_206643852.23-P1P2	110	201	181	213	270	216
IKBKE_-_206644197.23-P1P2	158	245	339	279	254	228
IKBKG_+_153775897.23-P1P2	156	217	231	262	274	214
IKBKG_+_153775925.23-P1P2	247	520	249	309	317	264
IKBKG_-_153775854.23-P1P2	131	125	212	174	157	201
IKBKG_-_153775860.23-P1P2	44	170	192	151	223	229
IKBKG_-_153775876.23-P1P2	120	74	153	174	203	186
IKZF1_+_50343881.23-P1P2	139	145	204	315	333	281
IKZF1_+_50344364.23-P1P2	60	71	72	112	296	243
IKZF1_-_50344295.23-P1P2	585	440	253	413	375	310
IKZF1_-_50344397.23-P1P2	339	492	259	271	296	235
IKZF1_-_50344731.23-P1P2	572	517	230	247	211	259
IKZF2_+_214016306.23-P2	397	178	162	267	217	135
IKZF2_-_214014780.23-P1	171	132	207	231	337	163
IKZF2_-_214015078.23-P1	65	112	142	117	143	146
IKZF2_-_214015081.23-P1	55	43	137	115	272	181
IKZF2_-_214015105.23-P1	573	391	317	307	315	291
IKZF2_-_214015138.23-P1	203	298	280	322	363	283
IKZF2_-_214015837.23-P2	209	135	222	210	173	169
IKZF2_-_214016255.23-P2	196	129	172	196	186	200
IKZF2_-_214016267.23-P2	130	136	92	82	143	155
IKZF2_-_214016288.23-P2	177	149	254	238	237	204
IKZF3_+_38020375.23-P1P2	257	182	206	292	269	231
IKZF3_+_38020405.23-P1P2	141	97	183	157	238	289
IKZF3_+_38020440.23-P1P2	61	70	62	88	182	170
IKZF3_+_38020446.23-P1P2	445	252	426	338	313	290
IKZF3_-_38020421.23-P1P2	252	200	195	234	249	221
IKZF4_+_56401330.23-P1	67	177	105	148	150	148
IKZF4_+_56415286.23-P2	189	171	150	183	197	220
IKZF4_+_56415290.23-P2	100	66	171	116	239	184
IKZF4_+_56415303.23-P2	213	250	198	138	203	179
IKZF4_+_56415321.23-P2	208	130	152	160	189	212
IKZF4_+_56415332.23-P2	185	196	366	263	322	309
IKZF4_-_56401281.23-P1	202	127	89	130	118	110
IKZF4_-_56401518.23-P1	220	90	196	132	202	183
IKZF4_-_56401743.23-P1	145	246	268	216	263	192
IKZF4_-_56401772.23-P1	47	48	266	196	184	161
IKZF5_+_124768081.23-P1P2	126	194	229	199	231	234
IKZF5_+_124768241.23-P1P2	219	203	321	257	298	228
IKZF5_+_124768262.23-P1P2	445	206	232	275	201	184
IKZF5_+_124768268.23-P1P2	91	561	239	155	216	171
IKZF5_+_124768280.23-P1P2	228	170	209	241	250	207
IK_+_140038966.23-P2	217	252	188	232	270	219
IK_-_140027398.23-P1	33	18	21	12	99	86
IK_-_140027453.23-P1	2	3	0	3	39	9
IK_-_140027468.23-P1	457	128	109	157	219	201
IK_-_140027514.23-P1	0	0	1	0	19	13
IK_-_140027683.23-P1	21	7	0	0	43	54
IK_-_140038575.23-P2	521	203	177	296	275	222
IK_-_140038581.23-P2	219	201	356	320	380	327
IK_-_140038977.23-P2	191	136	221	181	269	199
IK_-_140038994.23-P2	172	117	207	195	172	150
IL10RA_+_117857116.23-P1P2	230	489	224	324	213	250
IL10RA_+_117857158.23-P1P2	234	140	238	167	224	204
IL10RA_+_117857176.23-P1P2	153	338	176	192	267	221
IL10RA_+_117857188.23-P1P2	170	609	202	289	333	335
IL10RA_+_117857193.23-P1P2	219	217	314	329	275	267
IL10RB_+_34638695.23-P1P2	120	187	176	187	251	251
IL10RB_+_34638764.23-P1P2	258	84	259	227	254	203
IL10RB_+_34638768.23-P1P2	196	727	188	221	188	204
IL10RB_+_34639153.23-P1P2	229	168	278	267	370	265
IL10RB_-_34638715.23-P1P2	329	362	277	375	352	304
IL10_+_206944518.23-P2	278	223	286	258	286	279
IL10_+_206944538.23-P2	138	86	167	182	165	190
IL10_+_206945454.23-P1	152	156	131	191	245	186
IL10_+_206945827.23-P1	299	167	347	265	247	317
IL10_-_206944116.23-P2	517	247	303	252	327	273
IL10_-_206944482.23-P2	142	220	234	239	377	246
IL10_-_206944491.23-P2	248	186	304	206	213	240
IL10_-_206945460.23-P1	332	164	336	171	233	282
IL10_-_206945668.23-P1	142	79	206	186	166	163
IL10_-_206945753.23-P1	445	324	95	70	275	197
IL11RA_+_34652221.23-P1	554	478	357	291	330	291
IL11RA_-_34650941.23-P1	238	239	304	278	346	304
IL11RA_-_34650948.23-P1	113	143	205	134	191	157
IL11RA_-_34652609.23-P1	271	568	213	217	222	207
IL11RA_-_34652612.23-P1	116	335	134	161	108	134
IL11RA_-_34653935.23-P2	148	92	170	132	150	162
IL11RA_-_34653964.23-P2	87	218	142	133	209	150
IL11RA_-_34653970.23-P2	256	229	375	334	284	308
IL11RA_-_34654001.23-P2	255	128	125	185	249	174
IL11RA_-_34654006.23-P2	71	123	165	104	184	157
IL11_+_55881395.23-P1P2	327	152	284	296	423	314
IL11_+_55881409.23-P1P2	155	77	128	191	208	126
IL11_+_55881421.23-P1P2	85	134	141	200	282	227
IL11_+_55881474.23-P1P2	189	128	177	193	158	181
IL11_+_55881740.23-P1P2	173	127	241	252	199	278
IL12A_+_159706876.23-P1P2	138	266	125	196	185	197
IL12A_-_159706912.23-P1P2	283	403	348	322	308	248
IL12A_-_159707029.23-P1P2	65	107	112	154	161	109
IL12A_-_159707061.23-P1P2	278	97	344	345	224	230
IL12A_-_159707090.23-P1P2	283	236	205	139	225	185
IL12B_+_158757077.23-P1P2	119	241	200	193	202	185
IL12B_+_158757264.23-P1P2	150	161	143	197	260	172
IL12B_-_158757045.23-P1P2	153	190	203	193	251	207
IL12B_-_158757449.23-P1P2	159	185	160	230	273	262
IL12B_-_158757453.23-P1P2	151	137	326	267	291	223
IL12RB1_+_18197656.23-P1P2	925	229	128	167	265	176
IL12RB1_+_18197675.23-P1P2	102	62	151	165	191	131
IL12RB1_+_18197692.23-P1P2	144	72	87	60	188	155
IL12RB1_-_18197664.23-P1P2	124	148	207	241	241	213
IL12RB1_-_18197794.23-P1P2	119	165	230	115	177	140
IL12RB2_+_67774021.23-P1P2	165	225	195	161	230	249
IL12RB2_-_67773565.23-P1P2	576	361	340	323	309	310
IL12RB2_-_67773583.23-P1P2	151	173	218	177	289	221
IL12RB2_-_67773974.23-P1P2	270	47	122	168	138	160
IL12RB2_-_67773988.23-P1P2	60	55	140	183	153	155
IL13RA1_+_117861985.23-P1P2	126	205	137	276	251	198
IL13RA1_-_117861596.23-P1P2	69	151	200	160	200	143
IL13RA1_-_117861613.23-P1P2	436	245	355	268	333	314
IL13RA1_-_117861962.23-P1P2	183	168	172	222	222	197
IL13RA1_-_117861979.23-P1P2	261	124	172	169	133	131
IL13RA2_+_114252114.23-P1	208	155	192	217	174	255
IL13RA2_+_114252119.23-P1	313	164	87	110	164	176
IL13RA2_+_114252122.23-P1	100	108	235	200	272	215
IL13RA2_+_114253299.23-P2	563	186	291	222	248	235
IL13RA2_+_114253454.23-P2	130	188	154	114	233	200
IL13RA2_+_114253457.23-P2	129	206	317	256	331	313
IL13RA2_-_114252129.23-P1	104	125	151	184	183	165
IL13RA2_-_114252151.23-P1	167	129	215	285	279	264
IL13RA2_-_114253503.23-P2	54	315	204	304	275	209
IL13RA2_-_114253523.23-P2	146	366	263	199	231	236
IL13_+_131992232.23-P2	107	270	253	171	303	297
IL13_+_131992625.23-P2	175	66	149	138	156	165
IL13_+_131993875.23-P1	247	269	299	274	322	332
IL13_+_131993901.23-P1	121	104	265	234	230	231
IL13_+_131993989.23-P1	11	9	37	55	121	132
IL13_+_131994264.23-P1	209	186	248	181	169	200
IL13_+_131994309.23-P1	113	139	119	196	164	196
IL13_-_131992431.23-P2	105	199	195	170	176	183
IL13_-_131992663.23-P2	98	69	168	239	255	220
IL13_-_131992667.23-P2	429	678	278	392	416	344
IL15RA_+_6019088.23-P1P2	267	130	165	181	223	198
IL15RA_+_6019128.23-P1P2	92	171	127	229	144	134
IL15RA_+_6019465.23-P1P2	118	181	197	215	246	208
IL15RA_-_6019459.23-P1P2	40	16	79	61	168	143
IL15RA_-_6019491.23-P1P2	135	214	134	153	310	240
IL15_+_142557818.23-P1P2	155	148	195	199	238	183
IL15_+_142557841.23-P1P2	38	24	39	27	138	160
IL15_+_142558163.23-P1P2	162	262	257	221	296	240
IL15_+_142558250.23-P1P2	109	135	200	279	222	208
IL15_-_142557901.23-P1P2	152	183	106	153	185	179
IL16_+_81489132.23-ENST00000394660.2	127	106	164	185	247	193
IL16_+_81489454.23-ENST00000394660.2	103	133	156	130	269	248
IL16_+_81517662.23-ENST00000302987.4	235	347	147	237	277	235
IL16_+_81518057.23-ENST00000302987.4	163	368	273	407	393	357
IL16_-_81489092.23-ENST00000394660.2	134	76	209	243	252	190
IL16_-_81489529.23-ENST00000394660.2	148	107	160	223	212	228
IL16_-_81489546.23-ENST00000394660.2	116	227	200	254	224	245
IL16_-_81517653.23-ENST00000302987.4	361	453	236	138	225	194
IL16_-_81517692.23-ENST00000302987.4	309	115	159	226	174	182
IL16_-_81517944.23-ENST00000302987.4	308	446	219	311	213	254
IL17A_+_52051245.23-P1P2	269	209	295	158	288	249
IL17A_+_52051647.23-P1P2	84	117	245	231	200	144
IL17A_-_52051253.23-P1P2	151	199	269	172	207	229
IL17A_-_52051256.23-P1P2	326	138	265	245	350	216
IL17A_-_52051373.23-P1P2	266	283	208	264	238	245
IL17B_+_148758402.23-P1P2	93	70	108	100	195	163
IL17B_+_148758823.23-P1P2	94	73	90	105	187	166
IL17B_+_148758833.23-P1P2	188	195	369	371	270	269
IL17B_+_148758842.23-P1P2	287	293	186	251	243	194
IL17B_-_148758682.23-P1P2	216	212	188	142	297	142
IL17C_+_88704986.23-P1P2	177	84	178	339	191	493
IL17C_+_88705044.23-P1P2	124	318	184	172	200	198
IL17C_+_88705047.23-P1P2	69	132	140	155	156	139
IL17C_+_88705060.23-P1P2	134	508	261	218	239	228
IL17C_+_88705435.23-P1P2	148	133	141	183	188	213
IL17D_+_21277855.23-P1	413	217	232	203	282	208
IL17D_+_21278170.23-P1	182	224	222	253	309	228
IL17D_+_21289782.23-P2	129	111	152	216	195	140
IL17D_+_21289788.23-P2	113	162	216	256	280	238
IL17D_+_21290197.23-P2	417	195	259	272	252	220
IL17D_-_21277817.23-P1	236	132	338	256	327	313
IL17D_-_21278257.23-P1	222	195	177	180	291	278
IL17D_-_21278271.23-P1	169	215	179	217	250	167
IL17D_-_21289774.23-P2	66	96	106	177	128	130
IL17D_-_21290014.23-P2	337	119	195	302	299	236
IL17F_+_52108841.23-P1P2	135	259	290	319	277	227
IL17F_+_52108844.23-P1P2	178	314	320	341	354	363
IL17F_+_52109204.23-P1P2	200	187	178	230	247	204
IL17F_+_52109289.23-P1P2	187	133	247	250	277	213
IL17F_-_52109239.23-P1P2	137	219	237	223	296	251
IL17RA_+_17565887.23-P1P2	56	62	157	101	151	144
IL17RA_+_17565917.23-P1P2	299	147	177	209	163	236
IL17RA_-_17565884.23-P1P2	213	213	258	303	380	279
IL17RA_-_17565907.23-P1P2	373	265	252	299	394	334
IL17RA_-_17566250.23-P1P2	277	193	235	177	202	279
IL17RB_+_53880698.23-P1P2	179	167	186	290	195	157
IL17RB_-_53880607.23-P1P2	200	119	217	161	276	278
IL17RB_-_53880851.23-P1P2	138	138	278	232	218	172
IL17RB_-_53880951.23-P1P2	115	132	213	102	175	177
IL17RB_-_53880971.23-P1P2	194	170	116	111	201	156
IL17RC_+_9958939.23-P1P2	41	19	88	116	118	119
IL17RC_+_9959008.23-P1P2	170	352	273	276	315	273
IL17RC_-_9959143.23-P1P2	103	210	227	216	211	149
IL17RC_-_9959321.23-P1P2	193	250	164	177	217	154
IL17RC_-_9959327.23-P1P2	189	160	156	159	187	130
IL17RD_+_57198921.23-P1P2	148	513	152	144	177	149
IL17RD_+_57198985.23-P1P2	143	234	236	274	246	290
IL17RD_+_57199337.23-P1P2	138	205	124	168	225	131
IL17RD_-_57198880.23-P1P2	232	238	237	270	318	215
IL17RD_-_57199383.23-P1P2	74	259	236	206	215	210
IL17REL_+_50450721.23-P1P2	145	159	209	250	266	271
IL17REL_+_50451139.23-P1P2	155	137	244	231	219	221
IL17REL_-_50450751.23-P1P2	271	209	261	281	312	239
IL17REL_-_50450961.23-P1P2	77	127	113	67	120	117
IL17REL_-_50451102.23-P1P2	163	163	136	261	196	211
IL17RE_+_9944559.23-P1P2	291	203	247	233	205	198
IL17RE_+_9944613.23-P1P2	321	337	175	113	231	197
IL17RE_+_9944816.23-P1P2	106	204	181	272	284	219
IL17RE_+_9945014.23-P1P2	168	464	292	313	257	224
IL17RE_-_9944957.23-P1P2	397	180	212	313	236	225
IL18BP_+_71710050.23-P1P2	169	216	205	189	314	293
IL18BP_+_71710061.23-P1P2	109	235	172	208	190	195
IL18BP_+_71710494.23-P1P2	140	169	240	95	141	166
IL18BP_-_71710020.23-P1P2	327	115	219	170	182	163
IL18BP_-_71711081.23-P1P2	165	106	200	151	200	204
IL18R1_+_102972242.23-P1	58	92	174	159	170	124
IL18R1_+_102972686.23-P1	195	242	260	294	216	192
IL18R1_-_102972299.23-P1	358	156	394	321	319	281
IL18R1_-_102972324.23-P1	153	137	188	246	244	220
IL18R1_-_102972329.23-P1	141	134	179	179	227	235
IL18RAP_+_103035126.23-P2	188	274	197	242	300	189
IL18RAP_+_103035189.23-P2	98	250	273	198	231	203
IL18RAP_+_103040042.23-P1	140	168	185	249	263	205
IL18RAP_-_103035109.23-P2	169	132	235	201	275	200
IL18RAP_-_103035265.23-P2	176	150	144	210	166	212
IL18RAP_-_103035349.23-P2	175	86	187	158	197	154
IL18RAP_-_103039657.23-P1	287	349	335	319	313	277
IL18RAP_-_103039690.23-P1	126	255	163	188	300	270
IL18RAP_-_103040036.23-P1	328	329	291	360	367	325
IL18RAP_-_103040107.23-P1	274	69	159	115	172	180
IL18_+_112034432.23-P1P2	281	167	171	287	201	209
IL18_+_112034576.23-P1P2	209	146	354	300	263	297
IL18_-_112034665.23-P1P2	211	306	182	225	227	246
IL18_-_112034754.23-P1P2	146	163	133	162	155	203
IL18_-_112034795.23-P1P2	288	213	467	451	430	375
IL19_+_207007761.23-P1P2	404	335	278	182	244	200
IL19_+_207008120.23-P1P2	171	168	225	245	291	223
IL19_-_207007745.23-P1P2	352	74	170	213	150	141
IL19_-_207007750.23-P1P2	146	89	129	213	241	199
IL19_-_207007773.23-P1P2	272	238	234	259	308	236
IL1A_+_113542018.23-P1P2	155	124	128	95	240	147
IL1A_+_113542050.23-P1P2	197	233	194	261	197	176
IL1A_+_113542073.23-P1P2	105	234	178	238	143	201
IL1A_-_113541022.23-P1P2	173	109	151	115	177	178
IL1A_-_113541900.23-P1P2	78	100	106	172	144	148
IL1B_+_113594323.23-P1P2	205	96	235	158	253	160
IL1B_+_113594339.23-P1P2	354	95	209	303	272	261
IL1B_-_113594267.23-P1P2	90	233	289	325	297	300
IL1B_-_113594349.23-P1P2	182	195	285	263	205	178
IL1B_-_113594354.23-P1P2	241	90	233	216	243	246
IL1F10_+_113825557.23-P1P2	85	37	102	119	103	119
IL1F10_+_113825937.23-P1P2	373	252	213	218	213	212
IL1F10_+_113826000.23-P1P2	59	63	148	177	249	172
IL1F10_-_113825551.23-P1P2	118	289	154	126	260	239
IL1F10_-_113825584.23-P1P2	223	788	244	259	229	195
IL1R1_+_102759246.23-P1P2	198	190	193	108	154	166
IL1R1_+_102759451.23-P1P2	312	188	266	180	203	218
IL1R1_-_102759226.23-P1P2	315	72	160	123	200	167
IL1R1_-_102759260.23-P1P2	303	361	284	304	302	282
IL1R1_-_102759301.23-P1P2	320	213	281	263	318	260
IL1R2_+_102608453.23-P1	558	195	334	260	315	227
IL1R2_+_102615630.23-P2	449	226	154	224	299	246
IL1R2_+_102615840.23-P2	223	267	187	276	240	235
IL1R2_+_102615895.23-P2	304	251	326	247	306	281
IL1R2_+_102615911.23-P2	211	211	270	256	353	286
IL1R2_-_102608439.23-P1	134	146	249	242	312	211
IL1R2_-_102608444.23-P1	49	93	107	119	210	165
IL1R2_-_102608473.23-P1	66	112	147	117	208	183
IL1R2_-_102608502.23-P1	848	190	177	272	251	234
IL1R2_-_102615489.23-P2	147	95	138	120	230	234
IL1RAPL1_+_28605578.23-P1P2	212	293	223	233	297	260
IL1RAPL1_-_28605572.23-P1P2	140	312	231	315	250	236
IL1RAPL1_-_28605585.23-P1P2	416	124	153	139	187	111
IL1RAPL1_-_28605962.23-P1P2	329	872	317	235	276	293
IL1RAPL1_-_28605975.23-P1P2	219	172	183	149	190	124
IL1RAPL2_+_103810933.23-P1P2	53	94	117	85	173	123
IL1RAPL2_+_103810944.23-P1P2	356	362	205	219	214	244
IL1RAPL2_-_103811000.23-P1P2	200	141	194	327	231	216
IL1RAPL2_-_103811333.23-P1P2	111	84	238	284	216	172
IL1RAPL2_-_103811375.23-P1P2	87	144	77	100	249	196
IL1RAP_+_190231914.23-P1P2	270	405	184	180	209	295
IL1RAP_+_190232278.23-P1P2	191	164	245	231	261	265
IL1RAP_+_190232294.23-P1P2	171	44	110	160	151	110
IL1RAP_-_190231912.23-P1P2	111	151	168	158	169	117
IL1RAP_-_190231929.23-P1P2	97	131	132	183	184	151
IL1RL1_+_102953766.23-P1	190	295	221	147	230	215
IL1RL1_+_102953778.23-P1	392	225	277	268	247	232
IL1RL1_-_102953719.23-P1	646	487	474	409	427	299
IL1RL1_-_102953722.23-P1	231	174	200	270	264	202
IL1RL1_-_102953738.23-P1	254	143	183	209	251	174
IL1RL2_+_102803511.23-P1P2	218	299	270	244	245	217
IL1RL2_+_102803931.23-P1P2	171	141	80	187	173	125
IL1RL2_-_102803482.23-P1P2	251	57	206	159	203	237
IL1RL2_-_102803557.23-P1P2	249	146	283	207	273	204
IL1RL2_-_102803882.23-P1P2	30	111	28	30	125	118
IL1RN_+_113875578.23-P2	205	538	94	162	173	135
IL1RN_-_113875555.23-P2	294	140	252	260	279	275
IL1RN_-_113875586.23-P2	202	187	237	202	226	225
IL1RN_-_113875598.23-P2	30	35	29	27	147	146
IL1RN_-_113875776.23-P2	351	179	185	184	172	191
IL1RN_-_113885172.23-P1	192	183	275	180	200	186
IL1RN_-_113885217.23-P1	158	215	306	320	317	240
IL1RN_-_113885421.23-P1	183	250	205	198	241	194
IL1RN_-_113885590.23-P1	205	531	290	343	329	341
IL1RN_-_113885677.23-P1	175	326	283	282	339	285
IL20RA_+_137365505.23-P1P2	62	370	197	245	273	235
IL20RA_-_137365460.23-P1P2	206	219	233	232	288	176
IL20RA_-_137365467.23-P1P2	228	167	285	196	313	255
IL20RA_-_137365867.23-P1P2	116	149	159	192	162	188
IL20RA_-_137366050.23-P1P2	281	119	193	230	212	166
IL20RB_+_136676792.23-P1P2	135	212	128	234	155	208
IL20RB_+_136676810.23-P1P2	303	473	259	224	388	309
IL20RB_+_136676854.23-P1P2	256	81	225	142	197	155
IL20RB_+_136677178.23-P1P2	36	97	85	90	119	148
IL20RB_-_136677090.23-P1P2	75	107	276	241	172	185
IL20_+_207039204.23-P1P2	174	183	141	176	179	144
IL20_+_207039247.23-P1P2	91	124	89	145	169	159
IL20_+_207039399.23-P1P2	192	254	202	235	328	308
IL20_+_207039403.23-P1P2	246	538	332	444	337	284
IL20_-_207039073.23-P1P2	227	269	220	314	252	301
IL21R_+_27413527.23-P1P2	531	329	289	275	346	256
IL21R_+_27413538.23-P1P2	562	260	258	240	315	279
IL21R_+_27413949.23-P1P2	204	195	180	113	192	158
IL21R_-_27413516.23-P1P2	108	78	293	233	300	259
IL21R_-_27413545.23-P1P2	205	309	226	278	261	224
IL21_+_123541769.23-P1P2	611	477	195	273	300	316
IL21_+_123541854.23-P1P2	155	207	273	234	196	222
IL21_+_123542136.23-P1P2	88	128	175	253	188	186
IL21_+_123542188.23-P1P2	460	272	318	348	430	367
IL21_-_123542193.23-P1P2	308	384	326	336	342	268
IL22RA1_+_24469181.23-P1P2	83	67	110	151	125	112
IL22RA1_+_24469599.23-P1P2	257	312	220	253	178	196
IL22RA1_-_24469576.23-P1P2	256	171	207	196	234	219
IL22RA1_-_24469626.23-P1P2	373	257	209	210	246	215
IL22RA1_-_24469632.23-P1P2	38	75	99	114	172	164
IL22RA2_+_137482438.23-P1P2	316	179	182	246	282	204
IL22RA2_+_137482451.23-P1P2	186	308	179	192	292	258
IL22RA2_-_137482494.23-P1P2	150	221	168	153	259	246
IL22RA2_-_137482841.23-P1P2	129	179	211	255	230	187
IL22RA2_-_137482879.23-P1P2	118	149	184	235	260	268
IL22_-_68646857.23-ENST00000328087.4,ENST00000538666.1	135	283	212	215	239	189
IL22_-_68646946.23-ENST00000328087.4,ENST00000538666.1	160	268	240	183	218	183
IL22_-_68647125.23-ENST00000328087.4,ENST00000538666.1	92	233	158	235	237	208
IL22_-_68647264.23-ENST00000328087.4,ENST00000538666.1	173	228	204	276	201	238
IL22_-_68647295.23-ENST00000328087.4,ENST00000538666.1	121	135	202	147	194	192
IL23A_-_56732705.23-P1P2	152	161	156	186	190	194
IL23A_-_56732763.23-P1P2	200	116	264	216	221	235
IL23A_-_56733092.23-P1P2	216	135	133	193	173	163
IL23A_-_56733103.23-P1P2	134	151	158	144	144	154
IL23A_-_56733136.23-P1P2	135	83	177	169	187	186
IL23R_+_67632499.23-P1P2	156	126	118	178	165	203
IL23R_+_67632570.23-P1P2	300	503	218	265	204	207
IL23R_-_67632138.23-P1P2	129	157	411	336	272	260
IL23R_-_67632177.23-P1P2	103	107	224	193	228	189
IL23R_-_67632185.23-P1P2	131	248	294	301	320	236
IL24_+_207070821.23-P1P2	267	251	252	254	195	196
IL24_+_207070846.23-P1P2	320	142	270	272	317	321
IL24_+_207070858.23-P1P2	218	297	205	245	246	200
IL24_+_207071203.23-P1P2	362	89	213	236	182	222
IL24_-_207070960.23-P1P2	85	172	129	207	201	153
IL25_+_23842095.23-ENST00000329715.2,ENST00000397242.2	147	279	261	236	307	283
IL25_+_23842106.23-ENST00000329715.2,ENST00000397242.2	456	134	336	297	263	284
IL25_+_23842498.23-ENST00000329715.2,ENST00000397242.2	46	35	190	194	191	161
IL25_+_23842504.23-ENST00000329715.2,ENST00000397242.2	202	213	152	299	318	215
IL25_+_23842507.23-ENST00000329715.2,ENST00000397242.2	164	493	257	250	222	265
IL26_+_68619119.23-P1P2	154	137	114	152	225	168
IL26_+_68619538.23-P1P2	151	129	101	120	258	242
IL26_+_68619545.23-P1P2	130	183	190	202	230	165
IL26_+_68619574.23-P1P2	207	260	235	354	241	260
IL26_-_68619606.23-P1P2	32	204	173	178	190	155
IL27RA_+_14142589.23-P1P2	142	61	111	140	153	159
IL27RA_-_14142622.23-P1P2	231	147	223	238	264	204
IL27RA_-_14142668.23-P1P2	281	310	329	383	364	328
IL27RA_-_14143013.23-P1P2	254	72	127	134	145	127
IL27RA_-_14143032.23-P1P2	37	54	74	72	152	105
IL27_+_28518106.23-P1P2	253	153	287	241	307	312
IL27_+_28518144.23-P1P2	84	114	164	179	168	130
IL27_+_28518157.23-P1P2	179	107	110	126	163	181
IL27_+_28518197.23-P1P2	245	214	290	312	168	288
IL27_-_28518173.23-P1P2	301	341	220	195	161	247
IL2RA_+_6104187.23-P1P2	79	104	97	87	129	197
IL2RA_+_6104236.23-P1P2	229	310	267	326	385	336
IL2RA_+_6104248.23-P1P2	230	153	223	313	303	256
IL2RA_-_6104218.23-P1P2	88	73	170	208	254	174
IL2RA_-_6104223.23-P1P2	177	510	197	148	181	156
IL2RB_+_37545497.23-P1P2	280	114	183	243	169	156
IL2RB_+_37545511.23-P1P2	24	103	60	138	158	167
IL2RB_+_37545900.23-P1P2	201	177	198	167	199	188
IL2RB_+_37545905.23-P1P2	200	247	221	236	250	214
IL2RB_+_37545910.23-P1P2	205	129	249	262	268	243
IL2RG_+_70329096.23-P2	1175	173	175	276	209	221
IL2RG_+_70329139.23-P2	133	235	130	106	178	138
IL2RG_+_70329189.23-P2	90	124	144	241	234	152
IL2RG_+_70331406.23-P1	130	204	216	306	326	252
IL2RG_-_70328757.23-P2	196	114	203	176	180	160
IL2RG_-_70329159.23-P2	125	96	221	193	193	104
IL2RG_-_70331197.23-P1	369	351	281	270	296	305
IL2RG_-_70331219.23-P1	239	197	149	259	269	255
IL2RG_-_70331360.23-P1	238	115	151	258	159	211
IL2RG_-_70331412.23-P1	170	226	333	366	289	260
IL2_+_123377203.23-P1P2	320	269	168	276	268	219
IL2_-_123377151.23-P1P2	134	164	212	183	208	200
IL2_-_123377170.23-P1P2	98	123	109	82	188	189
IL2_-_123377306.23-P1P2	302	126	185	263	236	206
IL2_-_123377531.23-P1P2	135	348	149	134	170	126
IL31RA_+_55147208.23-P1	296	389	232	205	257	221
IL31RA_+_55147576.23-P1	241	245	219	324	287	279
IL31RA_+_55149287.23-P2	191	160	178	127	199	149
IL31RA_+_55149300.23-P2	237	184	217	243	339	301
IL31RA_+_55149496.23-P2	110	130	177	171	235	226
IL31RA_-_55147239.23-P1	168	201	341	274	232	209
IL31RA_-_55147593.23-P1	222	243	265	244	353	274
IL31RA_-_55147631.23-P1	140	359	207	311	246	224
IL31RA_-_55149250.23-P2	87	97	162	139	244	255
IL31RA_-_55149274.23-P2	167	155	199	231	249	224
IL31_+_122658295.23-P1P2	131	357	168	189	227	184
IL31_+_122658669.23-P1P2	252	193	163	181	206	216
IL31_+_122658693.23-P1P2	447	380	284	161	180	200
IL31_+_122658761.23-P1P2	112	133	242	376	290	305
IL31_-_122658735.23-P1P2	103	128	145	157	288	232
IL32_+_3115891.23-P1P2	411	250	203	143	284	234
IL32_-_3115692.23-P1P2	163	213	250	328	284	214
IL32_-_3115937.23-P1P2	214	274	190	219	250	194
IL32_-_3116022.23-P1P2	47	131	251	106	163	121
IL32_-_3116085.23-P1P2	364	340	258	201	318	244
IL33_+_6215939.23-P1P2	217	125	263	278	285	255
IL33_-_6215827.23-P1P2	234	487	215	260	267	227
IL33_-_6215852.23-P1P2	350	476	222	277	292	204
IL33_-_6215916.23-P1P2	335	172	221	222	223	225
IL33_-_6216042.23-P1P2	213	479	221	198	256	292
IL34_+_70613787.23-P2	323	169	117	187	215	202
IL34_+_70613863.23-P2	201	206	171	202	267	206
IL34_+_70613870.23-P2	116	183	175	216	196	146
IL34_+_70680507.23-P1	170	100	201	198	250	202
IL34_+_70680679.23-P1	114	198	144	208	176	238
IL34_+_70680894.23-P1	143	265	234	219	283	218
IL34_-_70613822.23-P2	82	188	220	194	207	181
IL34_-_70613830.23-P2	134	131	135	179	253	181
IL34_-_70680669.23-P1	271	129	245	271	279	233
IL34_-_70680834.23-P1	159	230	161	181	192	197
IL36A_-_113763078.23-P1P2	314	227	155	137	162	157
IL36A_-_113763086.23-P1P2	72	176	205	226	208	276
IL36A_-_113763131.23-P1P2	162	118	223	182	226	145
IL36A_-_113763224.23-P1P2	59	95	216	226	208	222
IL36A_-_113763478.23-P1P2	74	140	140	147	200	182
IL36B_+_113810245.23-P1P2	147	289	131	138	197	173
IL36B_+_113810587.23-P1P2	215	119	232	163	148	207
IL36B_+_113810621.23-P1P2	280	175	226	216	206	231
IL36B_+_113810628.23-P1P2	297	108	217	357	257	208
IL36B_-_113810561.23-P1P2	131	237	283	265	314	236
IL36G_+_113735608.23-P1P2	160	119	144	107	153	177
IL36G_+_113735620.23-P1P2	138	228	242	286	214	285
IL36G_+_113735641.23-P1P2	323	189	226	154	254	295
IL36G_+_113736046.23-P1P2	402	132	187	172	257	223
IL36G_-_113735626.23-P1P2	293	137	393	233	310	177
IL36RN_+_113816221.23-P1P2	207	288	193	262	248	210
IL36RN_+_113816225.23-P1P2	288	388	267	146	242	196
IL36RN_-_113816255.23-P1P2	262	75	156	218	228	283
IL36RN_-_113816259.23-P1P2	208	123	191	188	313	255
IL36RN_-_113817247.23-P1P2	157	106	127	212	206	278
IL37_+_113670896.23-ENST00000263326.3,ENST00000349806.3,ENST00000352179.3,ENST00000353225.3	108	52	154	129	202	157
IL37_+_113670997.23-ENST00000263326.3,ENST00000349806.3,ENST00000352179.3,ENST00000353225.3	165	188	146	240	151	202
IL37_+_113672964.23-ENST00000311328.2	393	257	416	400	346	318
IL37_-_113670614.23-ENST00000263326.3,ENST00000349806.3,ENST00000352179.3,ENST00000353225.3	93	91	138	167	192	181
IL37_-_113670626.23-ENST00000263326.3,ENST00000349806.3,ENST00000352179.3,ENST00000353225.3	260	92	242	389	327	285
IL37_-_113671046.23-ENST00000263326.3,ENST00000349806.3,ENST00000352179.3,ENST00000353225.3	288	102	171	161	220	155
IL37_-_113672776.23-ENST00000311328.2	382	249	248	284	251	240
IL37_-_113672786.23-ENST00000311328.2	191	122	160	139	178	179
IL37_-_113672789.23-ENST00000311328.2	154	64	215	194	189	174
IL37_-_113672806.23-ENST00000311328.2	73	113	166	160	187	196
IL3RA_+_1455676.23-P1P2	45	102	126	183	145	155
IL3RA_+_1455736.23-P1P2	135	132	164	157	207	146
IL3RA_+_1456154.23-P1P2	225	202	244	298	299	259
IL3RA_-_1455747.23-P1P2	229	81	223	191	219	187
IL3RA_-_1455915.23-P1P2	205	84	248	189	199	183
IL3_+_131396388.23-P1P2	83	84	159	164	214	206
IL3_+_131396411.23-P1P2	87	130	211	200	191	184
IL3_+_131396713.23-P1P2	173	111	173	223	298	196
IL3_+_131396738.23-P1P2	133	379	165	181	286	206
IL3_+_131396753.23-P1P2	241	98	199	240	224	179
IL4I1_+_50399642.23-ENST00000391826.2	134	178	118	155	172	170
IL4I1_+_50400069.23-ENST00000391826.2	116	99	268	292	248	210
IL4I1_+_50400079.23-ENST00000391826.2	245	210	174	178	235	186
IL4I1_+_50400190.23-ENST00000391826.2	96	237	75	136	226	164
IL4I1_+_50400194.23-ENST00000391826.2	232	240	245	155	238	227
IL4R_+_27325290.23-P1P2	172	103	162	191	187	163
IL4R_+_27325580.23-P1P2	126	178	207	245	266	174
IL4R_+_27325604.23-P1P2	270	103	205	271	258	250
IL4R_-_27325333.23-P1P2	493	139	226	248	309	263
IL4R_-_27325731.23-P1P2	147	326	217	386	265	267
IL4_+_132009709.23-P1P2	187	331	319	353	286	319
IL4_+_132009767.23-P1P2	114	93	283	221	243	267
IL4_+_132010098.23-P1P2	105	254	197	290	296	189
IL4_+_132010145.23-P1P2	186	76	176	405	280	258
IL4_-_132010087.23-P1P2	280	117	257	231	273	288
IL5RA_+_3151275.23-P1P2	99	144	187	164	184	174
IL5RA_+_3151280.23-P1P2	263	192	228	169	187	160
IL5RA_-_3151642.23-P1P2	196	211	265	220	278	189
IL5RA_-_3151668.23-P1P2	117	206	300	224	231	282
IL5RA_-_3151693.23-P1P2	109	63	154	144	149	205
IL5_+_131878809.23-P1	87	157	147	192	195	152
IL5_+_131879067.23-P1	281	263	191	277	270	216
IL5_+_131879164.23-P1	192	260	285	234	281	265
IL5_+_131892527.23-P2	149	282	238	175	207	171
IL5_+_131892549.23-P2	118	72	210	205	237	266
IL5_+_131892554.23-P2	101	71	150	133	236	157
IL5_-_131878821.23-P1	193	152	282	230	270	259
IL5_-_131878826.23-P1	177	141	216	321	248	287
IL5_-_131892516.23-P2	258	258	391	369	318	257
IL5_-_131892533.23-P2	204	120	224	157	153	259
IL6R_+_154378041.23-P1P2	260	181	186	291	282	251
IL6R_+_154378078.23-P1P2	259	141	241	237	232	202
IL6R_+_154378243.23-P1P2	287	309	277	199	196	196
IL6R_+_154378501.23-P1P2	70	115	75	111	242	184
IL6R_-_154378088.23-P1P2	67	220	155	256	278	248
IL6ST_+_55290764.23-P1P2	172	391	247	227	302	270
IL6ST_-_55290413.23-P1P2	61	119	157	124	145	139
IL6ST_-_55290460.23-P1P2	197	112	135	93	142	156
IL6ST_-_55290803.23-P1P2	128	121	337	350	267	241
IL6ST_-_55290827.23-P1P2	91	181	185	226	164	172
IL6_+_22766824.23-P1P2	87	172	168	212	246	237
IL6_+_22766921.23-P1P2	551	311	263	297	421	335
IL6_+_22767034.23-P1P2	204	104	163	142	178	176
IL6_+_22767048.23-P1P2	125	164	197	323	220	244
IL6_-_22767253.23-P1P2	167	92	110	198	203	209
IL7R_+_35857229.23-P1P2	234	150	199	106	160	194
IL7R_+_35857238.23-P1P2	259	447	364	376	352	330
IL7R_-_35857248.23-P1P2	137	188	186	258	167	191
IL7R_-_35857345.23-P1P2	111	194	172	198	229	224
IL7R_-_35857349.23-P1P2	38	64	47	79	62	95
IL7_+_79716998.23-P1P2	379	228	297	309	275	242
IL7_+_79717216.23-P1P2	131	61	154	181	118	197
IL7_+_79717238.23-P1P2	133	160	223	199	209	239
IL7_+_79717248.23-P1P2	346	378	262	203	305	234
IL7_-_79717274.23-P1P2	233	159	261	278	360	277
IL8_+_74606345.23-P1	217	131	215	164	312	215
IL8_+_74606724.23-P1	154	164	142	141	208	195
IL8_+_74608731.23-P2	115	49	23	17	151	160
IL8_+_74608734.23-P2	274	255	358	279	339	340
IL8_+_74609110.23-P2	153	199	214	203	203	233
IL8_+_74609125.23-P2	192	744	240	260	276	312
IL8_+_74609140.23-P2	203	504	178	214	252	225
IL8_-_74606283.23-P1	220	227	312	315	289	309
IL8_-_74606348.23-P1	166	120	297	192	248	163
IL8_-_74606352.23-P1	341	201	164	229	280	192
IL9R_+_155227411.23-P1P2	282	188	390	361	332	286
IL9R_+_155227572.23-P1P2	90	181	194	184	269	246
IL9R_-_155227382.23-P1P2	177	189	245	326	238	212
IL9R_-_155227428.23-P1P2	119	145	161	216	247	162
IL9R_-_155227448.23-P1P2	299	124	219	179	320	244
IL9_+_135231314.23-P1P2	189	126	236	261	188	193
IL9_-_135231437.23-P1P2	101	170	224	222	219	220
IL9_-_135231469.23-P1P2	137	129	235	162	181	211
IL9_-_135231476.23-P1P2	267	234	288	233	335	251
IL9_-_135231515.23-P1P2	256	365	199	194	284	179
ILDR1_+_121741022.23-P1P2	74	171	189	288	332	254
ILDR1_+_121741088.23-P1P2	61	151	223	284	245	185
ILDR1_-_121741029.23-P1P2	60	125	219	213	254	207
ILDR1_-_121741081.23-P1P2	217	246	301	370	382	313
ILDR1_-_121741124.23-P1P2	200	198	244	173	257	230
ILDR2_+_166944320.23-P1P2	70	40	118	124	146	138
ILDR2_+_166944661.23-P1P2	106	145	121	87	171	157
ILDR2_-_166944417.23-P1P2	141	232	171	172	207	151
ILDR2_-_166944584.23-P1P2	130	677	299	295	322	291
ILDR2_-_166944714.23-P1P2	521	364	434	421	408	406
ILF2_+_153643240.23-P1P2	28	29	26	32	199	191
ILF2_+_153643430.23-P1P2	8	7	10	11	227	162
ILF2_+_153643443.23-P1P2	6	9	0	2	215	223
ILF2_-_153643399.23-P1P2	39	35	13	21	270	224
ILF2_-_153643424.23-P1P2	111	83	159	145	348	304
ILF3_+_10764888.23-P1P2	182	84	225	188	187	183
ILF3_+_10765009.23-P1P2	53	142	147	148	216	164
ILF3_+_10765030.23-P1P2	116	89	116	119	224	209
ILF3_+_10765033.23-P1P2	177	233	378	436	393	287
ILF3_+_10765043.23-P1P2	41	50	73	94	285	210
ILKAP_+_239112103.23-P1P2	203	317	194	244	299	216
ILKAP_-_239111833.23-P1P2	126	170	228	188	190	175
ILKAP_-_239111927.23-P1P2	202	136	154	185	225	154
ILKAP_-_239111971.23-P1P2	129	223	264	204	224	247
ILKAP_-_239112268.23-P1P2	264	143	197	191	287	235
ILK_+_6625007.23-P1P2	502	580	259	256	353	235
ILK_+_6625020.23-P1P2	160	89	222	151	196	179
ILK_+_6625041.23-P1P2	193	286	200	178	314	243
ILK_+_6625437.23-P1P2	248	145	220	230	241	248
ILK_-_6625025.23-P1P2	262	115	189	237	259	229
ILVBL_+_15235981.23-P1P2	239	159	165	182	128	129
ILVBL_+_15236060.23-P1P2	140	186	265	231	282	250
ILVBL_+_15236471.23-P1P2	363	326	287	264	260	250
ILVBL_+_15236474.23-P1P2	192	151	173	185	216	161
ILVBL_+_15236508.23-P1P2	166	162	231	234	274	191
IMMP1L_+_31530759.23-P1P2	125	148	200	146	143	155
IMMP1L_+_31531130.23-P1P2	130	144	206	236	231	207
IMMP1L_+_31531133.23-P1P2	294	258	310	307	343	316
IMMP1L_+_31531143.23-P1P2	184	219	218	204	235	206
IMMP1L_+_31531147.23-P1P2	128	54	124	138	128	115
IMMP2L_+_111202130.23-P1P2	137	129	192	270	274	249
IMMP2L_+_111202282.23-P1P2	60	133	179	182	230	198
IMMP2L_+_111202359.23-P1P2	110	37	97	129	161	110
IMMP2L_+_111202535.23-P1P2	151	299	162	167	237	207
IMMP2L_-_111202269.23-P1P2	122	93	184	193	284	201
IMMT_+_86422168.23-P1P2	181	123	259	339	247	248
IMMT_-_86422521.23-P1P2	332	201	228	275	323	289
IMMT_-_86422549.23-P1P2	107	152	198	217	184	192
IMMT_-_86422566.23-P1P2	13	22	13	12	150	166
IMMT_-_86422569.23-P1P2	17	36	7	9	79	94
IMP3_+_75932107.23-P1P2	138	144	200	230	231	278
IMP3_+_75932526.23-P1P2	4	17	6	2	96	55
IMP3_+_75932575.23-P1P2	8	7	0	2	100	64
IMP3_-_75932176.23-P1P2	9	2	3	7	164	133
IMP3_-_75932348.23-P1P2	95	140	122	195	177	221
IMP4_+_131100464.23-P1P2	2	3	0	0	79	47
IMP4_+_131100872.23-P1P2	285	189	180	164	290	310
IMP4_-_131100490.23-P1P2	1	8	1	4	106	82
IMP4_-_131100508.23-P1P2	49	58	16	35	188	161
IMP4_-_131100512.23-P1P2	1	79	14	0	109	66
IMPA1_+_82598098.23-P1P2	207	148	212	234	324	261
IMPA1_+_82598528.23-P1P2	119	150	254	277	231	241
IMPA1_-_82598318.23-P1P2	300	232	293	310	315	229
IMPA1_-_82598464.23-P1P2	122	112	163	275	171	127
IMPA1_-_82598506.23-P1P2	168	207	156	220	191	190
IMPA2_+_11981946.23-P1P2	125	91	109	163	150	163
IMPA2_-_11981539.23-P1P2	335	135	156	151	193	149
IMPA2_-_11981562.23-P1P2	171	191	208	222	356	281
IMPA2_-_11981574.23-P1P2	8	13	2	0	113	96
IMPA2_-_11981885.23-P1P2	172	129	208	159	185	175
IMPACT_+_22006676.23-P1P2	129	56	218	134	251	221
IMPACT_+_22007050.23-P1P2	387	658	244	177	202	230
IMPACT_+_22007059.23-P1P2	85	103	266	299	285	281
IMPACT_-_22006689.23-P1P2	143	184	204	209	244	263
IMPACT_-_22006752.23-P1P2	177	95	218	240	232	205
IMPAD1_+_57905968.23-P1P2	212	297	282	253	265	257
IMPAD1_+_57906401.23-P1P2	134	188	80	169	220	116
IMPAD1_-_57906066.23-P1P2	112	167	155	174	195	219
IMPAD1_-_57906069.23-P1P2	274	240	285	322	313	315
IMPAD1_-_57906433.23-P1P2	202	159	144	143	223	141
IMPDH1_+_128045521.23-P1	120	147	160	162	144	108
IMPDH1_+_128049948.23-P2	146	201	345	268	365	237
IMPDH1_+_128050025.23-P2	258	71	125	183	189	178
IMPDH1_-_128045572.23-P1	190	113	92	167	206	165
IMPDH1_-_128045575.23-P1	55	50	133	140	110	142
IMPDH1_-_128045580.23-P1	137	122	88	117	254	197
IMPDH1_-_128045602.23-P1	267	213	317	268	179	231
IMPDH1_-_128049694.23-P2	221	218	279	370	295	246
IMPDH1_-_128049961.23-P2	119	177	198	136	210	203
IMPDH1_-_128049974.23-P2	183	188	274	229	257	249
IMPDH2_+_49066647.23-P1P2	58	60	59	53	148	175
IMPDH2_+_49066798.23-P1P2	5	24	1	16	122	104
IMPDH2_+_49066801.23-P1P2	27	14	10	12	144	149
IMPDH2_+_49066838.23-P1P2	35	86	26	37	189	220
IMPDH2_-_49066771.23-P1P2	66	76	52	119	124	188
IMPG1_+_76781912.23-P1P2	183	170	234	254	262	214
IMPG1_+_76782023.23-P1P2	142	177	263	197	262	218
IMPG1_+_76782304.23-P1P2	206	117	261	226	289	231
IMPG1_-_76782330.23-P1P2	429	186	282	238	284	242
IMPG1_-_76782346.23-P1P2	354	170	254	152	273	233
IMPG2_+_101039390.23-P1P2	191	126	181	211	256	277
IMPG2_-_101038975.23-P1P2	324	110	172	173	194	165
IMPG2_-_101039203.23-P1P2	136	340	227	198	247	253
IMPG2_-_101039233.23-P1P2	132	337	212	220	200	212
IMPG2_-_101039385.23-P1P2	236	403	212	196	264	223
INADL_+_62208174.23-P1P2	195	134	137	105	116	159
INADL_-_62208144.23-P1P2	276	174	127	160	177	158
INADL_-_62208168.23-P1P2	378	171	292	287	332	281
INADL_-_62208372.23-P1P2	84	139	94	165	155	143
INADL_-_62208513.23-P1P2	122	128	121	121	198	192
INA_+_105036909.23-P1P2	110	129	94	137	159	142
INA_+_105036940.23-P1P2	106	64	148	136	135	152
INA_+_105036966.23-P1P2	204	226	223	251	271	215
INA_+_105037002.23-P1P2	376	480	253	340	236	242
INA_-_105037670.23-P1P2	250	173	226	209	270	188
INCA1_+_4900771.23-P1P2	279	120	185	208	198	170
INCA1_-_4900409.23-P1P2	301	166	224	247	223	261
INCA1_-_4900464.23-P1P2	203	123	226	283	206	208
INCA1_-_4900647.23-P1P2	142	122	172	249	190	189
INCA1_-_4900823.23-P1P2	149	152	186	231	235	145
INCENP_+_61891506.23-P1P2	0	0	0	0	32	58
INCENP_+_61891519.23-P1P2	0	10	0	9	101	10
INCENP_+_61891572.23-P1P2	0	0	11	0	14	55
INCENP_+_61891697.23-P1P2	1	26	13	0	44	78
INCENP_-_61891562.23-P1P2	128	138	159	182	226	166
INF2_+_105155962.23-P1P2	67	181	177	169	274	229
INF2_+_105155965.23-P1P2	380	255	230	248	371	292
INF2_+_105156050.23-P1P2	5	11	21	0	202	150
INF2_+_105156343.23-P1P2	357	254	319	261	288	322
INF2_-_105156371.23-P1P2	186	193	256	258	271	244
ING1_+_111366053.23-P1	141	312	237	245	294	302
ING1_+_111366117.23-P1	87	159	118	124	160	134
ING1_+_111366494.23-P1	162	304	250	328	247	281
ING1_+_111366509.23-P1	144	114	100	132	166	102
ING1_+_111368439.23-P2	104	118	170	210	242	218
ING1_+_111368584.23-P2	171	164	217	293	205	178
ING1_+_111368676.23-P2	113	343	237	193	219	194
ING1_-_111366071.23-P1	381	146	242	210	289	204
ING1_-_111368229.23-P2	243	284	312	284	355	286
ING1_-_111368393.23-P2	165	116	207	241	133	175
ING2_+_184426223.23-P1P2	392	201	220	225	396	248
ING2_+_184426596.23-P1P2	53	71	132	160	186	137
ING2_-_184426235.23-P1P2	40	189	171	136	295	245
ING2_-_184426648.23-P1P2	475	198	231	237	286	199
ING2_-_184426665.23-P1P2	6	7	4	0	72	75
ING3_+_120590919.23-P1P2	74	155	175	214	225	161
ING3_+_120591231.23-P1P2	283	299	294	241	352	231
ING3_-_120590856.23-P1P2	175	184	180	99	242	220
ING3_-_120590875.23-P1P2	312	197	242	148	220	218
ING3_-_120591040.23-P1P2	120	127	166	133	174	130
ING4_+_6771807.23-P1P2	146	163	238	203	241	196
ING4_+_6772026.23-P1P2	174	183	227	215	280	303
ING4_+_6772031.23-P1P2	97	125	170	185	146	174
ING4_+_6772043.23-P1P2	166	173	363	299	288	280
ING4_+_6772245.23-P1P2	90	160	233	258	256	259
ING5_+_242641468.23-P1P2	241	191	150	123	204	159
ING5_+_242641490.23-P1P2	258	117	266	202	216	228
ING5_+_242641549.23-P1P2	199	254	205	186	214	197
ING5_+_242641880.23-P1P2	98	112	141	144	183	239
ING5_-_242641483.23-P1P2	198	218	248	245	224	224
INHA_+_220437072.23-P1P2	134	358	141	160	208	185
INHA_+_220437270.23-P1P2	232	174	215	174	216	200
INHA_+_220437283.23-P1P2	21	18	46	69	189	127
INHA_-_220437373.23-P1P2	236	256	165	209	205	167
INHA_-_220437445.23-P1P2	182	197	222	275	263	220
INHBA_+_41742612.23-P1P2	132	105	180	208	235	196
INHBA_+_41742621.23-P1P2	137	226	165	230	200	166
INHBA_+_41742624.23-P1P2	444	405	354	378	268	339
INHBA_+_41742628.23-P1P2	75	185	202	194	192	169
INHBA_-_41742256.23-P1P2	178	116	163	161	185	207
INHBB_+_121103762.23-P1P2	151	163	190	178	239	203
INHBB_+_121103776.23-P1P2	75	131	144	203	231	242
INHBB_-_121103757.23-P1P2	150	169	155	192	233	207
INHBB_-_121103772.23-P1P2	186	191	254	335	285	253
INHBB_-_121104146.23-P1P2	106	192	64	70	128	138
INHBC_+_57828591.23-P1P2	229	246	183	176	139	194
INHBC_+_57828630.23-P1P2	220	95	164	167	254	218
INHBC_+_57828902.23-P1P2	117	267	142	198	166	177
INHBC_+_57829006.23-P1P2	179	128	203	220	195	182
INHBC_-_57828945.23-P1P2	144	226	267	191	312	255
INHBE_+_57849094.23-P1P2	65	190	242	224	254	191
INHBE_-_57849061.23-P1P2	238	151	224	163	202	215
INHBE_-_57849079.23-P1P2	150	77	187	173	186	174
INHBE_-_57849112.23-P1P2	116	185	159	192	180	208
INHBE_-_57849480.23-P1P2	346	410	292	269	234	298
INIP_+_115479899.23-P1P2	454	374	267	227	310	246
INIP_-_115479932.23-P1P2	113	129	135	123	158	154
INIP_-_115480278.23-P1P2	254	170	243	290	273	257
INIP_-_115480322.23-P1P2	98	297	237	248	236	212
INIP_-_115480357.23-P1P2	86	194	152	145	218	195
INMT_+_30791814.23-P1P2	263	295	181	265	273	279
INMT_+_30792153.23-P1P2	134	144	150	151	253	193
INMT_+_30792174.23-P1P2	210	188	140	144	179	178
INMT_-_30791785.23-P1P2	185	251	212	281	289	208
INMT_-_30791788.23-P1P2	194	167	260	236	249	233
INO80B_+_74682538.23-P1P2	272	253	299	232	303	273
INO80B_-_74682260.23-P1P2	148	116	64	40	212	147
INO80B_-_74682266.23-P1P2	209	213	58	57	171	155
INO80B_-_74682279.23-P1P2	61	154	31	44	124	102
INO80B_-_74682288.23-P1P2	306	466	88	163	237	174
INO80C_+_33077831.23-P1P2	586	398	194	177	223	207
INO80C_+_33077864.23-P1P2	147	260	95	127	221	192
INO80C_+_33077875.23-P1P2	379	555	128	89	199	181
INO80C_+_33077897.23-P1P2	224	278	110	135	151	104
INO80C_+_33077902.23-P1P2	630	601	190	211	218	210
INO80D_+_206950473.23-P1P2	170	87	151	197	181	241
INO80D_+_206950573.23-P1P2	48	139	155	200	170	165
INO80D_-_206950711.23-P1P2	235	299	170	149	144	208
INO80D_-_206950906.23-P1P2	117	101	124	126	163	132
INO80D_-_206950934.23-P1P2	121	146	156	87	204	133
INO80E_+_30006604.23-P1P2	81	65	87	86	126	75
INO80E_+_30006876.23-P1P2	130	59	132	102	127	140
INO80E_+_30007577.23-P1P2	502	625	198	227	228	235
INO80E_-_30007611.23-P1P2	0	0	0	0	0	0
INO80E_-_30007624.23-P1P2	233	302	125	274	241	173
INO80_+_41408087.23-P1P2	334	252	214	218	229	241
INO80_+_41408150.23-P1P2	238	676	95	131	216	194
INO80_+_41408253.23-P1P2	230	337	115	135	251	201
INO80_-_41408284.23-P1P2	137	252	80	76	146	162
INO80_-_41408446.23-P1P2	17	5	25	26	215	136
INPP1_+_191208702.23-P1P2	55	154	217	198	225	227
INPP1_+_191208713.23-P1P2	212	130	137	137	169	153
INPP1_+_191208746.23-P1P2	376	195	171	183	275	167
INPP1_+_191208789.23-P1P2	218	174	191	381	248	240
INPP1_-_191208427.23-P1P2	111	106	198	186	201	179
INPP4A_+_99061381.23-P1P2	176	143	239	253	276	240
INPP4A_+_99061690.23-P1P2	251	237	200	277	182	184
INPP4A_-_99061330.23-P1P2	110	182	144	266	221	241
INPP4A_-_99061333.23-P1P2	880	228	165	160	235	152
INPP4A_-_99061720.23-P1P2	123	146	202	199	169	195
INPP4B_+_143326357.23-P1	118	252	177	232	181	174
INPP4B_+_143326616.23-P1	153	139	168	164	167	127
INPP4B_+_143767253.23-P2	186	141	255	294	262	215
INPP4B_+_143767410.23-P2	176	128	308	215	350	227
INPP4B_-_143326342.23-P1	95	199	148	211	205	239
INPP4B_-_143326486.23-P1	149	379	355	338	353	320
INPP4B_-_143326589.23-P1	202	180	282	278	294	234
INPP4B_-_143766987.23-P2	137	115	226	206	218	292
INPP4B_-_143767032.23-P2	182	100	170	152	136	150
INPP4B_-_143767035.23-P2	299	154	227	226	250	220
INPP5A_+_134351359.23-P1P2	118	568	235	223	209	239
INPP5A_-_134351314.23-P1P2	120	123	164	154	180	255
INPP5A_-_134351317.23-P1P2	290	207	345	292	252	315
INPP5A_-_134351347.23-P1P2	344	253	209	205	293	289
INPP5A_-_134351369.23-P1P2	159	164	128	144	175	144
INPP5B_+_38397146.23-P2	110	141	99	150	192	152
INPP5B_+_38397398.23-P2	170	91	156	201	179	219
INPP5B_+_38397417.23-P2	65	58	203	213	242	163
INPP5B_+_38412643.23-P1	72	234	160	178	138	132
INPP5B_+_38412656.23-P1	86	102	97	167	220	153
INPP5B_+_38412660.23-P1	87	170	189	245	213	221
INPP5B_+_38412700.23-P1	134	265	145	180	224	161
INPP5B_-_38396961.23-P2	115	117	112	175	171	154
INPP5B_-_38397370.23-P2	461	506	261	210	274	267
INPP5B_-_38412690.23-P1	233	140	173	170	176	157
INPP5D_+_233925116.23-P1P2	332	289	164	187	238	223
INPP5D_-_233925064.23-P1P2	137	217	231	221	314	201
INPP5D_-_233925087.23-P1P2	416	143	183	168	198	186
INPP5D_-_233925093.23-P1P2	159	290	219	275	246	199
INPP5D_-_233925097.23-P1P2	98	213	248	171	251	208
INPP5E_+_139334227.23-P1P2	167	92	174	183	208	147
INPP5E_-_139333888.23-P1P2	119	334	300	257	284	257
INPP5E_-_139334230.23-P1P2	253	179	277	183	285	221
INPP5E_-_139334239.23-P1P2	248	323	247	304	297	282
INPP5E_-_139334242.23-P1P2	126	83	189	256	215	217
INPP5F_+_121485591.23-ENST00000361976.2	8	0	228	250	237	227
INPP5F_+_121485614.23-ENST00000361976.2	147	190	187	187	304	225
INPP5F_+_121485618.23-ENST00000361976.2	186	187	195	174	259	232
INPP5F_+_121485629.23-ENST00000361976.2	134	99	164	184	188	220
INPP5F_+_121485648.23-ENST00000361976.2	258	318	303	201	242	214
INPP5J_+_31519127.23-P1P2	169	109	222	221	205	148
INPP5J_+_31519183.23-P1P2	189	145	259	263	173	217
INPP5J_+_31519317.23-P1P2	342	413	286	238	268	293
INPP5J_-_31518949.23-P1P2	72	210	309	285	327	255
INPP5J_-_31519427.23-P1P2	261	168	204	266	191	217
INPP5K_+_1419448.23-P1P2	139	356	214	281	295	302
INPP5K_+_1419490.23-P1P2	112	185	172	196	181	193
INPP5K_+_1419864.23-P1P2	112	186	161	212	189	194
INPP5K_+_1419876.23-P1P2	211	194	260	266	324	233
INPP5K_-_1419649.23-P1P2	435	256	190	256	265	247
INPPL1_+_71934965.23-P1P2	254	346	48	58	265	201
INPPL1_+_71935911.23-P1P2	107	203	30	49	188	111
INPPL1_+_71935916.23-P1P2	188	286	31	34	172	145
INPPL1_-_71935307.23-P1P2	194	113	22	3	159	198
INPPL1_-_71935867.23-P1P2	261	159	64	95	131	155
INS-IGF2_+_2179514.23-P2	213	181	108	193	213	201
INS-IGF2_+_2179554.23-P2	307	305	334	297	373	353
INS-IGF2_+_2179594.23-P2	154	107	257	148	173	255
INS-IGF2_+_2181939.23-P1	0	0	0	0	0	0
INS-IGF2_+_2182029.23-P1	0	0	0	0	0	0
INS-IGF2_+_2182348.23-P1	0	0	0	0	0	0
INS-IGF2_+_2182408.23-P1	0	0	0	0	0	0
INS-IGF2_-_2179159.23-P2	198	509	223	193	232	187
INS-IGF2_-_2179564.23-P2	255	85	159	204	177	188
INS-IGF2_-_2182222.23-P1	225	206	372	323	272	228
INSC_+_15136506.23-P1P2	336	852	249	266	267	249
INSC_+_15136509.23-P1P2	121	85	203	172	227	174
INSC_+_15136516.23-P1P2	116	236	244	167	195	210
INSC_+_15136563.23-P1P2	120	131	288	226	258	214
INSC_-_15136515.23-P1P2	332	117	201	215	238	227
INSIG1_+_155089628.23-P1P2	186	128	81	177	222	157
INSIG1_+_155089631.23-P1P2	223	393	225	305	363	358
INSIG1_+_155090371.23-P1P2	109	110	163	138	166	165
INSIG1_-_155089691.23-P1P2	176	98	93	159	248	242
INSIG1_-_155089737.23-P1P2	151	110	246	185	285	188
INSIG2_-_118846080.23-P1P2	237	128	325	278	256	202
INSIG2_-_118846088.23-P1P2	262	132	45	65	130	106
INSIG2_-_118846238.23-P1P2	172	161	179	297	162	205
INSIG2_-_118846421.23-P1P2	169	78	177	159	230	166
INSIG2_-_118846521.23-P1P2	106	68	246	209	240	245
INSL3_+_17932290.23-P1P2	138	157	202	229	203	169
INSL3_-_17932268.23-P1P2	275	192	190	138	227	237
INSL3_-_17932273.23-P1P2	199	129	192	201	330	299
INSL3_-_17932308.23-P1P2	235	289	153	174	259	230
INSL3_-_17932319.23-P1P2	98	69	87	115	144	133
INSL4_+_5231442.23-P1P2	110	192	201	165	241	233
INSL4_+_5231771.23-P1P2	162	180	317	288	319	387
INSL4_-_5231486.23-P1P2	159	226	254	184	264	255
INSL4_-_5231506.23-P1P2	534	293	210	201	208	243
INSL4_-_5231815.23-P1P2	66	153	179	273	191	192
INSL5_+_67266753.23-P1P2	88	100	149	173	186	189
INSL5_+_67266766.23-P1P2	151	164	195	268	270	216
INSL5_+_67266799.23-P1P2	118	184	241	187	231	206
INSL5_-_67266523.23-P1P2	165	131	268	239	242	227
INSL5_-_67266707.23-P1P2	270	397	312	394	333	297
INSL6_+_5185593.23-P1P2	79	150	168	148	118	132
INSL6_+_5185610.23-P1P2	255	458	273	254	274	293
INSL6_+_5185622.23-P1P2	125	119	163	170	189	156
INSL6_+_5185625.23-P1P2	299	291	261	206	291	249
INSL6_-_5185579.23-P1P2	287	79	220	247	262	268
INSM1_+_20348784.23-P1P2	423	149	246	261	339	231
INSM1_+_20349113.23-P1P2	235	172	203	207	276	230
INSM1_+_20349202.23-P1P2	270	165	224	227	271	212
INSM1_-_20348778.23-P1P2	218	104	148	188	226	187
INSM1_-_20349187.23-P1P2	198	128	302	201	226	260
INSM2_+_36003421.23-P1P2	241	180	329	273	255	270
INSM2_+_36003427.23-P1P2	155	239	156	174	224	234
INSM2_+_36003560.23-P1P2	90	195	168	187	318	237
INSM2_+_36003784.23-P1P2	163	105	200	262	231	200
INSM2_-_36003370.23-P1P2	95	190	304	181	234	224
INSRR_+_156828448.23-P1P2	277	140	111	164	149	124
INSRR_-_156828800.23-P1P2	86	101	111	143	212	169
INSRR_-_156828836.23-P1P2	134	112	161	151	173	134
INSRR_-_156828849.23-P1P2	230	101	259	276	213	220
INSRR_-_156828859.23-P1P2	191	124	129	111	236	189
INSR_-_7293986.23-P1P2	200	100	197	222	190	198
INSR_-_7294287.23-P1P2	177	115	161	249	271	235
INSR_-_7294300.23-P1P2	373	172	350	355	267	291
INSR_-_7294303.23-P1P2	216	194	307	241	343	340
INSR_-_7294350.23-P1P2	29	39	82	84	122	110
INS_+_2181939.23-P1P2	130	189	191	186	206	217
INS_+_2182029.23-P1P2	145	248	325	192	194	299
INS_+_2182348.23-P1P2	113	508	108	200	154	191
INS_+_2182408.23-P1P2	194	509	219	322	242	279
INS_-_2182120.23-P1P2	168	144	68	127	176	143
INTS10_+_19674921.23-P1P2	188	109	293	262	231	206
INTS10_+_19674977.23-P1P2	82	69	72	91	241	231
INTS10_+_19675000.23-P1P2	58	73	67	76	281	179
INTS10_+_19675329.23-P1P2	52	66	96	128	146	119
INTS10_-_19674952.23-P1P2	90	82	141	239	233	228
INTS12_+_106629802.23-P1P2	56	0	129	95	245	280
INTS12_+_106629811.23-P1P2	3	0	87	73	148	121
INTS12_+_106629826.23-P1P2	432	278	295	279	365	284
INTS12_-_106629610.23-P1P2	67	28	203	234	270	211
INTS12_-_106629841.23-P1P2	61	57	158	92	216	194
INTS1_+_1543943.23-P1P2	138	178	172	224	251	275
INTS1_+_1543957.23-P1P2	83	80	173	203	180	179
INTS1_-_1543544.23-P1P2	138	122	192	211	212	192
INTS1_-_1543948.23-P1P2	220	170	293	276	243	291
INTS1_-_1543963.23-P1P2	29	7	47	33	176	178
INTS2_+_60005135.23-P1P2	0	9	18	7	43	41
INTS2_+_60005294.23-P1P2	0	0	10	10	25	20
INTS2_+_60005305.23-P1P2	7	0	0	0	25	28
INTS2_-_60005254.23-P1P2	1	7	2	0	50	56
INTS2_-_60005353.23-P1P2	0	0	3	0	18	40
INTS3_+_153700538.23-P1P2	19	9	5	14	165	126
INTS3_+_153700546.23-P1P2	2	5	0	0	98	78
INTS3_+_153700591.23-P1P2	61	48	27	14	147	156
INTS3_+_153700598.23-P1P2	1	5	0	0	69	67
INTS3_-_153700918.23-P1P2	1	10	5	3	133	104
INTS4_+_77705288.23-P1P2	123	43	173	194	300	266
INTS4_+_77705665.23-P1P2	6	0	4	3	85	74
INTS4_+_77705685.23-P1P2	9	0	9	6	56	47
INTS4_+_77705690.23-P1P2	11	18	38	10	110	102
INTS4_+_77705714.23-P1P2	0	35	4	15	86	76
INTS5_+_62420695.23-P1P2	101	85	179	182	233	243
INTS5_-_62420338.23-P1P2	27	24	76	100	221	234
INTS5_-_62420354.23-P1P2	254	101	291	207	302	225
INTS5_-_62420595.23-P1P2	6	5	19	4	102	115
INTS5_-_62420725.23-P1P2	3	8	5	0	41	58
INTS6_+_52026851.23-P1P2	134	123	151	139	178	221
INTS6_+_52026860.23-P1P2	219	203	250	199	215	169
INTS6_+_52027153.23-P1P2	103	45	206	151	224	200
INTS6_-_52025992.23-P1P2	473	314	346	224	263	227
INTS6_-_52027135.23-P1P2	75	197	187	211	341	239
INTS7_+_212208449.23-P1P2	303	320	327	342	261	266
INTS7_+_212208849.23-P1P2	0	0	5	16	75	57
INTS7_+_212208890.23-P1P2	194	184	189	178	286	218
INTS7_-_212208421.23-P1P2	307	146	122	179	226	208
INTS7_-_212208448.23-P1P2	131	251	191	175	202	199
INTS8_+_95835490.23-P1P2	7	0	16	2	107	81
INTS8_+_95835537.23-P1P2	0	17	4	0	82	89
INTS8_+_95835564.23-P1P2	0	1	0	1	29	41
INTS8_+_95835568.23-P1P2	0	9	0	3	57	85
INTS8_-_95835552.23-P1P2	7	0	12	4	143	134
INTS9_+_28747057.23-P1P2	334	180	276	293	269	249
INTS9_+_28747443.23-P1P2	2	24	7	30	86	105
INTS9_+_28747480.23-P1P2	74	13	21	14	184	167
INTS9_+_28747651.23-P1P2	116	32	113	107	128	161
INTS9_-_28747085.23-P1P2	44	70	274	152	213	192
INTU_+_128544443.23-P2	81	82	136	146	165	177
INTU_+_128554127.23-P1	270	370	280	253	263	229
INTU_+_128554162.23-P1	176	277	172	178	202	218
INTU_+_128554182.23-P1	205	110	243	280	282	242
INTU_+_128554514.23-P1	250	322	210	246	386	260
INTU_-_128544125.23-P2	302	271	254	271	229	254
INTU_-_128544138.23-P2	189	377	361	319	386	318
INTU_-_128544141.23-P2	170	195	264	259	317	244
INTU_-_128544555.23-P2	233	124	247	255	246	274
INTU_-_128554126.23-P1	379	177	190	250	238	246
INVS_-_102861551.23-P1P2	294	221	455	255	324	324
INVS_-_102861566.23-P1P2	182	212	172	200	278	229
INVS_-_102861601.23-P1P2	37	12	19	12	121	92
INVS_-_102861941.23-P1P2	51	113	220	255	291	183
INVS_-_102861952.23-P1P2	129	308	207	147	201	148
IP6K1_+_49823755.23-P1P2	151	214	180	210	269	239
IP6K1_-_49823569.23-P1P2	122	235	157	183	249	229
IP6K1_-_49823766.23-P1P2	91	210	203	188	186	160
IP6K1_-_49823914.23-P1P2	106	228	120	197	287	302
IP6K1_-_49823953.23-P1P2	141	189	210	242	241	232
IP6K2_+_48754429.23-P1P2	369	229	344	228	340	357
IP6K2_+_48754592.23-P1P2	101	79	25	9	127	231
IP6K2_+_48754601.23-P1P2	300	251	242	262	208	250
IP6K2_+_48754608.23-P1P2	177	233	280	206	311	274
IP6K2_+_48754623.23-P1P2	164	79	195	196	185	251
IP6K3_+_33714188.23-P1P2	19	30	32	31	113	107
IP6K3_+_33714600.23-P1P2	446	242	250	243	279	227
IP6K3_+_33714664.23-P1P2	283	176	169	181	198	176
IP6K3_-_33714264.23-P1P2	104	159	142	186	169	192
IP6K3_-_33714614.23-P1P2	333	386	339	325	250	223
IPCEF1_+_154568581.23-P1P2	244	166	279	245	287	259
IPCEF1_+_154568743.23-P1P2	105	102	133	185	261	209
IPCEF1_-_154568615.23-P1P2	385	93	163	164	163	173
IPCEF1_-_154568762.23-P1P2	382	197	343	306	302	240
IPCEF1_-_154568777.23-P1P2	109	77	200	170	219	206
IPMK_+_60027194.23-P1P2	90	92	132	124	160	150
IPMK_+_60027279.23-P1P2	195	156	248	309	313	269
IPMK_+_60027676.23-P1P2	51	50	197	121	332	302
IPMK_-_60027288.23-P1P2	121	104	155	250	241	195
IPMK_-_60027394.23-P1P2	74	72	129	158	246	190
IPO11_+_61708632.23-P1P2	103	277	126	135	238	188
IPO11_-_61708617.23-P1P2	146	167	224	171	268	248
IPO11_-_61708651.23-P1P2	137	173	208	228	302	217
IPO11_-_61708664.23-P1P2	47	74	122	136	203	108
IPO11_-_61708830.23-P1P2	155	183	92	126	205	196
IPO13_+_44413000.23-P1P2	67	19	3	0	119	154
IPO13_+_44413039.23-P1P2	43	62	22	11	159	135
IPO13_+_44413043.23-P1P2	89	81	80	75	289	216
IPO13_-_44412666.23-P1P2	3	8	0	1	106	71
IPO13_-_44412713.23-P1P2	23	39	6	14	226	157
IPO4_+_24657960.23-P1P2	113	165	166	212	234	186
IPO4_-_24657739.23-P1P2	122	95	141	123	171	209
IPO4_-_24657966.23-P1P2	205	93	414	396	300	267
IPO4_-_24657994.23-P1P2	315	191	207	285	257	244
IPO4_-_24658030.23-P1P2	228	161	298	299	349	313
IPO5_+_98628924.23-P1P2	86	208	85	60	157	216
IPO5_+_98628927.23-P1P2	87	187	106	105	188	163
IPO5_+_98628960.23-P1P2	117	303	116	98	291	228
IPO5_+_98629053.23-P1P2	456	419	55	62	166	182
IPO5_+_98629088.23-P1P2	246	255	144	257	133	157
IPO7_+_9406198.23-P1P2	18	13	3	0	120	131
IPO7_+_9406589.23-P1P2	63	89	64	35	157	177
IPO7_+_9406614.23-P1P2	322	135	128	70	217	203
IPO7_-_9406168.23-P1P2	24	9	18	0	153	136
IPO7_-_9406180.23-P1P2	3	18	4	0	97	93
IPO8_+_30848334.23-P1P2	266	245	230	350	391	333
IPO8_+_30848546.23-P1P2	197	156	181	229	198	210
IPO8_+_30848768.23-P1P2	207	386	164	154	160	141
IPO8_+_30848771.23-P1P2	128	113	237	225	206	211
IPO8_-_30848349.23-P1P2	169	123	353	248	212	195
IPO9_+_201798535.23-P1P2	126	103	193	126	214	215
IPO9_-_201798292.23-P1P2	52	61	107	90	131	130
IPO9_-_201798298.23-P1P2	0	0	0	0	0	0
IPO9_-_201798694.23-P1P2	208	154	177	207	245	255
IPO9_-_201798773.23-P1P2	176	169	80	117	145	137
IPPK_+_95432349.23-P1P2	49	114	186	192	212	204
IPPK_-_95431916.23-P1P2	220	166	126	116	171	164
IPPK_-_95431994.23-P1P2	341	444	287	280	302	280
IPPK_-_95432003.23-P1P2	145	151	313	208	279	222
IPPK_-_95432311.23-P1P2	182	401	285	303	287	342
IPP_+_46216262.23-P1P2	202	223	202	239	284	201
IPP_+_46216283.23-P1P2	618	209	263	217	252	260
IPP_+_46216294.23-P1P2	86	149	252	327	228	183
IPP_-_46216113.23-P1P2	151	286	265	148	235	286
IPP_-_46216290.23-P1P2	31	41	50	108	153	181
IQCA1_+_237416089.23-P1P2	286	152	199	293	244	215
IQCA1_+_237416141.23-P1P2	162	161	139	152	129	125
IQCA1_-_237415657.23-P1P2	95	64	124	135	171	123
IQCA1_-_237415736.23-P1P2	227	315	322	281	320	290
IQCA1_-_237416023.23-P1P2	219	205	122	114	279	213
IQCB1_+_121553834.23-P1P2	97	524	222	244	199	181
IQCB1_+_121553860.23-P1P2	178	105	237	229	179	243
IQCB1_+_121553873.23-P1P2	134	191	271	354	262	238
IQCB1_-_121553685.23-P1P2	50	148	208	201	182	267
IQCB1_-_121553888.23-P1P2	370	305	302	298	264	290
IQCC_+_32671485.23-P1P2	104	224	200	261	275	267
IQCC_+_32671624.23-P1P2	110	53	65	84	120	114
IQCC_+_32671628.23-P1P2	89	99	166	187	210	186
IQCC_+_32671702.23-P1P2	702	438	194	211	327	235
IQCC_-_32671309.23-P1P2	168	105	263	207	253	208
IQCD_+_113658829.23-P1P2	100	100	163	158	186	168
IQCD_+_113658838.23-P1P2	823	1093	297	214	312	321
IQCD_+_113658841.23-P1P2	387	490	290	411	346	362
IQCD_+_113658848.23-P1P2	107	143	204	277	224	251
IQCD_-_113658659.23-P1P2	106	74	133	166	175	142
IQCE_+_2599099.23-P1P2	264	299	110	156	218	178
IQCE_+_2599105.23-P1P2	137	266	296	298	284	252
IQCE_+_2599115.23-P1P2	286	393	327	372	345	315
IQCE_-_2598674.23-P1P2	98	112	96	101	188	184
IQCE_-_2599152.23-P1P2	148	338	162	259	272	285
IQCF1_+_51937005.23-P1P2	113	191	186	217	178	206
IQCF1_+_51937323.23-P1P2	149	102	223	137	219	171
IQCF1_-_51936967.23-P1P2	504	397	262	326	289	311
IQCF1_-_51937038.23-P1P2	354	146	234	184	179	207
IQCF1_-_51937358.23-P1P2	263	123	199	233	254	266
IQCF2_-_51895639.23-P1P2	205	322	287	283	291	266
IQCF2_-_51895674.23-P1P2	171	115	152	179	242	210
IQCF2_-_51895679.23-P1P2	188	445	227	176	252	276
IQCF2_-_51895688.23-P1P2	133	186	188	229	204	270
IQCF2_-_51895745.23-P1P2	95	64	173	236	223	190
IQCF3_+_51851647.23-P1	59	190	196	247	237	232
IQCF3_+_51863453.23-P2	125	242	235	244	274	202
IQCF3_-_51851643.23-P1	110	242	248	155	270	226
IQCF3_-_51851667.23-P1	333	270	287	345	313	243
IQCF3_-_51851676.23-P1	119	221	235	242	227	205
IQCF3_-_51851695.23-P1	188	236	241	143	205	177
IQCF3_-_51863495.23-P2	217	266	278	304	324	331
IQCF3_-_51863540.23-P2	282	213	390	398	296	262
IQCF3_-_51863874.23-P2	56	276	156	179	176	149
IQCF3_-_51863893.23-P2	258	300	232	205	206	199
IQCF5_+_51909565.23-P1P2	230	107	121	103	180	212
IQCF5_+_51909580.23-P1P2	109	117	133	100	125	164
IQCF5_+_51909588.23-P1P2	190	252	163	210	225	183
IQCF5_-_51909132.23-P1P2	163	391	236	271	290	243
IQCF5_-_51909599.23-P1P2	138	296	172	134	146	190
IQCF6_+_51812794.23-P1P2	179	208	211	201	202	245
IQCF6_+_51812826.23-P1P2	134	220	246	179	233	254
IQCF6_+_51812829.23-P1P2	112	257	252	234	297	243
IQCF6_+_51813236.23-P1P2	352	246	260	284	324	281
IQCF6_+_51813249.23-P1P2	279	99	149	233	212	227
IQCG_+_197676742.23-P1	174	207	220	197	265	274
IQCG_+_197676756.23-P1	316	242	251	248	252	268
IQCG_+_197686466.23-P2	122	81	118	178	243	135
IQCG_+_197686829.23-P2	312	90	133	224	189	178
IQCG_+_197686839.23-P2	171	235	165	223	219	147
IQCG_-_197676733.23-P1	152	203	278	265	173	237
IQCG_-_197676751.23-P1	60	29	144	174	141	121
IQCG_-_197676770.23-P1	200	160	215	164	211	206
IQCG_-_197686790.23-P2	272	135	268	219	227	202
IQCG_-_197686849.23-P2	652	193	302	284	360	324
IQCH_+_67547201.23-P1P2	247	244	316	244	243	229
IQCH_+_67547204.23-P1P2	278	162	143	120	165	148
IQCH_+_67547221.23-P1P2	203	556	183	173	301	259
IQCH_-_67547237.23-P1P2	236	130	182	208	197	138
IQCH_-_67547633.23-P1P2	99	173	145	144	205	139
IQCJ-SCHIP1_+_158991054.23-P1P2	210	157	187	209	238	232
IQCJ-SCHIP1_+_158991520.23-P1P2	203	179	173	237	268	287
IQCJ-SCHIP1_-_158991098.23-P1P2	384	252	263	214	350	231
IQCJ-SCHIP1_-_158991104.23-P1P2	395	173	241	352	246	284
IQCJ-SCHIP1_-_158991459.23-P1P2	170	135	219	238	192	170
IQCJ_+_158787114.23-P1P2	203	104	140	111	200	207
IQCJ_+_158787169.23-P1P2	172	156	286	222	269	273
IQCJ_+_158787622.23-P1P2	219	72	223	217	250	179
IQCJ_-_158787157.23-P1P2	220	103	181	195	199	183
IQCJ_-_158787563.23-P1P2	214	484	246	264	380	313
IQCK_+_19727784.23-P1P2	291	256	256	247	218	193
IQCK_+_19729654.23-P1P2	278	223	136	160	214	192
IQCK_-_19729809.23-P1P2	93	144	123	84	140	104
IQCK_-_19729822.23-P1P2	193	89	193	139	201	241
IQCK_-_19730040.23-P1P2	236	219	205	270	231	234
IQGAP1_+_90931528.23-P1P2	142	123	272	238	168	246
IQGAP1_+_90931849.23-P1P2	348	289	213	178	203	211
IQGAP1_+_90932022.23-P1P2	453	193	209	233	232	189
IQGAP1_-_90931939.23-P1P2	216	138	231	185	197	221
IQGAP1_-_90931942.23-P1P2	56	226	307	325	285	235
IQGAP2_-_75699144.23-P1P2	232	277	282	323	324	283
IQGAP2_-_75699152.23-P1P2	106	218	237	167	290	185
IQGAP2_-_75699224.23-P1P2	164	44	273	187	301	157
IQGAP2_-_75699323.23-P1P2	104	201	221	280	289	223
IQGAP2_-_75699523.23-P1P2	60	44	217	129	253	250
IQGAP3_+_156541910.23-P1P2	80	73	221	166	287	221
IQGAP3_+_156542004.23-P1P2	271	138	243	245	206	210
IQGAP3_+_156542257.23-P1P2	85	179	172	163	160	146
IQGAP3_-_156542243.23-P1P2	131	214	184	215	183	158
IQGAP3_-_156542286.23-P1P2	338	242	321	331	280	268
IQSEC1_+_13008722.23-P1P2	141	112	191	289	194	205
IQSEC1_+_13009044.23-P1P2	125	226	238	209	225	190
IQSEC1_+_13009178.23-P1P2	147	222	243	238	223	259
IQSEC1_-_13008814.23-P1P2	115	112	249	206	227	203
IQSEC1_-_13009220.23-P1P2	154	61	269	231	220	208
IQSEC2_+_53310685.23-P1	155	254	220	201	264	216
IQSEC2_+_53310731.23-P1	170	92	197	209	173	185
IQSEC2_+_53310742.23-P1	61	58	53	83	144	124
IQSEC2_-_53310705.23-P1	244	131	127	155	200	139
IQSEC2_-_53310723.23-P1	302	141	264	302	202	196
IQSEC2_-_53350117.23-P2	235	201	169	172	237	157
IQSEC2_-_53350157.23-P2	153	216	163	287	284	348
IQSEC2_-_53350487.23-P2	197	148	143	117	200	147
IQSEC2_-_53350494.23-P2	97	200	275	259	266	256
IQSEC2_-_53350563.23-P2	203	106	138	203	199	200
IQSEC3_+_175961.23-ENST00000326261.4,ENST00000538872.1	250	171	187	201	254	218
IQSEC3_+_176417.23-ENST00000326261.4,ENST00000538872.1	11	22	2	0	133	106
IQSEC3_+_176460.23-ENST00000326261.4,ENST00000538872.1	213	122	141	225	140	162
IQSEC3_-_175971.23-ENST00000326261.4,ENST00000538872.1	145	64	225	210	185	188
IQSEC3_-_176400.23-ENST00000326261.4,ENST00000538872.1	82	84	72	106	163	146
IQUB_+_123174606.23-P1P2	240	218	202	354	263	241
IQUB_+_123174615.23-P1P2	319	198	287	341	316	288
IQUB_-_123174954.23-P1P2	569	298	230	177	166	191
IQUB_-_123175003.23-P1P2	153	248	214	173	143	156
IQUB_-_123175017.23-P1P2	149	183	223	213	278	256
IRAK1BP1_+_79577309.23-P1P2	206	292	202	280	260	280
IRAK1BP1_+_79577314.23-P1P2	114	138	206	195	262	244
IRAK1BP1_+_79577465.23-P1P2	101	163	176	234	216	225
IRAK1BP1_-_79577625.23-P1P2	52	37	245	164	217	242
IRAK1BP1_-_79577766.23-P1P2	216	551	398	326	328	350
IRAK1_+_153279785.23-P2	90	147	69	113	207	163
IRAK1_+_153284852.23-P1	67	75	100	167	164	191
IRAK1_+_153285122.23-P1	432	169	297	233	246	216
IRAK1_+_153285357.23-P1	594	399	305	337	377	341
IRAK1_-_153279342.23-P2	141	103	120	116	127	112
IRAK1_-_153279408.23-P2	213	152	232	193	253	196
IRAK1_-_153279421.23-P2	181	72	207	259	235	162
IRAK1_-_153279765.23-P2	230	173	201	184	300	271
IRAK1_-_153284952.23-P1	134	296	289	283	328	273
IRAK1_-_153284971.23-P1	105	62	112	134	178	142
IRAK2_+_10206599.23-P1P2	170	213	230	311	290	248
IRAK2_+_10206626.23-P1P2	261	269	216	352	291	341
IRAK2_+_10206636.23-P1P2	275	195	255	233	272	199
IRAK2_+_10206662.23-P1P2	225	164	116	140	153	122
IRAK2_-_10206984.23-P1P2	170	77	181	145	176	147
IRAK3_+_66582936.23-P1P2	203	251	178	254	257	255
IRAK3_+_66583352.23-P1P2	193	144	269	217	210	227
IRAK3_+_66583378.23-P1P2	183	78	231	249	251	244
IRAK3_-_66582971.23-P1P2	154	155	127	141	196	166
IRAK3_-_66583446.23-P1P2	129	272	252	199	189	172
IRAK4_+_44152829.23-P1P2	309	341	366	203	289	265
IRAK4_+_44153187.23-P1P2	329	376	201	257	257	218
IRAK4_+_44153198.23-P1P2	238	137	211	195	223	208
IRAK4_-_44152824.23-P1P2	206	292	246	208	241	158
IRAK4_-_44153180.23-P1P2	103	82	146	184	180	175
IREB2_+_78730600.23-P1P2	45	26	31	36	114	117
IREB2_+_78730951.23-P1P2	30	65	92	186	262	239
IREB2_+_78731048.23-P1P2	117	639	193	161	146	118
IREB2_-_78730669.23-P1P2	90	251	321	240	351	246
IREB2_-_78731077.23-P1P2	83	60	120	95	161	158
IRF1_+_131826440.23-P1P2	272	55	233	211	184	162
IRF1_-_131826290.23-P1P2	155	197	229	216	212	216
IRF1_-_131826451.23-P1P2	116	279	213	261	251	225
IRF1_-_131826456.23-P1P2	272	461	165	228	266	238
IRF1_-_131826471.23-P1P2	308	392	243	263	317	283
IRF2BP1_+_46389093.23-P1P2	109	208	254	147	173	233
IRF2BP1_+_46389398.23-P1P2	131	82	180	248	225	225
IRF2BP1_-_46388980.23-P1P2	106	80	168	301	243	257
IRF2BP1_-_46389141.23-P1P2	61	147	173	143	152	144
IRF2BP1_-_46389153.23-P1P2	72	86	183	109	210	171
IRF2BP2_+_234743520.23-P2	144	99	369	261	183	199
IRF2BP2_+_234743525.23-P2	158	87	207	181	191	170
IRF2BP2_+_234743939.23-P2	129	366	244	258	260	275
IRF2BP2_-_234743519.23-P2	137	410	207	233	285	249
IRF2BP2_-_234743790.23-P2	70	115	138	200	196	179
IRF2BP2_-_234744611.23-P1	140	113	114	169	164	155
IRF2BP2_-_234744672.23-P1	94	229	143	204	248	198
IRF2BP2_-_234744684.23-P1	117	183	139	147	218	183
IRF2BP2_-_234745041.23-P1	119	121	118	153	152	137
IRF2BP2_-_234745142.23-P1	124	64	160	174	211	183
IRF2BPL_-_77494545.23-P1P2	117	123	168	125	217	228
IRF2BPL_-_77494611.23-P1P2	69	37	16	64	213	261
IRF2BPL_-_77494817.23-P1P2	62	84	272	201	294	197
IRF2BPL_-_77494822.23-P1P2	780	1244	247	382	295	269
IRF2BPL_-_77494978.23-P1P2	108	140	200	232	302	205
IRF2_+_185395188.23-P1P2	122	110	152	200	251	236
IRF2_+_185395656.23-P1P2	169	527	138	213	285	214
IRF2_-_185395636.23-P1P2	127	100	155	173	235	193
IRF2_-_185395699.23-P1P2	416	329	242	270	325	226
IRF2_-_185395723.23-P1P2	162	259	198	200	253	213
IRF3_+_50168635.23-P1P2	101	147	143	91	147	158
IRF3_+_50168671.23-P1P2	66	72	112	104	121	94
IRF3_+_50168674.23-P1P2	112	88	81	141	201	223
IRF3_+_50168800.23-P1P2	246	150	191	182	254	227
IRF3_+_50168927.23-P1P2	84	324	311	288	328	322
IRF4_+_391758.23-P1	72	159	95	87	111	90
IRF4_+_391774.23-P1	214	255	174	294	266	216
IRF4_+_393226.23-P2	262	254	284	308	333	241
IRF4_+_393262.23-P2	254	230	320	317	303	240
IRF4_-_391819.23-P1	31	52	86	100	210	168
IRF4_-_392154.23-P1	87	191	206	194	259	245
IRF4_-_392204.23-P1	367	314	194	190	216	213
IRF4_-_393232.23-P2	176	210	213	284	300	236
IRF4_-_393255.23-P2	108	201	277	178	284	216
IRF4_-_393268.23-P2	135	294	218	187	295	268
IRF5_+_128578053.23-P1	274	344	227	206	249	193
IRF5_+_128578469.23-P1	73	45	138	147	164	174
IRF5_+_128580822.23-P2	229	152	259	146	332	273
IRF5_+_128581021.23-P2	124	402	159	209	204	236
IRF5_+_128581286.23-P2	283	128	171	221	226	250
IRF5_-_128578017.23-P1	134	145	300	239	328	240
IRF5_-_128578252.23-P1	154	288	207	170	196	204
IRF5_-_128578417.23-P1	87	179	195	186	199	208
IRF5_-_128580841.23-P2	226	189	211	214	146	192
IRF5_-_128581218.23-P2	397	162	100	179	179	156
IRF6_+_209979030.23-P1P2	158	255	308	214	218	250
IRF6_+_209979430.23-P1P2	118	81	163	204	198	219
IRF6_+_209979461.23-P1P2	91	129	134	270	285	260
IRF6_-_209979108.23-P1P2	366	429	280	291	296	251
IRF6_-_209979414.23-P1P2	135	151	204	255	253	253
IRF7_+_615511.23-P1P2	292	95	113	161	216	142
IRF7_+_615523.23-P1P2	177	249	207	231	252	216
IRF7_+_615905.23-P1P2	143	155	150	194	192	209
IRF7_-_615714.23-P1P2	146	160	261	236	324	251
IRF7_-_615894.23-P1P2	331	286	215	226	280	184
IRF8_-_85932792.23-P1P2	224	355	196	300	281	260
IRF8_-_85932814.23-P1P2	265	217	333	375	344	384
IRF8_-_85932825.23-P1P2	227	528	145	168	176	177
IRF8_-_85932833.23-P1P2	248	215	249	248	268	248
IRF8_-_85932851.23-P1P2	363	190	203	204	200	190
IRF9_+_24630519.23-P1P2	76	200	175	190	233	185
IRF9_+_24630872.23-P1P2	106	145	159	233	244	181
IRF9_+_24630967.23-P1P2	301	425	192	201	214	253
IRF9_-_24630567.23-P1P2	216	107	149	191	196	144
IRF9_-_24630712.23-P1P2	155	255	239	144	259	186
IRG1_+_77522664.23-P1	95	144	260	194	196	205
IRG1_+_77522948.23-P1	234	138	302	237	241	265
IRG1_+_77523055.23-P1	180	311	143	210	271	208
IRG1_+_77526642.23-P2	195	270	203	235	312	288
IRG1_-_77522916.23-P1	85	112	120	145	154	101
IRG1_-_77523069.23-P1	281	178	387	276	341	302
IRG1_-_77526657.23-P2	209	128	274	269	274	219
IRG1_-_77526697.23-P2	111	258	129	158	196	148
IRG1_-_77526799.23-P2	258	425	242	286	240	244
IRG1_-_77526991.23-P2	178	284	277	216	312	202
IRGC_+_44220301.23-P1P2	256	444	210	152	233	261
IRGC_-_44220256.23-P1P2	163	97	171	205	211	235
IRGC_-_44220270.23-P1P2	297	437	210	284	271	262
IRGC_-_44220308.23-P1P2	89	105	127	127	147	136
IRGC_-_44220484.23-P1P2	123	314	181	207	230	254
IRGM_+_150228152.23-P1P2	145	311	237	217	294	253
IRGM_-_150228135.23-P1P2	102	155	136	161	227	164
IRGM_-_150228148.23-P1P2	233	94	238	235	308	237
IRGM_-_150228325.23-P1P2	211	267	328	289	277	279
IRGM_-_150228361.23-P1P2	161	125	138	147	126	115
IRGQ_+_44100144.23-P1P2	120	192	187	140	235	192
IRGQ_+_44100148.23-P1P2	300	493	178	263	304	244
IRGQ_-_44099747.23-P1P2	145	161	201	330	257	284
IRGQ_-_44100155.23-P1P2	334	207	322	338	233	294
IRGQ_-_44100273.23-P1P2	112	174	157	203	237	157
IRS1_+_227664135.23-P1P2	189	112	187	271	198	231
IRS1_+_227664469.23-P1P2	289	246	143	161	199	164
IRS1_-_227664430.23-P1P2	214	150	224	203	261	229
IRS1_-_227664484.23-P1P2	213	156	224	272	326	206
IRS1_-_227664487.23-P1P2	93	119	195	156	200	126
IRS2_+_110438487.23-P1P2	97	73	162	158	160	134
IRS2_+_110438745.23-P1P2	82	41	173	186	204	195
IRS2_+_110438882.23-P1P2	25	32	100	130	129	125
IRS2_+_110438914.23-P1P2	23	34	119	125	166	108
IRS2_-_110438897.23-P1P2	27	41	267	243	319	237
IRS4_+_107979085.23-P1P2	247	315	158	142	226	200
IRS4_+_107979510.23-P1P2	151	127	244	197	277	258
IRS4_-_107979121.23-P1P2	118	362	206	317	253	244
IRS4_-_107979156.23-P1P2	161	500	227	200	195	219
IRS4_-_107979821.23-P1P2	451	940	187	310	196	234
IRX1_+_3596064.23-P1P2	41	118	33	63	155	111
IRX1_+_3596391.23-P1P2	185	244	217	209	377	385
IRX1_+_3596466.23-P1P2	187	194	177	140	220	228
IRX1_-_3596044.23-P1P2	63	176	232	193	216	190
IRX1_-_3596417.23-P1P2	193	142	203	154	217	193
IRX2_+_2751584.23-P1P2	224	201	244	302	338	292
IRX2_-_2751285.23-P1P2	151	130	166	209	208	147
IRX2_-_2751383.23-P1P2	170	190	213	386	371	309
IRX2_-_2751389.23-P1P2	145	55	186	166	218	157
IRX2_-_2751735.23-P1P2	200	161	209	206	235	261
IRX3_+_54320257.23-P1P2	178	135	201	239	255	237
IRX3_+_54320288.23-P1P2	108	66	247	156	283	254
IRX3_+_54320412.23-P1P2	149	213	228	218	211	225
IRX3_-_54320198.23-P1P2	347	194	427	386	395	358
IRX3_-_54320639.23-P1P2	166	169	236	148	169	192
IRX4_+_1886684.23-P1P2	180	116	135	157	176	159
IRX4_+_1887038.23-P1P2	455	149	242	279	274	254
IRX4_-_1886637.23-P1P2	255	115	181	262	243	262
IRX4_-_1886904.23-P1P2	246	104	366	227	219	270
IRX4_-_1887053.23-P1P2	236	150	214	209	273	186
IRX5_+_54964814.23-P1P2	207	153	189	283	231	279
IRX5_+_54965237.23-P1P2	205	230	296	380	252	231
IRX5_+_54965248.23-P1P2	325	196	216	232	312	315
IRX5_+_54965339.23-P1P2	143	312	85	143	152	184
IRX5_-_54965013.23-P1P2	331	344	285	309	365	270
IRX6_+_55358160.23-P1P2	88	56	179	166	246	200
IRX6_+_55358165.23-P1P2	180	158	282	215	246	239
IRX6_+_55358175.23-P1P2	187	137	299	178	304	244
IRX6_+_55358282.23-P1P2	106	113	167	147	214	147
IRX6_-_55358532.23-P1P2	101	121	139	117	187	135
ISCA1_+_88896939.23-P1P2	91	121	171	187	241	188
ISCA1_+_88897221.23-P1P2	58	25	110	83	225	154
ISCA1_+_88897227.23-P1P2	65	176	199	244	194	176
ISCA1_-_88896976.23-P1P2	286	256	221	226	395	251
ISCA1_-_88897181.23-P1P2	23	30	82	158	155	182
ISCA2_+_74960428.23-P1P2	15	4	14	3	169	207
ISCA2_+_74960484.23-P1P2	12	13	20	24	175	179
ISCA2_+_74960487.23-P1P2	45	145	103	103	191	233
ISCA2_+_74960668.23-P1P2	48	86	101	131	214	235
ISCA2_-_74960525.23-P1P2	14	4	12	2	251	194
ISCU_+_108956614.23-P1P2	116	139	150	178	228	225
ISCU_-_108956377.23-P1P2	307	172	185	221	268	258
ISCU_-_108956404.23-P1P2	2	18	16	18	116	115
ISCU_-_108956430.23-P1P2	42	23	50	97	99	66
ISCU_-_108956832.23-P1P2	160	193	214	357	295	263
ISG15_+_948906.23-P1P2	211	219	325	291	223	315
ISG15_-_948888.23-P1P2	183	193	238	232	315	210
ISG15_-_949122.23-P1P2	157	239	166	210	238	221
ISG15_-_949247.23-P1P2	294	117	388	263	230	195
ISG15_-_949260.23-P1P2	402	231	265	315	360	267
ISG20L2_+_156698201.23-P1P2	14	17	12	20	61	108
ISG20L2_+_156698205.23-P1P2	13	67	58	31	98	120
ISG20L2_+_156698208.23-P1P2	129	288	226	150	320	223
ISG20L2_-_156698173.23-P1P2	34	39	7	5	183	154
ISG20L2_-_156698466.23-P1P2	284	248	154	99	184	204
ISG20_+_89182652.23-P1P2	394	417	262	183	326	277
ISG20_-_89182420.23-P1P2	47	153	212	197	196	229
ISG20_-_89182477.23-P1P2	61	173	117	60	127	105
ISG20_-_89182482.23-P1P2	167	348	295	366	248	204
ISG20_-_89182700.23-P1P2	134	212	200	278	217	189
ISL1_+_50679279.23-P1	124	469	151	260	196	185
ISL1_+_50679305.23-P1	132	160	129	160	202	203
ISL1_+_50679313.23-P1	140	105	217	158	238	187
ISL1_+_50679319.23-P1	97	53	160	198	198	126
ISL1_+_50679674.23-P1	164	148	140	117	246	171
ISL1_+_50682378.23-P2	88	143	145	128	171	184
ISL1_+_50682454.23-P2	175	90	213	211	252	187
ISL1_-_50682065.23-P2	263	146	224	331	339	253
ISL1_-_50682080.23-P2	297	280	292	208	245	226
ISL1_-_50682437.23-P2	163	179	220	181	233	227
ISL2_+_76629186.23-P1P2	223	212	357	366	334	220
ISL2_+_76629193.23-P1P2	74	76	116	160	127	175
ISL2_-_76629136.23-P1P2	105	118	263	254	255	277
ISL2_-_76629159.23-P1P2	268	192	187	277	270	232
ISL2_-_76629512.23-P1P2	188	205	247	266	244	188
ISLR2_+_74422205.23-P1P2	204	528	176	232	198	206
ISLR2_-_74422031.23-P1P2	161	179	212	205	217	226
ISLR2_-_74422167.23-P1P2	94	90	205	198	222	211
ISLR2_-_74422585.23-P1P2	28	61	82	73	126	85
ISLR2_-_74422962.23-P1P2	123	182	136	161	146	131
ISLR_+_74466148.23-P1P2	127	141	242	265	251	228
ISLR_+_74466960.23-P1P2	140	41	217	188	198	188
ISLR_+_74467331.23-P1P2	154	157	226	214	215	150
ISLR_-_74466913.23-P1P2	288	320	195	208	255	197
ISLR_-_74466937.23-P1P2	114	59	164	150	199	199
ISM1_+_13201956.23-P1P2	196	84	167	112	178	154
ISM1_+_13201993.23-P1P2	246	174	272	230	223	329
ISM1_+_13202570.23-P1P2	282	135	176	169	241	229
ISM1_-_13201949.23-P1P2	274	203	183	196	161	207
ISM1_-_13201990.23-P1P2	58	306	222	277	255	196
ISM2_+_77964707.23-P1P2	56	33	80	64	67	85
ISM2_+_77964710.23-P1P2	120	130	181	232	214	228
ISM2_+_77964868.23-P1P2	197	70	141	176	211	178
ISM2_+_77964894.23-P1P2	78	61	71	101	97	100
ISM2_-_77964693.23-P1P2	279	81	267	257	207	202
ISOC1_+_128430474.23-P1P2	67	25	77	58	96	62
ISOC1_+_128430848.23-P1P2	62	75	91	164	156	145
ISOC1_-_128430462.23-P1P2	138	257	209	222	266	251
ISOC1_-_128430465.23-P1P2	30	4	27	7	77	67
ISOC1_-_128430907.23-P1P2	106	318	175	177	182	211
ISOC2_+_55967732.23-P2	131	62	144	139	160	155
ISOC2_+_55972934.23-P1	153	285	295	260	252	248
ISOC2_+_55972940.23-P1	275	185	258	169	229	217
ISOC2_+_55972959.23-P1	392	420	108	109	283	221
ISOC2_+_55972971.23-P1	170	249	272	284	262	316
ISOC2_-_55967750.23-P2	120	153	120	215	197	183
ISOC2_-_55967758.23-P2	116	99	223	219	216	208
ISOC2_-_55967769.23-P2	407	100	234	227	233	168
ISOC2_-_55967772.23-P2	140	148	296	228	262	235
ISOC2_-_55972530.23-P1	179	54	146	151	242	234
ISPD_+_16460681.23-P1P2	286	154	138	166	197	156
ISPD_+_16461078.23-P1P2	57	75	162	165	190	225
ISPD_+_16461156.23-P1P2	105	128	239	267	304	257
ISPD_-_16460724.23-P1P2	149	124	224	255	173	189
ISPD_-_16461140.23-P1P2	170	123	217	200	200	171
IST1_+_71929772.23-P1P2	102	238	209	232	258	214
IST1_+_71929787.23-P1P2	183	254	378	287	330	299
IST1_+_71929856.23-P1P2	215	187	212	230	216	213
IST1_-_71929459.23-P1P2	165	163	217	229	225	227
IST1_-_71929501.23-P1P2	82	105	273	256	310	268
ISX_-_35462185.23-P1P2	151	255	226	219	206	177
ISX_-_35462192.23-P1P2	114	100	200	161	289	246
ISX_-_35462209.23-P1P2	173	137	207	204	206	182
ISX_-_35462220.23-P1P2	191	90	230	212	153	136
ISX_-_35462225.23-P1P2	119	77	174	191	200	186
ISY1-RAB43_+_128879504.23-P1P2	0	0	0	0	0	0
ISY1-RAB43_+_128879726.23-P1P2	6	3	0	1	28	19
ISY1-RAB43_+_128879732.23-P1P2	13	5	0	3	41	37
ISY1-RAB43_-_128879876.23-P1P2	0	0	0	0	0	0
ISY1-RAB43_-_128879901.23-P1P2	0	0	0	0	0	0
ISY1_+_128879504.23-P1P2	44	99	95	141	246	173
ISY1_+_128879801.23-P1P2	32	38	38	38	67	68
ISY1_-_128879532.23-P1P2	148	73	155	200	176	163
ISY1_-_128879876.23-P1P2	17	21	25	27	101	65
ISY1_-_128879901.23-P1P2	178	170	141	175	333	235
ISYNA1_+_18548478.23-P1P2	140	147	131	163	163	128
ISYNA1_-_18548521.23-P1P2	282	242	227	256	293	326
ISYNA1_-_18548778.23-P1P2	193	105	233	189	238	190
ISYNA1_-_18548921.23-P1P2	218	209	240	331	348	255
ISYNA1_-_18548951.23-P1P2	134	161	132	234	158	172
ITCH_+_32951109.23-P1P2	131	191	195	183	256	202
ITCH_-_32951124.23-P1P2	286	185	244	223	278	241
ITCH_-_32951178.23-P1P2	142	279	284	364	220	288
ITCH_-_32951260.23-P1P2	108	72	163	184	204	132
ITCH_-_32951509.23-P1P2	53	28	54	28	158	98
ITFG1_-_47494502.23-P1P2	412	320	192	185	347	212
ITFG1_-_47494553.23-P1P2	129	74	108	172	94	147
ITFG1_-_47494574.23-P1P2	218	170	224	279	276	228
ITFG1_-_47494910.23-P1P2	291	212	142	105	259	201
ITFG1_-_47494935.23-P1P2	101	150	263	170	261	225
ITFG2_+_2921844.23-P1P2	99	218	127	167	210	177
ITFG2_-_2921856.23-P1P2	112	85	383	349	373	249
ITFG2_-_2921871.23-P1P2	88	181	229	199	239	191
ITFG2_-_2921874.23-P1P2	115	128	263	396	244	278
ITFG2_-_2922072.23-P1P2	96	49	112	149	129	129
ITFG3_+_284844.23-P1	244	253	205	284	285	213
ITFG3_+_284870.23-P1	124	94	198	172	170	198
ITFG3_-_284843.23-P1	220	223	169	316	180	183
ITFG3_-_285060.23-P1	142	204	269	239	301	196
ITFG3_-_285302.23-P1	105	220	158	221	220	153
ITFG3_-_290226.23-P2	121	78	200	258	223	217
ITFG3_-_290239.23-P2	156	132	311	189	222	255
ITFG3_-_290256.23-P2	335	129	190	196	268	238
ITFG3_-_290445.23-P2	95	99	184	169	138	117
ITFG3_-_290454.23-P2	139	119	190	135	195	132
ITGA10_+_145525073.23-P1P2	152	243	219	201	166	210
ITGA10_+_145525099.23-P1P2	144	238	262	296	273	258
ITGA10_-_145525047.23-P1P2	223	137	389	246	264	223
ITGA10_-_145525063.23-P1P2	734	720	45	76	173	172
ITGA10_-_145525068.23-P1P2	176	259	252	248	275	199
ITGA11_-_68724063.23-P1P2	116	120	133	181	223	175
ITGA11_-_68724089.23-P1P2	288	204	184	268	225	179
ITGA11_-_68724334.23-P1P2	276	387	153	253	193	142
ITGA11_-_68724441.23-P1P2	123	101	240	140	153	160
ITGA11_-_68724444.23-P1P2	86	132	80	140	129	97
ITGA1_+_52084161.23-P1P2	272	152	176	216	227	207
ITGA1_+_52084207.23-P1P2	99	130	139	131	165	175
ITGA1_+_52084210.23-P1P2	225	219	219	207	259	175
ITGA1_-_52083812.23-P1P2	116	89	230	133	192	198
ITGA1_-_52084090.23-P1P2	588	329	108	125	242	184
ITGA2B_+_42466445.23-P1P2	252	222	176	202	140	136
ITGA2B_+_42466453.23-P1P2	189	207	205	291	279	202
ITGA2B_+_42466468.23-P1P2	164	124	186	103	152	212
ITGA2B_+_42466805.23-P1P2	113	182	217	311	234	248
ITGA2B_-_42466836.23-P1P2	215	120	227	271	303	232
ITGA2_+_52285189.23-P1P2	138	226	399	293	282	222
ITGA2_+_52285243.23-P1P2	144	135	182	231	254	214
ITGA2_+_52285253.23-P1P2	158	79	189	196	238	176
ITGA2_+_52285535.23-P1P2	388	251	319	299	305	313
ITGA2_+_52285581.23-P1P2	78	98	168	115	125	116
ITGA3_+_48133667.23-P1P2	306	176	301	242	244	179
ITGA3_+_48133861.23-P1P2	209	452	311	295	331	321
ITGA3_-_48133500.23-P1P2	131	279	183	191	319	226
ITGA3_-_48133908.23-P1P2	58	282	156	225	145	162
ITGA3_-_48133982.23-P1P2	384	554	260	305	398	284
ITGA4_+_182322245.23-P1P2	14	5	33	18	193	195
ITGA4_+_182322634.23-P1P2	587	270	239	297	214	265
ITGA4_-_182322158.23-P1P2	201	160	344	268	317	284
ITGA4_-_182322163.23-P1P2	155	91	162	175	212	215
ITGA4_-_182322489.23-P1P2	91	132	158	184	236	175
ITGA5_+_54812579.23-P1P2	179	708	214	238	228	220
ITGA5_+_54812590.23-P1P2	101	212	158	225	268	194
ITGA5_+_54812987.23-P1P2	48	103	30	58	186	163
ITGA5_+_54813011.23-P1P2	206	162	282	280	254	289
ITGA5_+_54813166.23-P1P2	4	2	4	12	6	7
ITGA6_+_173292341.23-P1P2	242	81	290	266	240	275
ITGA6_+_173292798.23-P1P2	301	190	233	296	217	265
ITGA6_-_173292330.23-P1P2	372	561	350	382	286	250
ITGA6_-_173292387.23-P1P2	93	253	355	262	279	212
ITGA6_-_173292695.23-P1P2	384	227	277	321	345	256
ITGA7_+_56101259.23-P1	136	98	211	175	154	145
ITGA7_+_56101636.23-P1	109	191	203	159	178	166
ITGA7_+_56101639.23-P1	146	116	136	222	272	193
ITGA7_+_56105749.23-P2	90	241	214	234	264	229
ITGA7_+_56105870.23-P2	259	242	205	244	227	277
ITGA7_+_56105874.23-P2	373	382	269	323	241	277
ITGA7_-_56101242.23-P1	245	211	235	282	240	223
ITGA7_-_56101245.23-P1	120	218	205	185	219	179
ITGA7_-_56105912.23-P2	227	235	238	180	235	203
ITGA7_-_56105917.23-P2	141	112	264	274	244	227
ITGA8_+_15761496.23-P1P2	240	260	203	349	255	231
ITGA8_+_15761866.23-P1P2	106	161	236	295	357	247
ITGA8_+_15761873.23-P1P2	207	144	290	205	287	242
ITGA8_+_15761896.23-P1P2	240	309	253	280	276	292
ITGA8_-_15761446.23-P1P2	45	51	133	84	120	140
ITGA9_+_37493659.23-P1P2	154	202	254	296	283	338
ITGA9_+_37493669.23-P1P2	174	164	208	174	238	224
ITGA9_+_37494057.23-P1P2	144	352	131	174	170	120
ITGA9_+_37494124.23-P1P2	95	157	91	88	152	145
ITGA9_-_37493642.23-P1P2	230	148	296	326	403	313
ITGAD_+_31405081.23-P1P2	208	137	197	212	265	217
ITGAD_-_31404691.23-P1P2	169	177	247	189	176	174
ITGAD_-_31404889.23-P1P2	152	155	172	225	173	190
ITGAD_-_31405045.23-P1P2	277	331	203	210	210	249
ITGAD_-_31405112.23-P1P2	137	170	120	228	195	181
ITGAE_+_3704238.23-ENST00000263087.4	198	427	280	220	338	268
ITGAE_+_3704630.23-ENST00000263087.4	167	113	196	200	219	160
ITGAE_-_3704397.23-ENST00000263087.4	100	67	159	229	246	115
ITGAE_-_3704406.23-ENST00000263087.4	99	185	166	234	204	199
ITGAE_-_3704575.23-ENST00000263087.4	252	100	222	240	216	231
ITGAL_+_30484079.23-P1P2	169	231	179	157	251	191
ITGAL_+_30484102.23-P1P2	93	160	207	315	252	195
ITGAL_+_30484132.23-P1P2	197	327	256	297	227	269
ITGAL_-_30484109.23-P1P2	160	104	195	292	188	202
ITGAL_-_30484442.23-P1P2	310	173	193	263	194	181
ITGAM_+_31271344.23-P1P2	201	342	151	187	211	191
ITGAM_+_31271774.23-P1P2	224	119	197	171	192	182
ITGAM_-_31271498.23-P1P2	369	174	224	207	213	189
ITGAM_-_31271511.23-P1P2	130	187	174	177	236	180
ITGAM_-_31271516.23-P1P2	163	179	158	196	213	184
ITGAV_+_187454791.23-P1P2	128	159	151	306	210	226
ITGAV_+_187454873.23-P1P2	295	171	281	205	259	266
ITGAV_+_187455160.23-P1P2	177	146	231	165	265	283
ITGAV_+_187455180.23-P1P2	209	335	273	200	241	189
ITGAV_-_187454780.23-P1P2	187	244	200	243	264	209
ITGAX_+_31366493.23-P1P2	137	493	196	184	199	294
ITGAX_+_31366579.23-P1P2	93	105	113	150	219	215
ITGAX_-_31366537.23-P1P2	124	122	197	273	251	238
ITGAX_-_31366590.23-P1P2	342	426	234	422	297	304
ITGAX_-_31367035.23-P1P2	290	173	173	176	215	125
ITGB1BP1_+_9563248.23-P1P2	309	365	197	211	302	261
ITGB1BP1_+_9563562.23-P1P2	157	278	112	121	302	207
ITGB1BP1_+_9563616.23-P1P2	68	71	64	56	108	117
ITGB1BP1_-_9563019.23-P1P2	157	383	242	194	250	219
ITGB1BP1_-_9563184.23-P1P2	211	163	159	182	206	181
ITGB1BP2_+_70521625.23-P1P2	159	85	270	179	248	219
ITGB1BP2_+_70521645.23-P1P2	126	74	217	236	160	178
ITGB1BP2_+_70521821.23-P1P2	136	271	188	279	243	225
ITGB1BP2_+_70522002.23-P1P2	207	224	234	293	260	214
ITGB1BP2_-_70521688.23-P1P2	134	153	213	255	273	271
ITGB1_+_33246761.23-P1P2	380	104	252	257	252	241
ITGB1_+_33247123.23-P1P2	69	135	158	231	248	205
ITGB1_+_33247162.23-P1P2	318	160	156	149	213	242
ITGB1_-_33246636.23-P1P2	372	211	237	217	214	218
ITGB1_-_33246727.23-P1P2	289	146	145	99	151	156
ITGB2_+_46340734.23-P1P2	59	112	256	197	218	212
ITGB2_+_46340799.23-P1P2	132	177	190	186	162	162
ITGB2_-_46340345.23-P1P2	151	149	244	204	264	284
ITGB2_-_46340368.23-P1P2	83	117	200	196	258	176
ITGB2_-_46340760.23-P1P2	167	172	196	152	188	167
ITGB3BP_+_63988394.23-P1P2	111	183	126	125	195	183
ITGB3BP_-_63988450.23-P1P2	127	113	293	256	282	234
ITGB3BP_-_63988474.23-P1P2	178	116	232	199	201	188
ITGB3BP_-_63988800.23-P1P2	106	176	221	195	181	181
ITGB3BP_-_63988892.23-P1P2	79	389	263	222	295	243
ITGB3_+_45331186.23-P1P2	141	156	209	221	270	212
ITGB3_+_45331209.23-P1P2	401	297	282	249	337	296
ITGB3_-_45331197.23-P1P2	122	103	202	249	174	176
ITGB3_-_45331622.23-P1P2	171	195	184	220	146	183
ITGB3_-_45331690.23-P1P2	156	250	236	287	303	174
ITGB4_+_73717592.23-P1P2	202	241	219	223	312	258
ITGB4_+_73717633.23-P1P2	127	113	110	99	236	196
ITGB4_+_73717636.23-P1P2	160	283	315	309	353	296
ITGB4_-_73717607.23-P1P2	144	104	261	270	310	278
ITGB4_-_73717647.23-P1P2	163	214	200	227	256	215
ITGB5_+_124605678.23-P1P2	146	201	203	172	204	222
ITGB5_+_124605704.23-P1P2	70	116	72	106	121	119
ITGB5_+_124605805.23-P1P2	282	299	248	249	322	309
ITGB5_+_124606151.23-P1P2	423	388	290	284	273	240
ITGB5_-_124606127.23-P1P2	143	119	210	207	270	263
ITGB6_+_161056355.23-P1P2	280	252	263	371	379	310
ITGB6_+_161056568.23-P1P2	245	139	284	209	321	228
ITGB6_-_161056359.23-P1P2	179	130	155	193	201	187
ITGB6_-_161056410.23-P1P2	179	101	222	199	165	165
ITGB6_-_161056776.23-P1P2	125	135	183	243	205	139
ITGB7_+_53600664.23-P1P2	148	405	262	204	208	193
ITGB7_+_53600972.23-P1P2	540	141	234	285	318	172
ITGB7_+_53601026.23-P1P2	109	135	197	333	284	211
ITGB7_-_53600630.23-P1P2	145	241	155	213	211	196
ITGB7_-_53600954.23-P1P2	197	191	215	119	207	199
ITGB8_+_20370405.23-P1P2	59	99	116	126	163	180
ITGB8_+_20370755.23-P1P2	162	213	210	112	160	154
ITGB8_+_20370758.23-P1P2	40	268	157	112	125	155
ITGB8_+_20370808.23-P1P2	263	153	195	266	231	217
ITGB8_-_20370740.23-P1P2	350	213	166	212	252	206
ITGBL1_+_102105046.23-P1P2	106	164	155	228	183	283
ITGBL1_+_102105069.23-P1P2	236	118	177	146	162	158
ITGBL1_+_102105084.23-P1P2	150	100	157	202	168	137
ITGBL1_-_102105065.23-P1P2	181	274	291	218	272	255
ITGBL1_-_102105075.23-P1P2	89	72	153	176	143	171
ITIH1_+_52811622.23-P1P2	173	234	195	265	259	259
ITIH1_+_52811675.23-P1P2	305	317	171	131	237	265
ITIH1_+_52811706.23-P1P2	2	14	20	13	82	119
ITIH1_+_52812031.23-P1P2	89	218	206	237	166	222
ITIH1_-_52811657.23-P1P2	366	453	186	134	228	178
ITIH2_+_7745314.23-P1P2	272	201	256	223	293	291
ITIH2_+_7745352.23-P1P2	136	177	194	220	286	168
ITIH2_+_7745358.23-P1P2	449	125	196	170	253	170
ITIH2_+_7745771.23-P1P2	241	204	200	145	217	185
ITIH2_-_7745701.23-P1P2	292	75	263	264	242	204
ITIH3_+_52828837.23-P1	82	105	164	139	220	161
ITIH3_+_52828874.23-P1	170	103	146	198	167	208
ITIH3_+_52828884.23-P1	120	238	196	265	164	224
ITIH3_+_52836157.23-P2	149	152	191	207	218	182
ITIH3_-_52828852.23-P1	123	209	111	140	225	216
ITIH3_-_52829005.23-P1	272	225	122	132	193	148
ITIH3_-_52836230.23-P2	336	116	156	176	208	273
ITIH3_-_52836591.23-P2	83	118	74	113	156	159
ITIH3_-_52836608.23-P2	150	152	228	223	199	228
ITIH3_-_52836622.23-P2	160	135	149	197	195	179
ITIH4_+_52860518.23-P2	159	51	215	168	230	200
ITIH4_+_52860833.23-P2	329	271	197	225	268	260
ITIH4_+_52864214.23-P1	75	70	107	108	198	167
ITIH4_+_52864407.23-P1	171	185	282	305	237	233
ITIH4_+_52864507.23-P1	167	298	231	284	247	192
ITIH4_+_52864665.23-P1	237	384	198	261	248	222
ITIH4_-_52860431.23-P2	50	309	151	137	144	141
ITIH4_-_52860461.23-P2	156	261	192	188	271	192
ITIH4_-_52860744.23-P2	305	301	186	195	279	216
ITIH4_-_52864651.23-P1	112	153	203	173	221	174
ITIH5_+_7708647.23-P1P2	273	176	203	190	295	240
ITIH5_+_7708922.23-P1P2	299	174	183	349	270	227
ITIH5_-_7708681.23-P1P2	100	348	180	225	251	186
ITIH5_-_7708687.23-P1P2	275	295	269	247	336	318
ITIH5_-_7708892.23-P1P2	116	234	112	78	158	110
ITIH6_+_54824257.23-P1P2	346	371	228	262	242	206
ITIH6_+_54824631.23-P1P2	102	139	241	120	202	191
ITIH6_+_54824634.23-P1P2	233	326	227	215	271	234
ITIH6_+_54824647.23-P1P2	226	142	189	159	261	226
ITIH6_+_54824650.23-P1P2	121	319	286	303	238	286
ITK_+_156607897.23-P1P2	347	463	232	238	224	243
ITK_+_156607967.23-P1P2	116	72	149	209	175	205
ITK_-_156607962.23-P1P2	195	270	128	231	253	241
ITK_-_156608278.23-P1P2	164	363	219	274	279	230
ITK_-_156608310.23-P1P2	206	269	184	172	279	251
ITLN1_+_160854540.23-P1P2	149	244	240	219	245	156
ITLN1_+_160854735.23-P1P2	469	121	251	189	283	255
ITLN1_+_160854917.23-P1P2	175	223	219	194	208	224
ITLN1_-_160854973.23-P1P2	125	142	227	208	261	233
ITLN1_-_160854993.23-P1P2	248	74	130	131	183	157
ITLN2_+_160920806.23-P2	94	173	237	210	277	173
ITLN2_+_160921185.23-P2	126	213	172	161	198	178
ITLN2_+_160924186.23-P1	148	186	204	244	295	189
ITLN2_+_160924531.23-P1	143	227	353	335	291	289
ITLN2_-_160920824.23-P2	74	189	83	97	211	145
ITLN2_-_160921159.23-P2	325	508	247	192	276	288
ITLN2_-_160921250.23-P2	90	133	172	211	228	190
ITLN2_-_160924133.23-P1	316	378	276	274	302	313
ITLN2_-_160924390.23-P1	152	177	210	269	267	242
ITLN2_-_160924607.23-P1	156	329	340	243	244	233
ITM2A_-_78622329.23-P1P2	381	142	148	174	298	173
ITM2A_-_78622428.23-P1P2	348	242	232	228	268	226
ITM2A_-_78622469.23-P1P2	121	172	192	249	183	196
ITM2A_-_78622762.23-P1P2	160	228	246	209	305	249
ITM2A_-_78622779.23-P1P2	128	268	181	235	197	191
ITM2B_+_48807332.23-P1P2	172	85	168	290	231	256
ITM2B_+_48807358.23-P1P2	209	276	315	264	265	209
ITM2B_+_48807369.23-P1P2	173	187	171	207	240	143
ITM2B_-_48807419.23-P1P2	438	381	288	291	331	310
ITM2B_-_48807526.23-P1P2	195	144	163	175	221	199
ITM2C_+_231728879.23-P1P2	34	13	61	95	118	134
ITM2C_+_231728892.23-P1P2	150	162	156	237	244	205
ITM2C_-_231728935.23-P1P2	455	301	178	109	177	163
ITM2C_-_231729138.23-P1P2	244	306	282	300	294	310
ITM2C_-_231730080.23-P1P2	466	170	272	300	248	240
ITPA_+_3190185.23-P1P2	117	218	195	218	240	237
ITPA_-_3190200.23-P1P2	128	348	203	216	240	240
ITPA_-_3190203.23-P1P2	101	389	171	129	160	177
ITPA_-_3190347.23-P1P2	157	65	144	157	189	138
ITPA_-_3190420.23-P1P2	126	166	154	131	201	193
ITPK1_+_93581845.23-P1P2	180	188	271	223	275	302
ITPK1_+_93582024.23-P1P2	76	346	162	147	230	173
ITPK1_-_93581593.23-P1P2	83	180	135	219	235	264
ITPK1_-_93582058.23-P1P2	138	198	357	291	339	289
ITPK1_-_93582180.23-P1P2	82	118	159	201	267	239
ITPKA_+_41786134.23-P1P2	188	92	204	216	121	177
ITPKA_+_41786478.23-P1P2	73	100	107	127	204	167
ITPKA_+_41786481.23-P1P2	115	163	134	139	142	110
ITPKA_+_41786489.23-P1P2	203	308	259	338	296	257
ITPKA_-_41786539.23-P1P2	524	208	230	276	279	188
ITPKB_+_226925001.23-P1P2	39	28	18	14	103	90
ITPKB_+_226926956.23-P1P2	159	98	212	178	251	195
ITPKB_+_226926966.23-P1P2	206	231	186	208	202	196
ITPKB_+_226926980.23-P1P2	156	178	194	296	239	240
ITPKB_-_226926932.23-P1P2	1828	439	54	91	178	120
ITPKC_-_41223032.23-P1P2	325	247	256	347	264	268
ITPKC_-_41223038.23-P1P2	277	199	212	262	354	290
ITPKC_-_41223076.23-P1P2	312	228	100	171	207	166
ITPKC_-_41223079.23-P1P2	88	128	209	214	233	204
ITPKC_-_41223402.23-P1P2	170	241	258	259	301	316
ITPR1_+_4535472.23-P1P2	455	257	153	243	218	197
ITPR1_+_4535502.23-P1P2	200	236	219	211	302	247
ITPR1_-_4535162.23-P1P2	244	358	299	258	362	354
ITPR1_-_4535229.23-P1P2	171	274	176	329	198	275
ITPR1_-_4535295.23-P1P2	189	253	256	197	226	253
ITPR2_+_26985727.23-P1P2	184	109	288	224	267	237
ITPR2_+_26986019.23-P1P2	162	201	180	184	183	220
ITPR2_+_26986062.23-P1P2	170	419	166	101	221	185
ITPR2_+_26986078.23-P1P2	71	65	208	156	337	243
ITPR2_-_26985690.23-P1P2	99	215	146	187	286	202
ITPR3_+_33589313.23-P1P2	303	223	249	200	248	197
ITPR3_+_33589519.23-P1P2	209	295	275	264	261	240
ITPR3_+_33589551.23-P1P2	449	306	174	205	212	174
ITPR3_-_33589176.23-P1P2	306	163	131	144	135	101
ITPR3_-_33589492.23-P1P2	192	246	216	289	289	346
ITPRIPL1_+_96991085.23-P1P2	167	140	254	346	264	287
ITPRIPL1_+_96991316.23-P1P2	432	314	193	145	140	135
ITPRIPL1_+_96991456.23-P1P2	46	90	282	185	217	136
ITPRIPL1_-_96991116.23-P1P2	158	136	269	235	222	216
ITPRIPL1_-_96991501.23-P1P2	80	72	199	164	291	206
ITPRIPL2_+_19125314.23-P1P2	223	39	86	166	177	139
ITPRIPL2_+_19125321.23-P1P2	181	338	186	243	254	161
ITPRIPL2_+_19125335.23-P1P2	211	146	311	209	253	264
ITPRIPL2_-_19125367.23-P1P2	169	123	167	184	234	211
ITPRIPL2_-_19125373.23-P1P2	181	125	177	226	206	213
ITPRIP_+_106098167.23-P1P2	99	76	137	163	173	161
ITPRIP_-_106097772.23-P1P2	135	158	171	166	235	194
ITPRIP_-_106097788.23-P1P2	92	190	166	218	262	247
ITPRIP_-_106097818.23-P1P2	353	244	229	299	374	345
ITPRIP_-_106098139.23-P1P2	135	126	129	155	169	188
ITSN1_+_35014853.23-P1P2	373	318	239	206	231	213
ITSN1_+_35014882.23-P1P2	125	164	286	301	291	255
ITSN1_+_35015199.23-P1P2	335	467	282	253	327	245
ITSN1_-_35014863.23-P1P2	343	175	284	336	262	296
ITSN1_-_35014911.23-P1P2	9	6	0	2	135	75
ITSN2_+_24583007.23-P1P2	180	283	208	233	219	253
ITSN2_+_24583034.23-P1P2	133	91	185	171	165	161
ITSN2_+_24583335.23-P1P2	421	246	232	436	294	211
ITSN2_+_24583488.23-P1P2	102	30	164	140	206	191
ITSN2_-_24583017.23-P1P2	206	214	237	345	341	270
IVD_+_40698082.23-P1P2	177	161	294	271	285	292
IVD_+_40698092.23-P1P2	128	153	136	190	154	172
IVD_-_40698045.23-P1P2	276	209	279	288	290	251
IVD_-_40698054.23-P1P2	168	255	209	146	213	211
IVD_-_40698420.23-P1P2	212	170	323	204	241	314
IVL_+_152881049.23-P1P2	233	312	277	256	284	227
IVL_-_152881075.23-P1P2	143	282	222	288	274	210
IVL_-_152881079.23-P1P2	202	174	233	499	337	272
IVL_-_152881090.23-P1P2	177	213	209	208	179	162
IVL_-_152881095.23-P1P2	143	55	203	222	169	153
IVNS1ABP_+_185285956.23-P1P2	146	107	175	141	158	163
IVNS1ABP_+_185285959.23-P1P2	38	103	130	206	183	163
IVNS1ABP_+_185286385.23-P1P2	47	58	142	226	154	188
IVNS1ABP_-_185285936.23-P1P2	34	22	94	87	154	137
IVNS1ABP_-_185286222.23-P1P2	61	385	183	201	258	177
IWS1_+_128283619.23-P1P2	87	39	108	130	225	244
IWS1_+_128284018.23-P1P2	65	20	26	44	191	123
IWS1_-_128283989.23-P1P2	72	9	61	48	218	162
IWS1_-_128284000.23-P1P2	20	74	57	48	203	148
IWS1_-_128284021.23-P1P2	53	15	50	29	100	99
IYD_+_150690144.23-P1P2	206	163	183	169	168	196
IYD_+_150690160.23-P1P2	91	213	194	204	214	197
IYD_-_150690412.23-P1P2	202	238	173	284	274	187
IYD_-_150690429.23-P1P2	271	176	187	335	199	206
IYD_-_150690678.23-P1P2	118	154	157	231	192	134
IZUMO1_+_49250087.23-P1P2	138	298	161	268	191	230
IZUMO1_+_49250116.23-P1P2	146	37	207	198	187	177
IZUMO1_+_49250119.23-P1P2	137	77	108	197	144	159
IZUMO1_+_49250122.23-P1P2	150	128	227	144	250	183
IZUMO1_-_49250081.23-P1P2	151	271	296	234	334	246
IZUMO2_+_50665994.23-P1P2	146	163	202	203	234	157
IZUMO2_+_50666398.23-P1P2	259	62	217	231	234	251
IZUMO2_-_50665962.23-P1P2	242	153	293	384	319	381
IZUMO2_-_50666359.23-P1P2	188	110	166	188	153	153
IZUMO2_-_50666434.23-P1P2	6	4	7	0	69	60
IZUMO3_+_24545368.23-P1P2	180	141	156	183	206	231
IZUMO3_+_24545434.23-P1P2	140	90	194	176	190	181
IZUMO3_+_24545478.23-P1P2	87	200	201	208	199	220
IZUMO3_-_24545638.23-P1P2	257	227	238	218	305	281
IZUMO3_-_24545861.23-P1P2	92	320	190	311	185	130
IZUMO4_+_2096933.23-P1P2	315	101	385	313	370	282
IZUMO4_+_2096961.23-P1P2	135	130	145	162	151	165
IZUMO4_+_2096987.23-P1P2	97	101	223	256	326	296
IZUMO4_+_2097287.23-P1P2	172	57	230	164	240	163
IZUMO4_-_2097273.23-P1P2	173	65	223	190	248	234
JAG1_+_10654213.23-P1P2	120	186	168	282	236	229
JAG1_+_10654608.23-P1P2	133	58	136	133	222	150
JAG1_+_10654631.23-P1P2	353	437	397	291	314	342
JAG1_-_10654142.23-P1P2	182	375	248	279	241	218
JAG1_-_10654648.23-P1P2	219	285	250	295	338	262
JAG2_+_105634629.23-P1P2	129	213	265	196	181	259
JAG2_+_105635126.23-P1P2	97	236	163	168	177	183
JAG2_-_105634604.23-P1P2	145	84	146	134	165	164
JAG2_-_105634607.23-P1P2	88	35	204	127	143	175
JAG2_-_105634638.23-P1P2	166	128	257	267	234	232
JAGN1_+_9932687.23-P1P2	485	283	338	420	404	274
JAGN1_+_9932696.23-P1P2	291	291	228	277	241	201
JAGN1_+_9932739.23-P1P2	203	353	243	261	259	211
JAGN1_-_9932332.23-P1P2	287	82	240	210	189	219
JAGN1_-_9932340.23-P1P2	169	226	146	159	180	141
JAK1_+_65432014.23-P1P2	74	140	181	262	343	230
JAK1_+_65432190.23-P1P2	134	167	221	211	257	238
JAK1_-_65432134.23-P1P2	107	105	186	158	176	146
JAK1_-_65432165.23-P1P2	53	201	131	124	182	144
JAK1_-_65432205.23-P1P2	139	219	224	226	225	190
JAK2_+_4985292.23-P1P2	375	163	190	188	197	181
JAK2_+_4985359.23-P1P2	89	195	368	254	298	269
JAK2_+_4985690.23-P1P2	103	136	72	105	172	150
JAK2_-_4985114.23-P1P2	101	197	183	230	257	197
JAK2_-_4985311.23-P1P2	200	220	294	300	361	289
JAK3_+_17958397.23-P1P2	201	97	286	159	228	206
JAK3_-_17958431.23-P1P2	167	91	181	203	219	211
JAK3_-_17958737.23-P1P2	229	216	368	271	350	276
JAK3_-_17958773.23-P1P2	247	171	212	219	203	248
JAK3_-_17958785.23-P1P2	156	121	173	161	169	136
JAKMIP1_+_6201881.23-P1P2	200	208	188	175	203	226
JAKMIP1_+_6201893.23-P1P2	315	121	185	124	208	230
JAKMIP1_-_6201808.23-P1P2	264	296	193	283	244	214
JAKMIP1_-_6201814.23-P1P2	328	173	219	126	225	198
JAKMIP1_-_6202215.23-P1P2	230	133	150	160	170	138
JAKMIP2_+_147161903.23-P1P2	199	205	181	139	230	158
JAKMIP2_+_147162251.23-P1P2	55	10	80	84	107	122
JAKMIP2_+_147162260.23-P1P2	233	72	267	203	248	239
JAKMIP2_+_147162263.23-P1P2	110	126	220	220	291	206
JAKMIP2_+_147162267.23-P1P2	252	156	216	222	260	223
JAKMIP3_+_133918273.23-P1P2	199	101	131	171	171	167
JAKMIP3_+_133918469.23-P1P2	346	184	165	288	252	183
JAKMIP3_+_133918645.23-P1P2	128	185	107	206	200	152
JAKMIP3_+_133918709.23-P1P2	103	175	118	180	136	170
JAKMIP3_-_133918325.23-P1P2	509	141	157	161	162	149
JAM2_+_27012018.23-P1P2	196	215	261	283	303	251
JAM2_+_27012083.23-P1P2	105	130	155	121	244	179
JAM2_-_27012060.23-P1P2	575	577	273	161	191	223
JAM2_-_27012385.23-P1P2	124	214	243	280	231	199
JAM2_-_27012401.23-P1P2	119	188	141	295	310	244
JAM3_+_133938996.23-P1P2	102	145	181	171	311	240
JAM3_-_133938981.23-P1P2	177	294	258	297	276	260
JAM3_-_133938992.23-P1P2	167	265	203	241	265	250
JAM3_-_133939007.23-P1P2	296	130	267	241	254	245
JAM3_-_133939354.23-P1P2	344	468	166	176	177	167
JARID2_+_15246259.23-P1P2	181	174	140	181	178	197
JARID2_+_15246288.23-P1P2	192	293	275	307	246	226
JARID2_+_15246291.23-P1P2	305	231	322	312	324	247
JARID2_+_15246294.23-P1P2	697	299	365	388	273	256
JARID2_-_15246270.23-P1P2	350	401	339	255	310	250
JAZF1_+_28219944.23-P1P2	126	89	207	158	198	199
JAZF1_+_28220001.23-P1P2	155	78	178	212	218	188
JAZF1_-_28220154.23-P1P2	140	272	257	176	209	194
JAZF1_-_28220343.23-P1P2	133	68	160	128	185	224
JAZF1_-_28220386.23-P1P2	105	160	225	204	299	220
JDP2_+_75894412.23-P1P2	154	113	139	131	137	136
JDP2_+_75894761.23-P1P2	317	265	246	230	239	277
JDP2_+_75895093.23-P1P2	172	235	182	277	220	200
JDP2_+_75895171.23-P1P2	207	250	265	200	230	179
JDP2_-_75894757.23-P1P2	95	297	196	208	279	201
JHDM1D_+_139876272.23-P1P2	111	187	255	262	236	211
JHDM1D_+_139876721.23-P1P2	237	268	188	227	155	135
JHDM1D_+_139876777.23-P1P2	368	257	216	255	264	272
JHDM1D_-_139876345.23-P1P2	86	123	239	232	236	182
JHDM1D_-_139876378.23-P1P2	254	231	262	280	316	280
JKAMP_+_59951259.23-P1P2	291	152	226	258	269	258
JKAMP_+_59951265.23-P1P2	94	194	89	122	152	140
JKAMP_+_59951304.23-P1P2	409	469	215	240	218	244
JKAMP_-_59951237.23-P1P2	95	124	52	158	146	161
JKAMP_-_59951250.23-P1P2	137	252	228	230	237	239
JMJD1C_+_65028884.23-P1P2	92	244	155	223	203	239
JMJD1C_+_65028910.23-P1P2	106	160	195	283	211	221
JMJD1C_-_65028474.23-P1P2	200	274	243	277	233	265
JMJD1C_-_65028566.23-P1P2	97	167	197	198	242	186
JMJD1C_-_65028624.23-P1P2	119	158	157	183	211	177
JMJD4_+_227922619.23-P1P2	96	89	297	271	239	243
JMJD4_+_227922706.23-P1P2	235	80	282	272	247	270
JMJD4_+_227922922.23-P1P2	223	228	223	299	301	172
JMJD4_+_227922930.23-P1P2	455	330	209	286	266	278
JMJD4_-_227922597.23-P1P2	127	251	286	239	279	258
JMJD6_+_74722110.23-P1P2	109	149	164	150	183	209
JMJD6_+_74722579.23-P1P2	93	142	164	211	176	167
JMJD6_-_74722145.23-P1P2	74	74	254	165	241	209
JMJD6_-_74722177.23-P1P2	116	54	242	112	238	210
JMJD6_-_74722250.23-P1P2	97	85	172	204	195	170
JMJD7-PLA2G4B_+_42120320.23-P1	0	0	0	0	0	0
JMJD7-PLA2G4B_+_42120344.23-P1	0	0	0	0	0	0
JMJD7-PLA2G4B_+_42120527.23-P1	0	0	0	0	0	0
JMJD7-PLA2G4B_+_42120534.23-P1	0	0	0	0	0	0
JMJD7-PLA2G4B_+_42131078.23-P2	0	0	0	0	0	0
JMJD7-PLA2G4B_+_42131094.23-P2	0	0	0	0	0	0
JMJD7-PLA2G4B_+_42131155.23-P2	0	0	0	0	0	0
JMJD7-PLA2G4B_+_42131501.23-P2	0	0	0	0	0	0
JMJD7-PLA2G4B_+_42131518.23-P2	0	0	0	0	0	0
JMJD7-PLA2G4B_-_42120516.23-P1	0	0	0	0	0	0
JMJD7_+_42120320.23-P1	180	152	241	224	306	204
JMJD7_+_42120344.23-P1	232	143	261	207	247	325
JMJD7_+_42120527.23-P1	104	62	140	188	185	186
JMJD7_+_42120534.23-P1	221	257	216	193	220	233
JMJD7_+_42131078.23-P2	100	246	158	232	232	238
JMJD7_+_42131094.23-P2	170	163	215	211	273	215
JMJD7_+_42131155.23-P2	54	186	213	176	209	224
JMJD7_+_42131501.23-P2	176	97	236	170	190	203
JMJD7_+_42131518.23-P2	137	275	253	160	242	185
JMJD7_-_42120516.23-P1	179	157	227	195	269	216
JMJD8_-_733824.23-P1P2	156	146	181	223	279	200
JMJD8_-_733848.23-P1P2	171	135	154	216	232	172
JMJD8_-_733903.23-P1P2	129	218	309	371	256	242
JMJD8_-_733921.23-P1P2	144	310	236	189	225	220
JMJD8_-_734336.23-P1P2	144	555	345	362	335	269
JMY_+_78531915.23-P1P2	128	436	230	277	304	221
JMY_+_78532468.23-P1P2	167	245	211	208	169	155
JMY_-_78531962.23-P1P2	142	223	274	296	273	253
JMY_-_78531984.23-P1P2	253	170	223	225	238	221
JMY_-_78532365.23-P1P2	222	224	257	251	308	283
JOSD1_+_39096518.23-P1P2	223	356	193	176	194	143
JOSD1_+_39096549.23-P1P2	61	72	87	116	204	166
JOSD1_+_39096876.23-P1P2	267	390	308	263	369	316
JOSD1_-_39096557.23-P1P2	92	169	160	128	179	155
JOSD1_-_39096653.23-P1P2	272	276	195	305	231	192
JOSD2_+_51014415.23-P1P2	300	117	200	235	240	195
JOSD2_-_51014026.23-P1P2	170	268	175	169	206	202
JOSD2_-_51014426.23-P1P2	239	249	165	186	289	200
JOSD2_-_51014451.23-P1P2	77	163	107	198	262	227
JOSD2_-_51014476.23-P1P2	155	206	249	224	237	161
JPH1_+_75233377.23-P1P2	251	288	263	187	282	267
JPH1_+_75233403.23-P1P2	449	297	308	244	271	304
JPH1_+_75233685.23-P1P2	188	117	172	181	219	159
JPH1_+_75233780.23-P1P2	407	289	357	398	316	336
JPH1_+_75233788.23-P1P2	208	123	269	262	244	225
JPH2_+_42815355.23-P1P2	70	150	167	171	192	195
JPH2_+_42815441.23-P1P2	177	201	233	148	183	214
JPH2_+_42815806.23-P1P2	274	192	371	352	365	359
JPH2_-_42815436.23-P1P2	122	159	206	239	198	258
JPH2_-_42815753.23-P1P2	90	93	141	136	112	127
JPH3_+_87636175.23-P1P2	295	137	239	330	257	233
JPH3_+_87636485.23-P1P2	186	126	206	245	242	231
JPH3_+_87636490.23-P1P2	89	147	214	215	202	225
JPH3_-_87636537.23-P1P2	26	42	146	184	231	265
JPH3_-_87636552.23-P1P2	312	235	333	340	348	302
JPH4_+_24047184.23-P1P2	126	207	321	419	287	283
JPH4_-_24047395.23-P1P2	490	120	185	205	201	174
JPH4_-_24047433.23-P1P2	292	294	261	189	220	198
JPH4_-_24047596.23-P1P2	192	58	147	187	219	147
JPH4_-_24047971.23-P1P2	512	99	182	195	184	175
JRKL_+_96123624.23-P1P2	216	116	299	194	176	239
JRKL_-_96123208.23-P1P2	198	127	226	257	238	241
JRKL_-_96123218.23-P1P2	154	446	186	182	216	149
JRKL_-_96123225.23-P1P2	150	251	311	237	260	255
JRKL_-_96123240.23-P1P2	96	272	233	276	310	239
JRK_+_143751339.23-P1	112	279	177	148	233	170
JRK_+_143751349.23-P1	152	132	134	132	119	176
JRK_+_143751373.23-P1	828	256	257	214	276	199
JRK_+_143762957.23-P2	162	261	239	177	218	199
JRK_+_143763315.23-P2	66	86	62	97	115	89
JRK_+_143763333.23-P2	349	463	200	268	327	273
JRK_-_143751131.23-P1	132	122	217	184	242	181
JRK_-_143751305.23-P1	123	62	114	122	140	87
JRK_-_143763371.23-P2	195	66	198	193	217	194
JRK_-_143763416.23-P2	143	402	345	285	319	250
JSRP1_+_2255980.23-P1P2	223	186	240	214	281	213
JSRP1_+_2256350.23-P1P2	195	186	216	278	272	161
JSRP1_+_2256363.23-P1P2	122	103	148	155	170	121
JSRP1_-_2256420.23-P1P2	231	140	254	328	233	209
JSRP1_-_2256426.23-P1P2	52	94	141	182	165	117
JTB_+_153950002.23-P1P2	159	120	159	165	176	183
JTB_+_153950120.23-P1P2	491	219	210	232	188	204
JTB_+_153950140.23-P1P2	78	34	118	154	208	170
JTB_-_153950060.23-P1P2	252	101	182	165	235	226
JTB_-_153950069.23-P1P2	76	61	60	136	210	171
JUNB_+_12902324.23-P1P2	232	264	209	282	296	237
JUNB_+_12902720.23-P1P2	185	189	149	216	184	192
JUNB_-_12902314.23-P1P2	94	191	113	131	154	187
JUNB_-_12902400.23-P1P2	222	245	199	158	211	181
JUNB_-_12902728.23-P1P2	308	435	244	207	326	323
JUND_+_18392012.23-P1P2	151	303	246	198	276	247
JUND_+_18392410.23-P1P2	129	218	208	306	147	167
JUND_-_18391995.23-P1P2	530	349	309	271	262	216
JUND_-_18392207.23-P1P2	74	130	129	162	160	150
JUND_-_18392212.23-P1P2	263	86	162	177	247	204
JUN_+_59249282.23-P1P2	484	369	173	147	200	216
JUN_+_59249288.23-P1P2	140	162	271	173	254	179
JUN_+_59249305.23-P1P2	218	93	163	173	198	202
JUN_+_59249679.23-P1P2	483	103	166	280	228	216
JUN_-_59249500.23-P1P2	18	57	4	6	202	198
JUP_+_39942203.23-P1P2	48	67	165	147	183	159
JUP_+_39942246.23-P1P2	352	178	182	330	266	241
JUP_+_39942937.23-P1P2	122	47	33	80	168	143
JUP_-_39942529.23-P1P2	428	887	356	274	331	322
JUP_-_39942541.23-P1P2	150	207	235	153	178	182
KAAG1_+_24357727.23-P1P2	0	0	0	0	0	0
KAAG1_+_24357970.23-P1P2	0	0	0	0	0	0
KAAG1_-_24358060.23-P1P2	207	217	171	308	228	233
KAAG1_-_24358107.23-P1P2	0	0	0	0	0	0
KAAG1_-_24358151.23-P1P2	0	0	0	0	0	0
KAL1_+_8699748.23-P1P2	266	53	188	203	221	242
KAL1_+_8699807.23-P1P2	143	147	215	134	236	199
KAL1_+_8700170.23-P1P2	310	262	185	224	215	312
KAL1_-_8699764.23-P1P2	418	451	264	191	296	250
KAL1_-_8700157.23-P1P2	45	129	138	183	168	184
KALRN_+_123813485.23-ENST00000360013.3	161	284	185	279	255	216
KALRN_+_123813522.23-ENST00000360013.3	118	108	192	283	200	187
KALRN_-_123813683.23-ENST00000360013.3	289	86	122	141	245	179
KALRN_-_123813710.23-ENST00000360013.3	222	152	217	193	245	190
KALRN_-_123813719.23-ENST00000360013.3	135	64	178	110	212	209
KANK1_+_504748.23-P1P2	281	148	261	188	267	181
KANK1_+_504789.23-P1P2	112	150	177	226	272	263
KANK1_+_505144.23-P1P2	183	167	149	126	159	215
KANK1_-_504713.23-P1P2	115	227	182	184	218	212
KANK1_-_504766.23-P1P2	326	256	259	317	310	244
KANK2_+_11308151.23-P1P2	463	156	296	213	209	237
KANK2_-_11307760.23-P1P2	108	61	293	169	174	184
KANK2_-_11307887.23-P1P2	347	308	191	172	233	233
KANK2_-_11307912.23-P1P2	122	121	167	178	199	178
KANK2_-_11308019.23-P1P2	84	44	151	106	134	122
KANK3_+_8407700.23-P1P2	133	177	246	212	192	214
KANK3_+_8408144.23-P1P2	63	57	133	84	112	140
KANK3_+_8408147.23-P1P2	101	321	189	201	258	186
KANK3_-_8407879.23-P1P2	247	283	256	196	248	311
KANK3_-_8408072.23-P1P2	999	620	322	281	291	243
KANK4_+_62785080.23-P1P2	120	106	149	173	274	237
KANK4_-_62784494.23-P1P2	263	178	150	248	158	174
KANK4_-_62784706.23-P1P2	106	133	91	135	144	115
KANK4_-_62784850.23-P1P2	126	220	295	265	321	258
KANK4_-_62784875.23-P1P2	181	98	139	167	192	185
KANSL1L_+_211035849.23-P1P2	330	241	219	261	245	200
KANSL1L_+_211036059.23-P1P2	262	256	239	241	301	204
KANSL1L_+_211036062.23-P1P2	134	183	103	89	154	178
KANSL1L_+_211036124.23-P1P2	275	487	185	128	274	286
KANSL1L_-_211036103.23-P1P2	357	184	189	311	335	259
KANSL1_+_44270352.23-P1P2	321	145	228	181	248	212
KANSL1_+_44270764.23-P1P2	196	237	173	253	267	265
KANSL1_-_44270669.23-P1P2	385	396	224	250	199	190
KANSL1_-_44270680.23-P1P2	111	137	115	114	137	131
KANSL1_-_44270717.23-P1P2	156	250	302	269	275	289
KANSL2_+_49075957.23-P1P2	5	5	1	3	110	113
KANSL2_+_49075968.23-P1P2	218	226	134	201	174	161
KANSL2_+_49075987.23-P1P2	6	8	0	0	64	40
KANSL2_+_49076002.23-P1P2	5	8	8	6	61	96
KANSL2_+_49076009.23-P1P2	15	1	21	7	76	82
KANSL3_+_97303988.23-P1P2	160	122	39	57	268	215
KANSL3_+_97303993.23-P1P2	30	32	0	1	162	147
KANSL3_+_97304003.23-P1P2	4	12	12	6	113	130
KANSL3_+_97304019.23-P1P2	9	16	4	6	122	140
KANSL3_-_97303673.23-P1P2	30	35	8	22	220	262
KARS_+_75681221.23-P1P2	81	141	162	155	212	154
KARS_+_75681360.23-P1P2	129	57	126	39	209	167
KARS_-_75681566.23-P1P2	3	4	0	0	64	47
KARS_-_75681928.23-P1P2	122	164	181	254	300	296
KARS_-_75682058.23-P1P2	142	77	192	218	203	233
KAT2A_+_40273052.23-P1P2	174	322	266	242	289	258
KAT2A_+_40273327.23-P1P2	225	216	272	269	206	224
KAT2A_-_40273323.23-P1P2	181	200	139	109	159	142
KAT2A_-_40273345.23-P1P2	123	272	228	153	255	255
KAT2A_-_40273376.23-P1P2	108	208	139	132	193	185
KAT2B_+_20081952.23-P1P2	257	495	233	275	344	225
KAT2B_+_20082283.23-P1P2	201	223	193	120	182	172
KAT2B_+_20082294.23-P1P2	286	187	240	410	203	253
KAT2B_-_20081907.23-P1P2	208	176	189	181	261	236
KAT2B_-_20081967.23-P1P2	281	478	249	254	286	254
KAT5_+_65479809.23-P1P2	122	187	193	131	261	195
KAT5_-_65479710.23-P1P2	158	130	112	108	161	145
KAT5_-_65479954.23-P1P2	289	159	133	191	182	142
KAT5_-_65480075.23-P1P2	76	232	212	138	232	185
KAT5_-_65480114.23-P1P2	159	85	232	193	175	184
KAT6A_+_41909489.23-P1P2	273	281	381	374	275	282
KAT6A_-_41909290.23-P1P2	199	327	276	275	261	226
KAT6A_-_41909424.23-P1P2	126	406	183	162	198	168
KAT6A_-_41909446.23-P1P2	354	360	436	339	392	268
KAT6A_-_41909485.23-P1P2	180	295	462	337	378	391
KAT6B_-_76586396.23-P1P2	766	149	170	257	163	202
KAT6B_-_76586407.23-P1P2	95	211	288	313	268	241
KAT6B_-_76586410.23-P1P2	154	112	208	195	250	242
KAT6B_-_76586585.23-P1P2	33	145	130	116	255	202
KAT6B_-_76586759.23-P1P2	375	316	178	179	271	184
KAT7_+_47866087.23-P1P2	124	133	92	226	284	271
KAT7_-_47866093.23-P1P2	116	92	148	107	148	168
KAT7_-_47866099.23-P1P2	120	59	146	163	267	230
KAT7_-_47866121.23-P1P2	79	93	262	202	202	252
KAT7_-_47866435.23-P1P2	490	133	191	133	232	172
KAT8_+_31141331.23-P2	141	93	198	208	259	201
KAT8_+_31141409.23-P2	164	206	196	167	168	153
KAT8_+_31141748.23-P2	89	51	294	255	268	240
KAT8_+_31141823.23-P2	242	74	140	244	226	178
KAT8_-_31129008.23-P1	181	186	328	245	277	246
KAT8_-_31129029.23-P1	21	55	2	4	222	114
KAT8_-_31129050.23-P1	33	21	15	6	149	170
KAT8_-_31129059.23-P1	300	377	178	203	175	199
KAT8_-_31129395.23-P1	169	138	211	285	212	201
KAT8_-_31141602.23-P2	157	191	138	155	197	164
KATNA1_+_149969827.23-P1P2	245	265	256	278	289	276
KATNA1_-_149969418.23-P1P2	260	189	275	211	397	276
KATNA1_-_149969423.23-P1P2	181	135	147	140	116	136
KATNA1_-_149969484.23-P1P2	509	422	250	318	326	266
KATNA1_-_149969842.23-P1P2	185	184	257	297	269	178
KATNAL1_+_30881368.23-P1P2	451	172	246	212	299	253
KATNAL1_+_30881547.23-P1P2	269	432	168	203	279	256
KATNAL1_-_30880939.23-P1P2	600	392	261	244	270	210
KATNAL1_-_30881514.23-P1P2	214	139	264	137	245	215
KATNAL1_-_30881524.23-P1P2	261	272	252	142	259	218
KATNAL2_+_44497559.23-P1P2	150	269	268	244	310	282
KATNAL2_+_44497597.23-P1P2	78	97	246	212	234	186
KATNAL2_+_44497633.23-P1P2	89	221	184	161	203	160
KATNAL2_+_44497665.23-P1P2	128	83	219	221	226	223
KATNAL2_+_44497795.23-P1P2	374	171	218	216	225	192
KATNB1_-_57769699.23-P1P2	833	342	368	435	447	369
KATNB1_-_57769705.23-P1P2	173	106	123	194	270	212
KATNB1_-_57770090.23-P1P2	299	49	169	221	167	191
KATNB1_-_57770143.23-P1P2	200	71	178	167	197	183
KATNB1_-_57770215.23-P1P2	98	125	172	174	176	154
KATNBL1_+_34501808.23-P1P2	468	174	180	196	263	205
KATNBL1_+_34501835.23-P1P2	99	82	221	239	215	249
KATNBL1_+_34501996.23-P1P2	4	0	1	2	129	124
KATNBL1_+_34502180.23-P1P2	254	132	219	204	205	208
KATNBL1_-_34501783.23-P1P2	199	239	193	213	188	173
KAZALD1_+_102821033.23-P1P2	172	128	209	199	211	187
KAZALD1_+_102821130.23-P1P2	124	287	181	118	185	196
KAZALD1_+_102821238.23-P1P2	270	95	323	213	196	225
KAZALD1_-_102821761.23-P1P2	168	118	228	242	242	189
KAZALD1_-_102821769.23-P1P2	137	32	60	49	190	191
KAZN_+_14925590.23-ENST00000376030.2	422	623	232	314	326	261
KAZN_-_14925406.23-ENST00000376030.2	134	66	173	209	206	169
KAZN_-_14925607.23-ENST00000376030.2	100	306	137	212	198	164
KAZN_-_14925617.23-ENST00000376030.2	208	165	286	309	305	247
KAZN_-_14925620.23-ENST00000376030.2	180	195	303	284	268	245
KBTBD11_+_1921873.23-P1P2	210	380	284	348	253	278
KBTBD11_+_1922091.23-P1P2	35	118	136	124	215	139
KBTBD11_-_1921907.23-P1P2	121	167	123	254	166	231
KBTBD11_-_1922106.23-P1P2	343	193	308	259	304	309
KBTBD11_-_1922224.23-P1P2	230	450	368	345	340	282
KBTBD12_+_127634331.23-P1P2	49	138	196	260	263	233
KBTBD12_+_127634358.23-P1P2	112	147	103	93	139	123
KBTBD12_+_127634377.23-P1P2	210	225	117	285	303	262
KBTBD12_-_127634365.23-P1P2	215	78	260	227	232	240
KBTBD12_-_127634387.23-P1P2	250	175	210	212	198	170
KBTBD13_+_65369151.23-P1P2	224	196	186	222	195	180
KBTBD13_+_65369493.23-P1P2	66	133	65	57	259	231
KBTBD13_-_65369101.23-P1P2	21	43	18	20	112	82
KBTBD13_-_65369104.23-P1P2	50	116	116	131	185	142
KBTBD13_-_65369189.23-P1P2	260	224	198	171	241	243
KBTBD2_+_32931296.23-P1P2	94	150	195	186	275	233
KBTBD2_+_32931302.23-P1P2	110	99	252	149	234	212
KBTBD2_+_32931308.23-P1P2	216	189	207	212	183	180
KBTBD2_+_32931328.23-P1P2	52	66	112	143	128	118
KBTBD2_+_32931332.23-P1P2	164	147	291	235	167	248
KBTBD3_+_105947684.23-P1P2	505	294	183	268	302	295
KBTBD3_+_105947727.23-P1P2	152	232	208	268	231	226
KBTBD3_+_105948450.23-P1P2	0	0	0	0	0	0
KBTBD3_-_105947798.23-P1P2	214	118	182	162	203	170
KBTBD3_-_105948417.23-P1P2	0	0	0	0	0	0
KBTBD4_+_47599299.23-ENST00000450908.1	127	167	214	171	170	156
KBTBD4_+_47599697.23-ENST00000450908.1	136	178	286	208	220	163
KBTBD4_+_47599709.23-ENST00000450908.1	268	173	202	299	177	167
KBTBD4_+_47599715.23-ENST00000450908.1	176	168	145	243	298	223
KBTBD4_-_47599696.23-ENST00000450908.1	106	83	160	121	269	206
KBTBD6_+_41706855.23-P1P2	48	171	182	190	182	242
KBTBD6_+_41706862.23-P1P2	173	169	207	257	205	213
KBTBD6_-_41706231.23-P1P2	330	110	309	256	267	252
KBTBD6_-_41706565.23-P1P2	252	249	236	235	230	178
KBTBD6_-_41706927.23-P1P2	176	381	288	181	259	302
KBTBD7_+_41768612.23-P1P2	228	212	153	180	225	175
KBTBD7_+_41768657.23-P1P2	199	281	287	250	323	254
KBTBD7_-_41768311.23-P1P2	236	405	316	377	311	273
KBTBD7_-_41768428.23-P1P2	190	81	163	176	192	172
KBTBD7_-_41768507.23-P1P2	93	332	172	176	229	174
KBTBD8_+_67049088.23-P1P2	134	322	219	250	322	209
KBTBD8_+_67049119.23-P1P2	128	261	191	191	209	180
KBTBD8_+_67049209.23-P1P2	96	483	191	203	216	213
KBTBD8_-_67048791.23-P1P2	192	252	305	250	320	203
KBTBD8_-_67049129.23-P1P2	421	225	225	241	285	295
KCMF1_+_85198464.23-P1P2	167	52	172	193	241	192
KCMF1_-_85198300.23-P1P2	193	169	237	204	262	240
KCMF1_-_85198308.23-P1P2	435	552	216	300	207	271
KCMF1_-_85198311.23-P1P2	329	276	308	216	321	249
KCMF1_-_85198480.23-P1P2	14	112	99	35	141	145
KCNA10_+_111061723.23-ENST00000369771.2	251	159	180	237	223	236
KCNA10_-_111061323.23-ENST00000369771.2	187	110	177	138	222	164
KCNA10_-_111061592.23-ENST00000369771.2	265	228	306	195	211	271
KCNA10_-_111061735.23-ENST00000369771.2	75	88	118	181	137	140
KCNA10_-_111061758.23-ENST00000369771.2	227	152	196	244	173	165
KCNA1_-_5019086.23-P1P2	178	71	110	106	167	90
KCNA1_-_5019322.23-P1P2	66	60	163	211	247	205
KCNA1_-_5019414.23-P1P2	9	61	11	51	142	89
KCNA1_-_5019494.23-P1P2	201	83	182	253	188	192
KCNA1_-_5019497.23-P1P2	127	222	121	85	93	100
KCNA2_+_111148493.23-P2	98	141	238	302	255	270
KCNA2_+_111148592.23-P2	278	210	289	244	273	271
KCNA2_+_111148921.23-P2	141	153	260	160	243	239
KCNA2_+_111148948.23-P2	103	119	172	141	156	185
KCNA2_+_111149685.23-P1	121	127	258	235	270	237
KCNA2_-_111148566.23-P2	158	291	275	260	255	176
KCNA2_-_111149733.23-P1	232	103	111	220	299	191
KCNA2_-_111149941.23-P1	164	203	204	129	199	214
KCNA2_-_111149993.23-P1	131	331	241	318	270	243
KCNA2_-_111149997.23-P1	75	96	194	203	253	206
KCNA3_+_111217315.23-P1P2	112	143	237	204	277	223
KCNA3_+_111217540.23-P1P2	300	319	339	332	355	247
KCNA3_-_111217160.23-P1P2	190	375	263	222	252	202
KCNA3_-_111217179.23-P1P2	52	234	159	150	141	160
KCNA3_-_111217419.23-P1P2	136	114	217	290	252	183
KCNA4_+_30037828.23-P1P2	110	203	254	232	297	269
KCNA4_+_30037995.23-P1P2	87	92	256	202	202	194
KCNA4_+_30038176.23-P1P2	188	414	282	313	249	293
KCNA4_-_30038072.23-P1P2	593	359	323	336	302	329
KCNA4_-_30038287.23-P1P2	63	83	207	153	217	141
KCNA5_-_5153051.23-P1P2	147	130	145	175	261	232
KCNA5_-_5153263.23-P1P2	316	235	275	223	214	189
KCNA5_-_5153430.23-P1P2	77	214	225	280	277	227
KCNA5_-_5153471.23-P1P2	265	81	265	246	311	228
KCNA5_-_5153493.23-P1P2	81	91	111	143	155	109
KCNA6_+_4918857.23-P1P2	325	202	199	255	287	212
KCNA6_+_4918921.23-P1P2	247	258	334	366	364	281
KCNA6_+_4918942.23-P1P2	205	359	240	345	251	258
KCNA6_-_4918561.23-P1P2	134	237	39	28	158	130
KCNA6_-_4918769.23-P1P2	189	165	158	243	205	219
KCNA7_+_49575510.23-P1P2	379	399	231	315	393	280
KCNA7_+_49575870.23-P1P2	47	61	107	74	113	108
KCNA7_-_49575405.23-P1P2	360	112	270	216	291	295
KCNA7_-_49575436.23-P1P2	238	231	135	223	203	254
KCNA7_-_49575880.23-P1P2	185	83	179	209	234	147
KCNAB1_+_156009073.23-P1P2	31	51	39	30	134	142
KCNAB1_+_156009203.23-P1P2	190	127	212	169	196	185
KCNAB1_-_156009146.23-P1P2	65	79	276	254	216	252
KCNAB1_-_156009217.23-P1P2	341	193	445	507	482	363
KCNAB1_-_156009987.23-P1P2	201	182	178	180	242	205
KCNAB2_+_6052748.23-P2	85	106	245	172	217	236
KCNAB2_+_6053175.23-P2	93	351	117	189	184	187
KCNAB2_+_6086442.23-P1	196	150	204	232	243	175
KCNAB2_+_6086473.23-P1	87	185	151	156	199	189
KCNAB2_+_6086816.23-P1	169	165	324	225	316	330
KCNAB2_+_6086856.23-P1	252	131	165	226	212	173
KCNAB2_-_6052774.23-P2	97	90	228	268	268	232
KCNAB2_-_6052791.23-P2	0	0	0	0	0	0
KCNAB2_-_6052813.23-P2	110	128	153	208	206	188
KCNAB2_-_6086851.23-P1	122	131	110	134	207	154
KCNAB3_+_7833108.23-P1P2	82	76	143	187	178	206
KCNAB3_+_7833123.23-P1P2	207	268	281	252	262	180
KCNAB3_-_7832833.23-P1P2	155	76	187	215	244	166
KCNAB3_-_7832905.23-P1P2	206	523	283	264	291	292
KCNAB3_-_7833085.23-P1P2	189	517	156	244	171	190
KCNB1_+_48100423.23-P1P2	76	93	219	234	179	166
KCNB1_+_48100796.23-P1P2	206	365	142	245	290	203
KCNB1_+_48100818.23-P1P2	266	141	213	200	183	169
KCNB1_-_48100402.23-P1P2	100	180	259	183	226	213
KCNB1_-_48100782.23-P1P2	178	179	107	110	108	104
KCNB2_+_73449866.23-P1P2	185	264	149	201	157	162
KCNB2_+_73449871.23-P1P2	44	60	21	36	213	186
KCNB2_-_73449256.23-P1P2	304	380	306	223	272	205
KCNB2_-_73449670.23-P1P2	176	204	206	245	239	257
KCNB2_-_73449675.23-P1P2	189	64	162	157	248	157
KCNC1_+_17756710.23-P1	112	61	311	170	249	219
KCNC1_+_17756778.23-P1	194	58	90	115	99	144
KCNC1_+_17757680.23-P2	101	152	289	266	303	257
KCNC1_+_17757725.23-P2	157	66	191	167	206	219
KCNC1_+_17757729.23-P2	325	217	378	401	342	261
KCNC1_+_17758095.23-P2	198	244	265	301	235	217
KCNC1_-_17756313.23-P1	309	140	163	137	266	191
KCNC1_-_17756352.23-P1	246	178	144	155	221	168
KCNC1_-_17756707.23-P1	300	204	288	263	338	345
KCNC1_-_17758159.23-P2	10	20	62	62	209	158
KCNC2_+_75603069.23-P1P2	129	121	128	118	192	179
KCNC2_+_75603136.23-P1P2	46	102	82	118	229	177
KCNC2_-_75603047.23-P1P2	172	213	203	210	307	327
KCNC2_-_75603530.23-P1P2	183	231	373	276	305	267
KCNC2_-_75603534.23-P1P2	82	214	185	185	205	172
KCNC3_+_50831815.23-P1	127	105	165	137	243	191
KCNC3_+_50832294.23-P1	125	159	243	293	220	253
KCNC3_+_50836734.23-P2	622	306	239	171	302	241
KCNC3_+_50836737.23-P2	202	50	143	144	213	248
KCNC3_+_50836747.23-P2	92	112	226	212	244	228
KCNC3_+_50836760.23-P2	242	57	205	165	168	161
KCNC3_+_50836779.23-P2	83	181	187	185	228	178
KCNC3_-_50831846.23-P1	258	427	260	251	228	255
KCNC3_-_50831919.23-P1	228	98	217	207	264	166
KCNC3_-_50832033.23-P1	181	226	153	210	175	168
KCNC4_+_110752981.23-P1P2	113	163	201	177	207	156
KCNC4_-_110752941.23-P1P2	186	362	134	163	179	178
KCNC4_-_110752988.23-P1P2	112	166	237	164	222	183
KCNC4_-_110753308.23-P1P2	182	226	249	222	345	197
KCNC4_-_110753353.23-P1P2	242	129	145	181	211	260
KCND1_+_48827843.23-P1P2	119	125	161	202	227	217
KCND1_+_48828121.23-P1P2	101	213	135	124	181	109
KCND1_+_48828266.23-P1P2	205	188	238	249	273	198
KCND1_-_48827853.23-P1P2	326	394	269	227	225	196
KCND1_-_48828183.23-P1P2	207	268	200	314	309	195
KCND2_+_119913222.23-P1P2	151	64	193	153	182	194
KCND2_+_119913227.23-P1P2	305	168	313	338	329	234
KCND2_+_119913746.23-P1P2	26	140	149	132	203	187
KCND2_+_119913752.23-P1P2	60	215	146	170	190	167
KCND2_-_119913216.23-P1P2	222	293	194	147	146	186
KCND3_+_112531684.23-P1P2	216	190	168	191	168	193
KCND3_+_112531819.23-P1P2	158	136	249	188	316	239
KCND3_+_112531836.23-P1P2	160	119	201	276	253	229
KCND3_+_112532291.23-P1P2	171	294	244	203	249	239
KCND3_-_112531850.23-P1P2	91	102	148	125	141	165
KCNE1L_+_108867939.23-P1P2	151	96	177	193	198	165
KCNE1L_-_108868003.23-P1P2	268	186	252	300	267	323
KCNE1L_-_108868117.23-P1P2	248	522	266	257	220	196
KCNE1L_-_108868384.23-P1P2	175	74	221	190	240	215
KCNE1L_-_108868398.23-P1P2	125	160	203	159	127	148
KCNE1_+_35884464.23-P1P2	137	271	287	382	274	310
KCNE1_+_35884476.23-P1P2	65	195	219	172	207	227
KCNE1_-_35884072.23-P1P2	202	133	266	244	178	203
KCNE1_-_35884473.23-P1P2	38	40	160	189	180	203
KCNE1_-_35884479.23-P1P2	180	199	255	408	270	261
KCNE2_+_35736362.23-P1P2	129	252	201	365	213	233
KCNE2_+_35736726.23-P1P2	164	127	178	171	203	240
KCNE2_-_35736319.23-P1P2	225	163	349	316	273	270
KCNE2_-_35736333.23-P1P2	166	168	197	170	252	184
KCNE2_-_35736677.23-P1P2	249	116	186	280	228	182
KCNE3_+_74172878.23-P1	231	274	166	240	258	226
KCNE3_+_74178229.23-P2	209	184	350	226	293	223
KCNE3_+_74178542.23-P2	178	125	141	109	139	139
KCNE3_+_74178570.23-P2	163	202	160	253	251	196
KCNE3_+_74178599.23-P2	182	165	129	120	202	137
KCNE3_-_74172869.23-P1	339	475	190	303	237	228
KCNE3_-_74173110.23-P1	258	390	229	237	293	200
KCNE3_-_74173129.23-P1	195	93	208	183	260	217
KCNE3_-_74173159.23-P1	195	148	167	238	223	229
KCNE3_-_74178506.23-P2	496	271	198	244	250	249
KCNE4_+_223916918.23-P1P2	117	212	136	170	222	162
KCNE4_+_223916987.23-P1P2	214	366	233	270	323	236
KCNE4_+_223917321.23-P1P2	185	195	286	310	279	300
KCNE4_+_223917361.23-P1P2	113	238	218	224	273	286
KCNE4_-_223916944.23-P1P2	88	79	184	225	245	193
KCNF1_+_11052093.23-P1P2	125	222	323	228	247	258
KCNF1_+_11052114.23-P1P2	331	207	200	127	210	196
KCNF1_-_11052130.23-P1P2	207	812	309	243	268	288
KCNF1_-_11052134.23-P1P2	618	93	225	289	316	253
KCNF1_-_11052490.23-P1P2	277	180	160	144	228	199
KCNG1_+_49639226.23-P1P2	144	210	319	326	297	328
KCNG1_+_49639239.23-P1P2	129	110	149	128	246	212
KCNG1_+_49639245.23-P1P2	145	95	147	157	217	189
KCNG1_+_49639583.23-P1P2	103	35	189	200	229	147
KCNG1_-_49639232.23-P1P2	215	352	286	278	358	323
KCNG2_+_77623819.23-P1P2	125	175	279	277	267	291
KCNG2_+_77623969.23-P1P2	583	292	315	344	260	214
KCNG2_+_77624214.23-P1P2	229	148	199	348	220	250
KCNG2_+_77624245.23-P1P2	226	83	236	235	280	251
KCNG2_-_77624003.23-P1P2	35	137	18	28	227	145
KCNG3_+_42720650.23-P1P2	63	265	177	173	183	167
KCNG3_+_42720720.23-P1P2	173	243	179	294	236	203
KCNG3_+_42721095.23-P1P2	178	166	219	221	243	191
KCNG3_-_42720642.23-P1P2	398	190	222	301	254	186
KCNG3_-_42721086.23-P1P2	188	183	265	255	324	226
KCNG4_+_84273189.23-P1P2	149	133	71	150	154	132
KCNG4_+_84273555.23-P1P2	99	151	137	194	255	230
KCNG4_-_84273164.23-P1P2	116	166	193	186	176	185
KCNG4_-_84273523.23-P1P2	128	124	213	281	299	326
KCNG4_-_84273585.23-P1P2	143	125	192	232	211	201
KCNH1_+_211306988.23-P1P2	109	172	340	308	293	232
KCNH1_+_211307071.23-P1P2	250	121	232	260	246	216
KCNH1_+_211307427.23-P1P2	284	206	219	298	272	282
KCNH1_+_211307441.23-P1P2	240	101	140	279	185	110
KCNH1_-_211306964.23-P1P2	210	73	153	151	169	188
KCNH2_+_150652414.23-P2	234	132	215	147	204	206
KCNH2_+_150652478.23-P2	196	196	126	134	194	160
KCNH2_+_150652851.23-P2	250	65	146	158	223	193
KCNH2_+_150674914.23-P1	232	62	99	251	181	177
KCNH2_+_150674984.23-P1	172	126	144	293	171	190
KCNH2_-_150652462.23-P2	134	133	166	176	229	217
KCNH2_-_150652789.23-P2	195	122	154	156	126	151
KCNH2_-_150674997.23-P1	97	104	207	215	175	187
KCNH2_-_150675014.23-P1	240	237	191	194	243	278
KCNH2_-_150675385.23-P1	78	301	175	175	152	163
KCNH3_+_49932882.23-P1P2	174	88	167	159	223	183
KCNH3_+_49932911.23-P1P2	257	208	308	208	313	206
KCNH3_+_49933291.23-P1P2	232	147	199	196	182	174
KCNH3_-_49932841.23-P1P2	98	216	177	158	208	146
KCNH3_-_49932878.23-P1P2	163	188	158	227	156	220
KCNH4_+_40333076.23-P1P2	253	291	112	154	269	267
KCNH4_+_40333277.23-P1P2	161	30	143	151	234	249
KCNH4_+_40333291.23-P1P2	197	73	181	206	236	223
KCNH4_-_40333265.23-P1P2	316	480	363	312	236	212
KCNH4_-_40333310.23-P1P2	376	287	207	241	333	176
KCNH5_+_63512126.23-P1P2	113	100	207	204	265	213
KCNH5_+_63512136.23-P1P2	226	152	179	176	244	184
KCNH5_+_63512152.23-P1P2	64	167	273	182	213	198
KCNH5_-_63511723.23-P1P2	261	253	262	245	239	192
KCNH5_-_63511937.23-P1P2	407	248	243	333	380	282
KCNH6_+_61600777.23-P1P2	247	229	308	332	279	320
KCNH6_-_61600728.23-P1P2	198	294	204	301	292	269
KCNH6_-_61600747.23-P1P2	131	211	282	263	292	255
KCNH6_-_61600780.23-P1P2	245	237	249	286	267	224
KCNH6_-_61601164.23-P1P2	303	249	217	353	315	220
KCNH7_+_163695219.23-P1P2	169	269	216	271	150	210
KCNH7_+_163695224.23-P1P2	301	130	161	141	136	134
KCNH7_+_163695228.23-P1P2	222	122	212	149	209	225
KCNH7_+_163695253.23-P1P2	138	174	300	344	346	285
KCNH7_-_163694912.23-P1P2	205	206	210	103	226	195
KCNH8_+_19190063.23-P1P2	36	108	233	279	240	197
KCNH8_+_19190115.23-P1P2	233	131	194	204	238	256
KCNH8_+_19190359.23-P1P2	40	164	134	93	214	156
KCNH8_-_19190008.23-P1P2	18	13	29	25	177	161
KCNH8_-_19190031.23-P1P2	204	150	155	118	174	188
KCNIP1_+_169931016.23-P1P2	310	132	207	236	245	203
KCNIP1_+_169931021.23-P1P2	148	96	117	139	237	221
KCNIP1_+_169931252.23-P1P2	108	143	209	225	297	279
KCNIP1_+_169931426.23-P1P2	134	135	171	103	196	136
KCNIP1_+_169931464.23-P1P2	227	353	291	252	268	267
KCNIP2_+_103603104.23-P1P2	196	170	256	262	331	220
KCNIP2_-_103603492.23-P1P2	146	166	154	162	159	170
KCNIP2_-_103603498.23-P1P2	198	100	230	280	294	205
KCNIP2_-_103603541.23-P1P2	248	195	320	405	299	267
KCNIP2_-_103603544.23-P1P2	173	215	153	155	214	226
KCNIP3_+_96012253.23-ENST00000468529.1	285	129	163	149	176	155
KCNIP3_+_96012664.23-ENST00000468529.1	242	204	296	352	273	235
KCNIP3_+_96012765.23-ENST00000468529.1	45	250	170	330	257	265
KCNIP3_-_96012316.23-ENST00000468529.1	380	680	211	246	226	194
KCNIP3_-_96012720.23-ENST00000468529.1	111	109	114	148	174	202
KCNIP4_+_21305306.23-ENST00000382150.4	53	92	171	220	224	199
KCNIP4_+_21305519.23-ENST00000382150.4	83	231	178	201	274	319
KCNIP4_-_21305545.23-ENST00000382150.4	563	176	238	237	272	261
KCNIP4_-_21305582.23-ENST00000382150.4	225	181	205	244	267	178
KCNIP4_-_21305636.23-ENST00000382150.4	220	318	236	302	308	265
KCNJ10_-_160039877.23-P1P2	194	146	154	165	204	168
KCNJ10_-_160039881.23-P1P2	128	229	174	187	187	219
KCNJ10_-_160039910.23-P1P2	283	350	116	175	192	211
KCNJ10_-_160039935.23-P1P2	55	98	94	133	157	152
KCNJ10_-_160039954.23-P1P2	175	211	121	134	135	154
KCNJ11_+_17410438.23-P1P2	84	63	194	143	155	153
KCNJ11_+_17410460.23-P1P2	322	180	130	142	153	144
KCNJ11_-_17410845.23-P1P2	120	225	184	152	193	223
KCNJ11_-_17410851.23-P1P2	205	100	147	178	229	231
KCNJ11_-_17410861.23-P1P2	46	98	53	73	183	222
KCNJ12_+_21279686.23-P1P2	143	412	114	144	194	158
KCNJ12_+_21279951.23-P1P2	116	18	102	109	113	131
KCNJ12_+_21280077.23-P1P2	0	0	0	0	0	0
KCNJ12_+_21280385.23-P1P2	163	164	192	200	261	237
KCNJ12_-_21280051.23-P1P2	98	185	106	88	187	197
KCNJ13_+_233640874.23-P1P2	214	305	234	208	296	255
KCNJ13_-_233641187.23-P1P2	171	151	186	176	217	177
KCNJ13_-_233641191.23-P1P2	203	338	194	245	203	218
KCNJ13_-_233641199.23-P1P2	136	171	175	148	141	183
KCNJ13_-_233641276.23-P1P2	231	466	216	322	282	257
KCNJ14_+_48958256.23-P1P2	275	80	247	256	328	216
KCNJ14_+_48958453.23-P1P2	299	202	231	336	283	197
KCNJ14_+_48958514.23-P1P2	131	165	341	265	340	295
KCNJ14_-_48958961.23-P1P2	195	78	161	200	185	149
KCNJ14_-_48959229.23-P1P2	177	155	225	208	256	209
KCNJ15_+_39628676.23-P1P2	246	103	227	277	258	251
KCNJ15_+_39628689.23-P1P2	245	398	191	210	205	236
KCNJ15_+_39629068.23-P1P2	54	65	114	212	220	193
KCNJ15_+_39629073.23-P1P2	91	153	196	244	197	199
KCNJ15_+_39629077.23-P1P2	171	116	250	281	285	302
KCNJ16_+_68071789.23-P1P2	258	362	290	416	288	298
KCNJ16_+_68071876.23-P1P2	292	432	353	245	366	231
KCNJ16_+_68071890.23-P1P2	156	74	169	144	154	137
KCNJ16_-_68071517.23-P1P2	155	136	179	175	220	228
KCNJ16_-_68071531.23-P1P2	93	97	89	124	168	115
KCNJ18_+_21279686.23-P1P2	0	0	0	0	0	0
KCNJ18_+_21279951.23-P1P2	0	0	0	0	0	0
KCNJ18_+_21280077.23-P1P2	0	0	0	0	0	0
KCNJ18_+_21280385.23-P1P2	0	0	0	0	0	0
KCNJ18_-_21280051.23-P1P2	0	0	0	0	0	0
KCNJ1_+_128736754.23-P1P2	122	71	112	107	127	102
KCNJ1_+_128737130.23-P1P2	341	299	259	214	273	227
KCNJ1_-_128736790.23-P1P2	255	75	228	172	253	171
KCNJ1_-_128736857.23-P1P2	87	144	149	114	247	170
KCNJ1_-_128737204.23-P1P2	92	62	151	190	216	159
KCNJ2_+_68165659.23-P1P2	117	184	177	180	262	139
KCNJ2_+_68165771.23-P1P2	345	217	298	423	309	284
KCNJ2_-_68165848.23-P1P2	176	289	285	343	237	230
KCNJ2_-_68166150.23-P1P2	234	240	287	214	297	271
KCNJ2_-_68166164.23-P1P2	248	224	136	285	236	190
KCNJ3_+_155554546.23-P1P2	428	502	243	285	226	210
KCNJ3_+_155555275.23-P1P2	154	246	253	139	206	179
KCNJ3_+_155555630.23-P1P2	54	134	141	177	125	155
KCNJ3_-_155554344.23-P1P2	157	168	227	154	239	214
KCNJ3_-_155554823.23-P1P2	182	285	175	193	190	222
KCNJ4_+_38851214.23-P1P2	129	140	130	184	121	120
KCNJ4_+_38851389.23-P1P2	224	175	152	163	265	184
KCNJ4_+_38851543.23-P1P2	182	72	279	319	280	273
KCNJ4_+_38851571.23-P1P2	37	19	100	119	215	155
KCNJ4_+_38851618.23-P1P2	729	185	244	211	198	201
KCNJ5_+_128761452.23-P1P2	79	101	87	141	165	152
KCNJ5_+_128761813.23-P1P2	87	113	114	280	211	109
KCNJ5_-_128761270.23-P1P2	106	116	202	218	234	232
KCNJ5_-_128761671.23-P1P2	167	88	230	233	266	219
KCNJ5_-_128761704.23-P1P2	292	225	317	213	259	229
KCNJ6_+_39288469.23-P1P2	189	231	201	233	200	249
KCNJ6_-_39288204.23-P1P2	150	351	150	163	161	161
KCNJ6_-_39288604.23-P1P2	104	13	72	47	230	226
KCNJ6_-_39288642.23-P1P2	70	65	224	180	186	190
KCNJ6_-_39288645.23-P1P2	97	383	145	174	191	150
KCNJ8_-_21927237.23-P1P2	79	114	182	274	187	171
KCNJ8_-_21927578.23-P1P2	353	649	335	304	394	291
KCNJ8_-_21927604.23-P1P2	235	274	188	241	216	216
KCNJ8_-_21927607.23-P1P2	211	121	267	254	198	164
KCNJ8_-_21927679.23-P1P2	160	272	245	356	261	231
KCNJ9_+_160051340.23-P1P2	98	149	231	192	263	217
KCNJ9_+_160051354.23-P1P2	157	113	181	230	256	210
KCNJ9_+_160051390.23-P1P2	146	190	227	230	198	223
KCNJ9_+_160051394.23-P1P2	124	164	229	277	292	281
KCNJ9_+_160051604.23-P1P2	256	98	210	379	279	223
KCNK10_+_88789085.23-P1P2	270	182	132	262	177	280
KCNK10_+_88789544.23-P1P2	183	189	220	253	257	221
KCNK10_-_88789079.23-P1P2	71	124	129	194	151	171
KCNK10_-_88789489.23-P1P2	49	65	102	80	125	163
KCNK10_-_88789505.23-P1P2	190	112	283	248	266	307
KCNK12_+_47797605.23-P1P2	321	366	244	281	298	238
KCNK12_+_47797615.23-P1P2	20	61	118	115	157	156
KCNK12_+_47797698.23-P1P2	136	104	301	328	327	225
KCNK12_+_47798053.23-P1P2	132	138	307	261	240	279
KCNK12_-_47798064.23-P1P2	217	61	167	130	214	211
KCNK13_+_90528652.23-P1P2	10	28	101	99	160	158
KCNK13_+_90528749.23-P1P2	584	208	178	206	222	242
KCNK13_+_90528776.23-P1P2	61	112	159	148	206	153
KCNK13_-_90528374.23-P1P2	130	135	173	168	211	137
KCNK13_-_90528377.23-P1P2	304	656	356	337	323	243
KCNK15_+_43374594.23-P1P2	189	144	199	200	217	216
KCNK15_+_43374890.23-P1P2	67	125	157	171	136	155
KCNK15_+_43374966.23-P1P2	127	106	260	219	229	219
KCNK15_+_43374993.23-P1P2	98	149	101	144	120	124
KCNK15_-_43374520.23-P1P2	136	220	211	250	188	175
KCNK16_+_39290425.23-P1P2	552	251	66	88	132	142
KCNK16_+_39290694.23-P1P2	218	119	197	256	241	189
KCNK16_-_39290230.23-P1P2	272	188	243	304	339	274
KCNK16_-_39290257.23-P1P2	202	136	251	255	302	278
KCNK16_-_39290397.23-P1P2	195	720	152	271	206	178
KCNK17_+_39282166.23-P1P2	206	233	141	159	186	127
KCNK17_-_39281768.23-P1P2	249	186	284	432	315	326
KCNK17_-_39282144.23-P1P2	152	101	199	166	261	169
KCNK17_-_39282148.23-P1P2	139	83	139	178	204	209
KCNK17_-_39282152.23-P1P2	133	108	124	150	142	131
KCNK18_+_118957024.23-ENST00000334549.1	76	194	163	132	258	157
KCNK18_+_118957076.23-ENST00000334549.1	181	288	203	251	297	258
KCNK18_-_118957013.23-ENST00000334549.1	195	201	184	262	249	151
KCNK18_-_118957244.23-ENST00000334549.1	482	115	205	144	217	217
KCNK18_-_118957423.23-ENST00000334549.1	280	548	180	225	296	218
KCNK1_+_233749927.23-P1P2	239	303	368	433	445	396
KCNK1_+_233749967.23-P1P2	81	121	160	163	238	167
KCNK1_+_233750266.23-P1P2	497	150	203	169	222	238
KCNK1_-_233749936.23-P1P2	245	304	278	250	270	325
KCNK1_-_233749964.23-P1P2	176	330	94	98	209	134
KCNK2_+_215256151.23-P1P2	175	99	127	143	163	136
KCNK2_+_215256458.23-P1P2	73	43	165	164	195	195
KCNK2_+_215256491.23-P1P2	234	73	59	100	144	161
KCNK2_-_215256074.23-P1P2	69	125	211	261	184	183
KCNK2_-_215256119.23-P1P2	160	195	252	402	272	297
KCNK3_+_26916020.23-P1P2	220	179	202	253	267	252
KCNK3_-_26915657.23-P1P2	139	249	309	291	248	281
KCNK3_-_26915669.23-P1P2	286	210	210	190	246	244
KCNK3_-_26915751.23-P1P2	167	235	188	156	189	163
KCNK3_-_26915856.23-P1P2	174	248	304	188	365	176
KCNK4_+_64058742.23-P1P2	112	127	193	199	210	156
KCNK4_+_64059211.23-P1P2	185	288	209	319	227	196
KCNK4_+_64059240.23-P1P2	98	321	269	241	288	244
KCNK4_-_64059205.23-P1P2	338	206	363	272	377	327
KCNK4_-_64059227.23-P1P2	206	120	202	238	305	218
KCNK5_+_39196794.23-P1P2	144	191	179	209	240	219
KCNK5_+_39197229.23-P1P2	155	135	254	172	271	245
KCNK5_+_39197236.23-P1P2	237	95	214	225	282	215
KCNK5_-_39197169.23-P1P2	216	97	209	242	198	182
KCNK5_-_39197180.23-P1P2	128	152	151	179	170	201
KCNK6_+_38810521.23-P1P2	204	153	265	246	328	284
KCNK6_+_38810906.23-P1P2	225	144	106	107	146	155
KCNK6_-_38810505.23-P1P2	185	167	220	317	235	209
KCNK6_-_38810536.23-P1P2	120	144	109	140	164	169
KCNK6_-_38810912.23-P1P2	201	180	178	254	250	235
KCNK7_+_65362862.23-P1P2	118	97	109	81	221	207
KCNK7_+_65363210.23-P1P2	104	168	350	303	226	211
KCNK7_-_65363207.23-P1P2	247	142	211	277	264	259
KCNK7_-_65363219.23-P1P2	38	109	132	122	137	191
KCNK7_-_65363227.23-P1P2	247	116	261	228	269	192
KCNK9_+_140715226.23-ENST00000303015.1,ENST00000520439.1	150	277	240	229	265	208
KCNK9_-_140714957.23-ENST00000303015.1,ENST00000520439.1	137	174	242	236	303	304
KCNK9_-_140714960.23-ENST00000303015.1,ENST00000520439.1	202	143	125	138	179	153
KCNK9_-_140715164.23-ENST00000303015.1,ENST00000520439.1	93	201	161	214	255	145
KCNK9_-_140715167.23-ENST00000303015.1,ENST00000520439.1	247	39	117	127	147	141
KCNMA1_+_79397032.23-P1P2	256	100	148	195	198	201
KCNMA1_+_79397135.23-P1P2	110	199	153	205	140	156
KCNMA1_+_79397479.23-P1P2	235	211	165	207	210	225
KCNMA1_-_79397061.23-P1P2	191	201	161	149	243	197
KCNMA1_-_79397295.23-P1P2	123	246	130	111	139	142
KCNMB1_+_169815957.23-P1P2	167	185	169	211	221	164
KCNMB1_+_169815960.23-P1P2	250	365	236	240	288	260
KCNMB1_+_169815968.23-P1P2	289	310	260	231	219	238
KCNMB1_-_169816143.23-P1P2	198	246	328	203	296	267
KCNMB1_-_169816148.23-P1P2	130	212	164	164	179	227
KCNMB2_+_178254284.23-P2	173	189	163	175	220	192
KCNMB2_+_178254689.23-P2	94	93	187	171	168	183
KCNMB2_+_178276652.23-P1	148	83	183	153	209	198
KCNMB2_+_178276657.23-P1	510	186	219	231	260	301
KCNMB2_-_178254030.23-P2	178	554	164	166	192	226
KCNMB2_-_178254189.23-P2	140	202	280	235	271	190
KCNMB2_-_178254499.23-P2	111	272	155	241	233	177
KCNMB2_-_178276701.23-P1	194	252	236	309	354	263
KCNMB2_-_178276709.23-P1	324	194	210	196	254	210
KCNMB2_-_178276756.23-P1	247	319	224	178	241	263
KCNMB3_+_178977357.23-P1P2	122	172	174	171	214	129
KCNMB3_+_178977629.23-P1P2	239	111	299	305	245	248
KCNMB3_+_178977723.23-P1P2	189	63	104	230	178	115
KCNMB3_+_178977741.23-P1P2	181	199	320	202	298	263
KCNMB3_-_178977600.23-P1P2	171	110	254	125	181	138
KCNMB4_+_70760330.23-P1P2	127	155	192	218	210	172
KCNMB4_-_70760118.23-P1P2	113	151	161	135	148	157
KCNMB4_-_70760511.23-P1P2	167	147	178	250	234	212
KCNMB4_-_70760532.23-P1P2	177	136	185	148	276	228
KCNMB4_-_70760746.23-P1P2	203	150	195	204	159	182
KCNN1_+_18063076.23-P1P2	253	186	358	336	374	317
KCNN1_+_18063134.23-P1P2	186	225	322	219	233	244
KCNN1_+_18063519.23-P1P2	79	174	229	216	197	180
KCNN1_-_18063147.23-P1P2	121	262	240	203	237	182
KCNN1_-_18063456.23-P1P2	168	135	264	180	270	289
KCNN2_+_113697798.23-P1P2	161	57	139	186	193	167
KCNN2_+_113697829.23-P1P2	175	106	164	216	164	174
KCNN2_+_113697843.23-P1P2	79	44	153	123	152	146
KCNN2_+_113698151.23-P1P2	224	251	183	331	295	280
KCNN2_+_113698242.23-P1P2	343	349	284	411	371	298
KCNN3_+_154842706.23-P1P2	281	134	175	217	187	209
KCNN3_-_154842280.23-P1P2	0	19	3	6	142	116
KCNN3_-_154842704.23-P1P2	164	242	286	285	385	273
KCNN3_-_154842713.23-P1P2	107	250	217	220	190	220
KCNN3_-_154842724.23-P1P2	130	54	133	99	179	135
KCNN4_+_44284906.23-P1P2	160	159	249	299	223	216
KCNN4_+_44284937.23-P1P2	129	86	187	159	232	182
KCNN4_+_44285161.23-P1P2	121	245	194	122	188	158
KCNN4_-_44285079.23-P1P2	195	186	261	267	286	261
KCNN4_-_44285120.23-P1P2	87	48	118	179	162	152
KCNQ1_+_2466544.23-P1P2	95	186	216	177	247	231
KCNQ1_+_2466618.23-P1P2	241	146	93	89	166	149
KCNQ1_+_2466621.23-P1P2	86	120	153	163	161	128
KCNQ1_+_2466638.23-P1P2	103	135	190	180	268	187
KCNQ1_-_2466650.23-P1P2	87	45	165	151	145	117
KCNQ2_+_62103790.23-P1P2	225	165	198	153	201	159
KCNQ2_+_62103793.23-P1P2	156	88	119	218	173	197
KCNQ2_+_62103935.23-P1P2	855	194	217	159	210	204
KCNQ2_+_62103978.23-P1P2	315	386	142	202	282	231
KCNQ2_-_62103929.23-P1P2	115	199	216	240	160	255
KCNQ3_+_133492647.23-P1P2	148	100	125	119	226	188
KCNQ3_+_133492754.23-P1P2	113	208	138	102	190	232
KCNQ3_+_133492805.23-P1P2	157	254	212	294	293	231
KCNQ3_-_133492956.23-P1P2	181	85	146	173	191	133
KCNQ3_-_133493125.23-P1P2	394	346	182	159	228	185
KCNQ4_+_41249544.23-P1P2	186	246	166	214	278	203
KCNQ4_-_41249528.23-P1P2	117	107	180	163	206	141
KCNQ4_-_41249534.23-P1P2	198	123	157	226	211	179
KCNQ4_-_41249558.23-P1P2	195	148	267	207	215	259
KCNQ4_-_41249865.23-P1P2	130	294	184	227	202	142
KCNQ5_+_73331813.23-P1P2	179	210	264	307	288	346
KCNQ5_+_73331832.23-P1P2	215	76	237	212	189	194
KCNQ5_-_73331944.23-P1P2	187	153	207	341	230	207
KCNQ5_-_73331986.23-P1P2	54	115	64	60	208	207
KCNQ5_-_73332034.23-P1P2	217	228	179	224	268	250
KCNRG_+_50589925.23-P1P2	186	355	231	258	250	193
KCNRG_+_50590103.23-P1P2	160	143	141	180	232	182
KCNRG_+_50590127.23-P1P2	298	71	231	263	222	228
KCNRG_-_50589641.23-P1P2	137	251	189	127	242	182
KCNRG_-_50590089.23-P1P2	120	100	173	204	202	194
KCNS1_+_43729555.23-P1P2	94	156	125	168	177	184
KCNS1_+_43729714.23-P1P2	219	201	219	200	267	244
KCNS1_+_43729736.23-P1P2	133	162	277	213	206	238
KCNS1_-_43729549.23-P1P2	149	197	195	282	208	207
KCNS1_-_43729569.23-P1P2	182	200	190	166	200	134
KCNS2_+_99439489.23-P1P2	293	340	305	257	369	360
KCNS2_+_99439808.23-P1P2	168	435	318	251	249	241
KCNS2_+_99439875.23-P1P2	123	217	204	239	194	174
KCNS2_-_99439845.23-P1P2	309	213	224	312	278	287
KCNS2_-_99439967.23-P1P2	183	198	220	276	291	235
KCNS3_+_18059995.23-P1P2	97	85	196	256	243	289
KCNS3_+_18060165.23-P1P2	218	227	139	160	189	124
KCNS3_-_18059939.23-P1P2	110	121	71	160	207	148
KCNS3_-_18060306.23-P1P2	132	115	190	169	278	263
KCNS3_-_18060467.23-P1P2	98	317	222	281	191	239
KCNT1_+_138606303.23-P2	219	178	286	299	295	163
KCNT1_+_138606515.23-P2	252	340	323	169	234	281
KCNT1_+_138628554.23-P1	133	152	265	171	220	271
KCNT1_+_138628947.23-P1	239	159	191	175	186	128
KCNT1_-_138606317.23-P2	226	424	252	351	277	244
KCNT1_-_138606320.23-P2	104	202	169	207	272	290
KCNT1_-_138606724.23-P2	127	143	148	144	212	180
KCNT1_-_138628481.23-P1	120	144	209	201	212	214
KCNT1_-_138628515.23-P1	89	240	205	173	247	167
KCNT1_-_138628842.23-P1	216	163	170	159	245	200
KCNT2_+_196577036.23-P1P2	177	186	186	151	204	154
KCNT2_-_196577524.23-P1P2	139	233	294	239	352	267
KCNT2_-_196577542.23-P1P2	87	274	206	127	279	174
KCNT2_-_196577553.23-P1P2	289	198	212	232	294	219
KCNT2_-_196577558.23-P1P2	184	214	186	200	289	250
KCNU1_+_36642019.23-P1P2	196	245	324	328	333	333
KCNU1_+_36642131.23-P1P2	166	201	251	236	291	207
KCNU1_+_36642252.23-P1P2	139	141	191	224	196	183
KCNU1_-_36641901.23-P1P2	139	284	209	256	160	200
KCNU1_-_36642262.23-P1P2	177	330	289	340	308	287
KCNV1_+_110987506.23-P1P2	100	68	153	139	177	120
KCNV1_+_110987510.23-P1P2	302	214	223	278	189	202
KCNV1_-_110987947.23-P1P2	100	109	156	214	260	177
KCNV1_-_110987953.23-P1P2	154	209	186	270	292	228
KCNV1_-_110987957.23-P1P2	231	102	225	183	278	201
KCNV2_+_2717602.23-P1P2	233	177	255	274	249	264
KCNV2_-_2717578.23-P1P2	164	131	102	155	242	192
KCNV2_-_2717590.23-P1P2	363	131	123	180	123	159
KCNV2_-_2717920.23-P1P2	315	203	399	311	414	406
KCNV2_-_2717952.23-P1P2	261	430	356	265	379	312
KCP_+_128543000.23-P2	102	399	125	135	175	179
KCP_+_128543049.23-P2	152	93	164	125	153	134
KCP_+_128543339.23-P2	314	135	173	221	196	247
KCP_+_128543342.23-P2	92	788	215	241	189	194
KCP_+_128543387.23-P2	120	223	260	267	290	205
KCP_+_128550716.23-P1	184	179	144	178	177	237
KCP_+_128550720.23-P1	469	425	235	149	214	175
KCP_-_128550544.23-P1	93	192	204	185	207	182
KCP_-_128550701.23-P1	152	156	198	169	209	201
KCP_-_128550713.23-P1	116	197	279	294	235	250
KCTD10_+_109914946.23-P1P2	145	68	131	200	208	209
KCTD10_-_109915048.23-P1P2	103	191	147	232	186	236
KCTD10_-_109915079.23-P1P2	60	96	136	144	169	164
KCTD10_-_109915086.23-P1P2	84	94	221	205	307	224
KCTD10_-_109915112.23-P1P2	62	52	157	122	130	207
KCTD11_+_7255575.23-P1P2	99	76	164	175	169	170
KCTD11_-_7255491.23-P1P2	479	277	290	242	282	217
KCTD11_-_7255515.23-P1P2	397	239	192	268	279	223
KCTD11_-_7255527.23-P1P2	301	386	234	134	245	216
KCTD11_-_7255559.23-P1P2	265	221	183	171	232	144
KCTD12_+_77460050.23-P1P2	202	143	357	351	366	303
KCTD12_+_77460435.23-P1P2	214	151	197	165	221	160
KCTD12_+_77460488.23-P1P2	215	93	148	219	208	222
KCTD12_+_77460541.23-P1P2	286	238	324	316	303	270
KCTD12_+_77460574.23-P1P2	195	221	222	301	263	250
KCTD13_+_29937100.23-P1P2	299	227	159	222	173	221
KCTD13_+_29937474.23-P1P2	103	158	201	205	233	165
KCTD13_+_29937504.23-P1P2	654	416	102	115	95	133
KCTD13_-_29937096.23-P1P2	66	172	132	162	170	173
KCTD13_-_29937293.23-P1P2	451	320	258	288	274	284
KCTD14_+_77734260.23-P1P2	134	135	156	160	271	202
KCTD14_+_77734289.23-P1P2	54	173	165	222	229	190
KCTD14_-_77733914.23-P1P2	243	68	89	144	167	137
KCTD14_-_77733945.23-P1P2	163	146	211	183	292	232
KCTD14_-_77734234.23-P1P2	149	58	151	168	169	160
KCTD15_+_34287831.23-P1P2	235	186	226	233	228	227
KCTD15_+_34288231.23-P1P2	302	217	131	190	174	121
KCTD15_-_34287810.23-P1P2	173	103	190	136	234	219
KCTD15_-_34287813.23-P1P2	221	266	189	301	299	285
KCTD15_-_34287841.23-P1P2	550	344	131	294	256	234
KCTD16_+_143584955.23-P1P2	57	189	187	271	202	151
KCTD16_+_143585018.23-P1P2	324	195	260	279	279	292
KCTD16_+_143585022.23-P1P2	86	136	243	183	201	156
KCTD16_+_143585305.23-P1P2	197	172	257	249	306	238
KCTD16_-_143585008.23-P1P2	598	167	216	203	250	233
KCTD17_+_37448037.23-P1P2	137	144	147	121	160	149
KCTD17_+_37448207.23-P1P2	48	95	202	130	182	130
KCTD17_+_37448228.23-P1P2	215	364	309	254	340	369
KCTD17_-_37447805.23-P1P2	58	88	183	284	164	170
KCTD17_-_37448001.23-P1P2	330	130	236	186	317	262
KCTD18_+_201374541.23-P1P2	165	276	241	282	309	288
KCTD18_+_201374722.23-P1P2	69	67	136	151	158	119
KCTD18_+_201374743.23-P1P2	115	798	143	206	171	163
KCTD18_+_201374760.23-P1P2	131	145	241	188	255	214
KCTD18_-_201374759.23-P1P2	68	239	210	193	248	222
KCTD19_+_67360236.23-P1P2	104	221	132	112	105	109
KCTD19_+_67360601.23-P1P2	118	84	223	160	206	238
KCTD19_+_67360606.23-P1P2	321	312	232	329	293	321
KCTD19_-_67360611.23-P1P2	148	146	172	231	277	221
KCTD19_-_67360617.23-P1P2	81	89	130	123	182	196
KCTD1_+_24128280.23-P1P2	213	223	131	164	171	185
KCTD1_+_24128477.23-P1P2	84	69	105	83	150	160
KCTD1_+_24128496.23-P1P2	91	198	159	132	181	146
KCTD1_-_24128091.23-P1P2	263	244	208	214	218	228
KCTD1_-_24128526.23-P1P2	234	137	274	225	249	283
KCTD20_+_36410855.23-P1P2	88	205	178	214	207	225
KCTD20_+_36411195.23-P1P2	34	112	114	147	234	198
KCTD20_-_36410804.23-P1P2	148	204	219	280	301	242
KCTD20_-_36411064.23-P1P2	168	274	207	96	202	145
KCTD20_-_36411151.23-P1P2	181	122	102	157	226	183
KCTD21_+_77899289.23-P1P2	140	145	149	150	155	126
KCTD21_+_77899412.23-P1P2	103	161	152	147	134	140
KCTD21_+_77899429.23-P1P2	120	424	155	257	263	201
KCTD21_+_77899624.23-P1P2	602	197	195	241	215	201
KCTD21_+_77899647.23-P1P2	179	199	342	465	390	382
KCTD2_+_73043723.23-P1P2	148	472	213	190	238	212
KCTD2_+_73043746.23-P1P2	179	243	219	215	219	279
KCTD2_+_73043815.23-P1P2	256	205	147	224	160	166
KCTD2_-_73043375.23-P1P2	142	260	159	193	203	196
KCTD2_-_73043729.23-P1P2	109	96	157	238	258	229
KCTD3_+_215741146.23-P1P2	439	147	312	291	325	233
KCTD3_+_215741158.23-P1P2	195	418	290	189	218	191
KCTD3_+_215741161.23-P1P2	209	106	212	154	311	233
KCTD3_-_215740754.23-P1P2	86	135	94	86	228	230
KCTD3_-_215740886.23-P1P2	216	75	212	234	284	224
KCTD4_+_45768311.23-P1P2	107	346	264	206	221	189
KCTD4_+_45768315.23-P1P2	111	51	127	97	146	142
KCTD4_+_45768329.23-P1P2	142	436	214	226	267	235
KCTD4_+_45768765.23-P1P2	152	302	217	162	224	270
KCTD4_+_45768778.23-P1P2	209	604	236	291	309	292
KCTD5_+_2732512.23-P1P2	765	927	271	328	257	234
KCTD5_+_2732713.23-P1P2	1284	813	220	194	172	195
KCTD5_-_2732700.23-P1P2	639	453	277	156	176	259
KCTD5_-_2732816.23-P1P2	159	139	216	220	214	183
KCTD5_-_2732893.23-P1P2	696	520	177	291	205	196
KCTD6_+_58477678.23-P1P2	160	188	157	129	211	180
KCTD6_+_58477886.23-P1P2	498	180	286	162	223	228
KCTD6_+_58477889.23-P1P2	60	166	138	177	186	107
KCTD6_+_58478210.23-P1P2	278	196	280	264	341	272
KCTD6_-_58477903.23-P1P2	299	222	214	150	204	196
KCTD7_+_66205722.23-P1P2	204	337	247	192	247	283
KCTD7_+_66205934.23-P1P2	157	355	260	248	234	200
KCTD7_+_66206124.23-P1P2	109	122	156	204	232	188
KCTD7_-_66205731.23-P1P2	319	173	270	227	262	248
KCTD7_-_66205739.23-P1P2	126	177	305	247	324	228
KCTD8_+_44450385.23-P1P2	90	233	117	156	208	195
KCTD8_-_44450730.23-P1P2	183	152	252	240	235	213
KCTD8_-_44450764.23-P1P2	101	114	89	119	155	156
KCTD8_-_44450781.23-P1P2	198	194	184	203	257	151
KCTD8_-_44450852.23-P1P2	283	336	225	243	348	315
KCTD9_+_25315923.23-P1P2	225	341	144	161	181	151
KCTD9_+_25315928.23-P1P2	147	113	209	226	197	211
KCTD9_+_25315957.23-P1P2	158	134	157	232	202	174
KCTD9_+_25315962.23-P1P2	178	282	179	190	328	208
KCTD9_-_25315939.23-P1P2	105	112	139	233	282	247
KDELC1_+_103450945.23-P1P2	260	250	223	213	251	289
KDELC1_+_103451230.23-P1P2	135	116	197	140	176	251
KDELC1_+_103451305.23-P1P2	166	104	162	332	272	213
KDELC1_+_103451309.23-P1P2	319	319	238	244	327	293
KDELC1_-_103451345.23-P1P2	164	128	206	196	247	189
KDELC2_-_108368781.23-P1P2	131	212	216	280	198	191
KDELC2_-_108368896.23-P1P2	91	104	163	177	160	130
KDELC2_-_108369098.23-P1P2	120	49	107	100	120	131
KDELC2_-_108369114.23-P1P2	266	206	22	25	126	142
KDELC2_-_108369127.23-P1P2	528	507	449	408	445	350
KDELR1_+_48894725.23-P1P2	154	118	216	258	274	267
KDELR1_-_48894126.23-P1P2	143	110	108	137	186	160
KDELR1_-_48894538.23-P1P2	165	146	147	219	232	179
KDELR1_-_48894603.23-P1P2	246	165	143	177	219	182
KDELR1_-_48894775.23-P1P2	27	64	90	90	128	153
KDELR2_+_6523419.23-P1P2	169	35	144	181	234	224
KDELR2_+_6523446.23-P1P2	306	295	176	206	177	203
KDELR2_+_6523756.23-P1P2	190	1101	287	290	207	331
KDELR2_-_6523766.23-P1P2	65	79	126	114	150	126
KDELR2_-_6523772.23-P1P2	37	77	103	113	117	130
KDELR3_-_38864084.23-P1P2	157	263	119	130	211	202
KDELR3_-_38864119.23-P1P2	189	109	160	163	182	139
KDELR3_-_38864154.23-P1P2	106	104	44	66	164	116
KDELR3_-_38864528.23-P1P2	146	124	188	214	193	169
KDELR3_-_38864531.23-P1P2	164	193	191	226	165	157
KDM1A_-_23345982.23-P1P2	580	970	105	125	146	144
KDM1A_-_23346012.23-P1P2	1775	1535	55	45	180	176
KDM1A_-_23346064.23-P1P2	1586	1407	71	76	254	268
KDM1A_-_23346409.23-P1P2	954	935	90	120	321	373
KDM1A_-_23346445.23-P1P2	2528	2315	146	107	293	206
KDM1B_+_18155721.23-P1P2	299	210	212	325	239	208
KDM1B_-_18155664.23-P1P2	16	32	10	6	88	75
KDM1B_-_18155701.23-P1P2	73	150	242	199	205	208
KDM1B_-_18155771.23-P1P2	79	200	122	140	159	142
KDM1B_-_18156169.23-P1P2	135	105	231	281	244	298
KDM2A_+_66886784.23-P1P2	74	169	156	173	181	157
KDM2A_-_66886750.23-P1P2	299	111	165	234	151	133
KDM2A_-_66886763.23-P1P2	110	69	77	71	195	130
KDM2A_-_66886766.23-P1P2	306	272	142	128	213	189
KDM2A_-_66886795.23-P1P2	282	127	230	238	272	241
KDM2B_+_122018398.23-ENST00000377069.4	57	138	209	168	241	176
KDM2B_+_122018401.23-ENST00000377069.4	242	234	288	302	345	275
KDM2B_+_122018617.23-ENST00000377071.4	194	137	187	170	279	216
KDM2B_+_122018950.23-ENST00000377071.4	190	254	236	216	243	235
KDM2B_-_122017740.23-ENST00000377069.4	379	206	174	159	259	252
KDM2B_-_122018450.23-ENST00000377069.4	185	359	347	273	328	245
KDM2B_-_122018450.23-ENST00000377071.4	0	0	0	0	0	0
KDM2B_-_122018473.23-ENST00000377069.4	164	84	192	169	177	150
KDM2B_-_122018473.23-ENST00000377071.4	0	0	0	0	0	0
KDM2B_-_122018913.23-ENST00000377071.4	261	192	107	212	221	160
KDM3A_+_86668536.23-P1P2	220	167	294	255	286	326
KDM3A_-_86668516.23-P1P2	456	229	203	251	249	160
KDM3A_-_86668532.23-P1P2	189	282	167	210	264	245
KDM3A_-_86668552.23-P1P2	453	420	292	187	241	279
KDM3A_-_86668555.23-P1P2	124	161	178	220	171	210
KDM3B_+_137688503.23-P1P2	480	475	185	129	311	275
KDM3B_+_137688661.23-P1P2	185	308	195	267	267	277
KDM3B_-_137688400.23-P1P2	111	114	94	178	169	210
KDM3B_-_137688431.23-P1P2	93	101	74	73	159	109
KDM3B_-_137688512.23-P1P2	126	293	221	216	331	232
KDM4A_+_44115899.23-P1P2	275	309	276	353	376	335
KDM4A_+_44116256.23-P1P2	279	113	267	220	283	268
KDM4A_-_44115826.23-P1P2	240	604	304	254	222	220
KDM4A_-_44115863.23-P1P2	143	195	197	178	276	224
KDM4A_-_44115875.23-P1P2	268	290	238	231	256	247
KDM4B_+_4969105.23-P1P2	251	347	311	346	339	278
KDM4B_+_4969168.23-P1P2	144	112	207	238	251	128
KDM4B_+_4969213.23-P1P2	107	226	225	176	198	189
KDM4B_-_4969149.23-P1P2	112	174	186	229	218	240
KDM4B_-_4969585.23-P1P2	258	318	271	420	321	308
KDM4C_+_6758437.23-P1P2	168	495	217	257	285	198
KDM4C_+_6758475.23-P1P2	172	238	316	429	350	334
KDM4C_+_6758490.23-P1P2	106	137	169	148	191	196
KDM4C_-_6758053.23-P1P2	104	163	186	149	222	168
KDM4C_-_6758103.23-P1P2	218	186	268	225	324	231
KDM4D_+_94707090.23-P1P2	483	115	115	159	205	140
KDM4D_-_94706839.23-P1P2	200	232	193	208	153	166
KDM4D_-_94706849.23-P1P2	209	453	291	309	320	261
KDM4D_-_94706852.23-P1P2	202	152	199	149	297	313
KDM4D_-_94707062.23-P1P2	84	277	254	196	292	204
KDM4E_+_94758653.23-ENST00000450979.2	116	208	238	250	235	234
KDM4E_-_94758542.23-ENST00000450979.2	123	251	154	141	200	157
KDM4E_-_94758695.23-ENST00000450979.2	249	70	91	110	109	125
KDM4E_-_94758851.23-ENST00000450979.2	198	359	193	221	311	236
KDM4E_-_94758862.23-ENST00000450979.2	294	206	335	259	278	198
KDM5A_+_498065.23-P1P2	105	198	152	188	197	140
KDM5A_+_498445.23-P1P2	304	207	248	143	273	233
KDM5A_-_498043.23-P1P2	183	162	206	252	261	222
KDM5A_-_498097.23-P1P2	174	270	205	153	279	216
KDM5A_-_498100.23-P1P2	236	147	148	101	220	206
KDM5B_+_202777491.23-P1P2	149	209	141	154	207	171
KDM5B_-_202777212.23-P1P2	206	112	195	286	217	223
KDM5B_-_202777452.23-P1P2	103	169	185	270	278	322
KDM5B_-_202777467.23-P1P2	158	199	149	232	193	191
KDM5B_-_202777520.23-P1P2	237	305	177	135	229	251
KDM5C_+_53253946.23-P1P2	185	116	155	149	224	166
KDM5C_+_53254136.23-P1P2	62	104	116	139	228	155
KDM5C_+_53254307.23-P1P2	101	148	230	321	303	279
KDM5C_+_53254321.23-P1P2	140	84	171	147	213	118
KDM5C_+_53254371.23-P1P2	122	64	147	167	209	190
KDM5D_+_21906295.23-P1P2	85	123	225	240	246	213
KDM5D_+_21906541.23-P1P2	242	201	311	255	195	222
KDM5D_+_21906586.23-P1P2	45	115	214	293	292	254
KDM5D_-_21906378.23-P1P2	144	110	255	311	338	279
KDM5D_-_21906567.23-P1P2	190	77	230	225	285	227
KDM6A_+_44732471.23-P1P2	60	109	125	174	254	224
KDM6A_+_44732481.23-P1P2	277	101	80	82	107	94
KDM6A_+_44732837.23-P1P2	370	145	196	266	290	252
KDM6A_+_44732840.23-P1P2	94	125	184	209	213	197
KDM6A_+_44732968.23-P1P2	65	21	103	102	293	177
KDM6B_+_7750976.23-P1P2	241	167	235	282	249	255
KDM6B_+_7750992.23-P1P2	40	195	228	294	261	227
KDM6B_+_7751030.23-P1P2	189	116	108	97	91	85
KDM6B_+_7751397.23-P1P2	115	68	190	181	219	184
KDM6B_+_7751406.23-P1P2	40	62	57	98	179	154
KDM8_+_27215090.23-P1P2	169	197	182	157	301	225
KDM8_+_27215236.23-P1P2	388	78	184	213	319	233
KDM8_+_27215335.23-P1P2	146	168	166	161	255	233
KDM8_-_27214833.23-P1P2	425	254	212	175	231	170
KDM8_-_27215244.23-P1P2	105	127	105	159	159	183
KDR_+_55991343.23-P1P2	172	105	196	259	220	188
KDR_+_55991723.23-P1P2	164	174	175	200	234	180
KDR_-_55991556.23-P1P2	112	33	53	104	117	177
KDR_-_55991659.23-P1P2	107	205	162	116	192	165
KDR_-_55991711.23-P1P2	411	187	175	179	207	219
KDSR_-_61033974.23-P1P2	124	292	226	245	259	265
KDSR_-_61034032.23-P1P2	275	138	329	281	346	392
KDSR_-_61034171.23-P1P2	89	93	112	178	233	197
KDSR_-_61034221.23-P1P2	66	120	88	109	166	138
KDSR_-_61034334.23-P1P2	65	120	160	151	247	196
KEAP1_+_10613567.23-P1P2	314	162	136	142	185	158
KEAP1_+_10613910.23-P1P2	95	225	126	157	155	164
KEAP1_+_10613944.23-P1P2	299	146	172	382	239	225
KEAP1_+_10613947.23-P1P2	78	125	150	93	199	151
KEAP1_-_10613538.23-P1P2	176	169	100	74	203	137
KEL_+_142640542.23-P2	144	211	207	186	191	149
KEL_+_142640551.23-P2	162	150	170	136	183	183
KEL_+_142640732.23-P2	55	25	104	98	226	142
KEL_+_142658937.23-P1	34	50	121	110	166	95
KEL_+_142659195.23-P1	54	56	82	79	163	152
KEL_-_142640586.23-P2	141	163	228	166	317	242
KEL_-_142640599.23-P2	134	351	172	176	177	199
KEL_-_142658974.23-P1	205	258	140	181	148	150
KEL_-_142659359.23-P1	422	104	170	177	233	159
KEL_-_142659405.23-P1	192	78	198	162	207	166
KERA_+_91451524.23-P1P2	201	606	188	160	277	210
KERA_+_91451539.23-P1P2	160	523	147	204	218	174
KERA_+_91451662.23-P1P2	274	304	206	172	288	210
KERA_+_91451672.23-P1P2	139	530	190	164	229	195
KERA_+_91451688.23-P1P2	201	133	163	187	292	283
KHDC1L_-_73935160.23-P1P2	192	144	329	247	289	274
KHDC1L_-_73935177.23-P1P2	91	148	81	140	135	141
KHDC1L_-_73935208.23-P1P2	368	336	302	243	229	227
KHDC1L_-_73935214.23-P1P2	301	265	284	360	365	370
KHDC1L_-_73935232.23-P1P2	206	55	123	98	158	97
KHDC1_-_73972503.23-ENST00000257765.5	305	222	221	216	224	254
KHDC1_-_73972677.23-ENST00000257765.5	146	200	164	258	183	186
KHDC1_-_73972763.23-ENST00000257765.5	107	154	197	186	178	165
KHDC1_-_73972849.23-ENST00000257765.5	63	104	183	193	169	186
KHDC1_-_73972873.23-ENST00000257765.5	285	288	268	214	271	278
KHDC3L_+_74072509.23-P1P2	105	147	204	247	264	154
KHDC3L_+_74072780.23-P1P2	184	72	188	148	172	169
KHDC3L_+_74072797.23-P1P2	186	167	102	189	238	188
KHDC3L_-_74072640.23-P1P2	71	499	87	144	190	141
KHDC3L_-_74072823.23-P1P2	282	313	257	295	248	308
KHDRBS1_+_32479447.23-P1P2	397	427	211	215	225	217
KHDRBS1_+_32479521.23-P1P2	132	140	134	222	181	184
KHDRBS1_+_32479614.23-P1P2	151	187	348	214	291	255
KHDRBS1_-_32479416.23-P1P2	275	284	276	278	253	206
KHDRBS1_-_32479491.23-P1P2	174	72	97	172	234	195
KHDRBS2_+_62995694.23-P1P2	205	124	291	272	267	311
KHDRBS2_+_62995706.23-P1P2	261	380	257	266	336	274
KHDRBS2_+_62996055.23-P1P2	193	192	231	186	205	208
KHDRBS2_+_62996060.23-P1P2	138	214	182	203	233	155
KHDRBS2_-_62995721.23-P1P2	68	115	169	165	328	199
KHDRBS3_+_136469781.23-P1P2	188	178	212	226	212	222
KHDRBS3_-_136469740.23-P1P2	229	910	288	262	231	179
KHDRBS3_-_136470115.23-P1P2	135	242	169	183	209	234
KHDRBS3_-_136470142.23-P1P2	511	146	159	208	168	238
KHDRBS3_-_136470197.23-P1P2	89	185	230	299	245	260
KHK_+_27309661.23-P1P2	386	148	238	152	269	125
KHK_-_27309646.23-P1P2	482	92	248	370	285	233
KHK_-_27309660.23-P1P2	260	305	194	255	301	244
KHK_-_27309691.23-P1P2	163	417	185	305	268	264
KHK_-_27310225.23-P1P2	212	195	230	208	253	253
KHNYN_+_24899219.23-P1P2	105	123	148	150	212	197
KHNYN_+_24899238.23-P1P2	300	248	203	305	212	168
KHNYN_+_24899565.23-P1P2	185	141	180	263	252	183
KHNYN_+_24899603.23-P1P2	130	180	119	207	259	194
KHNYN_-_24899210.23-P1P2	85	56	189	273	217	213
KHSRP_+_6424335.23-P1P2	138	120	205	171	182	189
KHSRP_+_6424800.23-P1P2	81	94	141	193	260	200
KHSRP_-_6424785.23-P1P2	35	1	74	87	132	78
KHSRP_-_6424792.23-P1P2	22	60	158	158	193	119
KHSRP_-_6424807.23-P1P2	32	52	214	271	220	270
KIAA0020_+_2838086.23-P2	129	38	217	229	232	210
KIAA0020_+_2838314.23-P2	254	166	102	164	246	199
KIAA0020_+_2838492.23-P2	203	303	184	129	184	187
KIAA0020_+_2843962.23-P1	36	83	29	15	169	195
KIAA0020_+_2844022.23-P1	35	59	24	12	197	140
KIAA0020_+_2844043.23-P1	26	51	46	59	144	154
KIAA0020_-_2838052.23-P2	217	286	199	308	347	286
KIAA0020_-_2838411.23-P2	160	293	231	247	243	276
KIAA0020_-_2844055.23-P1	125	67	18	16	218	170
KIAA0020_-_2844077.23-P1	184	57	40	7	190	179
KIAA0040_+_175161871.23-P1P2	166	230	338	350	206	280
KIAA0040_+_175161893.23-P1P2	231	81	260	203	270	211
KIAA0040_+_175161897.23-P1P2	194	285	384	340	421	402
KIAA0040_+_175162090.23-P1P2	182	116	172	169	182	201
KIAA0040_-_175161512.23-P1P2	160	133	201	226	254	230
KIAA0100_+_26971736.23-P1P2	314	145	190	204	225	194
KIAA0100_+_26971745.23-P1P2	203	312	185	222	240	260
KIAA0100_+_26971883.23-P1P2	170	116	115	146	215	169
KIAA0100_+_26971983.23-P1P2	136	126	134	172	165	143
KIAA0100_-_26971694.23-P1P2	187	115	169	171	244	166
KIAA0101_+_64673360.23-P1P2	491	140	208	213	230	186
KIAA0101_+_64673616.23-P1P2	123	227	198	235	261	168
KIAA0101_-_64673249.23-P1P2	230	108	275	253	264	287
KIAA0101_-_64673409.23-P1P2	152	117	177	212	222	211
KIAA0101_-_64673622.23-P1P2	241	573	204	350	213	259
KIAA0141_+_141303443.23-P1P2	410	101	376	228	234	228
KIAA0141_+_141303450.23-P1P2	329	397	369	293	332	307
KIAA0141_+_141303581.23-P1P2	135	113	162	179	222	174
KIAA0141_-_141303461.23-P1P2	384	413	331	280	280	280
KIAA0141_-_141303651.23-P1P2	69	75	131	152	150	202
KIAA0195_+_73452750.23-P1	226	190	218	290	219	238
KIAA0195_+_73453118.23-P1	406	224	283	274	252	245
KIAA0195_+_73472614.23-P2	148	319	126	231	185	153
KIAA0195_+_73472631.23-P2	394	178	258	229	251	260
KIAA0195_+_73473013.23-P2	235	218	247	312	246	314
KIAA0195_+_73473036.23-P2	307	187	279	266	306	265
KIAA0195_-_73452743.23-P1	220	505	390	361	343	354
KIAA0195_-_73452762.23-P1	96	147	171	104	161	156
KIAA0195_-_73452777.23-P1	103	94	191	149	266	196
KIAA0195_-_73472810.23-P2	149	166	199	269	342	253
KIAA0196_+_126103929.23-P1P2	32	102	131	143	155	174
KIAA0196_+_126103949.23-P1P2	199	132	156	135	187	225
KIAA0196_+_126103966.23-P1P2	55	78	129	97	155	94
KIAA0196_+_126104000.23-P1P2	204	150	124	139	174	189
KIAA0196_-_126103981.23-P1P2	185	145	170	166	209	171
KIAA0226L_+_46961322.23-P1P2	49	99	238	233	227	231
KIAA0226L_-_46961285.23-P1P2	57	188	238	147	193	228
KIAA0226L_-_46961288.23-P1P2	270	192	169	123	192	172
KIAA0226L_-_46961319.23-P1P2	706	348	261	195	233	260
KIAA0226L_-_46961406.23-P1P2	65	160	209	211	175	158
KIAA0226_+_197463498.23-P1	147	118	282	176	221	192
KIAA0226_+_197463555.23-P1	58	26	83	86	120	127
KIAA0226_+_197476613.23-P2	535	1034	206	271	231	197
KIAA0226_-_197463722.23-P1	126	39	189	99	199	171
KIAA0226_-_197463725.23-P1	51	235	154	252	203	154
KIAA0226_-_197463734.23-P1	95	68	219	251	270	213
KIAA0226_-_197476229.23-P2	143	169	185	157	197	148
KIAA0226_-_197476576.23-P2	304	306	207	301	305	337
KIAA0226_-_197476579.23-P2	194	322	252	224	215	217
KIAA0226_-_197476604.23-P2	153	326	247	197	270	232
KIAA0232_+_6784423.23-P1P2	205	191	204	255	193	209
KIAA0232_+_6784651.23-P1P2	577	192	228	207	255	266
KIAA0232_+_6784857.23-P1P2	353	209	243	235	219	163
KIAA0232_+_6784895.23-P1P2	113	116	156	182	181	187
KIAA0232_-_6784730.23-P1P2	254	153	217	173	222	221
KIAA0247_+_70078331.23-P1P2	175	121	52	40	151	155
KIAA0247_+_70078340.23-P1P2	211	137	210	199	176	227
KIAA0247_+_70078343.23-P1P2	235	311	203	213	276	229
KIAA0247_+_70078409.23-P1P2	194	362	215	186	206	214
KIAA0247_-_70078442.23-P1P2	133	155	120	231	233	237
KIAA0319L_+_36022763.23-P1P2	229	310	327	277	335	384
KIAA0319L_+_36022945.23-P1P2	100	201	186	211	248	200
KIAA0319L_-_36022525.23-P1P2	275	112	226	261	358	304
KIAA0319L_-_36022992.23-P1P2	212	217	240	288	259	270
KIAA0319L_-_36022995.23-P1P2	153	87	123	167	160	157
KIAA0319_+_24645995.23-P1P2	136	219	180	220	235	196
KIAA0319_+_24646013.23-P1P2	67	103	155	106	200	187
KIAA0319_+_24646033.23-P1P2	220	96	192	192	171	133
KIAA0319_+_24646434.23-P1P2	136	191	327	245	273	265
KIAA0319_-_24646357.23-P1P2	200	239	249	262	352	281
KIAA0355_+_34745688.23-P1P2	191	336	148	200	210	233
KIAA0355_+_34745693.23-P1P2	138	94	169	149	202	187
KIAA0355_-_34745488.23-P1P2	65	61	131	168	220	168
KIAA0355_-_34745491.23-P1P2	252	136	258	218	261	184
KIAA0355_-_34745727.23-P1P2	98	135	209	203	251	215
KIAA0368_+_114245914.23-P1P2	52	193	170	182	202	151
KIAA0368_-_114245486.23-P1P2	298	255	240	283	226	233
KIAA0368_-_114246611.23-P1P2	329	255	262	274	225	243
KIAA0368_-_114246647.23-P1P2	321	552	248	187	243	244
KIAA0368_-_114246658.23-P1P2	228	125	213	235	235	199
KIAA0391_+_35591777.23-P1P2	15	35	38	27	180	171
KIAA0391_+_35592183.23-P1P2	116	120	186	233	306	287
KIAA0391_+_35592203.23-P1P2	176	137	256	186	248	226
KIAA0391_-_35591750.23-P1P2	65	103	216	202	286	245
KIAA0391_-_35591972.23-P1P2	55	78	69	106	224	169
KIAA0408_+_127780159.23-P1P2	111	93	141	228	218	202
KIAA0408_+_127780259.23-P1P2	103	155	321	277	222	278
KIAA0408_+_127780464.23-P1P2	133	105	195	150	158	127
KIAA0408_+_127780496.23-P1P2	135	99	161	198	225	189
KIAA0408_-_127780093.23-P1P2	454	228	257	285	322	272
KIAA0430_+_15736976.23-P1P2	157	140	169	196	206	132
KIAA0430_+_15736991.23-P1P2	144	285	218	191	246	219
KIAA0430_-_15736607.23-P1P2	176	30	175	161	186	153
KIAA0430_-_15736648.23-P1P2	176	203	219	197	234	193
KIAA0430_-_15736656.23-P1P2	272	382	159	183	170	232
KIAA0513_+_85061416.23-P1P2	87	140	170	205	225	210
KIAA0513_+_85061431.23-P1P2	103	97	190	123	165	171
KIAA0513_+_85061442.23-P1P2	234	283	163	211	246	245
KIAA0513_-_85061428.23-P1P2	91	199	316	233	336	252
KIAA0513_-_85061469.23-P1P2	228	490	181	172	181	202
KIAA0556_+_27561479.23-P1P2	141	193	151	169	207	138
KIAA0556_+_27561515.23-P1P2	81	134	204	163	246	210
KIAA0556_-_27561490.23-P1P2	107	104	144	123	175	157
KIAA0556_-_27561498.23-P1P2	107	85	128	133	172	175
KIAA0556_-_27561530.23-P1P2	46	69	162	162	138	116
KIAA0586_+_58894453.23-P1P2	113	166	194	151	270	261
KIAA0586_+_58894510.23-P1P2	60	96	160	120	221	181
KIAA0586_+_58894671.23-P1P2	79	204	191	181	301	224
KIAA0586_-_58894495.23-P1P2	114	149	170	235	256	163
KIAA0586_-_58894548.23-P1P2	163	182	160	241	158	146
KIAA0753_-_6543645.23-P1P2	231	210	199	197	378	345
KIAA0753_-_6543984.23-P1P2	205	226	172	170	216	178
KIAA0753_-_6543987.23-P1P2	213	217	107	159	196	203
KIAA0753_-_6543998.23-P1P2	324	381	189	206	267	208
KIAA0753_-_6544012.23-P1P2	24	22	7	9	192	149
KIAA0754_+_39874807.23-P1P2	272	194	279	227	314	252
KIAA0754_+_39874815.23-P1P2	89	265	198	210	206	126
KIAA0754_+_39875158.23-P1P2	112	167	196	141	186	200
KIAA0754_+_39875206.23-P1P2	121	81	370	302	251	201
KIAA0754_-_39874926.23-P1P2	163	143	115	231	212	207
KIAA0825_+_93954111.23-P1P2	200	137	187	155	179	196
KIAA0825_+_93954214.23-P1P2	189	242	217	198	194	174
KIAA0825_+_93954238.23-P1P2	147	238	204	190	282	238
KIAA0825_+_93954251.23-P1P2	283	363	192	257	293	249
KIAA0825_+_93954269.23-P1P2	108	246	98	142	180	156
KIAA0895L_+_67217838.23-P1P2	237	325	197	319	284	249
KIAA0895L_+_67217848.23-P1P2	335	180	234	270	272	268
KIAA0895L_+_67217854.23-P1P2	156	165	203	185	234	211
KIAA0895L_-_67217664.23-P1P2	65	165	137	183	177	147
KIAA0895L_-_67217844.23-P1P2	216	448	378	205	305	311
KIAA0895_+_36406780.23-P1	111	195	252	243	233	207
KIAA0895_+_36406814.23-P1	128	147	264	193	200	213
KIAA0895_+_36429709.23-P2	0	0	0	0	0	0
KIAA0895_+_36429920.23-P2	0	0	0	0	0	0
KIAA0895_-_36406767.23-P1	77	120	198	222	221	241
KIAA0895_-_36406776.23-P1	298	128	219	272	275	302
KIAA0895_-_36406779.23-P1	280	147	231	356	155	178
KIAA0895_-_36429483.23-P2	0	0	0	0	0	0
KIAA0895_-_36429499.23-P2	0	0	0	0	0	0
KIAA0895_-_36429514.23-P2	0	0	0	0	0	0
KIAA0907_+_155904135.23-P1P2	38	135	65	68	117	138
KIAA0907_+_155904154.23-P1P2	401	127	228	228	256	228
KIAA0907_+_155904169.23-P1P2	66	109	88	122	119	106
KIAA0907_+_155904183.23-P1P2	83	140	216	206	254	230
KIAA0907_+_155904190.23-P1P2	90	88	110	217	214	179
KIAA0922_+_154387678.23-P1P2	525	198	303	284	310	263
KIAA0922_+_154387961.23-P1P2	114	196	196	204	188	207
KIAA0922_+_154388221.23-P1P2	504	527	160	249	206	182
KIAA0922_-_154387509.23-P1P2	166	94	138	225	149	147
KIAA0922_-_154387533.23-P1P2	474	329	348	330	294	326
KIAA0930_+_45607839.23-P2	316	157	234	293	356	253
KIAA0930_+_45607864.23-P2	48	175	241	214	240	201
KIAA0930_+_45608025.23-P2	208	258	118	131	218	166
KIAA0930_+_45608211.23-P2	142	120	169	121	139	123
KIAA0930_+_45636700.23-P1	116	133	234	173	248	158
KIAA0930_-_45607814.23-P2	179	132	223	155	223	174
KIAA0930_-_45636293.23-P1	263	287	209	223	334	260
KIAA0930_-_45636357.23-P1	74	173	146	187	171	155
KIAA0930_-_45636390.23-P1	169	204	137	146	179	135
KIAA0930_-_45636573.23-P1	176	397	161	159	244	238
KIAA0947_+_5422874.23-P1P2	22	26	22	9	140	134
KIAA0947_+_5423221.23-P1P2	133	186	197	199	236	202
KIAA0947_+_5423226.23-P1P2	207	150	174	177	230	213
KIAA0947_+_5423231.23-P1P2	109	93	225	164	242	197
KIAA0947_-_5423055.23-P1P2	91	87	108	73	247	196
KIAA1009_+_84937296.23-P1P2	165	231	202	252	313	251
KIAA1009_+_84937341.23-P1P2	122	111	167	179	197	189
KIAA1009_+_84937373.23-P1P2	145	234	238	181	209	136
KIAA1009_-_84937338.23-P1P2	235	321	179	174	189	218
KIAA1009_-_84937356.23-P1P2	98	173	144	122	161	180
KIAA1024L_+_129083848.23-P1P2	301	198	305	200	264	232
KIAA1024L_+_129084261.23-P1P2	205	169	336	236	317	209
KIAA1024L_-_129083826.23-P1P2	252	159	214	187	279	287
KIAA1024L_-_129084061.23-P1P2	363	315	273	314	416	283
KIAA1024L_-_129084154.23-P1P2	73	219	165	191	257	251
KIAA1024_+_79724716.23-P1P2	183	123	222	356	266	301
KIAA1024_-_79724691.23-P1P2	279	189	195	191	259	207
KIAA1024_-_79724694.23-P1P2	220	316	192	236	183	144
KIAA1024_-_79724735.23-P1P2	239	133	232	207	311	330
KIAA1024_-_79724792.23-P1P2	123	244	167	251	216	131
KIAA1033_+_105501533.23-P1P2	92	271	146	145	148	187
KIAA1033_+_105501597.23-P1P2	204	178	148	185	224	227
KIAA1033_-_105501550.23-P1P2	196	200	256	224	297	233
KIAA1033_-_105501728.23-P1P2	85	76	195	167	221	214
KIAA1033_-_105501879.23-P1P2	67	98	261	323	248	206
KIAA1045_+_34958309.23-P1P2	203	248	192	271	322	209
KIAA1045_+_34958550.23-P1P2	54	349	116	112	151	141
KIAA1045_-_34957683.23-P1P2	300	335	376	257	293	291
KIAA1045_-_34958674.23-P1P2	127	117	156	127	166	203
KIAA1045_-_34958792.23-P1P2	193	303	281	321	242	221
KIAA1107_+_92634544.23-P1P2	226	150	203	252	251	298
KIAA1107_+_92634862.23-P1P2	76	184	140	160	245	186
KIAA1107_+_92634950.23-P1P2	201	417	175	210	209	179
KIAA1107_-_92634473.23-P1P2	71	203	200	192	219	213
KIAA1107_-_92634511.23-P1P2	244	205	234	213	170	246
KIAA1109_+_123073530.23-P1P2	176	196	238	234	292	214
KIAA1109_+_123073879.23-P1P2	166	207	172	159	259	167
KIAA1109_+_123073883.23-P1P2	183	116	99	166	96	129
KIAA1109_-_123073718.23-P1P2	183	221	208	109	198	173
KIAA1109_-_123073857.23-P1P2	432	196	276	276	261	278
KIAA1143_+_44803061.23-P1P2	196	160	270	213	232	239
KIAA1143_+_44803075.23-P1P2	252	148	225	271	302	261
KIAA1143_+_44803082.23-P1P2	379	344	222	233	254	231
KIAA1143_-_44802924.23-P1P2	196	326	228	169	220	238
KIAA1143_-_44803095.23-P1P2	189	255	398	370	324	364
KIAA1147_+_141401496.23-P1P2	194	193	187	191	224	177
KIAA1147_+_141401559.23-P1P2	261	209	272	254	254	243
KIAA1147_+_141401946.23-P1P2	196	179	346	303	285	337
KIAA1147_+_141401949.23-P1P2	215	164	207	277	259	187
KIAA1147_-_141401783.23-P1P2	312	122	274	315	221	249
KIAA1161_+_34376837.23-P1P2	141	171	294	278	299	257
KIAA1161_+_34376908.23-P1P2	44	101	39	30	209	133
KIAA1161_-_34376432.23-P1P2	78	101	183	236	178	192
KIAA1161_-_34376477.23-P1P2	145	116	206	214	310	197
KIAA1161_-_34376897.23-P1P2	86	157	168	195	206	175
KIAA1191_+_175788765.23-P1P2	175	176	284	245	271	277
KIAA1191_-_175788356.23-P1P2	102	191	213	202	259	173
KIAA1191_-_175788726.23-P1P2	319	164	123	126	176	155
KIAA1191_-_175788756.23-P1P2	294	285	292	244	277	212
KIAA1191_-_175788775.23-P1P2	221	564	231	175	300	251
KIAA1199_+_81071948.23-P1P2	117	117	196	277	272	336
KIAA1199_-_81071749.23-P1P2	152	237	209	208	307	270
KIAA1199_-_81071760.23-P1P2	109	190	180	204	239	236
KIAA1199_-_81071773.23-P1P2	530	455	247	239	329	207
KIAA1199_-_81071955.23-P1P2	208	212	291	284	296	223
KIAA1210_+_118284466.23-ENST00000402510.2	187	168	199	191	285	250
KIAA1210_+_118284531.23-ENST00000402510.2	954	170	218	203	148	198
KIAA1210_-_118284272.23-ENST00000402510.2	276	155	155	161	190	161
KIAA1210_-_118284313.23-ENST00000402510.2	165	48	142	200	191	143
KIAA1210_-_118284476.23-ENST00000402510.2	143	152	134	164	291	194
KIAA1211L_+_99552248.23-P1P2	9	28	6	23	99	64
KIAA1211L_+_99552267.23-P1P2	203	155	259	266	191	255
KIAA1211L_+_99552288.23-P1P2	279	135	84	152	107	142
KIAA1211L_-_99552446.23-P1P2	122	434	225	191	244	233
KIAA1211L_-_99552608.23-P1P2	117	147	243	212	241	211
KIAA1211_+_57112698.23-P2	395	538	242	315	258	217
KIAA1211_+_57138550.23-P1	483	208	184	286	194	250
KIAA1211_-_57112725.23-P2	135	85	179	197	157	139
KIAA1211_-_57112889.23-P2	390	345	312	265	312	285
KIAA1211_-_57113092.23-P2	97	178	151	188	223	175
KIAA1211_-_57113117.23-P2	169	242	161	237	213	186
KIAA1211_-_57138498.23-P1	332	299	242	331	328	263
KIAA1211_-_57138658.23-P1	98	388	295	288	329	283
KIAA1211_-_57138703.23-P1	108	140	165	246	223	199
KIAA1211_-_57138708.23-P1	226	159	187	201	147	145
KIAA1217_+_24498157.23-ENST00000376454.3	91	127	152	211	179	193
KIAA1217_-_24497870.23-ENST00000458595.1	63	71	24	58	189	153
KIAA1217_-_24497898.23-ENST00000376454.3	143	183	267	129	222	204
KIAA1217_-_24497898.23-ENST00000458595.1	0	0	0	0	0	0
KIAA1217_-_24497906.23-ENST00000376454.3	191	81	188	236	232	209
KIAA1217_-_24497906.23-ENST00000458595.1	0	0	0	0	0	0
KIAA1217_-_24497913.23-ENST00000376454.3	418	175	167	145	164	178
KIAA1217_-_24497913.23-ENST00000458595.1	0	0	0	0	0	0
KIAA1217_-_24498125.23-ENST00000376454.3	215	215	241	198	229	176
KIAA1217_-_24498125.23-ENST00000458595.1	0	0	0	0	0	0
KIAA1239_+_37246212.23-P1P2	262	395	359	316	355	385
KIAA1239_-_37245818.23-P1P2	109	103	196	148	179	177
KIAA1239_-_37245852.23-P1P2	169	109	177	208	281	282
KIAA1239_-_37245892.23-P1P2	413	223	315	375	279	259
KIAA1239_-_37246241.23-P1P2	423	325	360	276	272	324
KIAA1244_+_138483124.23-P1P2	72	485	198	138	238	226
KIAA1244_+_138483490.23-P1P2	69	292	222	225	207	164
KIAA1244_+_138483493.23-P1P2	37	149	228	173	273	245
KIAA1244_+_138483521.23-P1P2	178	103	254	197	170	170
KIAA1244_+_138483560.23-P1P2	77	177	153	195	216	182
KIAA1257_+_128712875.23-P1P2	244	266	175	180	164	172
KIAA1257_+_128712880.23-P1P2	151	112	212	210	230	194
KIAA1257_+_128712911.23-P1P2	123	242	242	322	272	310
KIAA1257_-_128712865.23-P1P2	96	147	221	126	182	154
KIAA1257_-_128712883.23-P1P2	465	116	143	127	158	137
KIAA1279_-_70748537.23-P1P2	197	181	261	282	303	225
KIAA1279_-_70748582.23-P1P2	209	305	213	170	210	180
KIAA1279_-_70748591.23-P1P2	168	200	183	185	220	213
KIAA1279_-_70748606.23-P1P2	129	256	274	210	304	237
KIAA1279_-_70748767.23-P1P2	149	258	225	218	198	227
KIAA1324L_+_86688904.23-P1P2	102	282	221	295	215	241
KIAA1324L_+_86688952.23-P1P2	117	85	333	177	248	241
KIAA1324L_+_86688998.23-P1P2	211	316	230	216	167	166
KIAA1324L_-_86688485.23-P1P2	135	240	211	311	218	231
KIAA1324L_-_86688747.23-P1P2	286	256	302	249	423	266
KIAA1324_+_109656836.23-P1P2	158	136	202	252	243	162
KIAA1324_-_109656808.23-P1P2	331	486	230	222	359	328
KIAA1324_-_109656851.23-P1P2	156	131	245	223	249	170
KIAA1324_-_109657125.23-P1P2	135	193	247	312	303	267
KIAA1324_-_109657211.23-P1P2	249	189	235	214	263	193
KIAA1328_+_34409151.23-P1P2	290	323	156	170	177	119
KIAA1328_+_34409290.23-P1P2	487	139	217	297	236	203
KIAA1328_+_34409456.23-P1P2	9	21	35	15	123	111
KIAA1328_+_34409473.23-P1P2	0	0	0	0	0	0
KIAA1328_-_34409207.23-P1P2	132	145	123	153	187	174
KIAA1377_+_101785785.23-P1P2	181	207	193	225	240	173
KIAA1377_+_101785819.23-P1P2	195	292	169	193	217	189
KIAA1377_+_101785834.23-P1P2	151	189	260	149	236	182
KIAA1377_+_101785965.23-P1P2	97	116	166	210	235	148
KIAA1377_+_101786156.23-P1P2	186	177	293	172	261	188
KIAA1407_+_113775293.23-P1P2	258	126	172	162	345	255
KIAA1407_+_113775374.23-P1P2	557	338	308	301	380	337
KIAA1407_-_113775133.23-P1P2	120	159	278	233	253	200
KIAA1407_-_113775300.23-P1P2	302	138	267	205	295	269
KIAA1407_-_113775338.23-P1P2	110	219	250	220	227	202
KIAA1429_+_95565606.23-P1P2	218	182	243	158	343	261
KIAA1429_+_95565668.23-P1P2	181	192	105	150	250	265
KIAA1429_+_95565671.23-P1P2	318	384	273	288	335	260
KIAA1429_-_95565479.23-P1P2	298	137	215	203	307	306
KIAA1429_-_95565701.23-P1P2	209	135	98	109	191	189
KIAA1430_+_186124883.23-P1P2	139	162	137	151	239	192
KIAA1430_+_186124934.23-P1P2	99	117	106	145	141	170
KIAA1430_+_186125104.23-P1P2	170	397	201	220	202	236
KIAA1430_-_186124727.23-P1P2	61	141	136	150	205	129
KIAA1430_-_186125103.23-P1P2	253	175	212	241	252	231
KIAA1432_+_5629133.23-P1P2	40	19	7	15	246	207
KIAA1432_+_5629173.23-P1P2	151	232	161	259	281	236
KIAA1432_+_5629523.23-P1P2	182	225	220	184	277	242
KIAA1432_+_5629546.23-P1P2	111	168	217	263	289	148
KIAA1432_+_5629592.23-P1P2	311	238	300	278	352	316
KIAA1456_+_12809286.23-P1P2	135	126	189	207	313	253
KIAA1456_+_12809522.23-P1P2	283	255	196	250	311	205
KIAA1456_+_12809545.23-P1P2	281	92	194	159	214	173
KIAA1456_+_12809767.23-P1P2	122	319	161	207	228	241
KIAA1456_-_12809372.23-P1P2	18	9	4	7	55	46
KIAA1462_+_30348399.23-P1P2	83	255	239	235	255	211
KIAA1462_-_30348033.23-P1P2	99	62	148	84	118	115
KIAA1462_-_30348155.23-P1P2	122	51	79	114	223	187
KIAA1462_-_30348376.23-P1P2	120	187	139	163	156	174
KIAA1462_-_30348416.23-P1P2	171	62	146	199	164	139
KIAA1467_+_13197335.23-P1P2	159	137	225	199	235	245
KIAA1467_+_13197370.23-P1P2	283	186	295	277	288	247
KIAA1467_+_13197738.23-P1P2	188	310	177	164	182	139
KIAA1467_-_13197379.23-P1P2	129	174	271	196	266	214
KIAA1467_-_13197557.23-P1P2	209	176	229	141	205	204
KIAA1468_+_59854586.23-P1P2	83	275	132	155	229	207
KIAA1468_+_59854906.23-P1P2	268	394	317	424	274	320
KIAA1468_+_59854922.23-P1P2	87	349	164	203	202	226
KIAA1468_-_59854713.23-P1P2	70	26	190	186	216	199
KIAA1468_-_59854766.23-P1P2	462	236	235	178	279	292
KIAA1522_+_33207512.23-P2	107	139	118	130	229	154
KIAA1522_+_33219595.23-P1	176	118	227	260	258	195
KIAA1522_+_33220056.23-P1	65	68	97	155	178	134
KIAA1522_-_33207504.23-P2	183	243	256	212	340	246
KIAA1522_-_33207756.23-P2	119	370	327	378	210	217
KIAA1522_-_33207795.23-P2	136	124	197	199	186	187
KIAA1522_-_33207810.23-P2	163	103	235	294	240	252
KIAA1522_-_33219963.23-P1	716	287	161	213	254	210
KIAA1522_-_33220022.23-P1	111	166	221	158	237	222
KIAA1522_-_33220037.23-P1	246	192	281	387	381	307
KIAA1524_+_108307898.23-P1P2	169	157	247	240	179	183
KIAA1524_+_108308258.23-P1P2	97	170	207	206	208	167
KIAA1524_+_108308269.23-P1P2	83	102	87	121	162	134
KIAA1524_+_108308273.23-P1P2	111	184	267	251	284	322
KIAA1524_+_108308451.23-P1P2	242	109	189	295	250	203
KIAA1549L_+_33563865.23-P1P2	178	51	120	89	152	136
KIAA1549L_+_33563881.23-P1P2	191	155	169	149	182	168
KIAA1549L_-_33563862.23-P1P2	499	325	191	210	215	224
KIAA1549L_-_33564240.23-P1P2	220	276	171	133	190	160
KIAA1549L_-_33564309.23-P1P2	165	155	230	242	230	182
KIAA1549_+_138665661.23-P1P2	192	338	164	149	181	175
KIAA1549_-_138665689.23-P1P2	274	140	177	133	275	210
KIAA1549_-_138665719.23-P1P2	183	321	154	176	193	194
KIAA1549_-_138666072.23-P1P2	95	166	103	185	154	167
KIAA1549_-_138666169.23-P1P2	191	236	194	195	172	160
KIAA1551_+_32112380.23-P1P2	105	312	224	191	199	178
KIAA1551_+_32112392.23-P1P2	175	281	119	132	146	175
KIAA1551_+_32112399.23-P1P2	164	162	199	205	210	202
KIAA1551_+_32112443.23-P1P2	68	95	280	267	185	207
KIAA1551_-_32112634.23-P1P2	160	87	191	190	207	191
KIAA1586_+_56911427.23-P1P2	83	56	235	183	207	156
KIAA1586_+_56911430.23-P1P2	113	184	183	159	199	213
KIAA1586_-_56911445.23-P1P2	47	188	150	154	173	132
KIAA1586_-_56911511.23-P1P2	240	105	149	188	212	176
KIAA1586_-_56911519.23-P1P2	181	192	158	133	267	249
KIAA1598_+_118764503.23-P1P2	306	289	177	229	266	208
KIAA1598_-_118764214.23-P1P2	36	63	29	20	170	165
KIAA1598_-_118764618.23-P1P2	74	86	68	83	96	83
KIAA1598_-_118764678.23-P1P2	101	127	254	260	226	221
KIAA1598_-_118764698.23-P1P2	266	251	314	170	281	209
KIAA1614_+_180882281.23-P1P2	151	278	176	119	232	232
KIAA1614_-_180882387.23-P1P2	344	197	147	164	162	231
KIAA1614_-_180882416.23-P1P2	124	182	221	242	205	174
KIAA1614_-_180882441.23-P1P2	88	141	132	173	200	185
KIAA1614_-_180882444.23-P1P2	166	89	196	249	230	166
KIAA1644_+_44708411.23-P1P2	216	226	187	174	232	194
KIAA1644_+_44708434.23-P1P2	104	211	327	227	267	197
KIAA1644_-_44708404.23-P1P2	264	222	311	228	295	284
KIAA1644_-_44708581.23-P1P2	220	364	195	137	203	186
KIAA1644_-_44708774.23-P1P2	373	254	231	250	285	246
KIAA1671_+_25349038.23-ENST00000406486.4	164	210	227	209	236	206
KIAA1671_+_25349066.23-ENST00000406486.4	96	125	259	252	305	327
KIAA1671_+_25424099.23-ENST00000358431.3	252	138	252	217	234	184
KIAA1671_+_25424518.23-ENST00000358431.3	173	204	261	291	298	254
KIAA1671_-_25348693.23-ENST00000406486.4	119	182	173	156	188	173
KIAA1671_-_25349029.23-ENST00000406486.4	344	252	327	353	285	280
KIAA1671_-_25349076.23-ENST00000406486.4	344	262	214	228	267	281
KIAA1671_-_25424089.23-ENST00000358431.3	125	180	233	296	267	241
KIAA1671_-_25424110.23-ENST00000358431.3	273	278	302	264	275	341
KIAA1671_-_25424500.23-ENST00000358431.3	11	15	0	0	84	124
KIAA1683_+_18385215.23-P2	337	251	241	235	270	202
KIAA1683_+_18385229.23-P2	189	640	282	248	253	270
KIAA1683_+_18385246.23-P2	641	818	170	189	275	197
KIAA1683_+_18385258.23-P2	147	289	204	295	270	281
KIAA1683_-_18380396.23-P1	247	115	190	176	285	167
KIAA1683_-_18380589.23-P1	214	182	251	280	291	212
KIAA1683_-_18380725.23-P1	98	147	226	315	233	188
KIAA1683_-_18380737.23-P1	133	182	304	334	248	326
KIAA1683_-_18380745.23-P1	135	165	232	314	185	217
KIAA1683_-_18385245.23-P2	318	287	253	282	417	233
KIAA1715_+_176866577.23-P1P2	253	110	186	173	220	186
KIAA1715_+_176866580.23-P1P2	169	84	193	223	194	162
KIAA1715_+_176866926.23-P1P2	337	399	195	234	250	229
KIAA1715_+_176866979.23-P1P2	120	159	161	205	253	152
KIAA1715_-_176866764.23-P1P2	146	269	260	236	259	218
KIAA1731_+_93395257.23-P1P2	58	31	45	111	245	260
KIAA1731_-_93394845.23-P1P2	5	52	43	38	119	140
KIAA1731_-_93394856.23-P1P2	69	14	71	27	230	236
KIAA1731_-_93394890.23-P1P2	32	29	47	50	126	172
KIAA1731_-_93395024.23-P1P2	46	40	33	67	173	159
KIAA1737_+_77564666.23-P1P2	166	101	194	188	242	206
KIAA1737_-_77564714.23-P1P2	344	240	134	223	207	210
KIAA1737_-_77564801.23-P1P2	167	176	222	230	247	149
KIAA1737_-_77564873.23-P1P2	174	137	197	223	194	217
KIAA1737_-_77565064.23-P1P2	359	200	271	215	204	178
KIAA1755_+_36888729.23-P1P2	173	165	270	249	297	264
KIAA1755_-_36888722.23-P1P2	193	539	395	294	429	308
KIAA1755_-_36889018.23-P1P2	83	168	246	334	276	280
KIAA1755_-_36889061.23-P1P2	143	193	159	205	158	197
KIAA1755_-_36889141.23-P1P2	175	302	194	204	292	205
KIAA1804_+_233463529.23-P1P2	285	167	168	191	236	171
KIAA1804_-_233463488.23-P1P2	216	165	165	266	274	211
KIAA1804_-_233463497.23-P1P2	106	97	159	196	154	184
KIAA1804_-_233463538.23-P1P2	231	42	85	52	176	186
KIAA1804_-_233463924.23-P1P2	88	50	221	170	220	173
KIAA1841_+_61293356.23-ENST00000356719.2	241	150	171	244	198	207
KIAA1841_+_61293363.23-ENST00000356719.2	341	179	253	185	205	201
KIAA1841_+_61293367.23-ENST00000356719.2	136	103	229	266	221	178
KIAA1841_+_61293416.23-ENST00000402291.1	81	127	113	151	211	154
KIAA1841_+_61293481.23-ENST00000402291.1	169	129	137	149	216	201
KIAA1841_+_61293515.23-ENST00000356719.2	234	244	167	181	289	194
KIAA1841_+_61293515.23-ENST00000402291.1	0	0	0	0	0	0
KIAA1841_+_61293738.23-ENST00000356719.2	100	215	290	226	227	245
KIAA1841_+_61297464.23-ENST00000453873.1	113	257	209	112	226	173
KIAA1841_+_61297532.23-ENST00000453873.1	332	316	289	297	303	250
KIAA1841_-_61293062.23-ENST00000402291.1	201	102	251	221	207	179
KIAA1841_-_61293214.23-ENST00000402291.1	110	139	131	212	208	289
KIAA1841_-_61297495.23-ENST00000453873.1	173	232	218	236	187	186
KIAA1841_-_61297607.23-ENST00000453873.1	353	207	334	475	456	333
KIAA1841_-_61297953.23-ENST00000453873.1	242	238	341	208	262	249
KIAA1919_+_111580588.23-P1P2	154	35	293	238	347	209
KIAA1919_+_111580599.23-P1P2	227	449	184	278	306	271
KIAA1919_+_111580632.23-P1P2	153	273	166	210	259	167
KIAA1919_-_111580575.23-P1P2	483	256	303	229	281	294
KIAA1919_-_111580887.23-P1P2	169	180	148	262	210	187
KIAA1958_+_115249461.23-P1P2	133	386	134	165	145	181
KIAA1958_+_115249504.23-P1P2	187	238	243	249	281	268
KIAA1958_+_115249551.23-P1P2	85	141	185	209	151	142
KIAA1958_-_115249707.23-P1P2	173	322	231	198	203	285
KIAA1958_-_115249710.23-P1P2	145	88	126	232	228	157
KIAA1984_+_139694810.23-P1P2	180	129	234	192	199	144
KIAA1984_+_139694823.23-P1P2	183	223	294	280	290	256
KIAA1984_+_139694834.23-P1P2	93	145	164	112	194	161
KIAA1984_+_139695230.23-P1P2	162	181	192	203	210	163
KIAA1984_-_139694797.23-P1P2	218	446	305	328	364	278
KIAA2013_+_11986450.23-P1P2	67	44	167	96	150	131
KIAA2013_+_11986472.23-P1P2	126	90	119	79	115	111
KIAA2013_+_11986485.23-P1P2	203	143	176	219	268	218
KIAA2013_-_11986143.23-P1P2	67	64	24	15	262	193
KIAA2013_-_11986464.23-P1P2	95	196	257	239	294	281
KIAA2018_+_113415403.23-P1P2	188	132	238	230	216	238
KIAA2018_+_113415428.23-P1P2	93	140	148	146	190	213
KIAA2018_-_113415057.23-P1P2	318	288	306	256	449	289
KIAA2018_-_113415065.23-P1P2	215	95	168	184	233	171
KIAA2018_-_113415467.23-P1P2	149	299	300	163	234	243
KIAA2022_+_74144883.23-P1P2	145	150	208	236	281	215
KIAA2022_+_74144904.23-P1P2	198	135	147	163	216	224
KIAA2022_+_74145213.23-P1P2	281	254	232	208	306	253
KIAA2022_-_74144700.23-P1P2	247	132	387	368	319	344
KIAA2022_-_74145035.23-P1P2	159	124	125	266	207	183
KIAA2026_+_6007894.23-P1P2	217	213	257	245	280	353
KIAA2026_+_6008269.23-P1P2	71	227	180	240	165	211
KIAA2026_+_6008410.23-P1P2	457	142	152	168	174	127
KIAA2026_+_6008453.23-P1P2	171	85	162	201	219	152
KIAA2026_-_6007998.23-P1P2	102	61	224	229	201	197
KIDINS220_+_8977705.23-P1P2	205	117	198	299	302	275
KIDINS220_+_8977718.23-P1P2	109	141	183	189	196	206
KIDINS220_-_8977662.23-P1P2	311	256	293	342	323	376
KIDINS220_-_8977666.23-P1P2	155	132	234	265	324	321
KIDINS220_-_8977717.23-P1P2	154	296	219	247	340	266
KIF11_+_94353079.23-P1P2	15	32	41	36	116	110
KIF11_-_94352906.23-P1P2	0	0	3	2	21	18
KIF11_-_94352958.23-P1P2	2	0	2	2	6	15
KIF11_-_94352971.23-P1P2	14	0	8	12	18	6
KIF11_-_94353272.23-P1P2	23	72	99	65	192	203
KIF12_+_116861529.23-P1P2	122	170	164	239	243	262
KIF12_+_116861542.23-P1P2	134	218	175	254	249	144
KIF12_-_116861120.23-P1P2	201	196	253	242	218	173
KIF12_-_116861123.23-P1P2	23	106	83	49	150	162
KIF12_-_116861155.23-P1P2	219	134	207	234	246	204
KIF13A_+_17987463.23-P1P2	247	452	299	349	301	306
KIF13A_+_17987802.23-P1P2	421	358	143	88	170	182
KIF13A_-_17987471.23-P1P2	110	37	134	86	161	135
KIF13A_-_17987490.23-P1P2	277	258	301	308	363	336
KIF13A_-_17987856.23-P1P2	371	270	271	208	197	235
KIF13B_+_29120181.23-P1P2	103	154	218	256	329	187
KIF13B_+_29120523.23-P1P2	140	255	226	168	151	143
KIF13B_+_29120558.23-P1P2	74	327	274	316	310	193
KIF13B_+_29120561.23-P1P2	196	234	192	176	253	170
KIF13B_-_29120577.23-P1P2	90	233	134	189	193	162
KIF14_+_200589734.23-P1P2	60	101	140	198	268	177
KIF14_+_200589810.23-P1P2	39	26	105	102	113	128
KIF14_+_200589825.23-P1P2	154	220	209	206	183	164
KIF14_-_200589452.23-P1P2	116	151	184	176	274	313
KIF14_-_200589865.23-P1P2	233	152	216	250	277	275
KIF15_+_44803450.23-P1P2	124	98	188	230	341	236
KIF15_+_44803694.23-P1P2	68	57	176	149	177	208
KIF15_-_44803296.23-P1P2	116	38	92	154	186	177
KIF15_-_44803309.23-P1P2	41	77	95	120	219	175
KIF15_-_44803315.23-P1P2	46	153	81	69	129	132
KIF16B_+_16553957.23-P1P2	231	142	144	216	211	222
KIF16B_+_16553966.23-P1P2	189	572	117	147	235	280
KIF16B_-_16553971.23-P1P2	268	442	262	392	249	230
KIF16B_-_16554002.23-P1P2	109	357	267	190	291	209
KIF16B_-_16554064.23-P1P2	60	147	227	171	220	202
KIF17_+_21043828.23-ENST00000400463.3	233	229	218	195	161	200
KIF17_+_21043831.23-ENST00000400463.3	203	141	101	72	168	139
KIF17_+_21043861.23-ENST00000400463.3	92	200	190	240	204	170
KIF17_+_21044483.23-ENST00000247986.2	150	309	319	283	286	260
KIF17_+_21044507.23-ENST00000247986.2	81	62	174	143	334	315
KIF17_-_21043795.23-ENST00000400463.3	188	467	195	156	199	192
KIF17_-_21044123.23-ENST00000247986.2	342	318	210	174	242	203
KIF17_-_21044163.23-ENST00000247986.2	108	149	152	176	175	240
KIF17_-_21044221.23-ENST00000247986.2	165	248	170	231	251	314
KIF17_-_21044221.23-ENST00000400463.3	0	0	0	0	0	0
KIF18A_+_28129643.23-P1P2	60	80	41	43	187	95
KIF18A_+_28129657.23-P1P2	125	39	38	31	103	105
KIF18A_+_28129677.23-P1P2	108	142	98	118	252	193
KIF18A_+_28129699.23-P1P2	57	131	79	91	195	194
KIF18A_-_28129287.23-P1P2	411	156	243	234	295	255
KIF18B_+_43024684.23-P1P2	171	177	215	255	271	214
KIF18B_+_43024994.23-P1P2	183	103	154	177	236	147
KIF18B_+_43025012.23-P1P2	212	228	371	269	282	326
KIF18B_+_43025067.23-P1P2	14	4	13	2	61	81
KIF18B_-_43025076.23-P1P2	95	343	193	168	204	226
KIF19_+_72322562.23-P1P2	154	177	169	183	170	174
KIF19_+_72322771.23-P1P2	194	220	123	111	177	114
KIF19_-_72322389.23-P1P2	330	180	240	229	230	257
KIF19_-_72322410.23-P1P2	68	202	154	103	165	129
KIF19_-_72322424.23-P1P2	482	563	173	178	161	224
KIF1A_+_241759146.23-P1P2	337	172	271	234	299	278
KIF1A_+_241759532.23-P1P2	0	0	0	0	0	4
KIF1A_-_241759231.23-P1P2	207	159	113	278	140	174
KIF1A_-_241759412.23-P1P2	142	213	150	246	258	236
KIF1A_-_241759571.23-P1P2	137	127	119	188	224	223
KIF1B_+_10270677.23-P1P2	288	303	235	224	235	222
KIF1B_+_10271098.23-P1P2	123	141	32	15	204	134
KIF1B_-_10270636.23-P1P2	140	220	235	234	273	227
KIF1B_-_10270652.23-P1P2	111	134	186	203	230	185
KIF1B_-_10270941.23-P1P2	207	246	308	180	217	308
KIF1C_+_4901646.23-P1P2	224	298	285	271	262	290
KIF1C_+_4901682.23-P1P2	259	290	120	168	255	189
KIF1C_+_4901746.23-P1P2	246	322	231	226	262	187
KIF1C_+_4901767.23-P1P2	106	105	171	190	182	179
KIF1C_-_4900968.23-P1P2	274	345	262	166	272	254
KIF20A_+_137515085.23-P1P2	74	25	54	127	195	168
KIF20A_-_137514798.23-P1P2	18	21	59	48	176	176
KIF20A_-_137514836.23-P1P2	28	3	22	7	82	71
KIF20A_-_137514844.23-P1P2	46	43	26	60	90	93
KIF20A_-_137514870.23-P1P2	0	4	43	16	125	114
KIF20B_+_91461327.23-P1P2	30	29	68	68	158	204
KIF20B_-_91461415.23-P1P2	210	267	304	206	281	243
KIF20B_-_91461424.23-P1P2	158	132	129	137	109	134
KIF20B_-_91461445.23-P1P2	145	243	191	145	221	210
KIF20B_-_91461604.23-P1P2	68	88	121	204	184	149
KIF21A_-_39836864.23-P1P2	338	320	194	184	245	259
KIF21A_-_39836916.23-P1P2	125	97	206	185	196	207
KIF21A_-_39836927.23-P1P2	69	417	182	268	246	188
KIF21A_-_39836932.23-P1P2	363	182	160	152	161	134
KIF21A_-_39836935.23-P1P2	176	162	118	85	125	114
KIF21B_+_200992356.23-P1P2	132	196	239	183	326	211
KIF21B_+_200992772.23-P1P2	59	33	54	62	196	169
KIF21B_-_200992734.23-P1P2	244	111	204	181	226	228
KIF21B_-_200992759.23-P1P2	192	186	176	316	223	226
KIF21B_-_200992762.23-P1P2	183	148	274	217	306	229
KIF22_+_29802465.23-P1	264	201	202	201	202	207
KIF22_+_29816100.23-P2	148	165	124	118	172	163
KIF22_+_29816258.23-P2	110	304	381	287	290	334
KIF22_+_29816412.23-P2	99	120	141	188	147	168
KIF22_-_29802093.23-P1	212	227	181	195	296	214
KIF22_-_29802109.23-P1	200	285	211	250	294	222
KIF22_-_29802122.23-P1	120	299	220	201	253	208
KIF22_-_29802125.23-P1	159	91	144	83	191	160
KIF22_-_29816080.23-P2	114	153	225	263	213	207
KIF22_-_29816470.23-P2	209	305	248	203	242	194
KIF23_+_69706658.23-P1P2	13	71	31	56	182	101
KIF23_+_69706695.23-P1P2	0	24	1	3	90	57
KIF23_+_69706729.23-P1P2	0	0	1	3	49	52
KIF23_+_69706734.23-P1P2	0	0	0	0	24	66
KIF23_+_69707149.23-P1P2	0	0	1	0	35	22
KIF24_+_34329177.23-P1P2	70	41	102	61	130	146
KIF24_+_34329183.23-P1P2	165	115	167	164	212	189
KIF24_+_34329192.23-P1P2	59	105	116	113	198	187
KIF24_-_34328780.23-P1P2	122	288	274	322	262	263
KIF24_-_34329055.23-P1P2	39	39	137	135	225	234
KIF25_+_168431501.23-P1P2	42	99	163	246	122	184
KIF25_+_168431662.23-P1P2	166	125	272	282	214	215
KIF25_+_168431674.23-P1P2	206	309	226	310	238	274
KIF25_-_168431657.23-P1P2	198	172	176	182	311	255
KIF25_-_168431689.23-P1P2	212	247	214	223	238	214
KIF26A_+_104604904.23-P1P2	154	103	166	254	276	213
KIF26A_+_104604973.23-P1P2	347	373	330	360	359	412
KIF26A_-_104604951.23-P1P2	159	225	260	194	222	275
KIF26A_-_104605287.23-P1P2	374	147	176	196	246	196
KIF26A_-_104605306.23-P1P2	211	113	192	165	217	160
KIF26B_+_245318316.23-P1P2	289	169	365	267	320	252
KIF26B_+_245318341.23-P1P2	40	158	114	80	154	230
KIF26B_+_245318367.23-P1P2	236	323	260	304	287	257
KIF26B_-_245318306.23-P1P2	409	106	190	282	208	216
KIF26B_-_245318775.23-P1P2	242	310	230	192	240	238
KIF27_+_86536034.23-P1P2	225	121	271	182	270	194
KIF27_+_86536304.23-P1P2	347	171	217	256	241	208
KIF27_+_86536327.23-P1P2	40	154	190	186	141	135
KIF27_+_86536356.23-P1P2	124	157	273	359	385	284
KIF27_-_86536287.23-P1P2	336	277	268	258	186	248
KIF2A_+_61602250.23-P1P2	234	139	155	139	154	161
KIF2A_+_61602695.23-P1P2	293	284	239	356	251	280
KIF2A_-_61602318.23-P1P2	209	114	219	231	259	219
KIF2A_-_61602704.23-P1P2	65	70	140	95	158	182
KIF2A_-_61602721.23-P1P2	157	135	202	165	188	174
KIF2B_+_51900673.23-P1P2	208	105	290	385	253	278
KIF2B_+_51900680.23-P1P2	192	99	145	159	174	117
KIF2B_+_51900697.23-P1P2	260	338	281	233	281	240
KIF2B_+_51900707.23-P1P2	140	210	230	239	236	222
KIF2B_-_51900281.23-P1P2	124	250	180	199	179	153
KIF2C_+_45205587.23-P1P2	183	176	201	167	238	230
KIF2C_+_45205608.23-P1P2	168	56	190	247	225	172
KIF2C_+_45205982.23-P1P2	134	67	161	128	122	177
KIF2C_-_45205546.23-P1P2	156	135	159	143	194	136
KIF2C_-_45205702.23-P1P2	52	55	77	79	97	88
KIF3A_+_132072900.23-P1P2	98	103	76	89	216	269
KIF3A_-_132072889.23-P1P2	143	258	314	270	305	284
KIF3A_-_132073171.23-P1P2	217	362	244	244	237	234
KIF3A_-_132073183.23-P1P2	180	361	188	211	250	221
KIF3A_-_132073240.23-P1P2	323	217	403	354	444	416
KIF3B_+_30865451.23-P1P2	21	78	42	48	144	109
KIF3B_+_30865924.23-P1P2	342	232	251	271	319	317
KIF3B_-_30865450.23-P1P2	221	283	292	305	281	259
KIF3B_-_30865486.23-P1P2	104	215	256	285	325	371
KIF3B_-_30865877.23-P1P2	188	209	148	279	211	223
KIF3C_+_26205176.23-P1P2	188	152	186	260	254	309
KIF3C_+_26205180.23-P1P2	302	221	162	338	270	270
KIF3C_+_26205564.23-P1P2	245	140	171	231	208	119
KIF3C_+_26205587.23-P1P2	266	206	206	185	211	229
KIF3C_-_26205561.23-P1P2	61	153	202	211	271	180
KIF4A_+_69510098.23-P1P2	75	66	93	99	173	135
KIF4A_+_69510413.23-P1P2	134	100	128	116	233	164
KIF4A_-_69509986.23-P1P2	31	51	60	100	90	87
KIF4A_-_69510013.23-P1P2	235	70	153	291	239	273
KIF4A_-_69510219.23-P1P2	186	132	143	137	228	223
KIF4B_-_154393379.23-P1P2	196	126	156	156	233	186
KIF4B_-_154393384.23-P1P2	349	236	210	290	332	270
KIF4B_-_154393403.23-P1P2	343	220	232	190	245	188
KIF4B_-_154393549.23-P1P2	122	142	229	188	246	200
KIF4B_-_154393770.23-P1P2	43	74	206	92	251	196
KIF5A_+_57943849.23-P1P2	219	222	346	351	268	331
KIF5A_+_57943872.23-P1P2	119	134	175	177	217	217
KIF5A_+_57944239.23-P1P2	265	326	335	286	300	270
KIF5A_-_57943854.23-P1P2	128	221	212	283	304	283
KIF5A_-_57944060.23-P1P2	283	160	199	251	219	309
KIF5B_+_32344894.23-P1P2	126	68	114	110	154	171
KIF5B_+_32344897.23-P1P2	121	167	227	185	194	210
KIF5B_+_32344939.23-P1P2	83	74	281	251	220	162
KIF5B_+_32345321.23-P1P2	138	178	148	134	198	128
KIF5B_+_32345338.23-P1P2	250	152	193	233	284	293
KIF5C_+_149632995.23-P1P2	193	202	242	148	230	189
KIF5C_+_149633163.23-P1P2	329	169	146	215	210	146
KIF5C_+_149633224.23-P1P2	183	179	212	136	170	234
KIF5C_-_149632822.23-P1P2	105	62	149	216	163	168
KIF5C_-_149632857.23-P1P2	547	383	236	246	249	221
KIF6_+_39692739.23-P1P2	178	268	127	155	163	153
KIF6_+_39693108.23-P1P2	168	109	110	127	144	178
KIF6_+_39693147.23-P1P2	68	70	55	75	111	119
KIF6_+_39693151.23-P1P2	248	261	232	203	208	184
KIF6_+_39693154.23-P1P2	364	106	183	251	214	201
KIF7_+_90198230.23-P1P2	177	150	188	215	220	258
KIF7_+_90198584.23-P1P2	117	226	146	144	178	169
KIF7_+_90198646.23-P1P2	272	330	115	135	244	287
KIF7_+_90198676.23-P1P2	333	236	237	160	146	189
KIF7_-_90198655.23-P1P2	140	118	318	209	210	194
KIF9_+_47323838.23-P1P2	215	241	250	255	318	263
KIF9_+_47324044.23-P1P2	135	121	191	252	282	214
KIF9_-_47324245.23-P1P2	123	231	196	176	241	185
KIF9_-_47324260.23-P1P2	278	207	259	292	317	286
KIF9_-_47324295.23-P1P2	110	204	235	202	239	213
KIFAP3_+_170043440.23-P1P2	364	679	332	367	335	311
KIFAP3_+_170043756.23-P1P2	120	152	202	157	204	144
KIFAP3_-_170043385.23-P1P2	267	168	268	174	264	166
KIFAP3_-_170043552.23-P1P2	111	41	127	135	124	168
KIFAP3_-_170043640.23-P1P2	163	229	161	127	229	178
KIFC1_+_33359441.23-P1P2	259	146	203	201	211	210
KIFC1_+_33359646.23-P1P2	60	52	107	84	109	122
KIFC1_+_33360010.23-P1P2	197	267	199	102	229	179
KIFC1_-_33359587.23-P1P2	49	90	76	107	130	141
KIFC1_-_33359708.23-P1P2	101	63	30	21	164	139
KIFC2_+_145691516.23-P1P2	318	586	245	225	227	190
KIFC2_+_145691923.23-P1P2	367	274	189	134	264	131
KIFC2_-_145691485.23-P1P2	167	192	253	329	291	287
KIFC2_-_145691512.23-P1P2	78	84	68	65	263	206
KIFC2_-_145691523.23-P1P2	117	58	151	84	134	97
KIFC3_+_57835972.23-P1P2	301	430	211	255	293	245
KIFC3_+_57836896.23-P1P2	269	206	210	303	249	218
KIFC3_-_57835915.23-P1P2	136	158	166	321	285	270
KIFC3_-_57835986.23-P1P2	121	97	161	138	206	155
KIFC3_-_57837144.23-P1P2	310	143	218	192	210	224
KIN_+_7829493.23-P1P2	204	127	172	135	213	173
KIN_+_7829774.23-P1P2	15	27	9	2	136	86
KIN_-_7829582.23-P1P2	241	158	343	303	284	270
KIN_-_7829871.23-P1P2	230	151	192	223	269	250
KIN_-_7829906.23-P1P2	188	203	186	189	264	261
KIR2DL1_+_55281281.23-P1P2	134	285	198	272	224	201
KIR2DL1_-_55281294.23-P1P2	123	183	231	128	261	198
KIR2DL1_-_55281360.23-P1P2	465	153	164	227	224	201
KIR2DL1_-_55281554.23-P1P2	119	403	144	244	192	179
KIR2DL1_-_55281717.23-P1P2	102	149	175	140	209	186
KIR2DL3_+_55249989.23-P1P2	93	73	152	143	143	116
KIR2DL3_-_55250068.23-P1P2	24	282	186	212	187	179
KIR2DL3_-_55250094.23-P1P2	281	281	115	209	245	213
KIR2DL3_-_55250329.23-P1P2	177	119	159	109	208	214
KIR2DL3_-_55250434.23-P1P2	131	122	188	246	285	184
KIR2DL4_+_55315104.23-P1P2	160	102	255	159	163	196
KIR2DL4_+_55315118.23-P1P2	258	171	207	252	246	201
KIR2DL4_-_55315089.23-P1P2	148	240	283	229	251	298
KIR2DL4_-_55315136.23-P1P2	154	133	239	281	189	217
KIR2DL4_-_55315478.23-P1P2	264	402	128	296	292	302
KIR2DS4_-_55344243.23-ENST00000339924.8,ENST00000391729.1	207	584	332	233	278	190
KIR2DS4_-_55344495.23-ENST00000339924.8,ENST00000391729.1	369	213	360	237	276	227
KIR2DS4_-_55344529.23-ENST00000339924.8,ENST00000391729.1	116	219	181	170	172	176
KIR2DS4_-_55344542.23-ENST00000339924.8,ENST00000391729.1	64	103	131	152	129	149
KIR2DS4_-_55344553.23-ENST00000339924.8,ENST00000391729.1	162	216	184	131	223	142
KIR3DL1_+_55236316.23-ENST00000402254.2,ENST00000538269.1,ENST00000541392.1	239	167	228	172	294	222
KIR3DL1_+_55328310.23-ENST00000326542.7,ENST00000391728.4	92	95	173	153	214	135
KIR3DL1_-_55236072.23-ENST00000402254.2,ENST00000538269.1,ENST00000541392.1	65	122	128	149	266	207
KIR3DL1_-_55236084.23-ENST00000402254.2,ENST00000538269.1,ENST00000541392.1	120	113	69	52	83	98
KIR3DL1_-_55236334.23-ENST00000402254.2,ENST00000538269.1,ENST00000541392.1	46	82	145	132	130	172
KIR3DL1_-_55236470.23-ENST00000402254.2,ENST00000538269.1,ENST00000541392.1	188	128	134	205	158	214
KIR3DL1_-_55328044.23-ENST00000326542.7,ENST00000391728.4	119	131	140	159	145	143
KIR3DL1_-_55328047.23-ENST00000326542.7,ENST00000391728.4	165	125	276	233	235	247
KIR3DL1_-_55328238.23-ENST00000326542.7,ENST00000391728.4	46	93	143	99	121	71
KIR3DL1_-_55328329.23-ENST00000326542.7,ENST00000391728.4	187	110	182	174	175	209
KIR3DL2_+_55362343.23-P1P2	234	137	220	245	260	181
KIR3DL2_-_55362022.23-P1P2	282	116	142	266	159	223
KIR3DL2_-_55362112.23-P1P2	131	280	85	112	134	183
KIR3DL2_-_55362117.23-P1P2	133	82	174	173	200	186
KIR3DL2_-_55362361.23-P1P2	418	173	146	113	178	130
KIR3DL3_+_55236316.23-ENST00000291860.1	0	0	0	0	0	0
KIR3DL3_-_55236072.23-ENST00000291860.1	0	0	0	0	0	0
KIR3DL3_-_55236084.23-ENST00000291860.1	0	0	0	0	0	0
KIR3DL3_-_55236334.23-ENST00000291860.1	0	0	0	0	0	0
KIR3DL3_-_55236470.23-ENST00000291860.1	0	0	0	0	0	0
KIRREL2_+_36346735.23-P2	112	165	143	199	238	248
KIRREL2_+_36346759.23-P2	222	176	216	375	368	301
KIRREL2_+_36346790.23-P2	58	219	224	156	182	186
KIRREL2_+_36347007.23-P2	108	89	228	278	246	197
KIRREL2_+_36347157.23-P2	110	169	162	291	181	199
KIRREL2_+_36348230.23-P1	133	153	126	175	150	132
KIRREL2_-_36347828.23-P1	197	136	208	209	227	159
KIRREL2_-_36347834.23-P1	131	137	214	146	225	205
KIRREL2_-_36347857.23-P1	177	181	204	206	197	177
KIRREL2_-_36347863.23-P1	196	234	175	151	244	183
KIRREL3_+_126870270.23-P1P2	316	419	223	216	181	177
KIRREL3_+_126870597.23-P1P2	149	254	307	193	155	174
KIRREL3_+_126870608.23-P1P2	210	187	193	267	247	219
KIRREL3_+_126870621.23-P1P2	306	214	209	265	250	240
KIRREL3_-_126870667.23-P1P2	71	184	97	198	221	230
KIRREL_+_157963474.23-P1P2	165	587	206	171	255	272
KIRREL_+_157963477.23-P1P2	174	94	220	169	211	192
KIRREL_+_157963838.23-P1P2	118	284	239	279	269	194
KIRREL_-_157963806.23-P1P2	93	134	185	194	224	194
KIRREL_-_157963896.23-P1P2	279	80	272	382	275	248
KISS1R_+_917024.23-P1P2	237	267	247	185	260	227
KISS1R_+_917361.23-P1P2	104	77	96	131	122	126
KISS1R_+_917390.23-P1P2	193	247	178	203	195	165
KISS1R_+_917395.23-P1P2	155	76	148	112	135	136
KISS1R_-_917787.23-P1P2	151	187	197	130	195	184
KISS1_+_204165178.23-P1P2	160	256	328	306	289	282
KISS1_+_204165387.23-P1P2	156	192	152	169	191	162
KISS1_+_204165744.23-P1P2	177	123	224	264	228	194
KISS1_-_204165565.23-P1P2	374	225	214	175	198	192
KISS1_-_204165589.23-P1P2	279	152	103	148	132	119
KITLG_+_88974198.23-P1P2	180	240	291	282	296	280
KITLG_+_88974207.23-P1P2	413	188	268	170	286	243
KITLG_-_88973824.23-P1P2	122	106	251	299	256	226
KITLG_-_88974148.23-P1P2	99	177	200	186	303	273
KITLG_-_88974227.23-P1P2	192	210	397	379	360	308
KIT_+_55524150.23-P1P2	234	540	265	236	240	227
KIT_+_55524176.23-P1P2	257	51	152	167	161	97
KIT_+_55524359.23-P1P2	372	135	224	286	189	207
KIT_-_55524160.23-P1P2	98	136	167	167	173	198
KIT_-_55524188.23-P1P2	318	100	303	320	301	287
KLB_+_39408575.23-P1P2	170	236	241	250	301	261
KLB_-_39408562.23-P1P2	128	379	301	238	302	289
KLB_-_39408565.23-P1P2	123	36	185	160	223	155
KLB_-_39408751.23-P1P2	96	72	86	117	139	133
KLB_-_39409002.23-P1P2	341	359	322	416	339	315
KLC1_+_104095948.23-P1P2	124	119	189	170	183	179
KLC1_+_104095967.23-P1P2	213	55	35	37	148	120
KLC1_+_104095977.23-P1P2	101	106	99	72	163	110
KLC1_+_104095993.23-P1P2	50	92	146	162	204	133
KLC1_-_104095589.23-P1P2	179	98	227	235	316	218
KLC2_+_66025598.23-P1P2	127	90	196	136	207	154
KLC2_+_66025740.23-P1P2	235	102	328	215	223	226
KLC2_-_66025300.23-P1P2	209	351	98	120	203	142
KLC2_-_66025303.23-P1P2	105	114	73	113	136	164
KLC2_-_66025646.23-P1P2	204	162	128	178	166	129
KLC3_+_45843996.23-P1P2	69	178	135	170	149	137
KLC3_+_45844224.23-P1P2	94	236	275	185	215	181
KLC3_+_45844241.23-P1P2	177	78	158	160	280	238
KLC3_-_45844393.23-P1P2	78	101	128	139	144	192
KLC3_-_45844422.23-P1P2	117	75	195	168	271	221
KLC4_+_43027618.23-P1P2	194	202	259	337	290	268
KLC4_+_43027793.23-P1P2	182	168	198	128	179	225
KLC4_+_43027890.23-P1P2	86	120	266	272	230	236
KLC4_-_43027400.23-P1P2	188	176	105	112	124	99
KLC4_-_43027412.23-P1P2	242	442	279	218	477	379
KLF10_+_103665578.23-P2	239	172	203	243	233	285
KLF10_+_103667508.23-P1	4	12	65	60	245	208
KLF10_+_103667563.23-P1	414	131	189	190	229	194
KLF10_-_103665615.23-P2	895	156	324	409	340	321
KLF10_-_103666023.23-P2	135	220	169	196	267	272
KLF10_-_103666027.23-P2	141	77	114	180	132	208
KLF10_-_103666083.23-P2	105	56	119	130	182	177
KLF10_-_103667898.23-P1	127	119	187	231	260	265
KLF10_-_103668064.23-P1	87	118	160	181	166	143
KLF10_-_103668072.23-P1	148	220	190	221	223	212
KLF11_+_10183771.23-P1P2	147	103	198	281	236	170
KLF11_+_10183901.23-P1P2	197	91	212	178	254	151
KLF11_+_10184011.23-P1P2	320	396	223	274	229	284
KLF11_-_10183744.23-P1P2	69	229	172	249	193	187
KLF11_-_10183897.23-P1P2	197	258	285	200	273	206
KLF12_+_74708170.23-P1P2	210	164	249	239	332	249
KLF12_+_74708201.23-P1P2	102	230	150	196	228	176
KLF12_+_74708401.23-P1P2	85	231	223	305	220	222
KLF12_+_74708508.23-P1P2	174	263	175	176	249	210
KLF12_-_74708148.23-P1P2	292	346	168	166	277	197
KLF13_+_31619099.23-P1P2	304	122	294	256	215	196
KLF13_+_31619422.23-P1P2	227	170	157	267	242	257
KLF13_+_31619425.23-P1P2	106	109	195	207	217	214
KLF13_+_31619428.23-P1P2	160	120	158	133	175	142
KLF13_+_31619456.23-P1P2	78	101	189	160	173	151
KLF14_+_130418544.23-P1P2	208	132	114	51	156	111
KLF14_-_130418512.23-P1P2	237	236	207	265	233	239
KLF14_-_130418516.23-P1P2	280	113	304	331	295	288
KLF14_-_130418531.23-P1P2	223	74	149	159	214	220
KLF14_-_130418896.23-P1P2	81	184	187	114	176	161
KLF15_+_126075769.23-P1P2	114	107	130	177	192	150
KLF15_+_126076020.23-P1P2	134	75	108	123	185	213
KLF15_+_126076191.23-P1P2	101	89	208	269	237	221
KLF15_-_126075781.23-P1P2	113	166	201	274	264	253
KLF15_-_126076172.23-P1P2	124	114	178	258	147	179
KLF16_-_1863118.23-P1P2	154	243	92	74	179	136
KLF16_-_1863458.23-P1P2	190	462	226	169	261	220
KLF16_-_1863507.23-P1P2	302	715	307	299	291	300
KLF16_-_1863564.23-P1P2	260	250	224	192	291	237
KLF16_-_1863582.23-P1P2	257	302	184	146	216	175
KLF17_+_44584503.23-ENST00000372299.3	110	101	175	192	226	198
KLF17_+_44584522.23-ENST00000372299.3	165	215	176	271	267	261
KLF17_+_44584565.23-ENST00000372299.3	101	846	151	242	233	227
KLF17_-_44584709.23-ENST00000372299.3	117	294	179	144	302	250
KLF17_-_44584769.23-ENST00000372299.3	93	326	260	181	180	167
KLF1_+_12997800.23-P1P2	466	476	63	73	224	138
KLF1_+_12997970.23-P1P2	812	572	33	59	285	181
KLF1_+_12997993.23-P1P2	372	480	52	37	188	189
KLF1_-_12997928.23-P1P2	421	392	42	63	130	94
KLF1_-_12998039.23-P1P2	348	365	68	71	202	125
KLF2_+_16435686.23-P1P2	203	72	114	151	178	157
KLF2_+_16435706.23-P1P2	173	179	157	157	201	148
KLF2_+_16436011.23-P1P2	264	525	276	387	411	320
KLF2_-_16436054.23-P1P2	83	143	155	189	192	135
KLF2_-_16436057.23-P1P2	135	165	262	203	289	280
KLF3_+_38665785.23-P1P2	249	316	134	212	225	162
KLF3_+_38665832.23-P1P2	376	244	163	307	280	161
KLF3_-_38665813.23-P1P2	199	192	165	226	183	181
KLF3_-_38666243.23-P1P2	226	128	174	168	184	176
KLF3_-_38666246.23-P1P2	92	218	138	167	189	166
KLF4_+_110252012.23-P1	172	254	202	180	236	175
KLF4_-_110250268.23-P2	254	153	167	151	232	203
KLF4_-_110250306.23-P2	67	163	282	232	231	179
KLF4_-_110250309.23-P2	174	336	254	216	234	219
KLF4_-_110250491.23-P2	73	284	181	164	151	144
KLF4_-_110250652.23-P2	143	116	241	178	211	185
KLF4_-_110251696.23-P1	173	444	153	184	199	215
KLF4_-_110251775.23-P1	154	241	265	306	236	211
KLF4_-_110251851.23-P1	347	163	88	166	194	156
KLF4_-_110251854.23-P1	134	91	137	114	157	141
KLF5_+_73633330.23-P1P2	35	55	127	98	133	129
KLF5_+_73633558.23-P1P2	102	180	229	353	296	323
KLF5_-_73633191.23-P1P2	283	173	218	210	185	176
KLF5_-_73633194.23-P1P2	133	152	158	226	235	212
KLF5_-_73633232.23-P1P2	93	225	199	201	268	211
KLF6_+_3826982.23-P1P2	88	114	175	133	173	176
KLF6_-_3826965.23-P1P2	191	209	283	332	288	273
KLF6_-_3826968.23-P1P2	131	119	210	192	221	191
KLF6_-_3827032.23-P1P2	211	295	215	240	248	235
KLF6_-_3827130.23-P1P2	133	180	111	201	212	164
KLF7_+_208030196.23-P1P2	108	118	205	230	214	212
KLF7_+_208031206.23-P1P2	189	216	270	243	252	300
KLF7_-_208030212.23-P1P2	368	217	331	350	284	256
KLF7_-_208030622.23-P1P2	118	127	233	160	200	271
KLF7_-_208031139.23-P1P2	70	158	117	182	250	224
KLF8_+_56258836.23-P1P2	137	207	233	370	303	215
KLF8_+_56258849.23-P1P2	206	316	164	177	181	200
KLF8_+_56258865.23-P1P2	329	198	216	247	288	213
KLF8_+_56258870.23-P1P2	205	97	185	240	236	235
KLF8_+_56258912.23-P1P2	120	87	141	134	187	186
KLF9_+_73028455.23-P1P2	226	282	192	189	161	189
KLF9_+_73028583.23-P1P2	153	246	195	184	217	206
KLF9_+_73028824.23-P1P2	88	189	82	82	174	174
KLF9_+_73028836.23-P1P2	168	231	264	295	311	225
KLF9_+_73028841.23-P1P2	537	185	267	271	358	308
KLHDC10_+_129710423.23-P1P2	304	301	178	229	245	215
KLHDC10_+_129710611.23-P1P2	138	219	192	230	246	234
KLHDC10_-_129710453.23-P1P2	172	298	267	284	352	300
KLHDC10_-_129710460.23-P1P2	137	216	216	237	282	206
KLHDC10_-_129710777.23-P1P2	184	109	124	189	213	149
KLHDC1_+_50160084.23-P1P2	148	187	183	159	254	225
KLHDC1_+_50160246.23-P1P2	112	191	195	197	187	150
KLHDC1_-_50159844.23-P1P2	55	101	107	112	138	119
KLHDC1_-_50159906.23-P1P2	123	142	211	129	264	226
KLHDC1_-_50159918.23-P1P2	232	771	226	212	262	292
KLHDC2_+_50234911.23-P1P2	128	85	132	136	174	154
KLHDC2_+_50235082.23-P1P2	141	162	169	157	216	189
KLHDC2_-_50234868.23-P1P2	231	115	192	170	219	157
KLHDC2_-_50234887.23-P1P2	311	129	172	161	223	244
KLHDC2_-_50234903.23-P1P2	183	226	165	135	431	316
KLHDC3_+_42982067.23-P1	186	242	188	199	235	257
KLHDC3_+_42985279.23-P2	190	241	186	165	174	151
KLHDC3_-_42981981.23-P1	154	221	197	183	265	157
KLHDC3_-_42982018.23-P1	135	107	112	94	66	65
KLHDC3_-_42982250.23-P1	76	124	140	222	201	149
KLHDC3_-_42982407.23-P1	166	204	278	213	253	211
KLHDC3_-_42984921.23-P2	241	305	264	288	280	257
KLHDC3_-_42984929.23-P2	93	207	214	265	216	192
KLHDC3_-_42984957.23-P2	129	161	148	221	170	152
KLHDC3_-_42985305.23-P2	131	221	155	166	243	193
KLHDC4_+_87799482.23-P1P2	55	99	78	130	143	157
KLHDC4_+_87799491.23-P1P2	241	163	173	264	239	199
KLHDC4_-_87799221.23-P1P2	167	192	276	288	278	237
KLHDC4_-_87799521.23-P1P2	63	124	121	94	190	183
KLHDC4_-_87799529.23-P1P2	63	217	180	179	179	236
KLHDC7A_+_18807780.23-P1P2	125	169	183	139	293	283
KLHDC7A_+_18807937.23-P1P2	5	32	9	27	133	107
KLHDC7A_+_18807940.23-P1P2	162	42	168	179	221	149
KLHDC7A_-_18807535.23-P1P2	167	452	286	347	367	320
KLHDC7A_-_18807755.23-P1P2	109	151	305	218	250	255
KLHDC7B_+_50986017.23-P1P2	185	187	227	192	220	254
KLHDC7B_+_50986060.23-P1P2	150	297	208	205	231	203
KLHDC7B_+_50986119.23-P1P2	129	397	172	112	175	156
KLHDC7B_+_50986500.23-P1P2	277	240	280	295	286	293
KLHDC7B_-_50986034.23-P1P2	99	173	248	193	182	220
KLHDC8A_+_205325846.23-P1P2	261	81	247	305	293	281
KLHDC8A_+_205325992.23-P1P2	100	214	170	113	191	209
KLHDC8A_+_205326017.23-P1P2	235	184	127	183	179	180
KLHDC8A_+_205326020.23-P1P2	160	143	210	166	260	227
KLHDC8A_-_205325623.23-P1P2	175	99	66	140	121	120
KLHDC8B_-_49209069.23-P1P2	123	497	210	283	230	274
KLHDC8B_-_49209072.23-P1P2	179	357	205	289	260	220
KLHDC8B_-_49209075.23-P1P2	239	170	252	319	307	316
KLHDC8B_-_49209080.23-P1P2	496	228	326	270	400	237
KLHDC8B_-_49209083.23-P1P2	103	287	102	192	214	217
KLHDC9_+_161068214.23-P1P2	209	181	234	170	186	186
KLHDC9_+_161068340.23-P1P2	136	115	254	251	256	236
KLHDC9_-_161068173.23-P1P2	148	184	189	141	152	204
KLHDC9_-_161068548.23-P1P2	236	288	232	248	343	243
KLHDC9_-_161068577.23-P1P2	226	126	229	194	251	262
KLHL10_+_39994137.23-P1P2	302	186	172	144	163	190
KLHL10_+_39994145.23-P1P2	167	114	179	184	334	222
KLHL10_+_39994159.23-P1P2	257	237	169	202	242	237
KLHL10_+_39994166.23-P1P2	404	395	277	212	289	237
KLHL10_-_39994497.23-P1P2	59	155	237	138	190	143
KLHL11_-_40021267.23-P1P2	147	121	194	272	220	190
KLHL11_-_40021270.23-P1P2	127	198	91	177	156	134
KLHL11_-_40021273.23-P1P2	108	73	136	128	128	143
KLHL11_-_40021290.23-P1P2	147	93	160	121	131	148
KLHL11_-_40021667.23-P1P2	181	204	370	289	234	236
KLHL12_+_202895970.23-P1P2	66	243	204	175	222	173
KLHL12_+_202896350.23-P1P2	69	64	22	20	201	148
KLHL12_-_202896020.23-P1P2	57	51	191	140	237	156
KLHL12_-_202896181.23-P1P2	219	101	212	180	228	182
KLHL12_-_202896341.23-P1P2	116	227	196	173	302	246
KLHL13_+_117250366.23-P1P2	139	269	252	248	240	242
KLHL13_+_117250748.23-P1P2	44	177	126	79	188	144
KLHL13_+_117250751.23-P1P2	211	192	176	168	241	239
KLHL13_+_117250754.23-P1P2	315	421	347	186	234	229
KLHL13_-_117250321.23-P1P2	253	279	201	295	286	182
KLHL14_+_30349857.23-P1P2	205	501	231	262	359	278
KLHL14_-_30349837.23-P1P2	353	293	280	382	432	338
KLHL14_-_30349863.23-P1P2	241	95	179	217	230	147
KLHL14_-_30349866.23-P1P2	185	151	182	170	259	134
KLHL14_-_30350225.23-P1P2	290	139	271	242	397	271
KLHL15_+_24045255.23-ENST00000328046.8	183	94	155	207	179	178
KLHL15_-_24044826.23-ENST00000328046.8	392	446	275	454	333	367
KLHL15_-_24044859.23-ENST00000328046.8	192	155	219	191	226	191
KLHL15_-_24045248.23-ENST00000328046.8	127	96	179	143	177	165
KLHL15_-_24045270.23-ENST00000328046.8	275	100	302	261	298	202
KLHL17_+_896003.23-P1P2	345	172	182	196	214	153
KLHL17_+_896007.23-P1P2	186	153	358	257	265	275
KLHL17_+_896032.23-P1P2	39	72	89	63	279	191
KLHL17_-_896010.23-P1P2	251	294	382	316	427	338
KLHL17_-_896388.23-P1P2	133	101	221	204	215	248
KLHL18_+_47324398.23-P1P2	153	187	163	189	248	235
KLHL18_-_47324445.23-P1P2	156	229	237	182	206	149
KLHL18_-_47324645.23-P1P2	172	163	211	192	166	175
KLHL18_-_47324833.23-P1P2	258	171	160	216	225	195
KLHL18_-_47324842.23-P1P2	65	123	140	201	199	202
KLHL1_+_70682367.23-P1P2	135	207	167	304	236	160
KLHL1_-_70682151.23-P1P2	156	190	200	237	209	238
KLHL1_-_70682167.23-P1P2	29	68	142	213	142	167
KLHL1_-_70682534.23-P1P2	191	410	169	204	259	213
KLHL1_-_70682537.23-P1P2	120	56	179	355	216	230
KLHL20_+_173684650.23-P1P2	188	250	351	377	397	366
KLHL20_-_173684099.23-P1P2	243	211	177	188	215	184
KLHL20_-_173684117.23-P1P2	126	148	251	175	263	252
KLHL20_-_173684184.23-P1P2	153	140	113	167	168	124
KLHL20_-_173684436.23-P1P2	32	74	123	71	179	195
KLHL21_+_6662864.23-P1P2	159	187	260	302	302	292
KLHL21_+_6662881.23-P1P2	194	148	198	226	240	252
KLHL21_-_6662187.23-P1P2	109	244	127	113	193	128
KLHL21_-_6662630.23-P1P2	88	79	186	196	277	167
KLHL21_-_6662861.23-P1P2	278	139	168	230	227	168
KLHL22_+_20850010.23-P1P2	274	298	277	285	359	279
KLHL22_-_20849622.23-P1P2	253	117	157	216	171	131
KLHL22_-_20849630.23-P1P2	214	190	165	210	248	246
KLHL22_-_20849697.23-P1P2	130	192	165	138	303	199
KLHL22_-_20850087.23-P1P2	149	452	112	232	166	161
KLHL23_+_170551207.23-P1	414	376	243	258	298	254
KLHL23_+_170551384.23-P1	169	318	195	192	286	178
KLHL23_+_170590378.23-P2	249	144	230	146	191	190
KLHL23_+_170590395.23-P2	352	279	260	325	270	233
KLHL23_+_170590790.23-P2	96	156	126	160	158	109
KLHL23_-_170550970.23-P1	65	193	248	214	195	198
KLHL23_-_170550973.23-P1	130	168	266	184	233	243
KLHL23_-_170551007.23-P1	268	145	186	120	237	174
KLHL23_-_170590408.23-P2	92	211	273	298	258	206
KLHL23_-_170590456.23-P2	222	140	201	180	235	264
KLHL24_+_183353476.23-P1P2	203	195	245	237	244	249
KLHL24_+_183353479.23-P1P2	185	172	342	231	223	290
KLHL24_+_183353490.23-P1P2	167	407	219	217	322	223
KLHL24_-_183353433.23-P1P2	102	221	218	190	207	168
KLHL24_-_183353801.23-P1P2	96	62	142	159	251	173
KLHL25_+_86338041.23-P1P2	198	419	301	225	293	292
KLHL25_-_86337713.23-P1P2	264	82	142	186	168	175
KLHL25_-_86338077.23-P1P2	221	200	250	190	240	194
KLHL25_-_86338102.23-P1P2	225	221	237	202	275	253
KLHL25_-_86338133.23-P1P2	464	164	264	272	285	264
KLHL26_-_18747889.23-P1P2	152	63	303	210	212	243
KLHL26_-_18747892.23-P1P2	200	122	172	166	278	400
KLHL26_-_18748124.23-P1P2	203	258	269	230	304	306
KLHL26_-_18748220.23-P1P2	187	79	138	220	225	137
KLHL26_-_18748295.23-P1P2	113	63	156	145	244	167
KLHL28_+_45431089.23-P1P2	195	177	261	218	231	167
KLHL28_-_45431070.23-P1P2	75	150	155	245	174	224
KLHL28_-_45431080.23-P1P2	158	230	418	421	334	387
KLHL28_-_45431083.23-P1P2	105	188	159	292	200	203
KLHL28_-_45431094.23-P1P2	42	48	3	14	148	160
KLHL29_+_23608141.23-P1P2	150	125	161	175	230	210
KLHL29_+_23608417.23-P1P2	259	396	118	151	216	189
KLHL29_+_23608545.23-P1P2	218	107	178	238	231	215
KLHL29_-_23608066.23-P1P2	89	54	168	282	262	270
KLHL29_-_23608081.23-P1P2	280	304	164	171	232	234
KLHL2_+_166128791.23-P1P2	199	300	151	148	215	220
KLHL2_+_166128819.23-P1P2	174	221	292	184	211	196
KLHL2_+_166129040.23-P1P2	311	255	127	74	309	241
KLHL2_+_166129258.23-P1P2	170	197	245	310	317	293
KLHL2_-_166128833.23-P1P2	79	146	119	133	137	138
KLHL30_+_239047315.23-P1P2	175	214	251	257	218	218
KLHL30_+_239047704.23-P1P2	126	152	343	303	258	216
KLHL30_-_239047360.23-P1P2	115	116	143	198	215	148
KLHL30_-_239047403.23-P1P2	212	146	231	266	249	248
KLHL30_-_239047413.23-P1P2	689	183	148	179	205	195
KLHL31_+_53530501.23-P1P2	138	48	164	109	225	172
KLHL31_+_53530522.23-P1P2	246	137	140	180	179	201
KLHL31_+_53530525.23-P1P2	148	147	162	261	196	168
KLHL31_-_53530462.23-P1P2	241	156	162	205	285	253
KLHL31_-_53530509.23-P1P2	155	147	172	178	185	177
KLHL32_+_97372860.23-P1P2	357	109	120	105	151	147
KLHL32_+_97373024.23-P1P2	151	240	245	302	245	252
KLHL32_+_97373030.23-P1P2	83	49	124	144	180	96
KLHL32_+_97373053.23-P1P2	102	210	247	240	299	253
KLHL32_-_97372981.23-P1P2	171	135	152	173	201	192
KLHL33_+_20903360.23-P1P2	282	143	207	221	264	268
KLHL33_+_20903411.23-P1P2	511	332	335	432	295	316
KLHL33_-_20903422.23-P1P2	199	178	249	334	225	211
KLHL33_-_20903522.23-P1P2	183	178	136	145	208	267
KLHL33_-_20903850.23-P1P2	212	216	287	304	224	280
KLHL34_-_21676147.23-P1P2	84	126	116	128	158	154
KLHL34_-_21676374.23-P1P2	261	183	183	138	239	136
KLHL34_-_21676400.23-P1P2	176	100	109	177	240	206
KLHL34_-_21676409.23-P1P2	99	189	280	145	259	176
KLHL34_-_21676423.23-P1P2	110	186	214	185	191	163
KLHL35_-_75140765.23-P1P2	189	100	178	120	190	209
KLHL35_-_75140779.23-P1P2	190	72	153	141	244	180
KLHL35_-_75140870.23-P1P2	168	152	241	278	269	251
KLHL35_-_75140941.23-P1P2	380	240	277	242	227	258
KLHL35_-_75141183.23-P1P2	112	88	148	135	179	263
KLHL36_+_84682163.23-P1	73	212	144	175	252	261
KLHL36_+_84682561.23-P1	62	903	202	178	159	160
KLHL36_+_84691626.23-P2	249	238	184	230	241	222
KLHL36_-_84682138.23-P1	145	303	134	187	214	211
KLHL36_-_84682343.23-P1	140	83	150	184	228	189
KLHL36_-_84682611.23-P1	164	77	158	200	225	144
KLHL36_-_84691480.23-P2	368	281	192	237	328	272
KLHL36_-_84691488.23-P2	172	275	281	367	291	247
KLHL36_-_84691493.23-P2	277	254	225	134	230	197
KLHL36_-_84691543.23-P2	108	187	176	139	174	160
KLHL38_+_124665278.23-P1P2	231	220	154	245	262	206
KLHL38_-_124664851.23-P1P2	54	53	127	120	112	126
KLHL38_-_124664867.23-P1P2	169	239	166	141	214	139
KLHL38_-_124664897.23-P1P2	188	30	144	168	87	105
KLHL38_-_124664915.23-P1P2	459	289	269	365	290	254
KLHL3_+_137071328.23-P1P2	102	98	141	136	226	185
KLHL3_+_137071331.23-P1P2	196	478	254	202	189	237
KLHL3_+_137071494.23-P1P2	180	151	171	251	207	243
KLHL3_+_137071752.23-P1P2	286	231	167	221	208	179
KLHL3_+_137071755.23-P1P2	118	215	299	199	271	231
KLHL40_+_42727086.23-P1P2	42	90	113	100	133	128
KLHL40_+_42727247.23-P1P2	75	76	161	153	193	187
KLHL40_+_42727274.23-P1P2	226	233	117	201	203	199
KLHL40_+_42727490.23-P1P2	181	248	326	335	280	302
KLHL40_-_42727080.23-P1P2	264	202	195	219	232	241
KLHL41_+_170366260.23-P1P2	78	50	162	198	312	192
KLHL41_+_170366266.23-P1P2	148	176	185	205	243	181
KLHL41_+_170366271.23-P1P2	271	295	202	252	239	210
KLHL41_+_170366681.23-P1P2	247	191	221	222	331	264
KLHL41_-_170366315.23-P1P2	142	155	232	164	201	190
KLHL42_+_27933652.23-P1P2	173	152	220	238	259	259
KLHL42_-_27933205.23-P1P2	187	179	238	194	214	145
KLHL42_-_27933230.23-P1P2	159	212	183	166	139	171
KLHL42_-_27933233.23-P1P2	138	174	110	86	210	194
KLHL42_-_27933584.23-P1P2	122	121	242	248	166	193
KLHL4_+_86772884.23-P1P2	156	111	303	215	346	278
KLHL4_-_86772822.23-P1P2	172	56	195	224	303	239
KLHL4_-_86773037.23-P1P2	334	287	217	271	239	233
KLHL4_-_86773067.23-P1P2	153	186	263	223	214	173
KLHL4_-_86773077.23-P1P2	240	504	276	310	289	272
KLHL5_+_39046579.23-P1P2	161	131	83	111	213	240
KLHL5_+_39046841.23-P1P2	71	75	104	151	290	237
KLHL5_-_39046852.23-P1P2	136	181	89	71	209	230
KLHL5_-_39046855.23-P1P2	419	245	311	313	347	265
KLHL5_-_39046881.23-P1P2	228	261	182	180	185	151
KLHL6_+_183273096.23-P1P2	110	248	229	201	287	157
KLHL6_+_183273116.23-P1P2	215	145	156	233	207	197
KLHL6_+_183273403.23-P1P2	288	139	170	180	254	175
KLHL6_-_183273186.23-P1P2	102	102	152	157	127	91
KLHL6_-_183273452.23-P1P2	277	240	137	322	187	168
KLHL7_+_23145411.23-P1P2	170	204	364	237	316	224
KLHL7_+_23145424.23-P1P2	106	525	146	191	208	164
KLHL7_+_23145443.23-P1P2	196	211	294	292	322	304
KLHL7_+_23145472.23-P1P2	180	492	286	258	270	212
KLHL7_+_23145819.23-P1P2	383	188	179	173	271	261
KLHL8_-_88141276.23-P1P2	282	254	205	185	194	197
KLHL8_-_88141315.23-P1P2	191	664	233	232	270	220
KLHL8_-_88141345.23-P1P2	262	115	217	253	253	226
KLHL8_-_88141653.23-P1P2	64	88	121	149	206	250
KLHL8_-_88141685.23-P1P2	274	125	276	291	318	272
KLHL9_+_21335181.23-P1P2	138	265	179	250	227	260
KLHL9_+_21335392.23-P1P2	181	120	166	207	218	159
KLHL9_-_21334988.23-P1P2	159	93	209	179	226	177
KLHL9_-_21335178.23-P1P2	97	47	256	171	138	115
KLHL9_-_21335318.23-P1P2	154	54	210	194	182	162
KLK10_+_51522930.23-P1P2	140	162	123	218	236	179
KLK10_+_51522935.23-P1P2	346	253	321	314	300	263
KLK10_+_51522946.23-P1P2	80	186	136	221	204	209
KLK10_-_51522529.23-P1P2	440	401	244	333	265	275
KLK10_-_51522907.23-P1P2	108	136	245	267	319	233
KLK11_+_51530460.23-P2	29	173	264	214	187	222
KLK11_-_51529414.23-P1	67	63	120	98	190	136
KLK11_-_51529643.23-P1	258	176	183	106	210	189
KLK11_-_51529650.23-P1	296	168	181	234	220	204
KLK11_-_51529690.23-P1	366	177	256	244	208	208
KLK11_-_51529838.23-P1	18	13	19	11	77	104
KLK11_-_51530486.23-P2	90	182	155	122	207	217
KLK11_-_51530545.23-P2	182	126	245	227	157	216
KLK11_-_51530874.23-P2	104	131	201	150	227	174
KLK11_-_51530881.23-P2	112	85	123	232	127	147
KLK12_+_51538113.23-P1P2	279	125	201	312	239	193
KLK12_+_51538147.23-P1P2	99	170	154	209	186	186
KLK12_+_51538179.23-P1P2	96	206	207	160	201	198
KLK12_+_51538211.23-P1P2	175	374	164	120	193	184
KLK12_-_51537788.23-P1P2	199	132	212	242	255	172
KLK13_+_51568142.23-P1P2	540	220	219	206	275	214
KLK13_-_51567967.23-P1P2	288	239	309	223	238	198
KLK13_-_51568116.23-P1P2	55	146	161	218	188	203
KLK13_-_51568294.23-P1P2	136	168	193	196	219	140
KLK13_-_51568342.23-P1P2	54	136	133	216	212	173
KLK14_+_51585638.23-P1P2	324	116	213	168	192	195
KLK14_-_51585969.23-P1P2	138	258	267	250	298	278
KLK14_-_51586042.23-P1P2	243	183	216	226	264	188
KLK14_-_51586092.23-P1P2	91	106	133	156	122	89
KLK14_-_51586132.23-P1P2	255	176	150	191	274	216
KLK15_+_51329838.23-P1P2	190	145	156	119	143	121
KLK15_+_51329875.23-P1P2	266	317	272	299	285	258
KLK15_+_51329917.23-P1P2	87	132	167	147	182	137
KLK15_-_51329868.23-P1P2	420	350	299	262	353	306
KLK15_-_51330257.23-P1P2	85	117	249	138	263	205
KLK1_+_51324527.23-P2	74	207	171	196	191	243
KLK1_+_51324544.23-P2	228	145	275	231	273	254
KLK1_+_51324956.23-P2	219	194	259	261	261	221
KLK1_+_51326601.23-P1	156	195	192	203	203	148
KLK1_-_51324594.23-P2	22	103	28	46	103	117
KLK1_-_51324924.23-P2	102	207	263	179	259	238
KLK1_-_51326562.23-P1	83	79	153	189	135	139
KLK1_-_51326846.23-P1	340	155	332	329	283	340
KLK1_-_51326972.23-P1	34	31	73	129	174	152
KLK1_-_51327024.23-P1	273	166	163	184	185	181
KLK2_+_51376748.23-P1P2	234	200	155	173	276	203
KLK2_+_51377103.23-P1P2	184	130	232	278	243	198
KLK2_+_51377128.23-P1P2	131	111	206	232	259	240
KLK2_+_51377141.23-P1P2	91	206	206	249	300	281
KLK2_-_51376735.23-P1P2	80	128	247	283	233	205
KLK3_+_51358231.23-P1P2	201	122	222	203	224	197
KLK3_+_51358236.23-P1P2	312	240	345	241	279	331
KLK3_+_51358242.23-P1P2	110	148	163	182	182	149
KLK3_+_51358612.23-P1P2	139	135	179	139	126	141
KLK3_+_51358637.23-P1P2	132	135	165	191	240	240
KLK4_+_51412183.23-P1P2	85	140	218	198	195	183
KLK4_+_51412488.23-P1P2	311	120	168	213	263	140
KLK4_+_51412536.23-P1P2	144	172	218	133	242	242
KLK4_+_51412580.23-P1P2	193	966	294	348	278	325
KLK4_-_51412617.23-P1P2	29	167	159	203	218	182
KLK5_+_51455882.23-P1P2	170	230	135	140	152	160
KLK5_+_51456365.23-P1P2	228	299	359	283	277	285
KLK5_-_51455893.23-P1P2	285	274	188	175	227	252
KLK5_-_51456048.23-P1P2	246	295	335	218	286	378
KLK5_-_51456223.23-P1P2	146	125	242	233	207	192
KLK6_+_51471528.23-P1P2	349	199	199	199	220	177
KLK6_+_51472052.23-P1P2	11	11	10	6	125	121
KLK6_+_51472749.23-P1P2	266	249	296	181	271	313
KLK6_+_51472771.23-P1P2	109	81	108	67	93	81
KLK6_+_51472790.23-P1P2	281	157	185	221	208	259
KLK7_+_51486899.23-P1P2	208	202	194	264	251	244
KLK7_+_51487069.23-P1P2	510	179	310	315	379	290
KLK7_+_51487083.23-P1P2	143	116	279	218	198	191
KLK7_+_51487095.23-P1P2	279	170	306	305	250	275
KLK7_-_51487143.23-P1P2	238	140	191	136	260	159
KLK8_+_51504387.23-P1P2	176	275	290	346	344	235
KLK8_+_51504812.23-P1P2	323	67	106	168	238	166
KLK8_-_51504397.23-P1P2	199	111	167	174	212	207
KLK8_-_51504529.23-P1P2	236	141	179	190	300	197
KLK8_-_51504803.23-P1P2	228	570	163	244	227	184
KLK9_+_51512728.23-P1P2	176	230	215	269	285	201
KLK9_+_51512806.23-P1P2	286	214	319	339	275	275
KLK9_-_51512512.23-P1P2	219	628	239	292	311	236
KLK9_-_51512702.23-P1P2	119	109	80	142	130	128
KLK9_-_51512812.23-P1P2	133	222	164	165	220	182
KLKB1_+_187148664.23-P1P2	91	137	147	136	166	151
KLKB1_+_187148715.23-P1P2	308	382	294	305	319	320
KLKB1_+_187149075.23-P1P2	81	66	86	155	215	129
KLKB1_-_187149139.23-P1P2	73	100	175	157	251	189
KLKB1_-_187149158.23-P1P2	283	260	305	332	342	390
KLLN_+_89622964.23-P1P2	78	97	197	127	190	161
KLLN_-_89622557.23-P1P2	399	230	203	291	237	205
KLLN_-_89622593.23-P1P2	219	93	202	161	144	131
KLLN_-_89622769.23-P1P2	386	141	295	291	346	358
KLLN_-_89623089.23-P1P2	354	348	192	294	239	270
KLRB1_-_9760061.23-P1P2	80	242	181	160	264	234
KLRB1_-_9760108.23-P1P2	252	170	210	231	212	221
KLRB1_-_9760368.23-P1P2	154	191	201	330	190	300
KLRB1_-_9760436.23-P1P2	201	194	310	202	277	287
KLRB1_-_9760450.23-P1P2	237	152	195	163	254	238
KLRC1_+_10605924.23-P1	153	248	250	198	240	208
KLRC1_+_10605945.23-P1	354	172	337	288	316	322
KLRC1_+_10606929.23-P2	188	165	183	121	214	151
KLRC1_-_10605778.23-P1	115	38	273	331	184	235
KLRC1_-_10605882.23-P1	213	213	250	289	203	253
KLRC1_-_10605975.23-P1	109	197	286	180	271	221
KLRC1_-_10606701.23-P2	240	216	277	223	280	244
KLRC1_-_10607034.23-P2	335	485	303	367	297	283
KLRC1_-_10607070.23-P2	231	245	326	266	368	275
KLRC1_-_10607124.23-P2	112	128	214	318	221	218
KLRC2_+_10588203.23-P1P2	226	222	235	302	330	308
KLRC2_+_10588214.23-P1P2	173	177	225	203	214	266
KLRC2_-_10588108.23-P1P2	159	261	121	104	202	170
KLRC2_-_10588438.23-P1P2	347	314	198	322	294	298
KLRC2_-_10588443.23-P1P2	105	154	146	219	182	148
KLRC3_+_10572757.23-P1P2	175	184	205	245	238	254
KLRC3_+_10572845.23-P1P2	258	232	247	266	318	292
KLRC3_+_10572924.23-P1P2	117	60	177	139	195	172
KLRC3_-_10572683.23-P1P2	607	329	351	403	373	220
KLRC3_-_10573100.23-P1P2	91	188	312	266	343	255
KLRC4-KLRK1_+_10561870.23-P1P2	0	0	0	0	0	0
KLRC4-KLRK1_+_10561922.23-P1P2	0	0	0	0	0	0
KLRC4-KLRK1_+_10562012.23-P1P2	0	0	0	0	0	0
KLRC4-KLRK1_+_10562524.23-P1P2	150	108	174	150	219	185
KLRC4-KLRK1_-_10561663.23-P1P2	0	0	0	0	0	0
KLRC4_+_10561870.23-P1P2	161	148	280	206	203	218
KLRC4_+_10561922.23-P1P2	41	131	203	204	254	144
KLRC4_+_10562012.23-P1P2	308	128	311	214	271	153
KLRC4_-_10561663.23-P1P2	84	166	209	242	303	239
KLRC4_-_10561693.23-P1P2	290	233	242	301	242	219
KLRD1_+_10460492.23-P1P2	113	135	218	243	339	236
KLRD1_+_10460642.23-P1P2	45	121	219	255	277	248
KLRD1_-_10460446.23-P1P2	166	222	228	286	240	220
KLRD1_-_10460905.23-P1P2	122	131	134	199	228	159
KLRD1_-_10460917.23-P1P2	116	219	205	151	218	189
KLRF1_+_9980277.23-P1P2	269	258	296	165	247	225
KLRF1_+_9980290.23-P1P2	77	159	131	178	226	248
KLRF1_+_9980507.23-P1P2	44	169	170	109	152	166
KLRF1_-_9980270.23-P1P2	291	251	336	220	323	235
KLRF1_-_9980581.23-P1P2	356	293	270	281	375	314
KLRF2_+_10034109.23-P1P2	378	423	261	385	316	312
KLRF2_+_10034123.23-P1P2	124	169	183	229	279	216
KLRF2_-_10034264.23-P1P2	147	159	214	193	258	263
KLRF2_-_10034268.23-P1P2	78	233	106	113	173	152
KLRF2_-_10034530.23-P1P2	86	126	144	163	208	241
KLRG1_+_9142267.23-P1P2	263	79	186	177	190	171
KLRG1_+_9142557.23-P1P2	207	70	152	76	184	149
KLRG1_-_9142273.23-P1P2	175	209	205	233	225	189
KLRG1_-_9142374.23-P1P2	240	186	259	233	265	259
KLRG1_-_9142616.23-P1P2	258	219	222	224	306	279
KLRG2_+_139167987.23-P1P2	217	224	250	295	295	247
KLRG2_+_139168372.23-P1P2	80	124	128	153	143	183
KLRG2_-_139167958.23-P1P2	206	228	207	256	193	234
KLRG2_-_139168027.23-P1P2	179	193	333	255	282	230
KLRG2_-_139168419.23-P1P2	234	217	276	271	383	279
KLRK1_+_10542398.23-P1P2	169	173	262	179	271	281
KLRK1_+_10542404.23-P1P2	160	163	212	242	256	320
KLRK1_+_10542612.23-P1P2	365	157	267	312	352	231
KLRK1_-_10542178.23-P1P2	91	360	258	279	205	288
KLRK1_-_10542641.23-P1P2	193	149	266	307	305	293
KL_+_33590620.23-P1P2	344	373	254	285	282	189
KL_+_33590795.23-P1P2	304	179	267	216	311	252
KL_+_33590936.23-P1P2	77	211	184	233	266	191
KL_+_33590976.23-P1P2	137	132	244	164	187	193
KL_-_33590813.23-P1P2	170	177	194	181	236	174
KMO_+_241695598.23-P1P2	79	143	177	165	166	188
KMO_-_241695494.23-P1P2	275	139	237	204	253	192
KMO_-_241695644.23-P1P2	164	242	167	283	266	224
KMO_-_241695767.23-P1P2	179	110	220	234	222	257
KMO_-_241696033.23-P1P2	133	189	254	307	275	225
KMT2A_+_118307196.23-P1P2	107	13	161	110	286	144
KMT2A_-_118307230.23-P1P2	33	81	59	73	179	150
KMT2A_-_118307244.23-P1P2	132	62	175	95	263	265
KMT2A_-_118307279.23-P1P2	25	15	106	73	204	109
KMT2A_-_118307665.23-P1P2	123	87	164	155	264	205
KMT2B_+_36209101.23-P1	43	34	143	119	133	89
KMT2B_+_36209116.23-P1	56	45	185	167	248	175
KMT2B_+_36209379.23-P1	84	58	191	233	207	186
KMT2B_+_36211503.23-P2	208	144	99	169	251	206
KMT2B_+_36211550.23-P2	179	116	219	222	236	171
KMT2B_-_36208912.23-P1	61	65	197	134	224	186
KMT2B_-_36209288.23-P1	521	333	181	124	235	215
KMT2B_-_36211198.23-P2	155	271	126	175	186	197
KMT2B_-_36211231.23-P2	83	69	92	81	140	155
KMT2B_-_36211341.23-P2	186	87	216	218	214	233
KMT2C_+_152132597.23-P1P2	293	142	252	257	218	232
KMT2C_+_152132855.23-P1P2	322	354	204	221	204	198
KMT2C_-_152132753.23-P1P2	199	250	285	272	264	221
KMT2C_-_152133076.23-P1P2	140	125	216	311	246	224
KMT2C_-_152133101.23-P1P2	285	386	330	349	251	215
KMT2D_+_49426832.23-P1P2	126	159	154	167	201	224
KMT2D_+_49426871.23-P1P2	342	248	155	230	231	207
KMT2D_+_49426876.23-P1P2	128	276	323	282	274	230
KMT2D_+_49426934.23-P1P2	226	137	129	147	159	138
KMT2D_+_49426941.23-P1P2	231	200	244	212	213	211
KMT2E_+_104654700.23-P1P2	139	273	222	277	223	201
KMT2E_+_104654814.23-P1P2	297	265	296	192	239	209
KMT2E_+_104655088.23-P1P2	130	218	95	154	191	177
KMT2E_-_104654708.23-P1P2	370	238	125	129	186	196
KMT2E_-_104654733.23-P1P2	268	297	117	116	258	142
KNCN_+_47014995.23-P1P2	261	251	215	196	226	164
KNCN_+_47015423.23-P1P2	122	131	216	266	325	260
KNCN_-_47015005.23-P1P2	182	333	217	207	308	233
KNCN_-_47015614.23-P1P2	70	37	191	192	202	162
KNCN_-_47015669.23-P1P2	169	85	188	250	241	175
KNDC1_+_134973810.23-P1P2	284	228	261	227	200	235
KNDC1_+_134973830.23-P1P2	144	330	220	220	273	241
KNDC1_+_134974107.23-P1P2	192	126	191	272	366	246
KNDC1_+_134974131.23-P1P2	137	92	326	334	341	264
KNDC1_+_134974180.23-P1P2	377	227	375	262	308	250
KNG1_+_186435196.23-P1P2	210	72	163	175	233	208
KNG1_+_186435202.23-P1P2	194	226	250	310	275	295
KNG1_+_186435268.23-P1P2	37	233	209	188	248	144
KNG1_-_186435216.23-P1P2	125	177	215	157	176	211
KNG1_-_186435403.23-P1P2	129	319	170	330	213	222
KNOP1_+_19729085.23-P1P2	92	100	176	209	156	153
KNOP1_+_19729466.23-P1P2	264	128	171	233	192	193
KNOP1_-_19729139.23-P1P2	230	186	184	156	315	193
KNOP1_-_19729268.23-P1P2	252	168	375	359	225	242
KNOP1_-_19729484.23-P1P2	168	106	91	95	175	133
KNSTRN_+_40675646.23-P1P2	96	317	245	225	227	204
KNSTRN_-_40675172.23-P1P2	163	66	156	170	246	193
KNSTRN_-_40675224.23-P1P2	168	66	204	178	244	224
KNSTRN_-_40675233.23-P1P2	49	123	125	134	172	235
KNSTRN_-_40675596.23-P1P2	114	46	112	135	139	137
KNTC1_-_123011814.23-P1P2	324	87	179	234	234	219
KNTC1_-_123011831.23-P1P2	176	154	184	234	285	257
KNTC1_-_123011834.23-P1P2	194	469	171	155	354	280
KNTC1_-_123011856.23-P1P2	56	109	151	108	197	153
KNTC1_-_123012045.23-P1P2	226	291	222	268	236	218
KPNA1_+_122215085.23-P2	196	296	249	174	186	211
KPNA1_+_122215328.23-P2	130	325	188	225	290	213
KPNA1_+_122215331.23-P2	59	74	124	219	172	133
KPNA1_+_122233547.23-P1	158	181	188	259	228	208
KPNA1_+_122233737.23-P1	208	465	202	267	280	244
KPNA1_+_122233740.23-P1	219	266	279	207	275	262
KPNA1_+_122233801.23-P1	137	237	325	231	288	298
KPNA1_-_122215237.23-P2	161	122	204	201	207	209
KPNA1_-_122215432.23-P2	197	255	173	265	240	217
KPNA1_-_122233710.23-P1	104	336	204	220	249	201
KPNA2_+_66031880.23-P1P2	50	43	28	25	65	105
KPNA2_+_66031896.23-P1P2	0	0	0	0	0	0
KPNA2_+_66031904.23-P1P2	36	57	35	37	111	107
KPNA2_+_66031928.23-P1P2	32	51	86	88	190	222
KPNA2_-_66031874.23-P1P2	16	27	93	70	132	152
KPNA3_+_50366248.23-P1P2	330	205	201	217	268	270
KPNA3_-_50366185.23-P1P2	184	82	240	303	253	271
KPNA3_-_50366659.23-P1P2	201	156	213	206	258	239
KPNA3_-_50366677.23-P1P2	122	232	268	282	352	254
KPNA3_-_50366710.23-P1P2	100	131	112	164	151	156
KPNA4_+_160283350.23-P1P2	111	253	116	111	139	145
KPNA4_-_160282872.23-P1P2	137	175	159	124	224	178
KPNA4_-_160283295.23-P1P2	73	70	128	140	219	144
KPNA4_-_160283342.23-P1P2	85	126	98	60	272	220
KPNA4_-_160283346.23-P1P2	84	47	47	74	159	188
KPNA5_+_117002426.23-P1P2	189	89	211	182	167	148
KPNA5_+_117002441.23-P1P2	99	154	207	200	220	198
KPNA5_+_117002782.23-P1P2	162	347	328	266	358	219
KPNA5_-_117002414.23-P1P2	163	168	183	324	285	179
KPNA5_-_117002422.23-P1P2	171	216	211	250	259	259
KPNA6_+_32573691.23-P1P2	335	260	220	177	163	173
KPNA6_+_32573703.23-P1P2	295	184	180	221	241	132
KPNA6_+_32573706.23-P1P2	256	124	170	303	288	215
KPNA6_-_32574052.23-P1P2	236	449	217	310	284	242
KPNA6_-_32574074.23-P1P2	15	44	9	18	189	121
KPNA7_+_98804631.23-ENST00000327442.6	100	122	164	161	229	218
KPNA7_+_98805059.23-ENST00000327442.6	263	277	194	217	201	218
KPNA7_-_98805008.23-ENST00000327442.6	294	205	245	250	213	214
KPNA7_-_98805085.23-ENST00000327442.6	142	159	190	224	301	223
KPNA7_-_98805097.23-ENST00000327442.6	705	335	146	238	246	183
KPNB1_+_45727245.23-P1P2	25	40	15	26	107	70
KPNB1_+_45727288.23-P1P2	2	19	41	20	63	61
KPNB1_+_45727732.23-P1P2	13	18	18	29	42	47
KPNB1_+_45727740.23-P1P2	160	90	86	80	161	159
KPNB1_+_45727743.23-P1P2	12	7	2	2	132	98
KPRP_+_152730507.23-P1P2	155	1110	254	353	307	320
KPRP_+_152730590.23-P1P2	183	250	272	254	210	236
KPRP_-_152730534.23-P1P2	198	120	299	254	315	244
KPRP_-_152730551.23-P1P2	115	54	134	112	175	129
KPRP_-_152730889.23-P1P2	175	130	158	246	144	173
KPTN_+_47987407.23-P1P2	281	781	278	159	189	216
KPTN_+_47987418.23-P1P2	116	159	233	175	208	207
KPTN_+_47987466.23-P1P2	89	140	180	247	196	177
KPTN_+_47987471.23-P1P2	72	108	221	266	181	197
KPTN_-_47987521.23-P1P2	165	248	157	214	244	253
KRAS_+_25403329.23-P1P2	272	113	167	177	146	160
KRAS_+_25403884.23-P1P2	148	121	209	175	236	202
KRAS_-_25403439.23-P1P2	222	483	259	308	373	287
KRAS_-_25403770.23-P1P2	86	173	265	273	291	264
KRAS_-_25403972.23-P1P2	334	274	229	203	282	251
KRBA1_+_149412067.23-P1P2	183	139	275	186	227	222
KRBA1_+_149412070.23-P1P2	267	135	190	206	205	163
KRBA1_+_149412138.23-P1P2	72	79	17	32	238	220
KRBA1_-_149412079.23-P1P2	162	149	249	385	332	233
KRBA1_-_149412437.23-P1P2	185	283	220	253	244	173
KRBA2_-_8279568.23-P1P2	170	208	177	144	201	157
KRBA2_-_8279590.23-P1P2	266	494	379	260	365	342
KRBA2_-_8279950.23-P1P2	109	55	183	173	198	245
KRBA2_-_8279954.23-P1P2	175	124	173	188	229	168
KRBA2_-_8279977.23-P1P2	195	164	251	244	257	234
KRBOX1_+_42978102.23-P1P2	298	256	206	209	209	214
KRBOX1_+_42978255.23-P1P2	162	194	235	200	298	229
KRBOX1_+_42978258.23-P1P2	178	137	159	140	208	178
KRBOX1_+_42978296.23-P1P2	83	235	196	258	288	220
KRBOX1_-_42977965.23-P1P2	81	204	217	205	190	219
KRBOX4_-_46306717.23-P1P2	295	223	175	212	237	192
KRBOX4_-_46306750.23-P1P2	213	276	146	162	223	174
KRBOX4_-_46306788.23-P1P2	112	133	217	241	221	166
KRBOX4_-_46306795.23-P1P2	144	224	138	144	165	149
KRBOX4_-_46306798.23-P1P2	155	174	216	140	175	202
KRCC1_+_88354886.23-P1P2	228	98	141	185	180	154
KRCC1_+_88354902.23-P1P2	372	123	257	264	249	255
KRCC1_+_88355273.23-P1P2	168	97	225	135	175	189
KRCC1_-_88355222.23-P1P2	59	95	91	156	198	132
KRCC1_-_88355231.23-P1P2	194	297	195	193	271	271
KREMEN1_+_29469031.23-P1P2	156	115	162	176	219	212
KREMEN1_+_29469072.23-P1P2	104	262	113	117	291	199
KREMEN1_+_29469369.23-P1P2	15	0	21	16	108	103
KREMEN1_-_29469059.23-P1P2	196	172	246	273	265	263
KREMEN1_-_29469436.23-P1P2	74	243	136	204	190	188
KREMEN2_-_3013992.23-P1P2	111	82	70	56	190	129
KREMEN2_-_3014303.23-P1P2	148	169	257	148	233	243
KREMEN2_-_3014309.23-P1P2	185	68	220	267	262	204
KREMEN2_-_3014330.23-P1P2	145	198	244	247	220	213
KREMEN2_-_3014697.23-P1P2	104	113	128	167	210	198
KRI1_+_10675454.23-P1P2	126	163	162	186	188	231
KRI1_+_10676632.23-P1P2	8	10	6	10	103	74
KRI1_-_10676195.23-P1P2	202	729	139	205	222	215
KRI1_-_10676291.23-P1P2	168	176	178	179	228	206
KRI1_-_10676301.23-P1P2	353	219	274	391	381	297
KRIT1_+_91874777.23-P1P2	55	71	65	185	117	149
KRIT1_+_91874810.23-P1P2	282	110	226	279	271	261
KRIT1_+_91874831.23-P1P2	292	55	122	129	176	188
KRIT1_+_91874844.23-P1P2	397	320	294	294	359	281
KRIT1_+_91874857.23-P1P2	123	78	129	105	180	111
KRR1_+_75905126.23-P1P2	16	40	10	5	147	120
KRR1_+_75905291.23-P1P2	36	23	8	2	188	145
KRR1_+_75905336.23-P1P2	27	8	8	0	90	103
KRR1_+_75905342.23-P1P2	2	0	6	0	43	83
KRR1_+_75905358.23-P1P2	25	5	8	43	125	142
KRT10_+_38975771.23-P2	277	323	268	181	221	233
KRT10_+_38975898.23-P2	203	207	168	248	235	157
KRT10_+_38975948.23-P2	197	78	347	279	254	223
KRT10_+_38978676.23-P1	66	72	153	141	190	166
KRT10_+_38978852.23-P1	128	490	272	286	225	198
KRT10_-_38975915.23-P2	134	211	282	246	243	266
KRT10_-_38975978.23-P2	126	245	158	264	274	184
KRT10_-_38978663.23-P1	119	108	186	191	210	179
KRT10_-_38978799.23-P1	210	200	142	127	146	156
KRT10_-_38978838.23-P1	221	182	225	192	234	251
KRT12_+_39022993.23-P1P2	278	160	175	199	224	192
KRT12_-_39023394.23-P1P2	182	243	242	281	291	215
KRT12_-_39023397.23-P1P2	170	170	180	168	227	195
KRT12_-_39023418.23-P1P2	99	84	173	148	180	150
KRT12_-_39023468.23-P1P2	306	122	72	194	172	180
KRT13_+_39661871.23-P1P2	448	189	248	150	250	259
KRT13_-_39661779.23-P1P2	104	126	208	200	177	183
KRT13_-_39661796.23-P1P2	250	155	215	231	239	222
KRT13_-_39661852.23-P1P2	362	192	140	265	278	246
KRT13_-_39661865.23-P1P2	251	161	203	207	293	208
KRT14_+_39742494.23-P1P2	83	91	154	161	235	175
KRT14_-_39742492.23-P1P2	98	375	214	210	243	248
KRT14_-_39742498.23-P1P2	142	149	214	123	212	187
KRT14_-_39743095.23-P1P2	98	23	141	140	182	84
KRT14_-_39743098.23-P1P2	82	254	172	143	102	110
KRT15_+_39674771.23-P1	306	167	115	185	190	223
KRT15_+_39674896.23-P1	144	161	163	138	287	250
KRT15_+_39675095.23-P1	215	169	208	145	217	207
KRT15_+_39675114.23-P1	321	138	361	371	341	286
KRT15_+_39677634.23-P2	202	284	223	188	306	232
KRT15_+_39677799.23-P2	504	251	296	303	296	271
KRT15_+_39678003.23-P2	291	239	267	259	328	279
KRT15_-_39675080.23-P1	183	186	134	143	175	159
KRT15_-_39677559.23-P2	203	75	260	195	243	203
KRT15_-_39678566.23-P2	103	86	108	80	364	359
KRT16_+_39768764.23-P1P2	209	368	352	211	303	306
KRT16_-_39768782.23-P1P2	124	85	277	226	258	246
KRT16_-_39768986.23-P1P2	81	135	187	235	227	124
KRT16_-_39768999.23-P1P2	227	360	262	298	293	290
KRT16_-_39769020.23-P1P2	143	242	288	206	282	270
KRT17_+_39780110.23-P1P2	175	170	170	267	217	253
KRT17_+_39780118.23-P1P2	137	161	216	146	210	197
KRT17_+_39780128.23-P1P2	175	258	187	126	154	187
KRT17_+_39780834.23-P1P2	170	118	310	357	309	209
KRT17_-_39780158.23-P1P2	129	345	247	325	270	242
KRT18_+_53342902.23-P1P2	113	53	233	225	244	203
KRT18_+_53342905.23-P1P2	193	209	228	307	254	233
KRT18_+_53343147.23-P1P2	444	257	321	320	309	351
KRT18_-_53343165.23-P1P2	131	61	174	239	211	143
KRT18_-_53343381.23-P1P2	264	65	158	209	154	216
KRT19_+_39684074.23-P1P2	503	262	223	295	259	239
KRT19_+_39684525.23-P1P2	359	640	264	321	359	321
KRT19_-_39684478.23-P1P2	368	194	184	172	315	296
KRT19_-_39684530.23-P1P2	375	293	350	294	325	347
KRT19_-_39684561.23-P1P2	127	157	104	119	148	140
KRT1_+_53074085.23-P1P2	153	96	132	159	178	169
KRT1_+_53074102.23-P1P2	154	68	297	345	315	303
KRT1_-_53074112.23-P1P2	234	195	225	218	188	199
KRT1_-_53074170.23-P1P2	186	174	196	120	202	137
KRT1_-_53074174.23-P1P2	400	211	193	116	233	171
KRT20_+_39041252.23-P1P2	170	284	167	199	227	242
KRT20_+_39041445.23-P1P2	236	290	397	352	310	315
KRT20_-_39041404.23-P1P2	111	109	140	159	220	246
KRT20_-_39041413.23-P1P2	118	80	138	226	213	165
KRT20_-_39041475.23-P1P2	89	283	245	130	244	256
KRT222_+_38821362.23-P1P2	166	130	168	112	227	169
KRT222_+_38821368.23-P1P2	304	116	293	197	226	218
KRT222_+_38821383.23-P1P2	53	72	148	134	144	135
KRT222_-_38821192.23-P1P2	86	189	193	279	254	270
KRT222_-_38821409.23-P1P2	149	128	160	151	231	108
KRT23_+_39092423.23-P1P2	367	97	224	261	251	270
KRT23_+_39092514.23-P1P2	208	176	146	260	280	242
KRT23_+_39092844.23-P1P2	159	168	229	180	231	177
KRT23_-_39092694.23-P1P2	491	446	213	261	344	254
KRT23_-_39092847.23-P1P2	239	93	252	279	318	286
KRT24_+_38859543.23-P1P2	133	184	232	188	199	202
KRT24_+_38859562.23-P1P2	133	268	240	360	279	245
KRT24_-_38859946.23-P1P2	189	32	229	211	251	202
KRT24_-_38859982.23-P1P2	176	147	266	277	203	208
KRT24_-_38859987.23-P1P2	95	166	184	183	246	164
KRT25_+_38911346.23-P1P2	327	205	300	202	159	163
KRT25_+_38911356.23-P1P2	214	499	297	234	246	200
KRT25_-_38911473.23-P1P2	122	209	223	220	253	227
KRT25_-_38911524.23-P1P2	162	305	223	237	214	191
KRT25_-_38911532.23-P1P2	49	105	202	165	316	250
KRT26_+_38928425.23-P1P2	326	119	154	254	231	211
KRT26_-_38928078.23-P1P2	228	344	321	366	288	302
KRT26_-_38928339.23-P1P2	198	222	248	293	260	251
KRT26_-_38928366.23-P1P2	247	179	218	185	253	219
KRT26_-_38928369.23-P1P2	103	262	274	248	251	208
KRT27_+_38938763.23-P1P2	121	112	180	214	212	185
KRT27_-_38938372.23-P1P2	180	224	244	268	290	272
KRT27_-_38938746.23-P1P2	212	380	218	314	292	177
KRT27_-_38938753.23-P1P2	141	303	247	260	267	195
KRT27_-_38938756.23-P1P2	192	135	205	194	251	216
KRT28_+_38955820.23-P1P2	175	168	251	322	245	274
KRT28_+_38955823.23-P1P2	319	248	322	238	221	252
KRT28_+_38956032.23-P1P2	135	250	169	139	170	161
KRT28_-_38955766.23-P1P2	469	498	267	228	249	232
KRT28_-_38955951.23-P1P2	192	183	260	399	297	356
KRT2_+_53045594.23-P1P2	98	92	198	153	137	131
KRT2_-_53045563.23-P1P2	291	278	299	213	258	193
KRT2_-_53045945.23-P1P2	195	231	187	190	227	204
KRT2_-_53045956.23-P1P2	120	67	143	131	200	178
KRT2_-_53046003.23-P1P2	191	111	296	227	245	204
KRT31_-_39553420.23-P1P2	331	287	289	357	338	229
KRT31_-_39553477.23-P1P2	119	68	140	132	154	162
KRT31_-_39553491.23-P1P2	190	236	258	315	347	251
KRT31_-_39553799.23-P1P2	236	219	187	175	272	262
KRT31_-_39553878.23-P1P2	225	134	255	284	227	244
KRT32_+_39623232.23-P1P2	129	121	181	202	255	178
KRT32_+_39623237.23-P1P2	75	349	235	167	234	204
KRT32_-_39623176.23-P1P2	146	198	169	142	250	131
KRT32_-_39623420.23-P1P2	74	254	172	123	190	150
KRT32_-_39623581.23-P1P2	198	205	341	306	281	279
KRT33A_+_39506627.23-P1P2	67	222	179	176	147	176
KRT33A_+_39506638.23-P1P2	43	164	213	224	214	162
KRT33A_+_39507063.23-P1P2	121	225	172	252	209	225
KRT33A_-_39507067.23-P1P2	181	189	166	280	267	256
KRT33A_-_39507078.23-P1P2	147	360	312	309	313	275
KRT33B_+_39526057.23-P1P2	224	264	185	213	263	220
KRT33B_-_39525630.23-P1P2	157	164	97	124	122	151
KRT33B_-_39525638.23-P1P2	144	266	155	123	144	131
KRT33B_-_39526027.23-P1P2	60	262	151	180	290	208
KRT33B_-_39526085.23-P1P2	188	306	132	279	270	176
KRT34_+_39538126.23-P1P2	134	80	122	59	134	139
KRT34_+_39538225.23-P1P2	163	161	148	132	110	212
KRT34_+_39538566.23-P1P2	234	143	218	206	248	221
KRT34_-_39538136.23-P1P2	239	150	183	286	238	164
KRT34_-_39538540.23-P1P2	218	194	215	198	305	256
KRT35_+_39636953.23-P1P2	107	189	173	238	177	157
KRT35_+_39637162.23-P1P2	228	190	281	293	236	195
KRT35_-_39636938.23-P1P2	360	149	210	252	228	234
KRT35_-_39636962.23-P1P2	213	155	207	315	252	200
KRT35_-_39637387.23-P1P2	160	116	269	256	261	218
KRT36_-_39645716.23-P1P2	133	150	209	252	228	188
KRT36_-_39645919.23-P1P2	246	253	164	243	201	157
KRT36_-_39646084.23-P1P2	197	248	306	247	259	241
KRT36_-_39646096.23-P1P2	94	346	167	160	207	195
KRT36_-_39646129.23-P1P2	174	268	170	179	170	180
KRT37_-_39580696.23-P1P2	105	146	147	169	164	194
KRT37_-_39580755.23-P1P2	225	110	247	228	227	250
KRT37_-_39580767.23-P1P2	95	49	248	112	139	160
KRT37_-_39580776.23-P1P2	74	128	167	208	180	161
KRT37_-_39580783.23-P1P2	250	204	205	150	244	217
KRT38_-_39596954.23-P1P2	218	69	70	211	200	161
KRT38_-_39597049.23-P1P2	270	266	239	305	257	305
KRT38_-_39597060.23-P1P2	176	52	171	182	242	225
KRT38_-_39597094.23-P1P2	231	168	231	264	228	233
KRT38_-_39597168.23-P1P2	61	43	105	122	219	209
KRT39_+_39123094.23-P1P2	169	224	171	202	277	222
KRT39_+_39123104.23-P1P2	350	446	349	215	284	222
KRT39_+_39123133.23-P1P2	193	267	271	204	257	257
KRT39_-_39122700.23-P1P2	322	287	348	288	299	294
KRT39_-_39122931.23-P1P2	143	200	230	123	198	181
KRT3_+_53189515.23-P1P2	249	211	151	74	183	175
KRT3_+_53189518.23-P1P2	398	209	238	255	290	298
KRT3_+_53189695.23-P1P2	198	189	242	197	216	198
KRT3_+_53189797.23-P1P2	185	443	281	407	369	304
KRT3_-_53189867.23-P1P2	410	112	327	302	207	289
KRT40_+_39140131.23-P1	181	172	150	172	260	184
KRT40_+_39140165.23-P1	230	304	369	328	310	349
KRT40_+_39142877.23-P2	113	110	142	140	208	209
KRT40_+_39143040.23-P2	144	51	203	179	164	143
KRT40_+_39143227.23-P2	166	89	181	247	191	162
KRT40_-_39140126.23-P1	453	288	271	149	260	196
KRT40_-_39140381.23-P1	293	299	282	215	312	279
KRT40_-_39140491.23-P1	131	260	251	223	323	300
KRT40_-_39143059.23-P2	217	213	262	231	197	225
KRT40_-_39143243.23-P2	173	91	196	253	189	192
KRT4_+_53205432.23-P2	137	211	228	215	286	227
KRT4_+_53205453.23-P2	112	178	239	246	232	192
KRT4_+_53205602.23-P2	351	58	288	210	224	189
KRT4_+_53205615.23-P2	170	90	198	217	297	242
KRT4_+_53207630.23-P1	104	145	139	234	173	187
KRT4_+_53207891.23-P1	102	136	218	179	219	181
KRT4_-_53205667.23-P2	225	82	122	209	158	201
KRT4_-_53207834.23-P1	98	262	124	176	218	227
KRT4_-_53207843.23-P1	159	182	229	261	248	196
KRT4_-_53207862.23-P1	135	178	185	200	206	143
KRT5_+_52913838.23-P1P2	145	470	289	316	330	279
KRT5_-_52914123.23-P1P2	336	151	247	315	396	316
KRT5_-_52914127.23-P1P2	56	146	275	174	204	197
KRT5_-_52914131.23-P1P2	280	96	181	268	257	228
KRT5_-_52914137.23-P1P2	102	150	159	195	185	173
KRT6A_+_52885017.23-P2	272	286	255	227	226	262
KRT6A_+_52885079.23-P2	281	472	287	211	328	251
KRT6A_+_52885226.23-P2	458	136	119	46	109	110
KRT6A_+_52885324.23-P2	143	121	208	139	238	158
KRT6A_+_52885369.23-P2	167	140	332	299	328	256
KRT6A_-_52887010.23-P1	347	71	188	238	154	192
KRT6A_-_52887043.23-P1	149	258	177	226	259	259
KRT6A_-_52887050.23-P1	841	400	280	326	326	340
KRT6A_-_52887057.23-P1	155	255	183	201	238	225
KRT6A_-_52887074.23-P1	125	115	73	71	106	100
KRT6B_+_52845707.23-P1P2	142	89	207	203	176	123
KRT6B_-_52845724.23-P1P2	99	201	116	151	164	173
KRT6B_-_52845915.23-P1P2	125	275	211	110	248	172
KRT6B_-_52845939.23-P1P2	278	147	226	324	245	230
KRT6B_-_52845963.23-P1P2	112	149	120	162	225	192
KRT6C_+_52867602.23-P1P2	170	172	199	216	226	191
KRT6C_-_52867556.23-P1P2	236	146	237	220	268	245
KRT6C_-_52867563.23-P1P2	186	189	187	181	213	158
KRT6C_-_52867566.23-P1P2	83	284	293	295	201	198
KRT6C_-_52867640.23-P1P2	426	356	280	268	278	274
KRT71_+_52946559.23-P1P2	44	128	156	170	203	114
KRT71_+_52946683.23-P1P2	110	336	282	229	259	227
KRT71_-_52946720.23-P1P2	168	179	283	222	215	225
KRT71_-_52946895.23-P1P2	153	344	373	314	320	268
KRT71_-_52946898.23-P1P2	115	123	146	183	188	187
KRT72_+_52994949.23-P1P2	263	369	263	252	313	245
KRT72_+_52995192.23-P1P2	178	104	201	188	251	200
KRT72_-_52994960.23-P1P2	223	91	74	222	168	166
KRT72_-_52995144.23-P1P2	221	200	202	178	194	200
KRT72_-_52995177.23-P1P2	808	549	222	204	311	255
KRT73_+_53008852.23-P1P2	69	105	157	163	160	184
KRT73_+_53008943.23-P1P2	210	194	201	236	263	218
KRT73_+_53009281.23-P1P2	291	461	246	196	312	232
KRT73_+_53009294.23-P1P2	162	40	137	131	164	154
KRT73_-_53009280.23-P1P2	236	232	193	248	252	252
KRT74_+_52967396.23-P1P2	199	280	217	264	230	227
KRT74_-_52967414.23-P1P2	183	182	232	233	197	165
KRT74_-_52967562.23-P1P2	221	311	218	262	236	217
KRT74_-_52967566.23-P1P2	267	184	179	243	249	235
KRT74_-_52967571.23-P1P2	130	248	129	233	198	200
KRT75_-_52828093.23-P1P2	178	271	268	348	349	200
KRT75_-_52828114.23-P1P2	252	158	177	135	166	233
KRT75_-_52828123.23-P1P2	135	132	150	122	194	252
KRT75_-_52828126.23-P1P2	120	286	282	206	201	207
KRT75_-_52828137.23-P1P2	280	138	212	205	239	235
KRT76_+_53170720.23-P1P2	223	205	157	203	211	179
KRT76_+_53170731.23-P1P2	121	108	212	268	251	174
KRT76_+_53171040.23-P1P2	215	196	220	287	303	225
KRT76_-_53171092.23-P1P2	185	76	130	149	227	207
KRT76_-_53171132.23-P1P2	116	144	214	148	218	208
KRT77_+_53096976.23-P1P2	110	141	135	132	216	142
KRT77_+_53097024.23-P1P2	189	251	192	219	329	208
KRT77_+_53097060.23-P1P2	195	412	156	251	245	217
KRT77_+_53097303.23-P1P2	280	135	252	271	203	267
KRT77_-_53096833.23-P1P2	35	30	130	122	117	175
KRT78_+_53242469.23-P1P2	146	390	243	196	278	266
KRT78_+_53242543.23-P1P2	86	183	86	159	139	160
KRT78_+_53242555.23-P1P2	138	202	269	231	252	252
KRT78_+_53242682.23-P1P2	63	28	103	73	193	177
KRT78_-_53242715.23-P1P2	61	38	116	134	221	235
KRT79_+_53223953.23-P2	277	203	263	195	210	210
KRT79_+_53224119.23-P2	121	193	253	215	175	165
KRT79_+_53224155.23-P2	71	142	219	252	253	260
KRT79_+_53227615.23-P1	236	229	225	286	241	229
KRT79_+_53228091.23-P1	224	139	259	200	251	214
KRT79_-_53224352.23-P2	181	154	184	122	218	131
KRT79_-_53224362.23-P2	100	142	257	177	209	255
KRT79_-_53228056.23-P1	220	358	159	169	220	131
KRT79_-_53228064.23-P1	131	458	287	276	188	207
KRT79_-_53228077.23-P1	415	207	266	317	263	165
KRT7_+_52627078.23-P1P2	101	57	209	258	177	186
KRT7_+_52627099.23-P1P2	196	248	244	246	281	217
KRT7_+_52627457.23-P1P2	154	240	192	233	214	212
KRT7_+_52627460.23-P1P2	95	107	135	122	157	190
KRT7_-_52627069.23-P1P2	249	211	294	223	288	228
KRT80_+_52585369.23-P1P2	153	134	181	195	219	207
KRT80_+_52585734.23-P1P2	399	291	264	298	235	195
KRT80_-_52585487.23-P1P2	272	257	179	212	236	168
KRT80_-_52585750.23-P1P2	169	64	148	156	177	111
KRT80_-_52585753.23-P1P2	180	197	244	229	229	188
KRT81_+_52681654.23-P1P2	61	129	97	85	168	154
KRT81_+_52681721.23-P1P2	188	92	211	248	251	189
KRT81_+_52681726.23-P1P2	181	123	179	248	333	279
KRT81_+_52681829.23-P1P2	330	102	328	358	308	260
KRT81_-_52681840.23-P1P2	112	74	188	181	272	240
KRT82_+_52799697.23-P1P2	148	159	150	230	155	133
KRT82_+_52799716.23-P1P2	105	66	153	50	190	141
KRT82_-_52799868.23-P1P2	156	113	284	278	353	306
KRT82_-_52800062.23-P1P2	522	273	111	122	163	110
KRT82_-_52800109.23-P1P2	204	167	327	192	259	192
KRT83_+_52715093.23-P1P2	342	260	181	221	221	192
KRT83_-_52715080.23-P1P2	195	304	208	291	268	248
KRT83_-_52715126.23-P1P2	259	344	122	234	225	179
KRT83_-_52715134.23-P1P2	120	221	102	187	206	162
KRT83_-_52715148.23-P1P2	139	284	172	187	116	154
KRT84_+_52779325.23-P1P2	285	149	138	178	169	179
KRT84_-_52778968.23-P1P2	195	114	284	180	183	173
KRT84_-_52779150.23-P1P2	144	226	188	199	242	188
KRT84_-_52779355.23-P1P2	114	105	168	109	217	207
KRT84_-_52779360.23-P1P2	145	313	256	277	259	279
KRT85_+_52761040.23-P1P2	238	76	192	211	187	173
KRT85_-_52761072.23-P1P2	320	162	205	222	237	204
KRT85_-_52761077.23-P1P2	191	105	196	315	256	209
KRT85_-_52761197.23-P1P2	180	236	189	301	313	201
KRT85_-_52761226.23-P1P2	165	159	313	271	346	332
KRT86_+_52643072.23-P1P2	325	105	263	247	266	327
KRT86_+_52643081.23-P1P2	77	45	67	119	117	132
KRT86_+_52643100.23-P1P2	231	53	174	116	188	139
KRT86_-_52643495.23-P1P2	132	206	178	174	211	208
KRT86_-_52643516.23-P1P2	240	121	230	229	249	168
KRT8_+_53298420.23-P1	78	215	223	216	177	173
KRT8_-_53298394.23-P1	264	404	362	357	351	313
KRT8_-_53298402.23-P1	228	161	185	243	260	219
KRT8_-_53298430.23-P1	189	50	226	194	191	166
KRT8_-_53298844.23-P1	296	166	141	163	237	213
KRT8_-_53343612.23-P2	133	161	115	111	211	139
KRT8_-_53343627.23-P2	122	181	186	301	303	238
KRT8_-_53343631.23-P2	254	165	262	278	316	268
KRT8_-_53343656.23-P2	164	168	197	151	223	195
KRT8_-_53343659.23-P2	159	269	195	230	217	215
KRT9_-_39728145.23-P1P2	268	193	219	274	204	145
KRT9_-_39728218.23-P1P2	155	198	238	297	351	287
KRT9_-_39728224.23-P1P2	252	123	194	180	235	258
KRT9_-_39728265.23-P1P2	389	86	241	285	282	275
KRT9_-_39728283.23-P1P2	126	174	132	206	141	118
KRTAP1-1_+_39197457.23-P1P2	215	132	178	183	150	152
KRTAP1-1_-_39197464.23-P1P2	365	198	251	261	328	269
KRTAP1-1_-_39197650.23-P1P2	156	144	168	225	134	207
KRTAP1-1_-_39197671.23-P1P2	141	173	256	284	238	192
KRTAP1-1_-_39197675.23-P1P2	137	79	154	98	189	151
KRTAP1-3_+_39190911.23-P1P2	121	208	157	198	197	139
KRTAP1-3_-_39191099.23-P1P2	120	134	127	77	109	113
KRTAP1-3_-_39191108.23-P1P2	169	187	265	209	250	268
KRTAP1-3_-_39191133.23-P1P2	158	131	275	222	251	224
KRTAP1-3_-_39191145.23-P1P2	123	52	153	222	247	148
KRTAP1-4_+_39186307.23-ENST00000377747.4	229	109	161	163	253	204
KRTAP1-4_-_39186129.23-ENST00000377747.4	958	358	252	211	359	224
KRTAP1-4_-_39186138.23-ENST00000377747.4	118	106	218	122	174	171
KRTAP1-4_-_39186141.23-ENST00000377747.4	157	223	270	248	262	237
KRTAP1-4_-_39186345.23-ENST00000377747.4	140	153	211	164	180	137
KRTAP1-5_+_39183031.23-P1P2	345	361	234	227	227	205
KRTAP1-5_-_39183047.23-P1P2	125	134	230	194	207	257
KRTAP1-5_-_39183050.23-P1P2	230	237	237	197	296	179
KRTAP1-5_-_39183373.23-P1P2	204	211	144	159	187	174
KRTAP1-5_-_39183445.23-P1P2	207	178	200	195	182	146
KRTAP10-10_+_46057368.23-P1P2	252	218	219	182	209	229
KRTAP10-10_+_46057652.23-P1P2	200	174	337	245	247	309
KRTAP10-10_+_46057682.23-P1P2	127	107	155	208	208	143
KRTAP10-10_+_46057686.23-P1P2	147	230	265	212	205	118
KRTAP10-10_+_46057692.23-P1P2	529	278	187	269	258	224
KRTAP10-12_+_46117070.23-ENST00000400365.3	129	115	138	107	186	161
KRTAP10-12_+_46117095.23-ENST00000400365.3	77	101	169	213	208	140
KRTAP10-12_+_46117494.23-ENST00000400365.3	141	190	260	188	255	204
KRTAP10-12_+_46117546.23-ENST00000400365.3	103	128	212	134	266	254
KRTAP10-12_+_46117550.23-ENST00000400365.3	172	262	228	271	359	239
KRTAP10-3_+_45978680.23-P1P2	258	186	201	143	200	203
KRTAP10-3_-_45978403.23-P1P2	405	159	215	235	167	174
KRTAP10-3_-_45978593.23-P1P2	145	279	243	340	314	315
KRTAP10-3_-_45978684.23-P1P2	545	244	303	215	214	139
KRTAP10-3_-_45978695.23-P1P2	52	61	53	41	259	152
KRTAP10-4_+_45993549.23-P1P2	199	150	272	226	258	246
KRTAP10-4_+_45993589.23-P1P2	200	25	103	147	165	147
KRTAP10-4_+_45993593.23-P1P2	136	74	109	193	166	129
KRTAP10-4_+_45993612.23-P1P2	132	152	140	180	226	228
KRTAP10-4_+_45993615.23-P1P2	116	149	250	269	223	218
KRTAP10-5_+_46000226.23-P1P2	190	423	368	295	407	341
KRTAP10-5_+_46000397.23-P1P2	103	115	214	216	191	176
KRTAP10-5_-_46000408.23-P1P2	27	65	111	111	183	94
KRTAP10-5_-_46000480.23-P1P2	232	149	78	119	128	146
KRTAP10-5_-_46000529.23-P1P2	116	132	219	244	201	175
KRTAP10-7_+_46020435.23-P1P2	155	165	209	251	221	255
KRTAP10-7_+_46020501.23-P1P2	114	142	176	200	229	148
KRTAP10-7_+_46020504.23-P1P2	194	205	274	227	336	185
KRTAP10-7_-_46020462.23-P1P2	93	178	179	172	249	208
KRTAP10-7_-_46020927.23-P1P2	91	159	255	250	241	240
KRTAP10-8_+_46031969.23-P1P2	48	165	136	168	144	157
KRTAP10-8_+_46032012.23-P1P2	107	191	251	306	281	190
KRTAP10-8_+_46032015.23-P1P2	176	115	257	177	267	252
KRTAP10-8_+_46032036.23-P1P2	119	115	306	183	279	234
KRTAP10-8_+_46032234.23-P1P2	197	327	256	235	241	241
KRTAP11-1_-_32253476.23-P1P2	455	142	307	280	354	303
KRTAP11-1_-_32253480.23-P1P2	290	126	226	271	208	190
KRTAP11-1_-_32253505.23-P1P2	71	131	260	185	265	251
KRTAP11-1_-_32253561.23-P1P2	132	84	156	185	187	128
KRTAP11-1_-_32253865.23-P1P2	202	337	340	281	308	307
KRTAP12-1_+_46101615.23-ENST00000391617.1	213	202	247	198	281	275
KRTAP12-1_+_46101952.23-ENST00000391617.1	109	96	177	184	258	242
KRTAP12-1_-_46101691.23-ENST00000391617.1	176	223	269	224	276	214
KRTAP12-1_-_46101960.23-ENST00000391617.1	231	101	180	292	255	203
KRTAP12-1_-_46101978.23-ENST00000391617.1	161	206	223	143	168	178
KRTAP12-2_-_46086387.23-ENST00000360770.3	147	219	219	270	302	232
KRTAP12-2_-_46086498.23-ENST00000360770.3	286	474	189	164	214	232
KRTAP12-2_-_46086604.23-ENST00000360770.3	365	309	355	309	294	262
KRTAP12-2_-_46086804.23-ENST00000360770.3	204	251	154	183	269	208
KRTAP12-2_-_46086807.23-ENST00000360770.3	204	172	201	285	325	250
KRTAP12-3_+_46077847.23-P1P2	79	79	95	132	129	129
KRTAP12-3_+_46077929.23-P1P2	217	284	181	251	209	183
KRTAP12-3_+_46078049.23-P1P2	129	167	243	216	219	185
KRTAP12-3_+_46078105.23-P1P2	60	106	251	284	273	193
KRTAP12-3_-_46078210.23-P1P2	251	287	231	271	343	250
KRTAP12-4_-_46074273.23-ENST00000391618.1	153	155	194	156	219	207
KRTAP12-4_-_46074516.23-ENST00000391618.1	339	391	368	314	317	309
KRTAP12-4_-_46074525.23-ENST00000391618.1	147	105	122	122	117	141
KRTAP12-4_-_46074535.23-ENST00000391618.1	116	67	170	162	192	131
KRTAP12-4_-_46074551.23-ENST00000391618.1	149	72	212	170	231	156
KRTAP13-1_+_31768444.23-P1P2	177	228	179	163	348	217
KRTAP13-1_+_31768679.23-P1P2	68	78	111	120	156	144
KRTAP13-1_+_31768819.23-P1P2	200	353	329	209	245	245
KRTAP13-1_-_31768697.23-P1P2	134	322	212	235	233	251
KRTAP13-1_-_31768837.23-P1P2	183	261	242	115	228	225
KRTAP13-2_+_31744451.23-P1P2	187	232	217	308	239	242
KRTAP13-2_-_31744468.23-P1P2	287	252	298	189	308	244
KRTAP13-2_-_31744477.23-P1P2	161	172	221	259	236	181
KRTAP13-2_-_31744490.23-P1P2	128	142	125	197	230	234
KRTAP13-2_-_31744567.23-P1P2	264	64	134	129	229	191
KRTAP13-3_+_31798263.23-ENST00000390690.2	197	198	300	259	302	279
KRTAP13-3_-_31797820.23-ENST00000390690.2	103	78	222	155	249	231
KRTAP13-3_-_31797823.23-ENST00000390690.2	187	284	224	170	279	280
KRTAP13-3_-_31797904.23-ENST00000390690.2	682	244	281	278	325	334
KRTAP13-3_-_31798188.23-ENST00000390690.2	228	113	246	226	289	223
KRTAP13-4_+_31802577.23-ENST00000334068.2	177	141	226	372	273	221
KRTAP13-4_+_31802628.23-ENST00000334068.2	147	349	139	154	209	213
KRTAP13-4_+_31802633.23-ENST00000334068.2	124	143	172	112	154	169
KRTAP13-4_+_31802646.23-ENST00000334068.2	50	155	153	119	214	119
KRTAP13-4_-_31802924.23-ENST00000334068.2	427	517	246	236	266	257
KRTAP15-1_+_31812827.23-ENST00000334067.3	132	120	198	236	236	216
KRTAP15-1_+_31812980.23-ENST00000334067.3	53	226	174	155	161	144
KRTAP15-1_+_31813010.23-ENST00000334067.3	111	177	152	183	219	152
KRTAP15-1_+_31813013.23-ENST00000334067.3	265	131	196	153	186	178
KRTAP15-1_+_31813063.23-ENST00000334067.3	200	327	209	184	267	304
KRTAP16-1_+_39465497.23-P1P2	201	143	163	190	162	173
KRTAP16-1_+_39465552.23-P1P2	118	194	204	185	186	145
KRTAP16-1_-_39465084.23-P1P2	178	212	209	221	259	229
KRTAP16-1_-_39465098.23-P1P2	144	222	126	167	236	204
KRTAP16-1_-_39465512.23-P1P2	117	238	178	131	221	199
KRTAP17-1_+_39471897.23-P1P2	507	516	250	269	283	283
KRTAP17-1_+_39471938.23-P1P2	124	170	149	224	247	179
KRTAP17-1_-_39471544.23-P1P2	95	95	65	86	133	113
KRTAP17-1_-_39471908.23-P1P2	153	137	180	163	188	172
KRTAP17-1_-_39471929.23-P1P2	113	199	196	179	220	220
KRTAP19-1_+_31852259.23-P1P2	305	207	335	319	348	297
KRTAP19-1_+_31852677.23-P1P2	181	383	360	327	407	315
KRTAP19-1_-_31852285.23-P1P2	170	347	213	190	223	201
KRTAP19-1_-_31852408.23-P1P2	159	153	175	232	156	131
KRTAP19-1_-_31852637.23-P1P2	384	87	121	207	238	256
KRTAP19-2_+_31859572.23-ENST00000334055.3	315	144	187	185	220	211
KRTAP19-2_+_31859644.23-ENST00000334055.3	116	182	174	227	294	249
KRTAP19-2_+_31859701.23-ENST00000334055.3	99	266	284	242	259	229
KRTAP19-2_+_31859714.23-ENST00000334055.3	91	308	264	206	286	192
KRTAP19-2_-_31859550.23-ENST00000334055.3	316	155	208	189	254	236
KRTAP19-3_+_31863960.23-P1P2	307	491	269	279	274	226
KRTAP19-3_+_31864054.23-P1P2	164	242	258	232	248	223
KRTAP19-3_+_31864057.23-P1P2	197	145	174	275	272	218
KRTAP19-3_-_31864311.23-P1P2	134	104	203	170	203	214
KRTAP19-3_-_31864316.23-P1P2	118	86	271	317	240	258
KRTAP19-4_+_31869208.23-ENST00000334058.2	251	155	334	461	354	263
KRTAP19-4_-_31869067.23-ENST00000334058.2	163	63	187	207	246	192
KRTAP19-4_-_31869089.23-ENST00000334058.2	89	107	169	197	193	205
KRTAP19-4_-_31869436.23-ENST00000334058.2	366	162	219	174	210	186
KRTAP19-4_-_31869453.23-ENST00000334058.2	184	83	133	175	181	175
KRTAP19-5_+_31874066.23-P1P2	294	165	218	242	230	242
KRTAP19-5_+_31874358.23-P1P2	83	120	164	215	234	168
KRTAP19-5_-_31874003.23-P1P2	290	215	245	232	313	353
KRTAP19-5_-_31874409.23-P1P2	88	126	112	234	200	173
KRTAP19-5_-_31874443.23-P1P2	235	140	195	203	207	205
KRTAP19-6_+_31913803.23-ENST00000334046.5	106	181	208	346	290	225
KRTAP19-6_+_31913994.23-ENST00000334046.5	619	132	173	113	169	171
KRTAP19-6_-_31913935.23-ENST00000334046.5	198	318	166	211	301	272
KRTAP19-6_-_31913946.23-ENST00000334046.5	201	711	394	275	294	373
KRTAP19-6_-_31914207.23-ENST00000334046.5	272	235	258	299	257	249
KRTAP19-7_+_31933549.23-ENST00000334849.2	263	159	149	141	173	220
KRTAP19-7_+_31933594.23-ENST00000334849.2	167	207	171	200	263	190
KRTAP19-7_-_31933597.23-ENST00000334849.2	116	193	181	218	175	162
KRTAP19-7_-_31933621.23-ENST00000334849.2	97	207	151	160	153	122
KRTAP19-7_-_31933635.23-ENST00000334849.2	303	134	180	142	183	137
KRTAP19-8_-_32410333.23-ENST00000382822.2	277	109	161	167	202	242
KRTAP19-8_-_32410337.23-ENST00000382822.2	185	321	152	219	271	234
KRTAP19-8_-_32410345.23-ENST00000382822.2	246	202	180	133	161	111
KRTAP19-8_-_32410362.23-ENST00000382822.2	116	105	162	196	224	189
KRTAP19-8_-_32410797.23-ENST00000382822.2	174	194	208	194	277	210
KRTAP2-3_+_39215876.23-P1P2	111	347	286	297	249	239
KRTAP2-3_+_39216368.23-P1P2	146	220	201	181	242	227
KRTAP2-3_-_39215902.23-P1P2	182	206	203	185	267	223
KRTAP2-3_-_39215907.23-P1P2	151	390	183	142	207	160
KRTAP2-3_-_39216383.23-P1P2	131	103	205	180	252	217
KRTAP2-4_+_39222500.23-P1P2	73	105	133	151	255	206
KRTAP2-4_+_39222518.23-P1P2	170	196	174	278	210	191
KRTAP2-4_+_39222531.23-P1P2	191	243	249	288	299	284
KRTAP2-4_+_39222546.23-P1P2	267	158	193	205	204	238
KRTAP2-4_-_39222478.23-P1P2	293	112	238	328	290	228
KRTAP20-1_-_31988808.23-ENST00000334664.2	199	241	175	252	225	241
KRTAP20-1_-_31988813.23-ENST00000334664.2	68	125	191	176	209	168
KRTAP20-1_-_31988817.23-ENST00000334664.2	123	206	114	128	124	108
KRTAP20-1_-_31988828.23-ENST00000334664.2	200	192	253	266	290	172
KRTAP20-1_-_31988849.23-ENST00000334664.2	175	308	197	219	187	189
KRTAP20-2_+_32007546.23-P1P2	84	74	129	239	182	188
KRTAP20-2_+_32007565.23-P1P2	150	200	211	154	234	200
KRTAP20-2_+_32007568.23-P1P2	136	126	166	165	275	242
KRTAP20-2_-_32007622.23-P1P2	90	176	189	202	227	193
KRTAP20-2_-_32007637.23-P1P2	139	67	202	244	235	216
KRTAP20-3_+_32015271.23-ENST00000382826.2	348	282	262	179	244	235
KRTAP20-3_+_32015286.23-ENST00000382826.2	286	371	215	347	342	251
KRTAP20-3_-_32015241.23-ENST00000382826.2	366	204	217	200	233	239
KRTAP20-3_-_32015330.23-ENST00000382826.2	207	121	313	252	177	239
KRTAP20-3_-_32015434.23-ENST00000382826.2	427	162	210	177	243	215
KRTAP21-1_+_32127544.23-ENST00000335093.3	254	112	246	215	194	212
KRTAP21-1_+_32127550.23-ENST00000335093.3	111	156	183	200	211	188
KRTAP21-1_+_32127556.23-ENST00000335093.3	183	120	146	236	205	180
KRTAP21-1_+_32127568.23-ENST00000335093.3	200	105	142	151	193	122
KRTAP21-1_-_32127564.23-ENST00000335093.3	132	106	166	192	263	274
KRTAP21-2_+_32119116.23-P1P2	67	208	219	169	200	174
KRTAP21-2_+_32119161.23-P1P2	102	106	183	204	271	258
KRTAP21-2_+_32119485.23-P1P2	130	210	266	197	260	295
KRTAP21-2_+_32119579.23-P1P2	66	206	148	158	222	138
KRTAP21-2_-_32119310.23-P1P2	101	120	119	140	133	115
KRTAP21-3_+_32090663.23-ENST00000444335.1	70	144	182	88	128	132
KRTAP21-3_-_32090636.23-ENST00000444335.1	460	296	239	223	283	214
KRTAP21-3_-_32090653.23-ENST00000444335.1	101	128	154	121	152	123
KRTAP21-3_-_32090673.23-ENST00000444335.1	168	90	153	149	231	155
KRTAP21-3_-_32090994.23-ENST00000444335.1	214	59	224	172	206	254
KRTAP22-1_+_31973421.23-ENST00000334680.2	187	38	159	311	232	235
KRTAP22-1_+_31973459.23-ENST00000334680.2	150	105	176	179	153	163
KRTAP22-1_+_31973757.23-ENST00000334680.2	234	160	214	172	297	158
KRTAP22-1_-_31973467.23-ENST00000334680.2	149	135	265	210	251	200
KRTAP22-1_-_31973506.23-ENST00000334680.2	295	175	243	196	325	254
KRTAP22-2_+_31962628.23-ENST00000382830.2	115	113	122	261	205	160
KRTAP22-2_+_31962667.23-ENST00000382830.2	73	192	233	163	251	249
KRTAP22-2_-_31962595.23-ENST00000382830.2	323	393	309	399	283	275
KRTAP22-2_-_31962681.23-ENST00000382830.2	187	182	188	231	236	197
KRTAP22-2_-_31962720.23-ENST00000382830.2	182	109	199	181	177	138
KRTAP23-1_-_31720803.23-ENST00000334160.4	84	112	117	131	192	162
KRTAP23-1_-_31720870.23-ENST00000334160.4	156	537	231	179	169	143
KRTAP23-1_-_31720883.23-ENST00000334160.4	193	166	171	235	206	183
KRTAP23-1_-_31720889.23-ENST00000334160.4	113	123	244	199	243	193
KRTAP23-1_-_31720892.23-ENST00000334160.4	139	119	26	45	150	142
KRTAP24-1_+_31655212.23-P1P2	197	126	190	189	262	213
KRTAP24-1_-_31654824.23-P1P2	86	19	23	64	155	152
KRTAP24-1_-_31655164.23-P1P2	124	74	224	173	175	184
KRTAP24-1_-_31655216.23-P1P2	143	142	193	192	145	152
KRTAP24-1_-_31655246.23-P1P2	77	199	168	161	207	163
KRTAP25-1_+_31661788.23-ENST00000416044.1	128	205	377	219	274	222
KRTAP25-1_-_31661384.23-ENST00000416044.1	79	274	121	130	134	152
KRTAP25-1_-_31661416.23-ENST00000416044.1	103	228	146	247	185	187
KRTAP25-1_-_31661675.23-ENST00000416044.1	91	114	154	180	184	184
KRTAP25-1_-_31661817.23-ENST00000416044.1	161	190	272	193	132	176
KRTAP26-1_+_31692415.23-P1P2	187	135	249	276	309	227
KRTAP26-1_-_31691953.23-P1P2	106	69	127	135	192	132
KRTAP26-1_-_31691983.23-P1P2	209	298	178	221	164	234
KRTAP26-1_-_31692032.23-P1P2	326	288	125	164	175	198
KRTAP26-1_-_31692359.23-P1P2	160	204	126	103	182	154
KRTAP27-1_+_31709573.23-ENST00000382835.2	203	191	245	307	219	278
KRTAP27-1_+_31709915.23-ENST00000382835.2	157	186	199	183	265	239
KRTAP27-1_-_31709593.23-ENST00000382835.2	114	214	230	241	246	226
KRTAP27-1_-_31709743.23-ENST00000382835.2	444	1463	170	194	175	241
KRTAP27-1_-_31709968.23-ENST00000382835.2	151	188	225	183	250	230
KRTAP29-1_+_39458676.23-ENST00000391353.1	209	128	212	214	331	232
KRTAP29-1_-_39458665.23-ENST00000391353.1	193	155	200	291	263	249
KRTAP29-1_-_39458853.23-ENST00000391353.1	188	79	177	175	247	205
KRTAP29-1_-_39458857.23-ENST00000391353.1	280	314	194	220	259	185
KRTAP29-1_-_39459068.23-ENST00000391353.1	167	80	95	175	153	182
KRTAP3-1_-_39164950.23-P1P2	364	166	191	239	203	203
KRTAP3-1_-_39165007.23-P1P2	623	809	411	342	406	317
KRTAP3-1_-_39165327.23-P1P2	318	185	268	176	222	196
KRTAP3-1_-_39165337.23-P1P2	129	77	289	197	265	221
KRTAP3-1_-_39165341.23-P1P2	224	269	204	243	255	213
KRTAP3-2_+_39156101.23-P1P2	176	171	251	364	396	251
KRTAP3-2_-_39155727.23-P1P2	169	186	327	290	275	219
KRTAP3-2_-_39155740.23-P1P2	366	370	430	321	464	350
KRTAP3-2_-_39155758.23-P1P2	362	156	223	124	190	188
KRTAP3-2_-_39156091.23-P1P2	110	186	192	212	212	194
KRTAP3-3_-_39149977.23-P1P2	147	159	345	315	333	290
KRTAP3-3_-_39149989.23-P1P2	119	110	149	191	167	182
KRTAP3-3_-_39150029.23-P1P2	76	171	243	237	248	146
KRTAP3-3_-_39150366.23-P1P2	206	189	138	244	289	182
KRTAP3-3_-_39150375.23-P1P2	111	170	200	185	196	192
KRTAP4-11_-_39274297.23-P1P2	162	141	190	204	170	166
KRTAP4-11_-_39274568.23-P1P2	368	508	269	272	306	265
KRTAP4-11_-_39274595.23-P1P2	147	187	162	249	225	196
KRTAP4-11_-_39274603.23-P1P2	109	108	252	241	369	270
KRTAP4-11_-_39274637.23-P1P2	246	222	222	196	165	209
KRTAP4-1_-_39340691.23-P1P2	145	164	232	300	232	200
KRTAP4-1_-_39340963.23-P1P2	317	183	253	174	233	245
KRTAP4-1_-_39340971.23-P1P2	241	134	283	176	265	187
KRTAP4-1_-_39341107.23-P1P2	219	77	198	329	345	214
KRTAP4-1_-_39341165.23-P1P2	107	49	146	136	161	151
KRTAP4-2_-_39334001.23-P1P2	921	184	264	382	295	232
KRTAP4-2_-_39334030.23-P1P2	144	113	233	279	211	255
KRTAP4-2_-_39334035.23-P1P2	215	151	334	202	252	250
KRTAP4-2_-_39334038.23-P1P2	108	217	109	160	180	164
KRTAP4-2_-_39334474.23-P1P2	169	135	180	120	207	178
KRTAP4-3_+_39324001.23-P1P2	110	219	206	218	216	214
KRTAP4-3_+_39324360.23-P1P2	205	385	287	213	243	230
KRTAP4-3_+_39324455.23-P1P2	120	113	159	107	150	146
KRTAP4-3_-_39324388.23-P1P2	352	202	245	283	316	311
KRTAP4-3_-_39324475.23-P1P2	471	202	161	231	266	167
KRTAP4-4_-_39316670.23-P1P2	158	180	205	175	190	154
KRTAP4-4_-_39316681.23-P1P2	305	244	187	301	310	241
KRTAP4-4_-_39316696.23-P1P2	425	137	184	210	188	174
KRTAP4-4_-_39316987.23-P1P2	141	67	109	149	116	122
KRTAP4-4_-_39317001.23-P1P2	156	328	294	248	225	263
KRTAP4-5_-_39305816.23-P1P2	202	433	291	309	268	297
KRTAP4-5_-_39305821.23-P1P2	197	91	156	152	191	149
KRTAP4-5_-_39306064.23-P1P2	232	139	154	108	125	154
KRTAP4-5_-_39306077.23-P1P2	89	215	254	203	188	230
KRTAP4-5_-_39306090.23-P1P2	763	212	372	333	388	280
KRTAP4-6_+_39296370.23-P1P2	176	308	306	365	277	336
KRTAP4-6_-_39296496.23-P1P2	97	177	212	209	256	242
KRTAP4-6_-_39296762.23-P1P2	224	234	229	206	176	158
KRTAP4-6_-_39296766.23-P1P2	233	166	212	200	260	156
KRTAP4-6_-_39296798.23-P1P2	167	154	185	250	264	229
KRTAP4-7_+_39240835.23-ENST00000391417.4	574	131	190	171	169	198
KRTAP4-7_+_39240847.23-ENST00000391417.4	125	101	169	145	206	180
KRTAP4-7_+_39240852.23-ENST00000391417.4	204	325	237	254	300	214
KRTAP4-7_+_39240927.23-ENST00000391417.4	113	107	190	254	274	185
KRTAP4-7_+_39240934.23-ENST00000391417.4	378	1429	160	145	199	120
KRTAP4-9_+_39261611.23-ENST00000391415.1	124	74	116	183	179	107
KRTAP4-9_+_39261819.23-ENST00000391415.1	111	59	88	122	122	107
KRTAP4-9_+_39261823.23-ENST00000391415.1	305	145	209	265	241	245
KRTAP4-9_+_39261924.23-ENST00000391415.1	122	188	163	189	193	193
KRTAP4-9_+_39261928.23-ENST00000391415.1	643	53	197	252	233	183
KRTAP5-11_+_71293655.23-ENST00000398530.1	151	135	215	195	203	194
KRTAP5-11_+_71293878.23-ENST00000398530.1	94	108	147	164	214	158
KRTAP5-11_-_71293665.23-ENST00000398530.1	216	159	270	243	232	241
KRTAP5-11_-_71293771.23-ENST00000398530.1	240	523	413	372	319	270
KRTAP5-11_-_71293910.23-ENST00000398530.1	88	36	97	139	101	112
KRTAP5-1_+_1606180.23-ENST00000382171.2	61	27	31	19	112	81
KRTAP5-1_+_1606453.23-ENST00000382171.2	215	108	197	261	216	197
KRTAP5-1_-_1606135.23-ENST00000382171.2	247	133	286	243	264	241
KRTAP5-1_-_1606317.23-ENST00000382171.2	75	105	136	82	171	181
KRTAP5-1_-_1606480.23-ENST00000382171.2	239	195	270	247	298	228
KRTAP5-3_+_1629259.23-ENST00000399685.1	200	323	163	220	223	227
KRTAP5-3_+_1629268.23-ENST00000399685.1	471	434	180	178	153	192
KRTAP5-3_+_1629271.23-ENST00000399685.1	92	70	174	153	140	183
KRTAP5-3_-_1629335.23-ENST00000399685.1	172	144	247	221	262	206
KRTAP5-3_-_1629695.23-ENST00000399685.1	44	110	137	174	145	129
KRTAP5-5_+_1651371.23-ENST00000399676.2	37	110	171	225	183	183
KRTAP5-5_+_1651392.23-ENST00000399676.2	209	131	252	147	207	219
KRTAP5-5_-_1651208.23-ENST00000399676.2	172	123	219	196	224	232
KRTAP5-5_-_1651362.23-ENST00000399676.2	161	167	193	185	216	175
KRTAP5-5_-_1651389.23-ENST00000399676.2	132	117	162	128	169	162
KRTAP5-6_+_1718837.23-ENST00000382160.1	228	183	164	231	179	196
KRTAP5-6_+_1718849.23-ENST00000382160.1	211	382	338	325	308	253
KRTAP5-6_+_1718901.23-ENST00000382160.1	328	270	200	156	167	164
KRTAP5-6_-_1718823.23-ENST00000382160.1	344	575	307	344	331	287
KRTAP5-6_-_1718866.23-ENST00000382160.1	96	166	258	182	304	230
KRTAP5-9_+_71259860.23-ENST00000528743.2	212	260	338	242	283	341
KRTAP5-9_-_71259490.23-ENST00000528743.2	124	152	132	235	231	251
KRTAP5-9_-_71259509.23-ENST00000528743.2	160	107	199	179	192	188
KRTAP5-9_-_71259582.23-ENST00000528743.2	126	142	148	143	162	203
KRTAP5-9_-_71259597.23-ENST00000528743.2	95	268	154	112	237	225
KRTAP6-1_+_31985887.23-ENST00000329122.2	308	170	170	194	196	138
KRTAP6-1_+_31986167.23-ENST00000329122.2	214	138	165	289	255	234
KRTAP6-1_+_31986182.23-ENST00000329122.2	230	162	172	248	212	212
KRTAP6-1_-_31985813.23-ENST00000329122.2	152	230	209	229	279	147
KRTAP6-1_-_31985946.23-ENST00000329122.2	233	306	303	258	310	263
KRTAP6-2_+_31971185.23-ENST00000334897.3	311	214	312	242	342	260
KRTAP6-2_-_31970777.23-ENST00000334897.3	196	212	197	205	194	172
KRTAP6-2_-_31970859.23-ENST00000334897.3	121	129	198	233	171	228
KRTAP6-2_-_31970946.23-ENST00000334897.3	202	100	195	273	266	246
KRTAP6-2_-_31971200.23-ENST00000334897.3	134	124	195	322	265	313
KRTAP6-3_+_31964758.23-ENST00000391624.1	103	228	228	267	238	206
KRTAP6-3_+_31965026.23-ENST00000391624.1	218	153	292	258	256	246
KRTAP6-3_+_31965157.23-ENST00000391624.1	560	337	175	211	255	232
KRTAP6-3_+_31965172.23-ENST00000391624.1	119	226	200	264	250	236
KRTAP6-3_-_31964816.23-ENST00000391624.1	156	146	233	219	152	286
KRTAP7-1_+_32201888.23-P1P2	57	124	64	88	178	178
KRTAP7-1_-_32201975.23-P1P2	192	91	268	302	228	195
KRTAP7-1_-_32202018.23-P1P2	160	177	207	228	297	268
KRTAP7-1_-_32202021.23-P1P2	223	378	258	318	226	195
KRTAP7-1_-_32202036.23-P1P2	90	175	117	145	181	124
KRTAP8-1_-_32185120.23-P1P2	193	139	211	152	156	143
KRTAP8-1_-_32185160.23-P1P2	237	136	228	179	283	233
KRTAP8-1_-_32185505.23-P1P2	341	182	188	168	201	200
KRTAP8-1_-_32185520.23-P1P2	199	108	203	242	260	237
KRTAP8-1_-_32185555.23-P1P2	76	81	205	274	215	215
KRTAP9-1_+_39344710.23-ENST00000377723.3	56	95	146	198	228	197
KRTAP9-1_+_39344772.23-ENST00000377723.3	61	87	219	137	210	199
KRTAP9-1_+_39344804.23-ENST00000377723.3	86	72	178	153	149	161
KRTAP9-1_+_39344846.23-ENST00000377723.3	8	12	21	8	28	10
KRTAP9-1_+_39346342.23-ENST00000398470.1	314	380	424	232	326	300
KRTAP9-1_+_39346486.23-ENST00000398470.1	182	196	195	249	267	269
KRTAP9-1_+_39346497.23-ENST00000398470.1	146	83	219	168	252	227
KRTAP9-1_-_39344823.23-ENST00000377723.3	150	65	125	123	215	181
KRTAP9-1_-_39346354.23-ENST00000398470.1	334	257	247	193	233	207
KRTAP9-1_-_39346470.23-ENST00000398470.1	112	214	245	182	154	181
KRTAP9-6_+_39421645.23-ENST00000391355.1	262	372	223	195	224	252
KRTAP9-6_+_39422051.23-ENST00000391355.1	168	683	228	185	171	200
KRTAP9-6_+_39422055.23-ENST00000391355.1	91	205	83	132	212	160
KRTAP9-6_+_39422066.23-ENST00000391355.1	341	123	174	180	197	196
KRTAP9-6_-_39421700.23-ENST00000391355.1	150	175	220	234	243	234
KRTCAP2_+_155145355.23-P1P2	217	497	169	114	143	182
KRTCAP2_+_155145683.23-P1P2	314	102	170	144	201	177
KRTCAP2_-_155145371.23-P1P2	153	183	240	124	151	177
KRTCAP2_-_155145734.23-P1P2	146	207	163	172	240	213
KRTCAP2_-_155145744.23-P1P2	236	685	248	273	250	254
KRTCAP3_+_27665335.23-P1P2	284	149	100	88	217	186
KRTCAP3_+_27665357.23-P1P2	166	253	180	192	133	138
KRTCAP3_+_27665598.23-P1P2	251	86	293	289	289	257
KRTCAP3_-_27665347.23-P1P2	186	134	206	227	303	203
KRTCAP3_-_27665652.23-P1P2	201	235	137	177	173	193
KRTDAP_+_35980876.23-P1P2	214	184	251	309	272	206
KRTDAP_-_35980945.23-P1P2	96	263	242	188	231	186
KRTDAP_-_35980950.23-P1P2	180	206	92	154	149	178
KRTDAP_-_35981306.23-P1P2	102	138	180	214	244	167
KRTDAP_-_35981345.23-P1P2	135	97	154	307	164	213
KSR1_+_25783466.23-P1P2	194	120	180	278	245	218
KSR1_+_25783477.23-P1P2	235	229	218	310	283	245
KSR1_-_25783482.23-P1P2	269	234	207	222	273	186
KSR1_-_25783511.23-P1P2	116	172	114	141	159	174
KSR1_-_25783532.23-P1P2	203	52	174	166	196	191
KSR2_+_118406731.23-P1P2	309	241	170	279	224	211
KSR2_+_118406762.23-P1P2	227	221	307	236	312	323
KSR2_+_118406769.23-P1P2	122	238	310	283	310	293
KSR2_+_118406774.23-P1P2	487	401	319	319	324	273
KSR2_-_118406394.23-P1P2	256	278	166	158	186	210
KTI12_+_52499007.23-P1P2	179	189	150	144	149	185
KTI12_+_52499075.23-P1P2	200	276	134	220	282	238
KTI12_-_52499429.23-P1P2	88	83	43	65	219	163
KTI12_-_52499442.23-P1P2	309	274	129	81	345	274
KTI12_-_52499454.23-P1P2	124	168	79	135	181	209
KTN1_+_56046928.23-P1	62	111	151	142	192	198
KTN1_+_56078764.23-P2	219	109	149	268	239	224
KTN1_+_56078978.23-P2	147	183	228	222	226	210
KTN1_+_56079132.23-P2	118	139	192	210	199	168
KTN1_-_56046974.23-P1	86	161	167	221	247	242
KTN1_-_56046977.23-P1	180	90	258	329	293	317
KTN1_-_56046980.23-P1	173	285	303	232	225	260
KTN1_-_56047344.23-P1	189	293	177	199	225	223
KTN1_-_56079184.23-P2	251	294	243	253	325	225
KTN1_-_56079263.23-P2	158	274	223	171	257	263
KXD1_+_18668730.23-P1P2	51	46	154	153	170	144
KXD1_-_18668945.23-P1P2	148	169	221	161	264	261
KXD1_-_18669142.23-P1P2	215	117	238	310	241	245
KXD1_-_18669327.23-P1P2	435	199	112	138	277	195
KXD1_-_18669605.23-P1P2	261	123	185	281	313	252
KYNU_+_143635215.23-P1P2	351	154	326	379	407	366
KYNU_+_143635278.23-P1P2	165	193	143	279	278	198
KYNU_-_143635275.23-P1P2	733	181	266	230	257	206
KYNU_-_143635293.23-P1P2	52	89	152	154	192	180
KYNU_-_143635645.23-P1P2	80	230	198	231	239	241
KY_+_134369479.23-P1P2	168	257	250	234	243	229
KY_+_134369809.23-P1P2	88	118	147	118	225	156
KY_+_134369835.23-P1P2	362	117	260	157	199	211
KY_-_134369389.23-P1P2	145	89	117	119	193	178
KY_-_134369457.23-P1P2	289	85	118	199	228	219
L1CAM_+_153141000.23-P2	254	235	309	303	342	284
L1CAM_+_153141059.23-P2	234	154	196	299	268	255
L1CAM_+_153151240.23-P1	218	193	104	126	210	132
L1CAM_+_153151580.23-P1	131	409	184	264	253	217
L1CAM_+_153151602.23-P1	223	160	235	232	314	191
L1CAM_-_153141071.23-P2	216	111	187	202	215	200
L1CAM_-_153141134.23-P2	121	126	127	228	172	141
L1CAM_-_153141246.23-P2	316	110	189	200	251	237
L1CAM_-_153151155.23-P1	81	103	127	104	190	142
L1CAM_-_153151613.23-P1	202	305	198	191	247	244
L1TD1_+_62660514.23-P1	162	282	290	233	257	244
L1TD1_+_62660543.23-P1	213	177	252	145	177	182
L1TD1_+_62660559.23-P1	181	100	234	285	252	276
L1TD1_+_62660980.23-P1	235	224	252	340	290	264
L1TD1_+_62672586.23-P2	120	259	185	222	213	202
L1TD1_+_62673030.23-P2	340	237	210	224	312	230
L1TD1_-_62660953.23-P1	53	57	135	104	177	147
L1TD1_-_62672567.23-P2	259	141	153	156	202	148
L1TD1_-_62672596.23-P2	75	159	130	122	231	180
L1TD1_-_62672649.23-P2	326	160	160	202	215	193
L2HGDH_+_50778869.23-P1P2	91	89	260	158	220	216
L2HGDH_+_50778882.23-P1P2	58	66	229	282	193	234
L2HGDH_+_50778907.23-P1P2	80	93	157	200	128	134
L2HGDH_+_50778915.23-P1P2	45	120	78	95	111	119
L2HGDH_-_50778924.23-P1P2	116	210	202	217	346	310
L3HYPDH_+_59950720.23-P1P2	97	195	218	278	253	220
L3HYPDH_-_59950385.23-P1P2	270	138	235	278	259	243
L3HYPDH_-_59950623.23-P1P2	214	109	199	200	191	143
L3HYPDH_-_59951003.23-P1P2	325	319	210	251	313	269
L3HYPDH_-_59951060.23-P1P2	213	495	243	236	207	193
L3MBTL1_+_42136344.23-P2	307	159	194	157	293	289
L3MBTL1_+_42136365.23-P2	152	179	376	286	298	289
L3MBTL1_+_42143141.23-P1	117	54	208	161	175	160
L3MBTL1_-_42136354.23-P2	129	349	203	233	246	214
L3MBTL1_-_42136364.23-P2	164	152	207	223	181	234
L3MBTL1_-_42136371.23-P2	332	567	362	324	426	346
L3MBTL1_-_42143151.23-P1	73	280	220	195	165	180
L3MBTL1_-_42143161.23-P1	171	165	173	276	178	180
L3MBTL1_-_42143172.23-P1	175	177	171	199	257	204
L3MBTL1_-_42143564.23-P1	157	137	200	212	231	261
L3MBTL2_+_41601375.23-P1P2	316	327	263	204	262	284
L3MBTL2_-_41601369.23-P1P2	214	236	188	159	227	189
L3MBTL2_-_41601390.23-P1P2	456	253	217	204	220	222
L3MBTL2_-_41601533.23-P1P2	86	122	136	135	162	145
L3MBTL2_-_41601740.23-P1P2	203	216	198	130	239	135
L3MBTL3_+_130339705.23-P1P2	205	132	151	140	174	179
L3MBTL3_+_130339711.23-P1P2	170	180	232	217	292	203
L3MBTL3_+_130339748.23-P1P2	136	203	172	188	197	195
L3MBTL3_-_130339782.23-P1P2	203	630	156	126	201	221
L3MBTL3_-_130339827.23-P1P2	19	182	80	146	109	107
L3MBTL4_+_6414428.23-P1P2	181	531	228	321	239	229
L3MBTL4_-_6414549.23-P1P2	249	136	212	164	144	167
L3MBTL4_-_6414846.23-P1P2	201	134	229	232	279	202
L3MBTL4_-_6414850.23-P1P2	268	646	292	280	431	298
L3MBTL4_-_6414858.23-P1P2	205	278	184	137	302	151
LACC1_+_44454147.23-P1P2	287	218	240	258	271	193
LACC1_+_44454196.23-P1P2	303	295	264	234	262	308
LACC1_-_44454070.23-P1P2	132	215	180	250	238	175
LACC1_-_44454073.23-P1P2	65	29	92	72	220	219
LACC1_-_44454117.23-P1P2	240	148	225	212	187	210
LACE1_+_108616290.23-P1P2	96	156	284	282	229	213
LACE1_+_108616318.23-P1P2	135	253	227	192	242	179
LACE1_+_108616474.23-P1P2	151	369	209	203	224	174
LACE1_-_108616286.23-P1P2	85	84	137	136	107	152
LACE1_-_108616289.23-P1P2	169	132	297	262	276	186
LACRT_+_55028256.23-P1P2	97	120	118	161	174	167
LACRT_-_55028220.23-P1P2	65	72	173	149	147	151
LACRT_-_55028267.23-P1P2	291	113	192	184	193	169
LACRT_-_55028436.23-P1P2	161	186	198	156	158	177
LACRT_-_55028682.23-P1P2	165	262	273	170	249	255
LACTB2_+_71581373.23-P1P2	172	170	283	278	367	237
LACTB2_+_71581384.23-P1P2	101	35	181	185	177	173
LACTB2_-_71581048.23-P1P2	64	116	223	213	315	238
LACTB2_-_71581392.23-P1P2	238	155	220	279	298	234
LACTB2_-_71581420.23-P1P2	140	180	313	320	272	245
LACTBL1_-_23291436.23-ENST00000426928.2	268	229	288	250	226	259
LACTBL1_-_23291461.23-ENST00000426928.2	209	104	253	303	381	255
LACTBL1_-_23291713.23-ENST00000426928.2	279	264	302	287	295	322
LACTBL1_-_23291716.23-ENST00000426928.2	491	326	173	210	271	185
LACTBL1_-_23291801.23-ENST00000426928.2	100	201	126	146	169	171
LACTB_+_63414068.23-P1P2	169	361	216	252	285	234
LACTB_+_63414110.23-P1P2	254	438	191	294	291	308
LACTB_+_63414469.23-P1P2	417	204	318	302	428	424
LACTB_+_63414504.23-P1P2	128	219	126	109	177	125
LACTB_-_63414078.23-P1P2	229	434	169	145	198	221
LAD1_+_201368216.23-P1P2	226	245	195	243	212	178
LAD1_+_201368224.23-P1P2	207	176	155	167	278	241
LAD1_+_201368381.23-P1P2	29	212	218	304	246	184
LAD1_-_201368024.23-P1P2	138	213	116	191	132	126
LAD1_-_201368036.23-P1P2	87	120	177	152	189	168
LAG3_+_6881710.23-P1P2	194	98	174	150	172	160
LAG3_+_6881822.23-P1P2	512	308	304	192	308	287
LAG3_+_6882057.23-P1P2	350	155	178	186	204	159
LAG3_+_6882110.23-P1P2	78	116	187	242	315	211
LAG3_-_6882024.23-P1P2	225	388	238	303	282	254
LAGE3_+_153706791.23-P1P2	276	863	213	281	249	248
LAGE3_+_153706814.23-P1P2	209	322	230	280	277	253
LAGE3_+_153706853.23-P1P2	103	208	141	165	90	136
LAGE3_+_153706880.23-P1P2	50	89	127	170	126	160
LAGE3_+_153706919.23-P1P2	73	84	215	223	191	171
LAIR1_+_54876515.23-P1P2	159	284	232	243	236	179
LAIR1_-_54876025.23-P1P2	313	133	118	132	193	146
LAIR1_-_54876268.23-P1P2	89	165	140	109	152	174
LAIR1_-_54876459.23-P1P2	168	285	225	233	332	241
LAIR1_-_54876523.23-P1P2	146	95	167	183	153	171
LAIR2_+_55014030.23-P1P2	96	94	286	230	270	233
LAIR2_+_55014061.23-P1P2	93	243	171	217	228	222
LAIR2_-_55014068.23-P1P2	127	40	164	125	196	184
LAIR2_-_55014124.23-P1P2	188	158	316	260	311	229
LAIR2_-_55014205.23-P1P2	151	114	227	135	198	222
LALBA_+_48963797.23-ENST00000301046.2	133	42	153	138	183	180
LALBA_+_48963811.23-ENST00000301046.2	108	247	286	272	309	229
LALBA_-_48963595.23-ENST00000301046.2	223	125	274	288	224	168
LALBA_-_48963761.23-ENST00000301046.2	193	96	150	213	264	173
LALBA_-_48963787.23-ENST00000301046.2	279	457	258	215	234	310
LAMA1_+_7117729.23-P1P2	180	250	156	267	238	231
LAMA1_+_7117732.23-P1P2	369	105	229	188	180	208
LAMA1_-_7117396.23-P1P2	186	196	145	184	177	172
LAMA1_-_7117743.23-P1P2	248	326	243	217	372	256
LAMA1_-_7117785.23-P1P2	140	266	355	277	295	273
LAMA2_+_129204349.23-P1P2	245	63	202	204	197	197
LAMA2_-_129204271.23-P1P2	150	376	199	342	268	212
LAMA2_-_129204486.23-P1P2	239	340	306	245	259	269
LAMA2_-_129204513.23-P1P2	319	191	207	163	164	217
LAMA2_-_129204686.23-P1P2	111	69	199	128	200	220
LAMA3_+_21269604.23-ENST00000313654.9	179	232	169	157	316	228
LAMA3_+_21269791.23-ENST00000313654.9	211	215	247	336	333	248
LAMA3_-_21269429.23-ENST00000313654.9	196	245	218	240	263	266
LAMA3_-_21269614.23-ENST00000313654.9	9	13	2	1	105	117
LAMA3_-_21270062.23-ENST00000313654.9	447	289	182	259	332	178
LAMA4_+_112575404.23-P1P2	131	120	219	175	231	232
LAMA4_+_112575717.23-P1P2	0	7	1	9	44	50
LAMA4_+_112575722.23-P1P2	288	243	192	328	250	263
LAMA4_-_112575307.23-P1P2	523	217	301	314	280	240
LAMA4_-_112575666.23-P1P2	277	175	308	298	320	333
LAMA5_+_60941931.23-P1P2	416	208	298	387	279	276
LAMA5_+_60942289.23-P1P2	153	200	205	231	238	227
LAMA5_+_60942322.23-P1P2	200	216	150	310	232	245
LAMA5_-_60941939.23-P1P2	141	173	227	157	201	190
LAMA5_-_60942159.23-P1P2	198	242	175	226	232	219
LAMB1_-_107643148.23-P1P2	214	137	220	295	188	202
LAMB1_-_107643167.23-P1P2	39	230	183	181	203	211
LAMB1_-_107643216.23-P1P2	193	438	215	225	341	205
LAMB1_-_107643606.23-P1P2	245	53	188	247	282	309
LAMB1_-_107643640.23-P1P2	22	12	6	1	137	142
LAMB2_+_49170120.23-P1P2	232	188	225	280	206	270
LAMB2_+_49170386.23-P1P2	212	166	147	139	217	299
LAMB2_-_49170065.23-P1P2	339	311	322	318	359	355
LAMB2_-_49170257.23-P1P2	47	145	264	238	227	231
LAMB2_-_49170326.23-P1P2	190	145	214	160	225	151
LAMB3_+_209825729.23-P1P2	198	218	174	153	201	202
LAMB3_+_209825740.23-P1P2	500	162	197	222	256	220
LAMB3_+_209825758.23-P1P2	168	369	222	188	249	231
LAMB3_-_209825326.23-P1P2	182	86	218	230	319	269
LAMB3_-_209825329.23-P1P2	380	317	49	52	167	135
LAMB4_+_107770749.23-P1P2	221	539	237	272	360	310
LAMB4_-_107770505.23-P1P2	123	99	85	134	196	146
LAMB4_-_107770518.23-P1P2	291	83	115	102	175	138
LAMB4_-_107770739.23-P1P2	502	272	223	314	246	245
LAMB4_-_107770759.23-P1P2	161	192	160	171	201	193
LAMC1_+_182992813.23-P1P2	161	244	211	185	295	179
LAMC1_+_182993004.23-P1P2	246	249	356	264	252	275
LAMC1_-_182992583.23-P1P2	453	128	266	230	232	189
LAMC1_-_182992616.23-P1P2	124	120	92	83	170	215
LAMC1_-_182992633.23-P1P2	150	190	85	167	184	124
LAMC2_+_183155423.23-P1P2	53	116	72	90	184	170
LAMC2_+_183155698.23-P1P2	125	105	86	105	194	145
LAMC2_-_183155432.23-P1P2	137	103	184	166	188	182
LAMC2_-_183155439.23-P1P2	255	177	184	299	250	223
LAMC2_-_183155562.23-P1P2	74	161	151	131	170	126
LAMC3_+_133884548.23-P1P2	205	160	202	208	218	135
LAMC3_+_133884592.23-P1P2	88	151	121	213	164	167
LAMC3_+_133884966.23-P1P2	173	326	98	139	138	149
LAMC3_-_133884607.23-P1P2	204	224	158	204	181	184
LAMC3_-_133884909.23-P1P2	164	215	178	264	245	226
LAMP1_+_113951591.23-P1P2	142	157	209	228	223	157
LAMP1_+_113951630.23-P1P2	185	207	127	112	214	213
LAMP1_+_113951649.23-P1P2	164	337	198	157	147	142
LAMP1_+_113951889.23-P1P2	105	110	227	164	212	167
LAMP1_-_113952000.23-P1P2	253	104	240	183	223	187
LAMP2_+_119602432.23-P1P2	222	454	316	230	331	269
LAMP2_+_119602712.23-P1P2	20	74	41	22	82	54
LAMP2_+_119602778.23-P1P2	146	147	150	266	187	217
LAMP2_+_119602782.23-P1P2	263	173	267	248	196	268
LAMP2_-_119603109.23-P1P2	184	327	197	299	334	217
LAMP3_+_182880504.23-P1P2	268	250	243	241	251	274
LAMP3_-_182880448.23-P1P2	134	68	181	229	223	147
LAMP3_-_182880475.23-P1P2	807	350	191	229	229	252
LAMP3_-_182880485.23-P1P2	160	70	162	150	178	129
LAMP3_-_182880501.23-P1P2	164	262	214	200	235	228
LAMP5_+_9495217.23-P1P2	104	219	194	154	189	185
LAMP5_+_9495265.23-P1P2	103	413	136	132	180	181
LAMP5_+_9495277.23-P1P2	216	233	221	214	212	217
LAMP5_+_9495282.23-P1P2	207	141	270	186	288	295
LAMP5_+_9495285.23-P1P2	63	144	203	200	253	159
LAMTOR1_+_71814088.23-P1P2	46	104	60	66	146	127
LAMTOR1_+_71814145.23-P1P2	315	252	81	59	167	242
LAMTOR1_+_71814265.23-P1P2	199	158	257	279	257	302
LAMTOR1_-_71813943.23-P1P2	93	255	257	252	263	190
LAMTOR1_-_71814365.23-P1P2	325	269	50	64	272	228
LAMTOR2_-_156024596.23-P1P2	173	80	130	132	184	206
LAMTOR2_-_156024605.23-P1P2	140	128	118	109	226	177
LAMTOR2_-_156024614.23-P1P2	0	1	9	15	58	50
LAMTOR2_-_156024648.23-P1P2	96	39	13	24	80	88
LAMTOR2_-_156024835.23-P1P2	42	89	66	74	95	111
LAMTOR3_+_100815555.23-P1P2	42	191	24	18	145	124
LAMTOR3_-_100815535.23-P1P2	325	206	241	171	242	194
LAMTOR3_-_100815552.23-P1P2	29	83	20	7	116	115
LAMTOR3_-_100815640.23-P1P2	7	132	73	133	89	137
LAMTOR3_-_100815661.23-P1P2	225	100	15	19	282	209
LAMTOR4_-_99746568.23-P1P2	256	124	108	64	183	184
LAMTOR4_-_99746598.23-P1P2	100	220	177	160	257	166
LAMTOR4_-_99746607.23-P1P2	188	121	76	88	281	218
LAMTOR4_-_99746921.23-P1P2	3	10	3	0	43	48
LAMTOR4_-_99746933.23-P1P2	173	43	120	95	137	191
LAMTOR5_+_110950247.23-P1P2	131	154	88	94	145	159
LAMTOR5_-_110950231.23-P1P2	72	98	99	92	199	178
LAMTOR5_-_110950262.23-P1P2	219	331	100	95	273	189
LAMTOR5_-_110950277.23-P1P2	382	249	305	386	274	271
LAMTOR5_-_110950282.23-P1P2	168	189	35	29	141	139
LANCL1_+_211341404.23-P1P2	134	232	289	230	320	295
LANCL1_+_211341408.23-P1P2	222	154	137	161	153	195
LANCL1_+_211341421.23-P1P2	273	364	169	309	238	219
LANCL1_+_211341481.23-P1P2	157	225	116	163	185	166
LANCL1_+_211342328.23-P1P2	344	261	285	326	291	292
LANCL2_+_55433024.23-P1P2	106	171	52	129	122	147
LANCL2_+_55433031.23-P1P2	202	267	211	246	245	197
LANCL2_+_55433795.23-P1P2	78	76	30	43	171	187
LANCL2_-_55433758.23-P1P2	113	98	215	206	238	137
LANCL2_-_55433784.23-P1P2	138	324	126	171	214	110
LANCL3_+_37431305.23-P1P2	159	134	155	197	195	163
LANCL3_-_37431025.23-P1P2	305	384	271	278	366	286
LANCL3_-_37431262.23-P1P2	54	111	99	193	270	191
LANCL3_-_37431311.23-P1P2	0	0	0	0	0	0
LANCL3_-_37431325.23-P1P2	260	59	152	206	178	258
LAP3_+_17579100.23-P1P2	116	181	208	201	316	233
LAP3_-_17579200.23-P1P2	160	245	244	213	234	270
LAP3_-_17579203.23-P1P2	77	112	170	169	185	131
LAP3_-_17579493.23-P1P2	376	159	246	303	318	214
LAP3_-_17579614.23-P1P2	624	115	263	166	248	233
LAPTM4A_+_20251017.23-P1P2	236	297	224	262	314	265
LAPTM4A_+_20251183.23-P1P2	340	119	286	319	289	269
LAPTM4A_+_20251311.23-P1P2	122	168	153	201	160	122
LAPTM4A_+_20251409.23-P1P2	85	89	138	158	202	169
LAPTM4A_+_20251415.23-P1P2	194	193	211	206	259	232
LAPTM4B_+_98788022.23-P1P2	257	267	219	334	403	317
LAPTM4B_-_98788052.23-P1P2	292	221	145	244	252	200
LAPTM4B_-_98788063.23-P1P2	151	43	99	189	115	109
LAPTM4B_-_98788093.23-P1P2	57	98	255	201	184	156
LAPTM4B_-_98788096.23-P1P2	261	126	103	171	138	214
LAPTM5_+_31230283.23-P1P2	88	195	140	201	296	192
LAPTM5_+_31230603.23-P1P2	241	300	262	283	243	180
LAPTM5_-_31230219.23-P1P2	332	392	237	272	282	200
LAPTM5_-_31230440.23-P1P2	161	128	127	88	115	114
LAPTM5_-_31230586.23-P1P2	136	136	258	122	234	166
LARGE_+_34318108.23-P1P2	130	184	163	182	187	204
LARGE_+_34318147.23-P1P2	112	108	72	139	150	142
LARGE_-_34318136.23-P1P2	191	168	113	139	216	177
LARGE_-_34318505.23-P1P2	108	216	193	183	218	159
LARGE_-_34318508.23-P1P2	130	178	322	219	279	181
LARP1B_+_128982490.23-P1P2	33	81	136	137	172	171
LARP1B_+_128982552.23-P1P2	145	236	203	190	233	178
LARP1B_+_128982861.23-P1P2	242	196	153	267	251	241
LARP1B_-_128982504.23-P1P2	237	133	179	180	169	235
LARP1B_-_128982517.23-P1P2	332	220	423	399	376	285
LARP1_+_154092554.23-ENST00000336314.4	227	161	255	187	251	247
LARP1_+_154092615.23-ENST00000336314.4	124	166	176	187	207	209
LARP1_-_154092432.23-ENST00000336314.4	456	248	148	256	317	259
LARP1_-_154092453.23-ENST00000336314.4	38	47	23	52	191	145
LARP1_-_154092586.23-ENST00000336314.4	192	139	207	183	273	219
LARP4B_+_931483.23-ENST00000316157.3	292	197	299	345	321	270
LARP4B_+_931636.23-ENST00000316157.3	170	163	179	210	309	248
LARP4B_-_931663.23-ENST00000316157.3	357	609	213	232	174	233
LARP4B_-_931672.23-ENST00000316157.3	107	138	218	316	280	189
LARP4B_-_931696.23-ENST00000316157.3	161	242	238	281	370	344
LARP4_+_50794895.23-P1P2	162	260	173	195	196	206
LARP4_-_50794693.23-P1P2	420	429	168	167	213	223
LARP4_-_50794765.23-P1P2	249	213	267	309	354	394
LARP4_-_50795004.23-P1P2	119	142	177	161	207	242
LARP4_-_50795077.23-P1P2	80	120	115	150	194	154
LARP6_+_71146055.23-P1P2	204	139	192	255	225	222
LARP6_+_71146133.23-P1P2	234	194	258	221	211	254
LARP6_+_71146449.23-P1P2	287	349	301	296	328	322
LARP6_-_71146024.23-P1P2	85	160	232	113	170	201
LARP6_-_71146443.23-P1P2	158	76	249	306	254	192
LARP7_-_113558337.23-P1P2	139	52	219	210	242	253
LARP7_-_113558356.23-P1P2	234	132	169	150	229	195
LARP7_-_113558634.23-P1P2	50	42	133	106	206	174
LARP7_-_113558655.23-P1P2	29	89	101	87	149	124
LARP7_-_113558674.23-P1P2	93	195	163	113	143	130
LARS2_+_45430021.23-P1P2	41	42	23	56	212	210
LARS2_+_45430090.23-P1P2	215	175	196	204	348	305
LARS2_+_45430506.23-P1P2	73	31	82	71	94	128
LARS2_-_45430125.23-P1P2	9	8	12	7	280	297
LARS2_-_45430128.23-P1P2	21	24	57	14	215	239
LARS_+_145561989.23-P1P2	85	82	45	41	143	132
LARS_+_145562128.23-P1P2	93	87	107	182	154	140
LARS_+_145562134.23-P1P2	82	155	181	187	246	217
LARS_-_145562114.23-P1P2	149	348	93	85	278	285
LARS_-_145562203.23-P1P2	37	19	28	19	226	197
LAS1L_+_64754550.23-P1P2	18	24	6	8	142	125
LAS1L_+_64754576.23-P1P2	19	14	18	5	188	133
LAS1L_+_64754657.23-P1P2	6	0	0	0	142	118
LAS1L_-_64754273.23-P1P2	27	49	18	22	170	129
LAS1L_-_64754612.23-P1P2	42	24	5	18	206	208
LASP1_+_37026332.23-P1P2	141	173	204	249	309	294
LASP1_+_37026344.23-P1P2	221	149	324	298	318	255
LASP1_-_37026390.23-P1P2	303	534	293	289	304	241
LASP1_-_37026569.23-P1P2	248	165	260	205	223	227
LASP1_-_37026772.23-P1P2	143	39	128	144	196	141
LAT2_+_73624391.23-P1P2	213	294	234	136	212	212
LAT2_+_73624428.23-P1P2	119	67	175	125	170	178
LAT2_-_73624387.23-P1P2	221	74	187	223	165	225
LAT2_-_73624713.23-P1P2	92	228	244	209	206	151
LAT2_-_73624777.23-P1P2	110	353	208	241	316	229
LATS1_+_150039161.23-P1P2	37	156	124	146	169	143
LATS1_+_150039188.23-P1P2	335	217	209	245	309	305
LATS1_+_150039222.23-P1P2	282	158	190	247	267	319
LATS1_-_150038761.23-P1P2	335	267	288	337	322	259
LATS1_-_150038990.23-P1P2	256	212	169	143	261	226
LATS2_+_21635251.23-P1P2	70	80	183	133	200	153
LATS2_-_21635178.23-P1P2	215	173	209	287	345	263
LATS2_-_21635258.23-P1P2	207	166	181	112	172	189
LATS2_-_21635336.23-P1P2	284	55	222	195	252	208
LATS2_-_21635690.23-P1P2	132	47	216	298	268	213
LAT_+_28996465.23-P1P2	65	64	173	191	167	123
LAT_+_28996485.23-P1P2	135	229	138	163	171	174
LAT_+_28996688.23-P1P2	195	131	152	211	210	280
LAT_+_28996937.23-P1P2	146	64	125	143	191	145
LAT_-_28996455.23-P1P2	142	155	174	162	234	184
LAX1_+_203734352.23-P1P2	412	48	283	206	192	211
LAX1_+_203734363.23-P1P2	152	187	225	281	233	237
LAX1_-_203734349.23-P1P2	120	74	205	232	204	161
LAX1_-_203734796.23-P1P2	109	135	205	250	236	184
LAX1_-_203734799.23-P1P2	78	510	91	113	167	163
LAYN_+_111411441.23-P1P2	141	166	286	321	323	300
LAYN_+_111411477.23-P1P2	83	117	158	195	184	155
LAYN_+_111411719.23-P1P2	56	150	132	130	209	188
LAYN_+_111411782.23-P1P2	186	123	255	223	217	221
LAYN_-_111412529.23-P1P2	106	75	95	91	150	130
LBH_+_30454432.23-P1P2	277	136	132	221	222	192
LBH_+_30454440.23-P1P2	185	225	272	222	324	264
LBH_+_30454851.23-P1P2	152	176	165	179	199	198
LBH_-_30454785.23-P1P2	95	118	186	151	191	159
LBH_-_30454868.23-P1P2	67	205	112	165	178	152
LBP_+_36975078.23-P1P2	77	115	167	248	235	310
LBP_+_36975142.23-P1P2	137	126	254	178	313	220
LBP_+_36975155.23-P1P2	279	194	219	183	369	261
LBP_-_36975149.23-P1P2	98	163	237	339	254	212
LBP_-_36975340.23-P1P2	242	393	172	182	224	222
LBR_+_225615335.23-P1P2	97	83	141	115	168	148
LBR_-_225615371.23-P1P2	178	162	138	160	155	152
LBR_-_225615685.23-P1P2	83	110	116	267	205	178
LBR_-_225615715.23-P1P2	85	245	310	270	238	262
LBR_-_225615718.23-P1P2	50	109	187	260	243	219
LBX1_+_102988577.23-P1P2	118	64	136	219	173	182
LBX1_+_102988682.23-P1P2	90	155	271	259	242	237
LBX1_-_102988502.23-P1P2	157	205	248	147	206	230
LBX1_-_102988780.23-P1P2	242	214	134	184	180	177
LBX1_-_102988815.23-P1P2	142	168	218	135	157	158
LBX2_+_74730203.23-P1P2	374	196	246	214	214	255
LBX2_+_74730422.23-P1P2	119	95	151	156	267	249
LBX2_+_74730425.23-P1P2	282	224	294	387	346	256
LBX2_-_74730393.23-P1P2	154	172	301	217	221	223
LBX2_-_74730431.23-P1P2	236	183	302	244	302	293
LCA5L_+_40817643.23-P1P2	299	533	487	559	543	495
LCA5L_+_40817655.23-P1P2	260	52	140	150	182	180
LCA5L_+_40817665.23-P1P2	104	156	145	244	221	204
LCA5L_-_40817608.23-P1P2	91	158	235	220	245	263
LCA5L_-_40817631.23-P1P2	79	143	90	151	211	117
LCA5_-_80247086.23-P1P2	64	258	194	175	188	154
LCA5_-_80247094.23-P1P2	146	144	329	211	219	214
LCA5_-_80247115.23-P1P2	264	153	208	229	263	196
LCA5_-_80247123.23-P1P2	96	151	99	111	163	98
LCA5_-_80247132.23-P1P2	85	40	103	85	88	93
LCAT_+_67977633.23-P1P2	144	226	242	226	234	215
LCAT_+_67978009.23-P1P2	97	211	133	160	156	195
LCAT_-_67977567.23-P1P2	118	149	198	165	208	143
LCAT_-_67977939.23-P1P2	168	172	142	193	126	165
LCAT_-_67978036.23-P1P2	159	117	125	210	203	170
LCE1A_+_152798541.23-P1P2	313	234	180	174	243	173
LCE1A_+_152798548.23-P1P2	117	126	107	179	214	137
LCE1A_-_152798609.23-P1P2	54	91	41	73	155	117
LCE1A_-_152798923.23-P1P2	746	200	254	260	235	276
LCE1A_-_152799000.23-P1P2	175	104	125	140	180	208
LCE1B_+_152784852.23-ENST00000360090.3	469	212	239	218	288	219
LCE1B_+_152784861.23-ENST00000360090.3	278	333	205	213	235	166
LCE1B_+_152784867.23-ENST00000360090.3	352	311	284	408	295	247
LCE1B_-_152784857.23-ENST00000360090.3	168	128	315	213	263	252
LCE1B_-_152784860.23-ENST00000360090.3	153	245	243	176	223	198
LCE1C_+_152778699.23-P1P2	103	200	114	158	233	184
LCE1C_+_152778924.23-P1P2	112	89	179	254	273	184
LCE1C_+_152779108.23-P1P2	385	249	317	262	267	294
LCE1C_-_152779080.23-P1P2	391	797	167	269	382	286
LCE1C_-_152779087.23-P1P2	466	126	233	265	241	213
LCE1D_+_152769235.23-P1P2	349	241	218	186	200	191
LCE1D_+_152769548.23-P1P2	217	324	193	215	255	252
LCE1D_+_152769673.23-P1P2	113	102	121	115	115	146
LCE1D_-_152769330.23-P1P2	201	222	159	129	240	171
LCE1D_-_152769583.23-P1P2	246	66	169	145	227	280
LCE1E_+_152758729.23-P1P2	136	244	187	222	190	176
LCE1E_+_152758771.23-P1P2	207	197	187	132	219	108
LCE1E_+_152759117.23-P1P2	129	129	182	163	178	153
LCE1E_+_152759175.23-P1P2	165	225	252	213	176	200
LCE1E_-_152759089.23-P1P2	380	403	229	226	199	214
LCE1F_+_152748918.23-P1P2	62	29	124	119	160	131
LCE1F_+_152749080.23-P1P2	143	194	175	156	224	202
LCE1F_+_152749141.23-P1P2	198	173	246	371	319	271
LCE1F_+_152749315.23-P1P2	117	73	122	147	164	111
LCE1F_+_152749378.23-P1P2	185	114	148	130	215	210
LCE2A_+_152670770.23-P1P2	213	117	176	225	280	203
LCE2A_+_152670782.23-P1P2	416	307	276	414	341	293
LCE2A_+_152670834.23-P1P2	216	95	168	189	197	151
LCE2A_-_152670920.23-P1P2	138	179	220	190	182	183
LCE2A_-_152671084.23-P1P2	134	154	277	197	291	270
LCE2B_+_152648134.23-ENST00000417924.2	207	172	224	155	191	200
LCE2B_+_152648143.23-ENST00000417924.2	330	202	223	279	246	191
LCE2B_+_152648164.23-ENST00000417924.2	384	471	344	378	356	317
LCE2B_+_152658971.23-ENST00000368780.3	102	115	141	240	208	122
LCE2B_-_152647975.23-ENST00000417924.2	164	111	174	259	241	210
LCE2B_-_152647980.23-ENST00000417924.2	79	68	143	199	231	191
LCE2B_-_152658794.23-ENST00000368780.3	200	203	185	134	265	216
LCE2B_-_152658803.23-ENST00000368780.3	272	300	207	158	236	216
LCE2B_-_152658808.23-ENST00000368780.3	127	105	142	126	129	137
LCE2B_-_152659009.23-ENST00000368780.3	294	177	258	414	328	286
LCE2C_+_152648134.23-ENST00000368783.1	0	0	0	0	0	0
LCE2C_+_152648143.23-ENST00000368783.1	0	0	0	0	0	0
LCE2C_+_152648164.23-ENST00000368783.1	0	0	0	0	0	0
LCE2C_-_152647975.23-ENST00000368783.1	0	0	0	0	0	0
LCE2C_-_152647980.23-ENST00000368783.1	0	0	0	0	0	0
LCE2D_+_152636097.23-P1P2	77	169	233	211	259	205
LCE2D_+_152636223.23-P1P2	147	447	142	186	209	221
LCE2D_+_152636251.23-P1P2	189	678	162	232	304	222
LCE2D_-_152635944.23-P1P2	97	195	231	195	228	195
LCE2D_-_152635950.23-P1P2	137	155	106	145	172	175
LCE3A_-_152595171.23-ENST00000335674.1	176	117	283	217	182	248
LCE3A_-_152595333.23-ENST00000335674.1	392	336	207	205	237	182
LCE3A_-_152595405.23-ENST00000335674.1	190	225	163	164	246	198
LCE3A_-_152595417.23-ENST00000335674.1	179	87	250	339	219	244
LCE3A_-_152595531.23-ENST00000335674.1	101	165	220	208	217	156
LCE3B_+_152586400.23-ENST00000335633.1	321	255	219	198	268	203
LCE3B_+_152586536.23-ENST00000335633.1	181	284	174	236	233	216
LCE3B_+_152586539.23-ENST00000335633.1	179	129	160	172	247	233
LCE3B_+_152586720.23-ENST00000335633.1	82	128	155	166	159	195
LCE3B_+_152586723.23-ENST00000335633.1	150	220	273	262	273	194
LCE3C_+_152572741.23-P1P2	181	237	173	132	184	191
LCE3C_+_152572748.23-P1P2	227	363	186	193	254	191
LCE3C_+_152572936.23-P1P2	260	312	303	382	255	247
LCE3C_-_152572726.23-P1P2	125	87	220	205	184	227
LCE3C_-_152573102.23-P1P2	297	159	241	113	177	160
LCE3D_+_152552810.23-P1P2	78	216	184	117	228	153
LCE3D_+_152552921.23-P1P2	90	111	138	186	166	244
LCE3D_-_152552694.23-P1P2	106	121	150	96	129	145
LCE3D_-_152552995.23-P1P2	97	140	172	155	251	216
LCE3D_-_152553004.23-P1P2	194	52	200	313	321	208
LCE3E_+_152538913.23-P1P2	147	216	269	176	235	176
LCE3E_+_152539178.23-P1P2	112	107	116	144	179	131
LCE3E_+_152539195.23-P1P2	210	118	263	217	246	280
LCE3E_-_152538793.23-P1P2	175	70	248	269	244	249
LCE3E_-_152539230.23-P1P2	60	109	197	136	175	187
LCE4A_+_152681100.23-ENST00000368777.1	157	97	193	252	258	242
LCE4A_+_152681105.23-ENST00000368777.1	100	76	203	225	147	146
LCE4A_+_152681585.23-ENST00000335535.3	283	57	191	161	140	145
LCE4A_+_152681590.23-ENST00000335535.3	161	229	189	187	279	265
LCE4A_+_152681903.23-ENST00000335535.3	164	117	186	156	236	187
LCE4A_+_152681937.23-ENST00000335535.3	132	136	296	217	269	220
LCE4A_-_152680654.23-ENST00000368777.1	127	144	215	213	211	181
LCE4A_-_152680691.23-ENST00000368777.1	68	104	132	150	168	140
LCE4A_-_152680694.23-ENST00000368777.1	449	210	243	148	262	276
LCE4A_-_152681795.23-ENST00000335535.3	138	178	140	133	182	138
LCE5A_+_152483274.23-P1P2	128	84	212	161	227	164
LCE5A_+_152483291.23-P1P2	189	262	296	347	413	300
LCE5A_+_152483312.23-P1P2	242	151	180	257	224	240
LCE5A_+_152483318.23-P1P2	55	170	117	110	124	128
LCE5A_-_152483344.23-P1P2	163	115	349	234	231	262
LCE6A_+_152815337.23-P1P2	237	263	252	200	174	183
LCE6A_+_152815376.23-P1P2	117	235	158	128	222	201
LCE6A_-_152815384.23-P1P2	152	137	145	233	254	211
LCE6A_-_152815389.23-P1P2	194	172	199	234	261	226
LCE6A_-_152815702.23-P1P2	293	208	196	225	277	200
LCK_+_32716915.23-P1P2	173	246	158	186	192	243
LCK_+_32717338.23-P1P2	61	42	156	150	183	213
LCK_-_32716887.23-P1P2	122	110	163	153	193	155
LCK_-_32716924.23-P1P2	97	108	171	134	284	226
LCK_-_32717116.23-P1P2	206	147	211	243	260	212
LCLAT1_+_30670164.23-P1P2	91	135	115	176	185	137
LCLAT1_+_30670182.23-P1P2	84	112	105	103	206	162
LCLAT1_+_30670203.23-P1P2	157	221	30	67	210	194
LCLAT1_-_30670117.23-P1P2	217	446	215	220	180	158
LCLAT1_-_30670157.23-P1P2	68	261	211	118	232	204
LCMT1_+_25123085.23-P1P2	59	135	65	54	248	235
LCMT1_+_25123226.23-P1P2	139	230	148	182	275	290
LCMT1_+_25123445.23-P1P2	189	156	193	291	236	178
LCMT1_+_25123449.23-P1P2	215	174	232	302	243	230
LCMT1_-_25123277.23-P1P2	195	340	188	186	265	289
LCMT2_+_43622733.23-P1P2	84	44	155	199	141	202
LCMT2_+_43622751.23-P1P2	108	215	243	192	266	284
LCMT2_-_43622704.23-P1P2	89	224	187	274	281	186
LCMT2_-_43622722.23-P1P2	52	551	180	181	173	221
LCMT2_-_43622770.23-P1P2	89	74	234	225	254	238
LCN10_+_139636056.23-P1P2	173	222	219	189	239	215
LCN10_+_139636425.23-P1P2	263	160	245	217	256	194
LCN10_-_139636035.23-P1P2	157	91	186	184	182	207
LCN10_-_139636417.23-P1P2	158	415	136	160	204	161
LCN10_-_139636440.23-P1P2	123	212	254	235	260	226
LCN12_+_139846774.23-P1P2	288	136	309	267	329	260
LCN12_+_139847094.23-P1P2	157	141	184	242	176	214
LCN12_+_139847168.23-P1P2	160	172	207	213	219	191
LCN12_+_139847324.23-P1P2	75	111	82	131	204	180
LCN12_+_139847331.23-P1P2	141	188	169	253	201	179
LCN15_+_139658464.23-P1P2	303	199	240	186	302	263
LCN15_+_139658888.23-P1P2	309	236	256	235	284	302
LCN15_+_139658959.23-P1P2	96	257	101	115	199	144
LCN15_-_139658470.23-P1P2	245	200	254	254	242	255
LCN15_-_139658620.23-P1P2	144	160	192	189	198	142
LCN1_+_138413686.23-P1P2	220	316	348	427	358	334
LCN1_+_138413719.23-P1P2	121	238	211	222	292	226
LCN1_-_138413321.23-P1P2	378	135	190	238	325	202
LCN1_-_138413340.23-P1P2	97	149	204	192	195	166
LCN1_-_138413733.23-P1P2	156	161	172	165	262	170
LCN2_+_130911773.23-P1P2	206	211	232	213	234	246
LCN2_+_130911807.23-P1P2	239	246	208	250	253	244
LCN2_+_130912126.23-P1P2	162	213	129	90	209	189
LCN2_+_130912149.23-P1P2	81	120	241	197	233	162
LCN2_-_130911824.23-P1P2	193	187	197	218	273	207
LCN6_+_139640063.23-P2	124	99	217	291	263	280
LCN6_+_139640124.23-P2	292	285	256	329	285	289
LCN6_+_139640456.23-P2	143	56	219	220	229	212
LCN6_+_139642930.23-P1	66	137	94	139	178	160
LCN6_+_139642935.23-P1	302	109	147	190	217	191
LCN6_+_139642962.23-P1	124	107	194	222	221	207
LCN6_-_139640092.23-P2	218	383	372	302	320	294
LCN6_-_139640412.23-P2	124	405	301	423	467	318
LCN6_-_139642716.23-P1	120	171	178	230	185	183
LCN6_-_139642943.23-P1	213	150	17	37	160	124
LCN8_+_139652618.23-P1P2	249	250	251	237	273	238
LCN8_-_139652215.23-P1P2	163	242	299	272	327	266
LCN8_-_139652252.23-P1P2	237	103	177	228	275	293
LCN8_-_139652579.23-P1P2	80	47	131	146	208	201
LCN8_-_139652630.23-P1P2	299	262	356	337	351	304
LCN9_+_138555199.23-P1P2	787	347	339	250	379	268
LCN9_-_138555161.23-P1P2	224	298	252	224	205	205
LCN9_-_138555439.23-P1P2	117	74	160	127	259	167
LCN9_-_138555579.23-P1P2	95	161	153	138	169	127
LCN9_-_138555590.23-P1P2	87	53	34	140	231	204
LCNL1_+_139876146.23-P1P2	85	326	151	228	242	152
LCNL1_+_139876521.23-P1P2	71	117	167	229	189	157
LCNL1_-_139876180.23-P1P2	526	525	189	236	243	232
LCNL1_-_139876553.23-P1P2	105	164	226	240	298	226
LCNL1_-_139876623.23-P1P2	158	308	204	173	255	138
LCORL_+_18023363.23-P1P2	60	196	124	144	124	123
LCORL_-_18022932.23-P1P2	224	94	244	227	325	256
LCORL_-_18023021.23-P1P2	87	210	252	249	298	230
LCORL_-_18023302.23-P1P2	86	167	220	187	193	206
LCORL_-_18023315.23-P1P2	193	180	198	178	266	222
LCOR_+_98592090.23-P1P2	77	199	261	225	193	213
LCOR_+_98592971.23-P1P2	45	71	61	42	208	214
LCOR_-_98592062.23-P1P2	136	78	58	149	178	169
LCOR_-_98592076.23-P1P2	152	129	194	206	252	199
LCOR_-_98592737.23-P1P2	165	189	94	132	186	160
LCP1_+_46756264.23-P1P2	170	227	161	225	196	203
LCP1_-_46756083.23-P1P2	145	79	133	172	200	186
LCP1_-_46756095.23-P1P2	54	189	197	226	167	154
LCP1_-_46756110.23-P1P2	253	263	286	302	322	273
LCP1_-_46756278.23-P1P2	251	174	109	147	163	186
LCP2_+_169724415.23-P1P2	273	228	305	330	408	307
LCP2_+_169724739.23-P1P2	132	362	197	245	290	246
LCP2_+_169724751.23-P1P2	119	135	234	186	245	240
LCP2_-_169724382.23-P1P2	158	187	229	173	191	185
LCP2_-_169724669.23-P1P2	141	168	242	191	235	218
LCTL_+_66857933.23-P1P2	198	269	259	318	271	235
LCTL_+_66857974.23-P1P2	206	180	198	315	291	263
LCTL_+_66858295.23-P1P2	211	328	220	279	306	202
LCTL_-_66858269.23-P1P2	238	94	158	169	223	235
LCTL_-_66858312.23-P1P2	111	129	187	237	165	191
LCT_+_136594672.23-P1P2	227	149	205	272	203	188
LCT_-_136594275.23-P1P2	143	104	252	187	229	194
LCT_-_136594360.23-P1P2	136	186	149	138	150	145
LCT_-_136594534.23-P1P2	232	340	195	213	278	273
LCT_-_136594647.23-P1P2	152	176	205	263	242	233
LDB1_+_103874728.23-P2	13	16	15	20	187	101
LDB1_+_103879641.23-P1	198	288	275	343	315	301
LDB1_+_103880112.23-P1	213	308	365	321	329	314
LDB1_-_103874277.23-P2	286	232	176	253	283	258
LDB1_-_103874283.23-P2	148	41	129	138	216	137
LDB1_-_103874313.23-P2	136	154	253	234	262	214
LDB1_-_103874770.23-P2	77	49	81	79	302	267
LDB1_-_103880055.23-P1	135	104	90	215	259	201
LDB1_-_103880082.23-P1	245	70	232	164	277	218
LDB1_-_103880117.23-P1	304	134	94	109	172	109
LDB2_-_16899880.23-P1P2	121	277	127	167	206	166
LDB2_-_16899914.23-P1P2	217	154	238	262	290	290
LDB2_-_16900171.23-P1P2	106	97	166	198	252	288
LDB2_-_16900275.23-P1P2	153	321	135	172	181	166
LDB2_-_16900296.23-P1P2	314	256	262	251	306	234
LDB3_+_88428278.23-P1P2	84	44	36	63	198	181
LDB3_+_88428523.23-P1P2	135	177	271	240	234	281
LDB3_+_88428660.23-P1P2	310	224	148	180	221	176
LDB3_-_88428317.23-P1P2	356	144	225	101	218	170
LDB3_-_88428327.23-P1P2	152	53	128	125	135	145
LDHAL6A_+_18477783.23-P1P2	142	59	186	152	233	155
LDHAL6A_+_18477799.23-P1P2	76	194	170	205	184	147
LDHAL6A_-_18477532.23-P1P2	177	195	168	202	198	208
LDHAL6A_-_18477811.23-P1P2	241	305	352	266	377	335
LDHAL6A_-_18477819.23-P1P2	217	306	258	349	252	225
LDHAL6B_+_59499201.23-P1P2	219	284	118	281	266	168
LDHAL6B_+_59499247.23-P1P2	152	321	231	210	250	188
LDHAL6B_-_59499053.23-P1P2	193	291	231	268	277	265
LDHAL6B_-_59499074.23-P1P2	118	98	182	229	252	253
LDHAL6B_-_59499089.23-P1P2	103	158	158	195	178	174
LDHA_+_18416124.23-P1P2	450	438	334	301	294	349
LDHA_+_18416153.23-P1P2	194	138	202	188	184	182
LDHA_+_18416166.23-P1P2	128	400	180	279	206	187
LDHA_+_18416179.23-P1P2	113	350	286	376	312	270
LDHA_-_18416532.23-P1P2	248	181	228	214	301	263
LDHB_+_21810624.23-P1P2	159	191	194	248	244	266
LDHB_+_21810707.23-P1P2	139	173	209	189	173	170
LDHB_-_21810565.23-P1P2	134	270	192	107	214	181
LDHB_-_21810726.23-P1P2	256	128	201	150	155	170
LDHB_-_21810760.23-P1P2	141	148	190	181	274	223
LDHC_+_18434083.23-P1P2	122	108	205	190	190	170
LDHC_-_18433878.23-P1P2	148	52	129	220	231	159
LDHC_-_18433892.23-P1P2	521	86	208	223	247	213
LDHC_-_18433955.23-P1P2	224	305	286	247	348	286
LDHC_-_18434413.23-P1P2	283	84	198	169	253	215
LDHD_+_75150137.23-P1P2	147	219	203	236	271	162
LDHD_-_75150624.23-P1P2	253	282	253	288	252	282
LDHD_-_75150630.23-P1P2	105	129	171	124	166	185
LDHD_-_75150651.23-P1P2	277	169	278	285	295	354
LDHD_-_75150654.23-P1P2	736	563	143	148	198	226
LDLRAD1_+_54483384.23-P1P2	112	92	195	200	159	222
LDLRAD1_+_54483441.23-P1P2	231	149	225	221	199	233
LDLRAD1_+_54483595.23-P1P2	137	50	180	208	169	108
LDLRAD1_-_54483374.23-P1P2	186	158	172	193	253	239
LDLRAD1_-_54483813.23-P1P2	354	296	349	389	351	399
LDLRAD2_+_22138820.23-P1P2	48	59	24	25	173	120
LDLRAD2_-_22138780.23-P1P2	149	153	204	277	354	302
LDLRAD2_-_22138784.23-P1P2	270	149	226	239	191	250
LDLRAD2_-_22139042.23-P1P2	380	90	228	280	241	229
LDLRAD2_-_22139167.23-P1P2	172	54	176	120	117	134
LDLRAD3_+_35965866.23-P1P2	128	158	146	245	188	157
LDLRAD3_+_35965976.23-P1P2	166	269	193	164	237	276
LDLRAD3_-_35965631.23-P1P2	272	274	237	258	205	257
LDLRAD3_-_35965637.23-P1P2	144	80	236	182	253	290
LDLRAD3_-_35966036.23-P1P2	146	146	180	253	149	192
LDLRAD4_+_13219202.23-P1P2	124	157	160	137	239	237
LDLRAD4_-_13218807.23-P1P2	62	246	121	135	153	102
LDLRAD4_-_13218814.23-P1P2	53	56	181	151	215	191
LDLRAD4_-_13219012.23-P1P2	81	189	229	284	283	272
LDLRAD4_-_13219235.23-P1P2	146	92	215	174	288	234
LDLRAP1_+_25870140.23-P1	144	81	198	166	188	180
LDLRAP1_+_25870477.23-P1	85	271	182	309	268	204
LDLRAP1_+_25870510.23-P1	170	153	234	235	294	186
LDLRAP1_+_25889276.23-P2	201	218	232	290	305	260
LDLRAP1_+_25889329.23-P2	163	93	141	106	194	166
LDLRAP1_+_25889533.23-P2	110	122	145	198	217	194
LDLRAP1_+_25889698.23-P2	281	54	160	186	170	179
LDLRAP1_+_25889709.23-P2	128	104	237	200	263	180
LDLRAP1_-_25870492.23-P1	495	561	259	353	299	239
LDLRAP1_-_25870550.23-P1	235	107	248	224	164	179
LDLR_+_11200273.23-P1P2	107	396	169	221	381	376
LDLR_-_11200159.23-P1P2	117	142	210	229	204	187
LDLR_-_11200193.23-P1P2	97	192	276	185	256	175
LDLR_-_11200197.23-P1P2	153	262	152	157	208	184
LDLR_-_11200237.23-P1P2	121	237	160	275	243	258
LDOC1L_+_44893598.23-P1P2	166	289	276	273	326	299
LDOC1L_-_44893520.23-P1P2	60	149	119	187	147	164
LDOC1L_-_44893540.23-P1P2	247	265	256	337	230	282
LDOC1L_-_44893583.23-P1P2	36	106	12	35	110	171
LDOC1L_-_44893978.23-P1P2	98	131	165	124	144	137
LDOC1_-_140270864.23-P1P2	185	277	157	198	175	200
LDOC1_-_140270890.23-P1P2	206	194	205	200	271	202
LDOC1_-_140270907.23-P1P2	139	213	217	166	192	207
LDOC1_-_140271292.23-P1P2	162	106	232	227	239	280
LDOC1_-_140271295.23-P1P2	321	129	217	324	194	290
LEAP2_+_132209375.23-P1P2	272	111	201	209	261	241
LEAP2_+_132209728.23-P1P2	223	370	140	226	177	156
LEAP2_-_132209391.23-P1P2	469	62	132	247	181	157
LEAP2_-_132209452.23-P1P2	89	98	141	173	179	148
LEAP2_-_132209850.23-P1P2	88	92	109	142	118	115
LECT1_+_53313879.23-P1P2	105	125	236	201	191	201
LECT1_+_53313899.23-P1P2	134	238	196	218	280	143
LECT1_-_53313499.23-P1P2	208	104	174	173	237	174
LECT1_-_53313885.23-P1P2	170	82	217	184	219	178
LECT1_-_53313913.23-P1P2	180	195	150	116	230	238
LECT2_+_135290318.23-P1P2	126	197	273	220	243	204
LECT2_+_135290547.23-P1P2	78	50	94	111	150	102
LECT2_+_135290565.23-P1P2	147	201	233	218	208	240
LECT2_+_135290608.23-P1P2	180	133	211	277	301	249
LECT2_-_135290237.23-P1P2	152	267	211	197	275	240
LEF1_+_109087052.23-P1	190	194	206	143	266	228
LEF1_+_109089831.23-P2	185	309	123	102	248	206
LEF1_+_109089879.23-P2	332	157	192	164	209	202
LEF1_+_109089929.23-P2	389	184	129	264	218	208
LEF1_+_109089998.23-P2	84	37	15	60	147	150
LEF1_-_109087020.23-P1	185	362	212	275	274	270
LEF1_-_109087204.23-P1	183	96	186	216	153	163
LEF1_-_109087365.23-P1	813	310	167	186	271	211
LEF1_-_109087449.23-P1	142	302	247	270	260	228
LEF1_-_109089750.23-P2	119	315	226	204	243	231
LEFTY1_+_226076310.23-ENST00000272134.5	184	306	128	206	184	166
LEFTY1_+_226076386.23-ENST00000272134.5	60	81	84	184	136	145
LEFTY1_+_226076412.23-ENST00000272134.5	88	62	229	217	188	192
LEFTY1_+_226076618.23-ENST00000272134.5	148	78	157	188	186	156
LEFTY1_+_226076806.23-ENST00000272134.5	343	228	355	209	263	238
LEFTY2_+_226128510.23-P1P2	311	285	240	185	208	203
LEFTY2_+_226128704.23-P1P2	309	444	204	151	230	197
LEFTY2_-_226128663.23-P1P2	569	426	391	344	332	361
LEFTY2_-_226128719.23-P1P2	394	301	164	237	255	216
LEFTY2_-_226128908.23-P1P2	55	143	171	109	186	170
LEKR1_+_156544144.23-P1P2	343	254	259	179	226	252
LEKR1_+_156544437.23-P1P2	170	235	179	206	236	153
LEKR1_+_156544597.23-P1P2	90	345	288	295	363	269
LEKR1_-_156543806.23-P1P2	169	142	202	205	301	208
LEKR1_-_156544171.23-P1P2	264	305	179	127	215	253
LELP1_+_153175891.23-P1P2	72	123	216	276	249	220
LELP1_+_153175953.23-P1P2	120	169	90	187	170	143
LELP1_+_153175965.23-P1P2	682	191	137	128	203	155
LELP1_+_153176333.23-P1P2	144	169	256	244	274	287
LELP1_-_153175928.23-P1P2	199	151	272	258	265	228
LEMD1_+_205418565.23-P1P2	1098	395	147	152	127	138
LEMD1_+_205419013.23-P1P2	114	204	116	190	209	235
LEMD1_+_205419031.23-P1P2	167	299	242	195	215	148
LEMD1_+_205419044.23-P1P2	209	228	261	287	318	199
LEMD1_+_205419095.23-P1P2	76	204	145	156	147	115
LEMD2_+_33756860.23-P1P2	36	48	64	72	217	210
LEMD2_-_33756495.23-P1P2	153	179	169	146	212	129
LEMD2_-_33756531.23-P1P2	457	350	222	278	330	271
LEMD2_-_33756585.23-P1P2	65	40	96	129	202	163
LEMD2_-_33756816.23-P1P2	53	32	31	22	198	205
LEMD3_+_65563441.23-P1P2	133	69	108	99	101	180
LEMD3_-_65563368.23-P1P2	218	244	197	206	235	223
LEMD3_-_65563567.23-P1P2	336	82	162	118	193	171
LEMD3_-_65563622.23-P1P2	182	141	225	231	236	253
LEMD3_-_65563817.23-P1P2	166	129	146	210	177	172
LENEP_+_154966064.23-P1P2	194	175	219	238	207	213
LENEP_+_154966078.23-P1P2	276	119	177	164	169	165
LENEP_+_154966114.23-P1P2	109	44	178	169	207	146
LENEP_+_154966127.23-P1P2	9	0	0	14	109	107
LENEP_-_154966328.23-P1P2	87	75	141	223	164	164
LENG1_+_54663406.23-P1P2	392	806	279	294	227	222
LENG1_+_54663466.23-P1P2	398	172	257	302	277	264
LENG1_-_54663420.23-P1P2	108	98	45	43	165	166
LENG1_-_54663434.23-P1P2	30	17	35	31	177	143
LENG1_-_54663452.23-P1P2	208	204	223	176	231	271
LENG8_+_54960428.23-P1P2	128	437	206	133	343	261
LENG8_+_54960443.23-P1P2	166	111	142	163	276	307
LENG8_+_54960715.23-P1P2	86	86	126	145	184	208
LENG8_-_54960448.23-P1P2	343	150	178	238	281	232
LENG8_-_54960616.23-P1P2	89	85	67	89	157	158
LENG9_+_54974792.23-P1P2	173	95	167	58	199	186
LENG9_+_54974850.23-P1P2	91	54	107	111	135	127
LENG9_+_54974874.23-P1P2	264	372	155	186	202	172
LENG9_-_54974509.23-P1P2	194	201	246	168	231	232
LENG9_-_54974961.23-P1P2	100	149	156	255	239	235
LEO1_+_52263535.23-P1P2	155	121	191	191	281	282
LEO1_+_52263935.23-P1P2	71	61	4	5	117	87
LEO1_+_52263938.23-P1P2	48	79	18	7	191	122
LEO1_+_52263963.23-P1P2	20	100	0	0	71	97
LEO1_-_52263975.23-P1P2	126	106	6	9	151	158
LEPRE1_+_43232635.23-P1P2	264	225	153	167	204	174
LEPRE1_+_43232646.23-P1P2	109	130	135	185	183	177
LEPRE1_+_43232654.23-P1P2	154	168	210	165	175	178
LEPRE1_+_43232678.23-P1P2	77	135	124	143	254	183
LEPRE1_-_43232661.23-P1P2	171	196	249	230	309	327
LEPREL1_+_189838039.23-P1P2	292	590	385	298	319	368
LEPREL1_+_189838649.23-P1P2	130	203	303	229	220	256
LEPREL1_+_189838670.23-P1P2	69	116	139	219	208	166
LEPREL1_-_189838684.23-P1P2	384	242	201	332	259	195
LEPREL1_-_189838687.23-P1P2	268	182	158	205	163	167
LEPREL2_+_6937569.23-P1P2	27	44	51	46	154	147
LEPREL2_+_6937961.23-P1P2	229	170	220	264	249	201
LEPREL2_+_6937964.23-P1P2	240	153	232	227	198	216
LEPREL2_+_6938059.23-P1P2	132	144	196	153	228	181
LEPREL2_-_6938000.23-P1P2	203	217	381	307	304	354
LEPREL4_+_39967768.23-P1P2	262	176	173	302	247	209
LEPREL4_+_39967986.23-P1P2	184	190	210	240	250	215
LEPREL4_+_39968146.23-P1P2	184	76	186	130	190	169
LEPREL4_-_39967737.23-P1P2	150	128	149	137	202	196
LEPREL4_-_39967782.23-P1P2	41	93	170	171	216	160
LEPROTL1_+_29952947.23-P1P2	253	120	180	192	182	182
LEPROTL1_+_29952990.23-P1P2	136	66	131	145	191	179
LEPROTL1_+_29952993.23-P1P2	133	251	142	200	246	171
LEPROTL1_+_29953187.23-P1P2	32	14	60	85	198	223
LEPROTL1_-_29953419.23-P1P2	233	148	189	197	240	272
LEPROT_+_65886569.23-P1P2	0	0	0	0	0	0
LEPROT_+_65886781.23-P1P2	0	0	0	0	0	0
LEPROT_-_65886410.23-P1P2	0	0	0	0	0	0
LEPROT_-_65886413.23-P1P2	0	0	0	0	0	0
LEPROT_-_65886433.23-P1P2	43	70	75	111	133	95
LEPR_+_65886564.23-P1P2	231	249	271	177	181	149
LEPR_+_65886569.23-P1P2	125	156	230	334	218	254
LEPR_+_65886781.23-P1P2	107	77	257	195	291	225
LEPR_-_65886410.23-P1P2	171	166	198	201	235	215
LEPR_-_65886413.23-P1P2	140	136	146	159	213	171
LEP_+_127881773.23-P1P2	214	176	252	221	279	252
LEP_-_127881310.23-P1P2	61	279	247	210	262	233
LEP_-_127881334.23-P1P2	240	582	201	226	291	195
LEP_-_127881364.23-P1P2	58	160	211	193	138	214
LEP_-_127881370.23-P1P2	128	180	214	161	243	270
LETM1_-_1857451.23-P1P2	114	285	219	207	208	235
LETM1_-_1857794.23-P1P2	524	149	125	94	309	286
LETM1_-_1857797.23-P1P2	89	78	39	34	237	173
LETM1_-_1857844.23-P1P2	78	45	28	20	272	254
LETM1_-_1857858.23-P1P2	168	119	108	143	283	210
LETM2_+_38244012.23-P1	212	221	234	197	179	175
LETM2_+_38244381.23-P1	456	138	208	262	269	202
LETM2_+_38244414.23-P1	45	23	28	51	219	160
LETM2_+_38261893.23-P2	350	151	128	208	293	182
LETM2_+_38261899.23-P2	263	244	184	184	275	215
LETM2_-_38244092.23-P1	273	345	206	277	187	215
LETM2_-_38244522.23-P1	161	199	204	313	318	206
LETM2_-_38261863.23-P2	214	288	340	275	349	342
LETM2_-_38261912.23-P2	189	123	266	266	226	202
LETM2_-_38261931.23-P2	194	136	260	240	194	247
LETMD1_+_51442541.23-P1P2	158	158	226	232	194	213
LETMD1_-_51442154.23-P1P2	214	167	137	150	250	204
LETMD1_-_51442172.23-P1P2	142	88	210	197	233	193
LETMD1_-_51442180.23-P1P2	162	182	130	216	157	126
LETMD1_-_51442267.23-P1P2	66	88	118	124	107	142
LEUTX_+_40267251.23-ENST00000396841.4	211	113	161	253	294	251
LEUTX_+_40267258.23-ENST00000396841.4	322	363	235	265	191	214
LEUTX_+_40267261.23-ENST00000396841.4	95	167	204	268	187	204
LEUTX_+_40267624.23-ENST00000396841.4	271	117	158	256	257	222
LEUTX_+_40267660.23-ENST00000396841.4	186	207	209	217	202	184
LFNG_+_2559489.23-P1P2	138	139	237	228	208	226
LFNG_+_2559819.23-P1P2	157	176	204	167	255	220
LFNG_+_2559828.23-P1P2	239	119	153	192	254	193
LFNG_-_2559433.23-P1P2	404	239	313	386	480	425
LFNG_-_2559444.23-P1P2	191	87	146	201	294	171
LGALS12_+_63273585.23-P1P2	574	374	338	205	321	297
LGALS12_+_63273981.23-P1P2	140	187	142	157	187	146
LGALS12_+_63273992.23-P1P2	132	323	243	197	322	299
LGALS12_+_63274023.23-P1P2	91	124	219	377	313	221
LGALS12_-_63273632.23-P1P2	120	283	159	234	287	212
LGALS13_-_40093187.23-P1P2	168	100	170	173	304	263
LGALS13_-_40093199.23-P1P2	368	78	259	191	237	222
LGALS13_-_40093351.23-P1P2	190	233	243	349	217	245
LGALS13_-_40093529.23-P1P2	160	203	162	218	217	163
LGALS13_-_40093539.23-P1P2	149	262	253	220	235	263
LGALS14_+_40195103.23-P1P2	105	67	112	117	185	141
LGALS14_+_40195140.23-P1P2	142	222	232	352	299	233
LGALS14_+_40195463.23-P1P2	152	243	309	420	293	312
LGALS14_+_40195466.23-P1P2	291	257	236	198	295	208
LGALS14_-_40195353.23-P1P2	161	134	199	205	179	191
LGALS16_+_40146801.23-P1P2	614	224	149	128	211	181
LGALS16_-_40146580.23-P1P2	235	284	387	322	293	317
LGALS16_-_40146597.23-P1P2	189	128	95	102	214	233
LGALS16_-_40146629.23-P1P2	210	126	168	141	132	198
LGALS16_-_40146792.23-P1P2	116	116	158	177	195	200
LGALS1_+_38071639.23-P1	144	200	171	231	188	182
LGALS1_+_38075680.23-P2	263	186	198	183	233	200
LGALS1_+_38076058.23-P2	281	305	191	179	207	230
LGALS1_-_38071638.23-P1	165	202	239	197	264	224
LGALS1_-_38071687.23-P1	221	149	293	419	295	251
LGALS1_-_38071712.23-P1	288	160	276	232	261	264
LGALS1_-_38072025.23-P1	133	137	140	218	183	290
LGALS1_-_38075696.23-P2	192	99	173	196	167	152
LGALS1_-_38075711.23-P2	414	140	140	155	187	158
LGALS1_-_38075785.23-P2	113	119	263	232	242	207
LGALS2_+_37976013.23-P1P2	297	250	326	254	275	215
LGALS2_+_37976049.23-P1P2	370	508	270	261	278	284
LGALS2_-_37975827.23-P1P2	160	152	79	99	202	197
LGALS2_-_37975929.23-P1P2	1227	214	185	207	227	191
LGALS2_-_37976033.23-P1P2	111	146	266	204	241	235
LGALS3BP_+_76975875.23-P1P2	159	118	179	157	208	182
LGALS3BP_+_76975977.23-P1P2	162	70	131	139	160	154
LGALS3BP_+_76975998.23-P1P2	185	119	199	145	165	150
LGALS3BP_-_76976006.23-P1P2	150	104	175	248	264	258
LGALS3BP_-_76976018.23-P1P2	51	97	200	162	151	169
LGALS3_+_55596008.23-P1P2	190	152	255	255	286	303
LGALS3_+_55596164.23-P1P2	146	177	201	204	213	190
LGALS3_+_55596376.23-P1P2	454	264	484	462	426	374
LGALS3_+_55596409.23-P1P2	183	286	177	328	281	177
LGALS3_-_55596018.23-P1P2	233	149	141	138	182	172
LGALS4_+_39303115.23-P1P2	174	213	119	88	128	127
LGALS4_-_39303351.23-P1P2	80	51	124	137	119	135
LGALS4_-_39303521.23-P1P2	132	58	163	149	208	213
LGALS4_-_39303534.23-P1P2	349	220	362	289	296	246
LGALS4_-_39303546.23-P1P2	183	432	277	264	196	230
LGALS7B_+_39279848.23-P1P2	63	150	39	31	164	173
LGALS7B_+_39279864.23-P1P2	289	176	274	277	327	293
LGALS7B_+_39279959.23-P1P2	0	0	0	0	0	0
LGALS7B_+_39280140.23-P1P2	0	0	0	0	0	0
LGALS7B_-_39279894.23-P1P2	0	0	0	0	0	0
LGALS7_+_39263633.23-ENST00000378626.4	123	131	136	256	209	197
LGALS7_+_39264103.23-ENST00000378626.4	77	78	186	148	184	139
LGALS7_-_39263666.23-ENST00000378626.4	162	73	175	211	159	164
LGALS7_-_39263857.23-ENST00000378626.4	186	305	296	249	303	251
LGALS7_-_39264038.23-ENST00000378626.4	126	155	297	227	197	226
LGALS8_+_236687269.23-P1P2	236	325	168	260	171	170
LGALS8_+_236687272.23-P1P2	187	203	234	223	230	231
LGALS8_+_236687295.23-P1P2	460	269	290	307	338	355
LGALS8_-_236687303.23-P1P2	144	284	265	282	292	239
LGALS8_-_236687583.23-P1P2	574	166	275	273	327	250
LGALS9B_+_20370650.23-ENST00000324290.5,ENST00000423676.3	82	171	237	189	167	180
LGALS9B_+_20370769.23-ENST00000324290.5,ENST00000423676.3	116	101	158	166	204	229
LGALS9B_+_20370809.23-ENST00000324290.5,ENST00000423676.3	207	134	277	241	227	187
LGALS9B_-_20370542.23-ENST00000324290.5,ENST00000423676.3	99	101	176	174	223	195
LGALS9B_-_20370758.23-ENST00000324290.5,ENST00000423676.3	106	111	189	152	261	202
LGALS9C_+_18380122.23-P1P2	197	251	304	243	312	350
LGALS9C_-_18380139.23-P1P2	364	474	220	334	280	301
LGALS9C_-_18380189.23-P1P2	325	302	319	274	285	232
LGALS9C_-_18380263.23-P1P2	11	13	8	27	100	58
LGALS9C_-_18380301.23-P1P2	191	276	148	202	167	189
LGALS9_+_25958315.23-P1P2	203	230	220	219	259	226
LGALS9_-_25958240.23-P1P2	136	164	158	211	175	192
LGALS9_-_25958253.23-P1P2	253	161	251	151	283	275
LGALS9_-_25958483.23-P1P2	220	84	225	203	211	272
LGALS9_-_25958621.23-P1P2	110	122	200	158	204	215
LGALSL_+_64681365.23-P1P2	188	235	205	277	233	275
LGALSL_+_64681411.23-P1P2	178	187	276	258	248	261
LGALSL_+_64681433.23-P1P2	167	168	183	249	240	182
LGALSL_+_64681551.23-P1P2	157	306	140	144	171	205
LGALSL_-_64681419.23-P1P2	158	518	459	284	400	382
LGI1_+_95517681.23-P1P2	158	104	170	171	219	167
LGI1_+_95517698.23-P1P2	90	105	76	98	144	105
LGI1_+_95517713.23-P1P2	283	431	301	246	367	313
LGI1_+_95518073.23-P1P2	101	136	195	237	279	206
LGI1_+_95518079.23-P1P2	299	147	146	111	197	160
LGI2_+_25032554.23-P1P2	392	296	186	164	241	175
LGI2_+_25032569.23-P1P2	283	126	96	137	104	127
LGI2_-_25032063.23-P1P2	197	197	286	193	243	242
LGI2_-_25032121.23-P1P2	164	163	284	309	243	219
LGI2_-_25032149.23-P1P2	212	194	267	328	320	267
LGI3_+_22013886.23-P1P2	190	160	235	208	262	260
LGI3_+_22014059.23-P1P2	353	36	120	172	173	156
LGI3_+_22014237.23-P1P2	261	183	213	258	231	233
LGI3_-_22013868.23-P1P2	202	191	272	316	299	264
LGI3_-_22014253.23-P1P2	150	225	328	226	376	280
LGI4_+_35625510.23-P1P2	109	281	179	213	259	208
LGI4_+_35625592.23-P1P2	91	142	133	128	144	168
LGI4_+_35625669.23-P1P2	409	254	348	298	286	327
LGI4_-_35625456.23-P1P2	195	201	246	217	297	183
LGI4_-_35625471.23-P1P2	137	211	208	223	286	201
LGMN_+_93214906.23-P1P2	294	191	171	214	206	190
LGMN_+_93214946.23-P1P2	227	192	195	277	288	197
LGMN_-_93214921.23-P1P2	62	169	128	92	150	135
LGMN_-_93214924.23-P1P2	164	117	227	232	282	241
LGMN_-_93214958.23-P1P2	901	497	190	200	310	282
LGR4_+_27493902.23-P1P2	85	22	86	98	109	82
LGR4_+_27494261.23-P1P2	142	289	233	247	305	233
LGR4_+_27494287.23-P1P2	277	254	218	246	261	216
LGR4_+_27494309.23-P1P2	82	267	207	192	171	187
LGR4_+_27494315.23-P1P2	121	53	170	184	217	175
LGR5_+_71833676.23-P1P2	84	39	77	57	227	235
LGR5_-_71833811.23-P1P2	218	99	185	195	216	189
LGR5_-_71833924.23-P1P2	177	150	107	140	146	203
LGR5_-_71834007.23-P1P2	190	306	179	227	198	195
LGR5_-_71834027.23-P1P2	270	126	157	205	208	151
LGR6_+_202162980.23-P1	155	226	169	202	196	150
LGR6_+_202162986.23-P1	134	315	172	196	197	187
LGR6_+_202162989.23-P1	107	110	91	206	112	128
LGR6_+_202163380.23-P1	403	147	188	209	214	257
LGR6_+_202172900.23-P2	186	203	175	234	179	177
LGR6_+_202173254.23-P2	85	58	70	104	137	121
LGR6_-_202163006.23-P1	260	244	244	234	232	179
LGR6_-_202172910.23-P2	124	93	285	278	212	241
LGR6_-_202172913.23-P2	72	89	159	168	156	142
LGR6_-_202172919.23-P2	223	119	205	189	271	260
LGSN_+_64029422.23-P1P2	278	207	194	214	242	254
LGSN_+_64029425.23-P1P2	138	69	135	164	172	206
LGSN_-_64029669.23-P1P2	202	218	235	293	259	208
LGSN_-_64029738.23-P1P2	269	115	187	189	279	224
LGSN_-_64029830.23-P1P2	196	184	205	327	247	282
LHB_+_49519865.23-P1P2	106	174	221	215	209	226
LHB_+_49519877.23-P1P2	267	347	163	128	223	203
LHB_+_49520216.23-P1P2	154	140	348	271	223	195
LHB_+_49520309.23-P1P2	173	265	213	187	187	159
LHB_+_49520355.23-P1P2	327	288	258	237	295	278
LHCGR_+_48982338.23-P1P2	182	144	187	221	233	220
LHCGR_+_48982838.23-P1P2	163	185	183	251	230	218
LHCGR_-_48982427.23-P1P2	156	250	173	190	171	171
LHCGR_-_48982440.23-P1P2	344	194	226	214	267	234
LHCGR_-_48982811.23-P1P2	94	180	148	177	214	200
LHFPL1_+_111923087.23-P1P2	129	167	197	202	224	167
LHFPL1_-_111922760.23-P1P2	252	233	317	243	342	318
LHFPL1_-_111922778.23-P1P2	122	265	224	165	254	252
LHFPL1_-_111922921.23-P1P2	81	198	162	179	166	170
LHFPL1_-_111923148.23-P1P2	131	251	216	213	294	228
LHFPL2_+_77944168.23-P1P2	176	206	135	186	145	147
LHFPL2_-_77944165.23-P1P2	179	152	316	190	359	280
LHFPL2_-_77944501.23-P1P2	113	44	119	75	150	111
LHFPL2_-_77944519.23-P1P2	80	64	96	96	223	208
LHFPL2_-_77944595.23-P1P2	47	53	13	18	67	100
LHFPL3_+_103969549.23-P1P2	193	169	172	173	311	210
LHFPL3_+_103969651.23-P1P2	150	181	209	223	224	191
LHFPL3_+_103969666.23-P1P2	172	204	184	169	232	204
LHFPL3_+_103969669.23-P1P2	152	191	141	146	224	171
LHFPL3_-_103969287.23-P1P2	754	145	269	249	283	248
LHFPL4_+_9595133.23-P1P2	241	148	280	245	304	275
LHFPL4_-_9595015.23-P1P2	142	766	197	203	158	155
LHFPL4_-_9595057.23-P1P2	63	71	171	132	264	245
LHFPL4_-_9595282.23-P1P2	74	198	281	234	285	252
LHFPL4_-_9595441.23-P1P2	26	64	53	35	182	162
LHFPL5_+_35773355.23-P1P2	568	345	399	256	311	203
LHFPL5_+_35773539.23-P1P2	81	50	120	111	166	142
LHFPL5_+_35773544.23-P1P2	152	112	199	231	183	201
LHFPL5_-_35773240.23-P1P2	153	199	285	307	298	241
LHFPL5_-_35773535.23-P1P2	304	173	225	261	258	287
LHFP_-_40176823.23-P1P2	184	211	240	269	235	243
LHFP_-_40176981.23-P1P2	64	248	111	165	174	126
LHFP_-_40177245.23-P1P2	52	67	64	87	252	228
LHFP_-_40177259.23-P1P2	168	93	324	299	284	244
LHFP_-_40177319.23-P1P2	315	326	162	156	231	203
LHPP_+_126150437.23-P1P2	97	139	242	310	261	218
LHPP_+_126150786.23-P1P2	191	172	274	230	317	218
LHPP_-_126150444.23-P1P2	247	121	296	245	236	289
LHPP_-_126150451.23-P1P2	162	231	193	155	182	228
LHPP_-_126150782.23-P1P2	178	136	259	320	276	276
LHX1_+_35294685.23-P1P2	153	128	174	94	202	97
LHX1_+_35294792.23-P1P2	80	254	162	159	166	171
LHX1_-_35294066.23-P1P2	136	177	141	139	199	220
LHX1_-_35294454.23-P1P2	396	76	238	225	155	213
LHX1_-_35295064.23-P1P2	141	293	249	266	258	284
LHX2_+_126774039.23-P1P2	106	262	218	252	187	266
LHX2_+_126774090.23-P1P2	198	82	201	213	245	187
LHX2_+_126774115.23-P1P2	133	128	101	94	142	181
LHX2_+_126774369.23-P1P2	299	280	274	308	276	298
LHX2_+_126774422.23-P1P2	140	125	232	248	178	187
LHX3_+_139094542.23-P1	105	135	8	12	125	106
LHX3_+_139094604.23-P1	231	209	322	289	269	276
LHX3_+_139096541.23-P2	113	233	183	180	226	168
LHX3_+_139096908.23-P2	119	122	178	261	155	166
LHX3_+_139096928.23-P2	564	389	212	270	304	247
LHX3_+_139096939.23-P2	94	248	204	319	259	241
LHX3_-_139094570.23-P1	178	142	241	222	234	189
LHX3_-_139094968.23-P1	297	408	203	232	289	270
LHX3_-_139094986.23-P1	134	368	192	290	213	186
LHX3_-_139096918.23-P2	247	140	251	210	274	237
LHX4_-_180199444.23-P1P2	164	120	215	222	173	186
LHX4_-_180199460.23-P1P2	191	204	226	271	316	329
LHX4_-_180199479.23-P1P2	152	146	170	174	237	181
LHX4_-_180199484.23-P1P2	205	206	184	172	166	128
LHX4_-_180199877.23-P1P2	115	96	147	137	241	181
LHX5_+_113909638.23-P1P2	158	66	176	209	164	155
LHX5_+_113909641.23-P1P2	236	187	280	273	285	279
LHX5_-_113909272.23-P1P2	98	332	245	243	254	274
LHX5_-_113909606.23-P1P2	199	109	156	163	228	195
LHX5_-_113909622.23-P1P2	124	66	173	104	189	193
LHX6_+_124976274.23-P2	188	198	326	187	226	230
LHX6_+_124990824.23-P1	181	122	120	163	108	167
LHX6_+_124990914.23-P1	134	227	221	235	218	209
LHX6_+_124991207.23-P1	193	166	174	234	285	173
LHX6_+_124991210.23-P1	145	111	202	191	247	247
LHX6_+_124991216.23-P1	192	268	210	157	183	154
LHX6_-_124975948.23-P2	150	257	154	231	156	139
LHX6_-_124975964.23-P2	184	163	215	158	204	202
LHX6_-_124976267.23-P2	122	256	182	187	179	168
LHX6_-_124976315.23-P2	131	107	248	218	205	241
LHX8_+_75602138.23-P1P2	231	208	307	240	311	291
LHX8_+_75602152.23-P1P2	322	219	446	234	326	265
LHX8_-_75602084.23-P1P2	482	361	256	268	277	280
LHX8_-_75602087.23-P1P2	116	142	153	173	221	230
LHX8_-_75602499.23-P1P2	99	121	179	173	191	176
LHX9_+_197886855.23-P1P2	146	302	158	178	276	214
LHX9_+_197886905.23-P1P2	140	126	209	166	194	140
LHX9_+_197886911.23-P1P2	182	148	203	146	240	191
LHX9_-_197886890.23-P1P2	361	206	210	178	244	202
LHX9_-_197886943.23-P1P2	191	114	156	134	237	221
LIAS_+_39460679.23-P1P2	73	32	138	135	276	225
LIAS_+_39460685.23-P1P2	46	5	83	32	119	140
LIAS_+_39461140.23-P1P2	237	149	293	216	272	281
LIAS_-_39460775.23-P1P2	72	84	310	307	258	233
LIAS_-_39461156.23-P1P2	257	353	337	244	260	264
LIFR_+_38556311.23-P1P2	268	293	284	330	286	317
LIFR_+_38556363.23-P1P2	78	58	208	169	285	209
LIFR_-_38556264.23-P1P2	134	214	176	162	230	243
LIFR_-_38556532.23-P1P2	298	590	260	318	238	239
LIFR_-_38556713.23-P1P2	113	238	166	168	237	203
LIF_+_30642668.23-P1P2	89	141	180	287	178	192
LIF_-_30642287.23-P1P2	116	142	173	165	201	153
LIF_-_30642341.23-P1P2	143	95	197	150	202	178
LIF_-_30642710.23-P1P2	55	125	214	184	243	211
LIF_-_30642729.23-P1P2	288	281	206	141	170	176
LIG1_+_48673118.23-P1P2	167	63	117	170	250	235
LIG1_+_48673542.23-P1P2	70	42	222	180	196	196
LIG1_+_48673554.23-P1P2	108	104	93	158	208	237
LIG1_+_48673564.23-P1P2	59	98	201	212	244	286
LIG1_+_48673576.23-P1P2	102	30	185	220	247	212
LIG3_+_33307610.23-P1P2	109	167	154	127	192	202
LIG3_+_33307977.23-P1P2	106	195	179	182	221	233
LIG3_-_33307576.23-P1P2	57	109	105	117	176	215
LIG3_-_33307974.23-P1P2	173	273	126	184	243	278
LIG3_-_33308013.23-P1P2	38	32	37	62	169	237
LIG4_+_108867688.23-P1	165	153	209	158	167	210
LIG4_+_108867815.23-P1	430	393	182	242	187	187
LIG4_+_108867826.23-P1	276	220	200	207	158	161
LIG4_+_108867854.23-P1	154	109	166	140	222	146
LIG4_+_108867885.23-P1	184	221	190	219	177	228
LIG4_+_108870272.23-P2	199	140	132	123	231	160
LIG4_+_108870666.23-P2	72	107	285	234	193	262
LIG4_+_108870669.23-P2	245	249	161	239	275	308
LIG4_-_108870639.23-P2	48	149	111	100	188	203
LIG4_-_108870645.23-P2	50	140	151	106	164	158
LILRA1_+_55105329.23-P1P2	292	123	168	135	186	164
LILRA1_+_55105528.23-P1P2	189	138	160	161	141	156
LILRA1_-_55105612.23-P1P2	211	101	213	246	234	179
LILRA1_-_55105616.23-P1P2	69	169	194	259	183	191
LILRA1_-_55105817.23-P1P2	329	113	277	310	273	295
LILRA2_+_55084541.23-P1P2	287	217	154	233	207	178
LILRA2_+_55084681.23-P1P2	54	190	118	176	150	134
LILRA2_+_55084738.23-P1P2	290	169	261	350	269	345
LILRA2_-_55084511.23-P1P2	245	239	127	238	193	215
LILRA2_-_55085022.23-P1P2	98	262	164	169	188	219
LILRA3_-_54803885.23-P1P2	124	229	323	234	259	299
LILRA3_-_54803931.23-P1P2	89	90	137	190	193	143
LILRA3_-_54804235.23-P1P2	91	245	155	176	220	130
LILRA3_-_54804245.23-P1P2	207	299	194	307	274	274
LILRA3_-_54804261.23-P1P2	156	233	196	152	239	190
LILRA4_+_54849975.23-P1P2	254	178	166	160	293	217
LILRA4_+_54850239.23-P1P2	425	291	246	278	166	228
LILRA4_+_54850291.23-P1P2	241	95	142	129	179	116
LILRA4_-_54849936.23-P1P2	130	379	175	250	171	176
LILRA4_-_54850358.23-P1P2	326	152	139	109	178	212
LILRA5_-_54823741.23-P1P2	192	109	268	181	255	179
LILRA5_-_54823792.23-P1P2	195	168	137	193	192	230
LILRA5_-_54823829.23-P1P2	355	106	227	337	220	274
LILRA5_-_54824347.23-P1P2	129	95	218	313	285	281
LILRA5_-_54824383.23-P1P2	165	235	318	279	246	239
LILRA6_+_54746221.23-ENST00000245621.5,ENST00000270464.5,ENST00000396365.2,ENST00000419410.2,ENST00000440558.2	122	136	135	201	153	136
LILRA6_+_54746526.23-ENST00000245621.5,ENST00000270464.5,ENST00000396365.2,ENST00000419410.2,ENST00000440558.2	177	139	178	207	173	181
LILRA6_+_54746607.23-ENST00000245621.5,ENST00000270464.5,ENST00000396365.2,ENST00000419410.2,ENST00000440558.2	174	112	329	229	219	172
LILRA6_-_54746203.23-ENST00000245621.5,ENST00000270464.5,ENST00000396365.2,ENST00000419410.2,ENST00000440558.2	96	179	144	211	262	189
LILRA6_-_54746614.23-ENST00000245621.5,ENST00000270464.5,ENST00000396365.2,ENST00000419410.2,ENST00000440558.2	585	146	284	250	238	244
LILRB1_+_55142167.23-P1P2	144	219	167	138	244	182
LILRB1_+_55142170.23-P1P2	41	125	70	138	164	101
LILRB1_+_55142434.23-P1P2	86	139	164	289	176	170
LILRB1_-_55142186.23-P1P2	256	194	214	165	215	184
LILRB1_-_55142205.23-P1P2	162	130	225	251	309	206
LILRB2_+_54784447.23-P1P2	210	164	190	192	190	199
LILRB2_+_54784647.23-P1P2	54	32	127	131	217	132
LILRB2_+_54784906.23-P1P2	140	148	250	202	268	253
LILRB2_+_54784918.23-P1P2	120	173	219	173	214	223
LILRB2_-_54784926.23-P1P2	142	280	260	284	230	210
LILRB3_+_54726774.23-P1P2	108	201	163	131	137	152
LILRB3_+_54726855.23-P1P2	181	108	152	195	161	168
LILRB3_+_54726858.23-P1P2	232	286	241	300	296	275
LILRB3_-_54726451.23-P1P2	0	0	0	0	0	0
LILRB3_-_54726862.23-P1P2	0	8	8	0	68	58
LILRB4_+_55174467.23-P1	256	194	247	296	271	280
LILRB4_+_55174483.23-P1	135	185	117	122	178	155
LILRB4_+_55174492.23-P1	132	174	195	176	193	221
LILRB4_+_55174495.23-P1	234	304	158	197	163	236
LILRB4_+_55177709.23-P2	267	148	200	178	193	147
LILRB4_-_55174474.23-P1	70	109	149	165	212	234
LILRB4_-_55177297.23-P2	44	183	150	101	149	159
LILRB4_-_55177753.23-P2	362	409	402	375	366	301
LILRB4_-_55177763.23-P2	93	198	104	86	218	181
LILRB4_-_55177766.23-P2	414	158	162	236	238	212
LILRB5_+_54760914.23-P1P2	31	57	72	93	236	210
LILRB5_+_54761066.23-P1P2	185	301	293	334	253	307
LILRB5_-_54760653.23-P1P2	153	165	188	157	214	168
LILRB5_-_54761045.23-P1P2	191	219	319	267	331	297
LILRB5_-_54761073.23-P1P2	192	246	166	245	290	292
LIM2_+_51891195.23-P1P2	64	162	103	82	118	108
LIM2_-_51890769.23-P1P2	88	73	104	106	205	212
LIM2_-_51890895.23-P1P2	258	153	231	179	167	215
LIM2_-_51891164.23-P1P2	242	154	256	227	284	209
LIM2_-_51891179.23-P1P2	147	180	188	167	267	223
LIMA1_+_50616193.23-P1	76	83	93	123	231	158
LIMA1_+_50677216.23-P2	167	141	265	414	263	194
LIMA1_+_50677235.23-P2	149	111	194	209	178	165
LIMA1_+_50677240.23-P2	33	65	72	100	115	120
LIMA1_+_50677273.23-P2	77	151	244	154	149	135
LIMA1_-_50616026.23-P1	505	272	384	324	401	369
LIMA1_-_50616435.23-P1	131	232	206	207	319	293
LIMA1_-_50616441.23-P1	217	174	143	167	248	234
LIMA1_-_50616447.23-P1	0	0	0	12	19	8
LIMA1_-_50677250.23-P2	224	169	263	166	307	255
LIMCH1_+_41362815.23-P1P2	157	133	144	177	205	188
LIMCH1_+_41362867.23-P1P2	72	154	225	235	276	223
LIMCH1_+_41363255.23-P1P2	199	221	373	394	356	314
LIMCH1_-_41362829.23-P1P2	116	181	49	64	176	186
LIMCH1_-_41362848.23-P1P2	198	260	219	202	236	180
LIMD1_+_45635694.23-P1P2	232	433	213	264	201	232
LIMD1_+_45635697.23-P1P2	150	177	208	273	309	226
LIMD1_+_45636040.23-P1P2	227	175	338	254	275	278
LIMD1_+_45636069.23-P1P2	222	126	145	318	278	250
LIMD1_-_45636102.23-P1P2	202	199	164	161	277	229
LIMD2_+_61777111.23-P1P2	92	212	225	271	211	176
LIMD2_+_61777476.23-P1P2	75	380	215	134	178	151
LIMD2_-_61777314.23-P1P2	483	248	247	308	324	256
LIMD2_-_61777432.23-P1P2	60	116	94	126	113	126
LIMD2_-_61777451.23-P1P2	128	236	116	147	159	179
LIME1_+_62368053.23-P1	64	129	207	199	179	199
LIME1_+_62368430.23-P1	110	320	187	241	274	237
LIME1_+_62368442.23-P1	312	252	231	337	261	230
LIME1_+_62369547.23-P2	66	214	130	109	106	78
LIME1_+_62369567.23-P2	230	143	198	223	212	156
LIME1_+_62369749.23-P2	161	174	274	212	284	208
LIME1_+_62369925.23-P2	170	299	305	276	266	235
LIME1_-_62368059.23-P1	94	90	195	209	173	214
LIME1_-_62368476.23-P1	102	214	263	227	214	161
LIME1_-_62369971.23-P2	193	256	130	165	113	94
LIMK1_+_73498172.23-P1	121	70	150	168	183	137
LIMK1_+_73498175.23-P1	0	0	0	0	0	0
LIMK1_+_73498555.23-P1	169	262	225	266	254	216
LIMK1_+_73507537.23-P2	46	41	73	104	111	139
LIMK1_+_73507595.23-P2	123	193	210	215	229	211
LIMK1_+_73507614.23-P2	106	232	161	205	225	201
LIMK1_+_73507647.23-P2	203	134	140	264	237	210
LIMK1_-_73498189.23-P1	149	146	194	198	200	139
LIMK1_-_73498366.23-P1	221	503	177	150	175	124
LIMK1_-_73507588.23-P2	162	224	235	286	236	215
LIMK2_-_31608303.23-P1P2	137	80	75	59	104	95
LIMK2_-_31608420.23-P1P2	278	254	135	171	152	174
LIMK2_-_31608608.23-P1P2	181	155	164	135	214	202
LIMK2_-_31608641.23-P1P2	96	112	136	266	210	161
LIMK2_-_31608698.23-P1P2	757	200	149	130	160	156
LIMS1_+_109150920.23-P1P2	161	92	175	113	185	206
LIMS1_-_109150960.23-P1P2	158	139	233	232	207	202
LIMS1_-_109150969.23-P1P2	297	213	291	282	362	306
LIMS1_-_109150986.23-P1P2	264	256	134	236	170	190
LIMS1_-_109151368.23-P1P2	293	174	263	255	287	241
LIMS2_+_128432262.23-P1P2	79	139	219	247	197	190
LIMS2_+_128432616.23-P1P2	280	213	250	276	275	241
LIMS2_+_128432626.23-P1P2	69	125	174	187	234	184
LIMS2_+_128432635.23-P1P2	60	131	138	98	219	171
LIMS2_-_128432515.23-P1P2	144	99	175	147	218	216
LIMS3L_+_111229955.23-ENST00000413601.2	0	0	0	0	0	0
LIMS3L_-_111229945.23-ENST00000413601.2	0	0	0	0	0	0
LIMS3L_-_111230162.23-ENST00000413601.2	0	0	0	0	0	0
LIMS3L_-_111230331.23-ENST00000413601.2	0	0	0	0	0	0
LIMS3L_-_111230360.23-ENST00000413601.2	0	0	0	0	0	0
LIMS3_+_110656299.23-P1P2	159	110	216	269	252	196
LIMS3_+_110656328.23-P1P2	129	367	119	194	189	169
LIMS3_+_110656497.23-P1P2	217	348	108	196	247	231
LIMS3_+_110656714.23-P1P2	200	143	149	208	231	205
LIMS3_-_110656704.23-P1P2	118	106	220	237	310	239
LIN28A_+_26737302.23-P1P2	224	468	287	281	250	219
LIN28A_+_26737760.23-P1P2	86	61	80	76	181	183
LIN28A_-_26737707.23-P1P2	93	143	267	332	285	233
LIN28A_-_26737718.23-P1P2	234	325	255	295	259	278
LIN28A_-_26737731.23-P1P2	120	227	281	243	219	111
LIN28B_+_105405004.23-P1P2	271	158	366	237	227	358
LIN28B_+_105405579.23-P1P2	75	36	187	222	187	176
LIN28B_-_105404896.23-P1P2	18	36	278	223	262	252
LIN28B_-_105405988.23-P1P2	67	28	248	248	306	223
LIN28B_-_105405994.23-P1P2	29	6	150	141	101	90
LIN37_+_36239557.23-P1P2	93	109	167	94	180	175
LIN37_-_36239467.23-P1P2	281	276	250	210	253	182
LIN37_-_36239502.23-P1P2	122	66	141	140	229	198
LIN37_-_36239505.23-P1P2	124	133	200	149	175	165
LIN37_-_36239516.23-P1P2	56	34	68	42	254	215
LIN52_+_74551686.23-P1P2	0	0	20	16	91	106
LIN52_-_74551669.23-P1P2	58	94	159	251	170	209
LIN52_-_74551673.23-P1P2	137	103	194	141	209	151
LIN52_-_74551696.23-P1P2	0	22	18	20	99	102
LIN52_-_74551706.23-P1P2	0	1	1	0	63	64
LIN54_+_83931846.23-P2	338	194	171	140	142	190
LIN54_+_83931898.23-P2	203	83	214	193	304	237
LIN54_+_83931929.23-P2	170	165	221	249	195	202
LIN54_+_83931965.23-P2	29	96	143	150	177	184
LIN54_+_83933637.23-P1	112	253	224	188	265	219
LIN54_+_83933650.23-P1	190	171	237	278	236	208
LIN54_+_83933961.23-P1	115	87	90	214	169	156
LIN54_+_83933984.23-P1	159	519	251	274	312	333
LIN54_-_83931863.23-P2	443	360	272	287	350	212
LIN54_-_83933955.23-P1	149	77	93	176	163	161
LIN7A_+_81331081.23-P1P2	412	416	319	309	294	218
LIN7A_+_81331413.23-P1P2	131	136	70	95	177	128
LIN7A_+_81331443.23-P1P2	504	480	379	464	447	333
LIN7A_+_81331467.23-P1P2	133	157	174	207	256	252
LIN7A_-_81331244.23-P1P2	99	124	160	134	167	178
LIN7B_+_49617722.23-P1P2	85	239	55	77	190	178
LIN7B_+_49617958.23-P1P2	324	444	249	411	272	367
LIN7B_+_49618003.23-P1P2	198	190	144	191	177	194
LIN7B_+_49618039.23-P1P2	262	224	264	293	260	234
LIN7B_-_49617664.23-P1P2	203	259	205	269	288	349
LIN7C_+_27527862.23-P1P2	121	334	190	190	454	310
LIN7C_+_27528238.23-P1P2	223	347	217	212	302	228
LIN7C_+_27528261.23-P1P2	47	34	159	157	226	248
LIN7C_-_27528130.23-P1P2	143	184	184	224	191	196
LIN7C_-_27528251.23-P1P2	209	226	274	244	358	294
LIN9_+_226496833.23-P1P2	126	68	37	69	137	108
LIN9_+_226497337.23-P1P2	108	442	179	199	218	184
LIN9_+_226497361.23-P1P2	59	75	121	160	140	89
LIN9_-_226496785.23-P1P2	168	167	259	244	277	221
LIN9_-_226496818.23-P1P2	0	2	26	7	103	67
LINC00594_+_40664110.23-ENST00000561261.1	178	82	184	123	190	168
LINC00594_-_40664085.23-ENST00000561261.1	332	310	379	362	273	317
LINC00594_-_40664096.23-ENST00000561261.1	268	202	282	321	272	224
LINC00594_-_40664413.23-ENST00000561261.1	275	267	236	176	284	259
LINC00594_-_40664498.23-ENST00000561261.1	289	163	256	264	281	271
LINGO1_+_77924766.23-P1P2	143	178	126	164	207	136
LINGO1_-_77925236.23-P1P2	114	120	189	136	221	148
LINGO1_-_77925256.23-P1P2	99	64	189	118	149	130
LINGO1_-_77925268.23-P1P2	398	343	313	243	326	280
LINGO1_-_77925272.23-P1P2	154	321	209	288	268	253
LINGO2_+_28025838.23-ENST00000308675.3	124	46	113	93	136	126
LINGO2_+_28026014.23-ENST00000308675.3	51	108	147	210	264	113
LINGO2_+_28670214.23-ENST00000379992.2	95	158	188	200	260	183
LINGO2_+_28670277.23-ENST00000379992.2	94	114	126	187	216	150
LINGO2_-_28025856.23-ENST00000308675.3	309	141	172	226	274	297
LINGO2_-_28025981.23-ENST00000308675.3	130	79	172	121	236	247
LINGO2_-_28026321.23-ENST00000308675.3	146	201	268	311	360	352
LINGO2_-_28670033.23-ENST00000379992.2	103	105	188	140	149	233
LINGO2_-_28670050.23-ENST00000379992.2	117	52	134	89	163	170
LINGO2_-_28670264.23-ENST00000379992.2	662	440	313	264	367	248
LINGO3_+_2308087.23-P1P2	108	172	191	220	215	228
LINGO3_+_2308129.23-P1P2	480	171	107	204	202	189
LINGO3_-_2307670.23-P1P2	158	295	281	215	249	216
LINGO3_-_2307686.23-P1P2	303	659	236	206	192	158
LINGO3_-_2307938.23-P1P2	25	43	10	24	107	85
LINGO4_+_151777509.23-P1P2	220	84	208	230	212	178
LINGO4_+_151777628.23-P1P2	203	380	292	440	334	297
LINGO4_+_151777878.23-P1P2	82	182	168	249	250	212
LINGO4_-_151777466.23-P1P2	169	184	178	115	215	192
LINGO4_-_151777898.23-P1P2	355	228	186	220	231	194
LINS_+_101142204.23-P1P2	80	202	150	209	133	211
LINS_+_101142381.23-P1P2	218	178	95	178	238	186
LINS_-_101142188.23-P1P2	87	127	162	194	220	227
LINS_-_101142329.23-P1P2	295	187	256	319	336	281
LINS_-_101142335.23-P1P2	190	209	148	198	271	233
LIPA_+_91011062.23-P1P2	216	43	207	174	211	183
LIPA_+_91011512.23-P1P2	179	239	320	349	282	303
LIPA_+_91011586.23-P1P2	139	375	271	314	273	260
LIPA_-_91011199.23-P1P2	87	121	214	165	151	187
LIPA_-_91011546.23-P1P2	93	149	316	281	300	290
LIPC_+_58702764.23-P1	112	199	193	267	199	215
LIPC_+_58702804.23-P1	183	192	251	206	193	234
LIPC_+_58702809.23-P1	312	226	211	155	210	219
LIPC_+_58703114.23-P1	162	135	265	229	248	256
LIPC_+_58724245.23-P2	246	345	224	232	249	237
LIPC_+_58724432.23-P2	22	20	48	63	63	54
LIPC_-_58702783.23-P1	198	496	312	250	258	237
LIPC_-_58724217.23-P2	356	259	212	249	235	287
LIPC_-_58724234.23-P2	83	326	220	221	190	181
LIPC_-_58724393.23-P2	76	143	194	168	199	213
LIPE_+_42927377.23-P1	254	556	299	266	246	285
LIPE_+_42927777.23-P1	49	156	148	85	169	124
LIPE_+_42927786.23-P1	621	313	186	327	280	319
LIPE_+_42931297.23-P2	70	82	180	193	168	161
LIPE_+_42931332.23-P2	138	74	206	129	179	124
LIPE_+_42931486.23-P2	176	241	212	285	214	278
LIPE_+_42931511.23-P2	139	210	236	187	262	188
LIPE_-_42927394.23-P1	92	105	258	192	193	187
LIPE_-_42927774.23-P1	603	144	217	220	202	216
LIPE_-_42931089.23-P2	117	189	168	198	180	158
LIPF_+_90424226.23-P1P2	353	64	232	326	271	230
LIPF_+_90424306.23-P1P2	295	373	242	334	292	269
LIPF_-_90424381.23-P1P2	290	129	105	159	225	157
LIPF_-_90424448.23-P1P2	103	171	229	214	197	188
LIPF_-_90424616.23-P1P2	299	75	175	234	258	226
LIPG_+_47088486.23-P1P2	122	113	155	154	152	171
LIPG_-_47088448.23-P1P2	140	234	214	245	278	262
LIPG_-_47088451.23-P1P2	256	142	146	279	239	219
LIPG_-_47088464.23-P1P2	249	111	202	231	290	230
LIPG_-_47088481.23-P1P2	103	124	196	205	216	165
LIPH_+_185270326.23-P1P2	307	311	218	295	246	169
LIPH_-_185270314.23-P1P2	160	362	195	215	276	348
LIPH_-_185270369.23-P1P2	505	114	261	236	277	187
LIPH_-_185270374.23-P1P2	345	279	218	293	332	246
LIPH_-_185270397.23-P1P2	502	256	355	200	345	335
LIPI_+_15583217.23-P1P2	161	106	205	229	241	221
LIPI_-_15583232.23-P1P2	164	176	169	220	262	169
LIPI_-_15583243.23-P1P2	224	186	232	330	228	194
LIPI_-_15583258.23-P1P2	565	66	193	212	186	193
LIPI_-_15583262.23-P1P2	132	427	225	260	266	200
LIPJ_-_90346531.23-P1P2	258	153	291	287	372	268
LIPJ_-_90346602.23-P1P2	370	299	208	243	242	209
LIPJ_-_90346894.23-P1P2	210	129	113	118	151	143
LIPJ_-_90346942.23-P1P2	319	142	210	220	235	193
LIPJ_-_90346948.23-P1P2	241	214	203	202	208	215
LIPK_+_90484502.23-ENST00000404190.1	184	452	320	419	374	279
LIPK_+_90484526.23-ENST00000404190.1	271	441	267	345	322	259
LIPK_+_90484622.23-ENST00000404190.1	382	154	255	209	307	227
LIPK_-_90484305.23-ENST00000404190.1	333	196	208	259	311	333
LIPK_-_90484343.23-ENST00000404190.1	175	259	278	202	335	212
LIPM_+_90562502.23-P1P2	100	55	85	119	175	125
LIPM_+_90562507.23-P1P2	345	341	418	391	362	322
LIPM_+_90562761.23-P1P2	184	211	199	259	184	183
LIPM_+_90562968.23-P1P2	247	834	162	242	262	188
LIPM_-_90562973.23-P1P2	402	296	245	223	242	236
LIPN_+_90519952.23-P1P2	214	162	173	144	208	209
LIPN_+_90519961.23-P1P2	98	239	217	226	271	230
LIPN_+_90520125.23-P1P2	287	274	267	375	346	266
LIPN_-_90519948.23-P1P2	79	213	220	224	306	224
LIPN_-_90520134.23-P1P2	181	272	169	180	232	185
LIPT1_+_99771478.23-P1P2	24	101	106	101	197	246
LIPT1_+_99771489.23-P1P2	131	140	174	234	246	255
LIPT1_+_99771539.23-P1P2	431	374	278	264	285	191
LIPT1_-_99771504.23-P1P2	52	88	176	218	236	186
LIPT1_-_99771518.23-P1P2	292	248	271	304	272	343
LIPT2_+_74204685.23-P1P2	81	120	200	182	282	225
LIPT2_+_74204752.23-P1P2	28	30	105	116	289	244
LIPT2_-_74204327.23-P1P2	30	17	74	95	266	225
LIPT2_-_74204705.23-P1P2	132	178	151	239	217	185
LIPT2_-_74204737.23-P1P2	156	129	210	252	275	303
LITAF_+_11680390.23-P1P2	137	245	176	365	259	228
LITAF_+_11680686.23-P1P2	126	298	255	179	270	179
LITAF_+_11680700.23-P1P2	79	58	93	90	160	192
LITAF_+_11680752.23-P1P2	158	149	206	211	245	229
LITAF_-_11680771.23-P1P2	59	146	179	140	240	186
LIX1L_+_145477130.23-P1P2	386	268	301	304	386	311
LIX1L_+_145477504.23-P1P2	277	121	226	160	272	198
LIX1L_-_145477093.23-P1P2	178	364	305	360	292	289
LIX1L_-_145477097.23-P1P2	416	439	244	247	233	222
LIX1L_-_145477494.23-P1P2	100	161	129	200	206	178
LIX1_+_96478290.23-P1P2	295	259	133	133	244	187
LIX1_+_96478434.23-P1P2	80	67	83	133	122	124
LIX1_+_96478446.23-P1P2	157	145	53	46	147	151
LIX1_-_96478231.23-P1P2	91	207	250	198	182	312
LIX1_-_96478443.23-P1P2	146	214	254	350	263	247
LLGL1_+_18129297.23-P1P2	123	340	231	167	308	247
LLGL1_+_18129393.23-P1P2	171	155	232	230	209	225
LLGL1_+_18129406.23-P1P2	63	247	181	110	116	106
LLGL1_-_18128956.23-P1P2	141	119	271	252	249	281
LLGL1_-_18129172.23-P1P2	187	305	237	249	223	197
LLGL2_+_73522043.23-P1	216	146	367	318	307	289
LLGL2_+_73522242.23-P1	152	146	241	189	178	189
LLGL2_+_73553964.23-P2	141	218	189	308	300	267
LLGL2_+_73553980.23-P2	118	152	245	127	200	220
LLGL2_+_73554355.23-P2	456	214	235	228	285	312
LLGL2_-_73521798.23-P1	0	0	4	2	53	28
LLGL2_-_73521823.23-P1	240	289	362	413	314	327
LLGL2_-_73521832.23-P1	208	257	381	328	291	307
LLGL2_-_73553974.23-P2	161	304	221	183	210	204
LLGL2_-_73554331.23-P2	2	15	0	0	55	69
LLPH_+_66524498.23-P1P2	90	119	180	146	271	197
LLPH_+_66524504.23-P1P2	102	113	208	137	191	156
LLPH_+_66524517.23-P1P2	505	512	162	233	231	243
LLPH_-_66524466.23-P1P2	168	49	180	163	207	192
LLPH_-_66524471.23-P1P2	133	225	238	230	283	196
LMAN1L_+_75105187.23-P1P2	161	175	149	264	231	201
LMAN1L_+_75105198.23-P1P2	203	123	243	272	243	206
LMAN1L_+_75105644.23-P1P2	738	182	100	114	138	134
LMAN1L_+_75105649.23-P1P2	141	255	196	215	219	204
LMAN1L_+_75105655.23-P1P2	221	190	242	288	228	172
LMAN1_+_57026445.23-P1P2	188	131	260	243	198	251
LMAN1_-_57026050.23-P1P2	97	76	145	197	145	131
LMAN1_-_57026107.23-P1P2	165	148	128	135	129	127
LMAN1_-_57026186.23-P1P2	143	188	273	301	250	266
LMAN1_-_57026283.23-P1P2	243	224	206	263	327	312
LMAN2L_+_97405750.23-P1P2	117	159	239	211	184	236
LMAN2L_+_97405770.23-P1P2	56	113	125	114	255	207
LMAN2L_+_97405773.23-P1P2	277	291	196	219	236	243
LMAN2L_-_97405358.23-P1P2	98	112	153	230	260	197
LMAN2L_-_97405757.23-P1P2	196	221	257	269	290	212
LMAN2_+_176778399.23-P1P2	212	285	155	200	204	168
LMAN2_+_176778638.23-P1P2	384	149	160	224	277	192
LMAN2_+_176778673.23-P1P2	347	452	161	205	229	212
LMAN2_-_176778308.23-P1P2	0	4	0	3	25	21
LMAN2_-_176778461.23-P1P2	177	121	124	177	190	174
LMBR1L_+_49504429.23-P1P2	46	36	51	57	143	186
LMBR1L_-_49504103.23-P1P2	217	189	313	305	328	277
LMBR1L_-_49504201.23-P1P2	112	104	133	177	212	214
LMBR1L_-_49504469.23-P1P2	203	356	271	262	264	205
LMBR1L_-_49504479.23-P1P2	152	163	153	227	253	224
LMBR1_+_156685855.23-P1P2	309	164	290	208	256	243
LMBR1_-_156685418.23-P1P2	176	138	298	209	272	269
LMBR1_-_156685819.23-P1P2	273	117	246	241	273	281
LMBR1_-_156685881.23-P1P2	131	161	247	283	311	284
LMBR1_-_156685885.23-P1P2	158	195	181	203	226	236
LMBRD1_+_70506791.23-P1P2	250	75	148	196	215	303
LMBRD1_-_70506493.23-P1P2	94	200	211	152	181	202
LMBRD1_-_70506568.23-P1P2	184	222	184	215	232	202
LMBRD1_-_70506873.23-P1P2	120	177	178	210	264	201
LMBRD1_-_70506882.23-P1P2	104	163	221	205	314	199
LMBRD2_+_36151955.23-P1P2	234	109	192	234	234	212
LMBRD2_+_36151982.23-P1P2	204	59	159	200	190	169
LMBRD2_-_36151597.23-P1P2	49	608	112	154	173	243
LMBRD2_-_36151949.23-P1P2	40	86	125	103	228	208
LMBRD2_-_36151972.23-P1P2	260	203	196	239	316	255
LMCD1_+_8543519.23-P1P2	123	133	191	176	212	205
LMCD1_+_8543529.23-P1P2	237	82	216	219	182	157
LMCD1_+_8543541.23-P1P2	74	94	132	167	133	105
LMCD1_+_8543571.23-P1P2	100	260	196	257	217	187
LMCD1_+_8543715.23-P1P2	178	98	215	225	165	214
LMF1_+_1020917.23-P2	365	223	280	268	242	242
LMF1_+_1020955.23-P2	156	246	237	158	255	229
LMF1_+_1031143.23-P1	206	81	254	236	175	146
LMF1_+_1031207.23-P1	453	231	205	265	342	292
LMF1_+_1031522.23-P1	134	189	147	193	168	173
LMF1_-_1020533.23-P2	118	220	204	135	231	224
LMF1_-_1020592.23-P2	201	78	197	279	283	239
LMF1_-_1020949.23-P2	145	210	183	173	227	176
LMF1_-_1031171.23-P1	111	61	136	196	190	154
LMF1_-_1031550.23-P1	248	175	76	39	202	232
LMF2_+_50945712.23-P1	200	158	251	323	359	370
LMF2_+_50945723.23-P1	95	120	96	118	129	107
LMF2_+_50946096.23-P1	87	86	191	193	163	153
LMF2_+_50946100.23-P1	174	174	215	173	234	201
LMF2_+_50946106.23-P1	177	193	100	114	175	167
LMF2_-_50944396.23-P2	139	229	145	225	171	179
LMF2_-_50944599.23-P2	92	221	143	132	158	142
LMF2_-_50944602.23-P2	303	260	156	177	195	197
LMF2_-_50944635.23-P2	164	65	154	225	181	186
LMF2_-_50944641.23-P2	198	315	274	270	287	221
LMLN_-_197687119.23-P1P2	359	207	401	305	335	288
LMLN_-_197687122.23-P1P2	329	313	185	144	265	247
LMLN_-_197687132.23-P1P2	391	138	187	162	294	275
LMLN_-_197687153.23-P1P2	150	75	101	111	115	119
LMLN_-_197687325.23-P1P2	125	106	235	261	306	230
LMNA_+_156084532.23-P1P2	220	283	273	216	231	210
LMNA_+_156084543.23-P1P2	179	93	160	150	206	175
LMNA_+_156084766.23-P1P2	361	158	203	174	171	151
LMNA_+_156084944.23-P1P2	220	215	201	218	258	170
LMNA_-_156084549.23-P1P2	452	221	327	244	322	320
LMNB1_+_126112906.23-P1P2	90	122	97	90	112	143
LMNB1_+_126113141.23-P1P2	96	62	37	80	97	84
LMNB1_+_126113179.23-P1P2	16	35	14	16	91	111
LMNB1_+_126113224.23-P1P2	210	154	176	255	181	218
LMNB1_+_126113260.23-P1P2	183	322	279	193	254	252
LMNB2_+_2456911.23-P1P2	227	267	239	262	337	334
LMNB2_-_2456828.23-P1P2	77	88	239	250	265	230
LMNB2_-_2456907.23-P1P2	545	262	189	182	253	176
LMNB2_-_2456910.23-P1P2	506	204	271	240	263	245
LMNB2_-_2456925.23-P1P2	235	177	250	259	332	243
LMO1_+_8284988.23-P2	411	192	329	294	307	285
LMO1_+_8285393.23-P2	220	111	163	212	192	200
LMO1_+_8289875.23-P1	327	91	178	193	178	206
LMO1_+_8289910.23-P1	214	139	204	218	228	161
LMO1_+_8290309.23-P1	145	128	212	191	221	198
LMO1_+_8290313.23-P1	432	280	361	262	316	234
LMO1_-_8284956.23-P2	122	203	218	161	235	235
LMO1_-_8284984.23-P2	190	243	179	240	203	217
LMO1_-_8284999.23-P2	207	211	195	180	184	177
LMO1_-_8289869.23-P1	80	94	189	155	182	167
LMO2_+_33890969.23-P1P2	428	446	284	303	276	248
LMO2_+_33891009.23-P1P2	19	14	49	70	88	83
LMO2_+_33891064.23-P1P2	37	5	28	26	154	145
LMO2_+_33891360.23-P1P2	91	132	126	95	234	155
LMO2_-_33891417.23-P1P2	79	59	70	80	146	137
LMO3_+_16759200.23-P1	333	266	269	278	289	265
LMO3_+_16759389.23-P1	446	319	295	392	459	350
LMO3_+_16759398.23-P1	174	171	166	190	224	213
LMO3_+_16760660.23-P2	324	244	270	262	336	312
LMO3_+_16760817.23-P2	152	186	211	223	219	280
LMO3_+_16760995.23-P2	214	118	143	146	211	152
LMO3_+_16761010.23-P2	152	192	201	208	256	184
LMO3_-_16759046.23-P1	184	142	208	234	290	213
LMO3_-_16759395.23-P1	141	163	219	212	209	224
LMO3_-_16760938.23-P2	221	195	165	111	167	148
LMO4_+_87794348.23-P1P2	14	23	7	13	93	80
LMO4_+_87794587.23-P1P2	379	209	278	329	248	239
LMO4_+_87794595.23-P1P2	489	333	422	318	355	305
LMO4_-_87794186.23-P1P2	121	353	151	280	205	176
LMO4_-_87794207.23-P1P2	292	202	184	190	298	187
LMO7_+_76210507.23-P1P2	129	106	95	151	186	247
LMO7_+_76210775.23-P1P2	210	153	202	79	209	200
LMO7_+_76210888.23-P1P2	103	134	192	212	252	211
LMO7_-_76210479.23-P1P2	219	221	349	282	302	302
LMO7_-_76210503.23-P1P2	94	150	183	123	133	189
LMOD1_+_201915286.23-P1P2	142	149	208	219	301	189
LMOD1_-_201915516.23-P1P2	156	169	137	203	195	128
LMOD1_-_201915639.23-P1P2	148	194	208	206	203	206
LMOD1_-_201915753.23-P1P2	302	276	312	257	306	298
LMOD1_-_201915759.23-P1P2	102	148	154	208	200	199
LMOD2_+_123295951.23-P1P2	100	96	340	190	227	237
LMOD2_+_123295962.23-P1P2	266	118	149	247	258	184
LMOD2_+_123296015.23-P1P2	159	118	135	298	217	185
LMOD2_+_123296145.23-P1P2	59	118	162	148	163	140
LMOD2_+_123296151.23-P1P2	281	423	183	287	267	260
LMOD3_+_69171346.23-P1P2	170	509	293	238	400	290
LMOD3_+_69171639.23-P1P2	117	119	118	160	183	119
LMOD3_+_69171677.23-P1P2	253	106	236	216	232	195
LMOD3_+_69171733.23-P1P2	311	438	157	170	183	133
LMOD3_-_69171259.23-P1P2	124	216	149	181	232	187
LMTK2_+_97736187.23-P1P2	195	185	282	308	311	299
LMTK2_+_97736224.23-P1P2	115	165	135	157	231	200
LMTK2_-_97736196.23-P1P2	269	522	410	378	360	327
LMTK2_-_97736236.23-P1P2	143	222	248	254	260	218
LMTK2_-_97736262.23-P1P2	80	98	139	155	191	208
LMTK3_+_49016391.23-P1P2	203	282	375	332	294	326
LMTK3_+_49016507.23-P1P2	172	288	145	280	305	250
LMTK3_+_49016817.23-P1P2	56	116	93	79	177	160
LMTK3_+_49016834.23-P1P2	129	191	181	122	230	181
LMTK3_-_49016875.23-P1P2	256	490	230	179	245	224
LMX1A_+_165325560.23-P1P2	225	119	231	229	285	252
LMX1A_+_165325674.23-P1P2	207	185	324	266	265	318
LMX1A_+_165325895.23-P1P2	150	270	304	360	328	257
LMX1A_+_165325929.23-P1P2	180	109	244	302	315	253
LMX1A_-_165325884.23-P1P2	194	223	248	242	276	202
LMX1B_+_129376444.23-P1P2	115	92	275	196	286	210
LMX1B_+_129376632.23-P1P2	123	82	130	162	224	213
LMX1B_-_129376228.23-P1P2	251	102	131	198	177	138
LMX1B_-_129376236.23-P1P2	300	251	325	349	296	322
LMX1B_-_129376253.23-P1P2	58	220	158	183	201	207
LNP1_+_100120409.23-P1P2	232	399	258	299	273	308
LNP1_+_100120418.23-P1P2	312	267	252	241	335	301
LNP1_+_100120825.23-P1P2	90	306	164	239	250	160
LNP1_-_100120054.23-P1P2	107	81	124	207	175	127
LNP1_-_100120469.23-P1P2	281	205	336	277	305	260
LNPEP_+_96271072.23-P1P2	128	85	26	24	180	143
LNPEP_+_96271872.23-P1P2	171	142	133	142	182	149
LNPEP_+_96272299.23-P1P2	126	166	304	343	276	299
LNPEP_-_96272169.23-P1P2	76	131	184	184	218	219
LNPEP_-_96272184.23-P1P2	75	119	169	169	160	187
LNX1_+_54457485.23-ENST00000263925.7	131	201	225	246	231	230
LNX1_+_54457553.23-ENST00000263925.7	113	127	233	164	231	182
LNX1_+_54457902.23-ENST00000263925.7	97	265	214	156	223	168
LNX1_+_54457951.23-ENST00000263925.7	157	82	128	143	135	101
LNX1_-_54457837.23-ENST00000263925.7	311	185	186	181	208	205
LNX2_+_28194281.23-P1P2	103	97	53	46	98	146
LNX2_+_28194622.23-P1P2	108	115	148	113	169	128
LNX2_+_28194681.23-P1P2	156	88	208	200	244	174
LNX2_-_28194368.23-P1P2	325	464	324	270	307	290
LNX2_-_28194684.23-P1P2	130	189	204	199	225	192
LOC100129083_+_51919218.23-NM_001256795	102	132	250	274	324	219
LOC100129083_+_51919232.23-NM_001256795	24	52	84	71	108	76
LOC100129083_+_51919382.23-NM_001256795	196	425	201	227	203	187
LOC100129083_+_51919545.23-NM_001256795	274	219	203	217	218	136
LOC100129083_-_51919607.23-NM_001256795	214	125	220	156	210	184
LOC100129216_+_71589541.23-NM_001242853	114	181	202	175	184	220
LOC100129216_+_71589549.23-NM_001242853	208	257	397	364	376	334
LOC100129216_+_71589552.23-NM_001242853	237	311	286	252	303	289
LOC100129216_-_71589561.23-NM_001242853	267	106	152	220	154	216
LOC100129216_-_71589845.23-NM_001242853	93	224	182	199	273	213
LOC100129361_+_11323852.23-P1P2	174	109	181	179	233	207
LOC100129361_+_11324164.23-P1P2	101	97	155	176	180	190
LOC100129361_-_11323818.23-P1P2	86	38	156	150	171	140
LOC100129361_-_11323821.23-P1P2	148	180	166	196	232	206
LOC100129361_-_11323837.23-P1P2	134	312	232	260	302	216
LOC100129520_+_124453741.23-P1P2	86	154	155	202	175	146
LOC100129520_+_124454152.23-P1P2	85	164	203	201	261	220
LOC100129520_-_124453754.23-P1P2	151	103	177	182	129	125
LOC100129520_-_124453803.23-P1P2	230	225	157	190	186	206
LOC100129520_-_124454114.23-P1P2	142	366	173	157	168	199
LOC100129636_+_29003902.23-P1P2	265	237	169	207	255	199
LOC100129636_+_29003912.23-P1P2	288	308	282	254	294	290
LOC100129636_+_29003920.23-P1P2	183	241	139	165	232	172
LOC100129636_+_29003923.23-P1P2	104	145	110	136	109	138
LOC100129636_+_29003949.23-P1P2	64	126	125	104	93	104
LOC100129924_+_43253698.23-NM_001242750	406	225	223	209	294	300
LOC100129924_+_43253729.23-NM_001242750	91	84	133	126	235	171
LOC100129924_+_43253749.23-NM_001242750	95	74	124	56	128	77
LOC100129924_-_43253670.23-NM_001242750	224	341	242	237	252	175
LOC100129924_-_43253758.23-NM_001242750	132	125	214	216	196	199
LOC100130301_+_74171631.23-NM_001243237	276	268	267	320	313	214
LOC100130301_-_74171300.23-NM_001243237	250	162	320	255	256	229
LOC100130301_-_74171637.23-NM_001243237	242	306	203	254	408	288
LOC100130301_-_74171723.23-NM_001243237	186	148	204	250	274	270
LOC100130301_-_74171745.23-NM_001243237	195	271	251	202	206	247
LOC100130357_+_13295735.23-NM_001242698	177	61	133	65	182	113
LOC100130357_-_13295395.23-NM_001242698	145	515	247	252	244	232
LOC100130357_-_13295406.23-NM_001242698	227	191	256	187	193	176
LOC100130357_-_13295463.23-NM_001242698	143	102	185	239	223	221
LOC100130357_-_13295749.23-NM_001242698	246	345	291	295	246	294
LOC100130370_+_79358731.23-NM_001272086	169	227	191	207	151	189
LOC100130370_+_79359115.23-NM_001272086	84	210	235	266	281	231
LOC100130370_+_79359120.23-NM_001272086	126	249	236	244	215	146
LOC100130370_-_79358979.23-NM_001272086	204	80	144	388	165	170
LOC100130370_-_79359164.23-NM_001272086	170	94	310	278	228	275
LOC100130451_-_214148682.23-P1P2	164	143	252	270	248	199
LOC100130451_-_214148869.23-P1P2	133	119	149	132	172	146
LOC100130451_-_214148883.23-P1P2	186	1120	113	83	166	133
LOC100130451_-_214148918.23-P1P2	358	215	241	249	294	215
LOC100130451_-_214148922.23-P1P2	170	153	260	256	207	168
LOC100130539_+_44787998.23-P1P2	294	404	298	246	229	199
LOC100130539_-_44788337.23-P1P2	385	316	232	183	285	219
LOC100130539_-_44788342.23-P1P2	199	178	363	249	297	271
LOC100130539_-_44788425.23-P1P2	40	43	95	107	146	138
LOC100130539_-_44788441.23-P1P2	98	158	141	149	176	234
LOC100130705_+_128506610.23-P1P2	44	58	123	134	95	102
LOC100130705_+_128506773.23-P1P2	72	117	152	164	159	148
LOC100130705_+_128506826.23-P1P2	445	229	164	201	179	165
LOC100130705_-_128506789.23-P1P2	186	169	143	274	226	237
LOC100130705_-_128506792.23-P1P2	243	249	170	188	220	210
LOC100130880_+_137638136.23-NM_001243523	268	147	226	190	202	219
LOC100130880_+_137638363.23-NM_001243523	315	214	252	344	239	254
LOC100130880_-_137638156.23-NM_001243523	239	291	327	291	347	325
LOC100130880_-_137638270.23-NM_001243523	109	155	232	188	215	233
LOC100130880_-_137638293.23-NM_001243523	164	815	162	245	172	225
LOC100131094_+_4679400.23-P1P2	233	146	214	197	285	181
LOC100131094_+_4679563.23-P1P2	444	385	170	200	250	231
LOC100131094_+_4679747.23-P1P2	140	139	303	202	259	212
LOC100131094_+_4679794.23-P1P2	208	308	242	189	197	272
LOC100131094_-_4679762.23-P1P2	289	410	237	247	245	219
LOC100132146_+_46654391.23-NM_001195442	104	276	237	234	202	187
LOC100132146_-_46654099.23-NM_001195442	337	170	211	197	235	210
LOC100132146_-_46654119.23-NM_001195442	95	220	197	191	167	166
LOC100132146_-_46654122.23-NM_001195442	328	119	234	293	302	249
LOC100132146_-_46654411.23-NM_001195442	199	185	208	206	238	212
LOC100133267_+_11928824.23-NM_001195257	0	0	0	0	0	0
LOC100133267_+_11928828.23-NM_001195257	0	0	0	0	0	0
LOC100133267_+_11928834.23-NM_001195257	0	0	0	0	0	0
LOC100133267_+_11929145.23-NM_001195257	0	0	0	0	0	0
LOC100133267_+_12175393.23-NM_001195257_37	0	0	0	0	0	0
LOC100133267_+_12175397.23-NM_001195257_37	0	0	0	0	0	0
LOC100133267_+_12175403.23-NM_001195257_37	0	0	0	0	0	0
LOC100133267_+_12175714.23-NM_001195257_37	0	0	0	0	0	0
LOC100133267_-_11929071.23-NM_001195257	0	0	0	0	0	0
LOC100133267_-_12175640.23-NM_001195257_37	0	0	0	0	0	0
LOC100144595_+_155313704.23-P1P2	285	129	214	178	223	243
LOC100144595_+_155313744.23-P1P2	161	129	357	292	307	236
LOC100144595_+_155313841.23-P1P2	116	195	152	207	263	157
LOC100144595_+_155313866.23-P1P2	184	201	252	201	254	237
LOC100144595_+_155313876.23-P1P2	127	203	272	206	194	213
LOC100287036_+_89387061.23-P1P2	395	194	137	182	248	206
LOC100287036_+_89387239.23-P1P2	138	122	136	123	199	204
LOC100287036_-_89387095.23-P1P2	396	407	256	238	255	233
LOC100287036_-_89387120.23-P1P2	131	153	154	223	229	193
LOC100287036_-_89387498.23-P1P2	841	316	250	353	320	299
LOC100287534_+_55304513.23-NM_001258383	37	346	165	186	216	142
LOC100287534_+_55304786.23-NM_001258383	119	441	237	219	234	192
LOC100287534_-_55304559.23-NM_001258383	580	443	258	219	207	282
LOC100287534_-_55304562.23-NM_001258383	183	647	195	286	278	278
LOC100287534_-_55304572.23-NM_001258383	128	470	152	218	229	254
LOC100288255_+_190947967.23-NM_001199232	0	0	0	0	0	0
LOC100288255_+_190948145.23-NM_001199232	0	0	0	0	0	0
LOC100288255_-_190948065.23-NM_001199232	0	0	0	0	0	0
LOC100288255_-_190948162.23-NM_001199232	0	0	0	0	0	0
LOC100288255_-_190948402.23-NM_001199232	0	0	0	0	0	0
LOC100288524_+_330181.23-NM_001195127	227	220	254	302	279	282
LOC100288524_+_330540.23-NM_001195127	204	256	217	269	302	249
LOC100288524_+_330581.23-NM_001195127	153	78	199	192	215	181
LOC100288524_+_330602.23-NM_001195127	59	76	59	87	257	219
LOC100288524_-_330199.23-NM_001195127	153	183	177	248	276	253
LOC100288814_+_9935426.23-NM_001195081	430	153	294	281	327	220
LOC100288814_+_9935449.23-NM_001195081	332	217	227	240	246	227
LOC100288814_+_9935452.23-NM_001195081	220	140	256	189	213	191
LOC100288814_+_9935465.23-NM_001195081	190	322	173	182	224	221
LOC100288814_+_9935470.23-NM_001195081	213	143	235	391	202	264
LOC100289187_+_99195937.23-P1P2	167	137	168	148	164	128
LOC100289187_+_99196285.23-P1P2	140	205	206	226	232	233
LOC100289187_+_99196366.23-P1P2	449	214	138	178	163	180
LOC100289187_-_99195913.23-P1P2	232	105	173	204	207	169
LOC100289187_-_99196338.23-P1P2	148	174	154	184	205	213
LOC100289561_+_102004333.23-NM_001242713	155	244	277	310	284	325
LOC100289561_+_102004473.23-NM_001242713	342	263	217	275	251	304
LOC100289561_-_102004488.23-NM_001242713	96	96	85	164	152	134
LOC100289561_-_102004701.23-NM_001242713	187	167	208	307	235	184
LOC100289561_-_102004751.23-NM_001242713	234	124	235	220	206	217
LOC100505478_+_117443999.23-P1P2	208	185	140	208	234	176
LOC100505478_+_117444458.23-P1P2	202	83	166	175	153	120
LOC100505478_-_117444419.23-P1P2	168	106	79	117	93	122
LOC100505478_-_117444422.23-P1P2	134	34	127	206	169	173
LOC100505478_-_117444475.23-P1P2	209	271	154	188	274	268
LOC100505549_+_55297512.23-P1P2	313	533	240	226	308	268
LOC100505549_+_55297566.23-P1P2	802	249	189	246	252	184
LOC100505549_+_55297576.23-P1P2	65	147	266	204	234	259
LOC100505549_+_55297594.23-P1P2	191	252	202	179	288	257
LOC100505549_-_55297957.23-P1P2	104	137	210	187	197	216
LOC100505679_+_84841423.23-NM_001243531	255	319	260	251	207	243
LOC100505679_-_84841437.23-NM_001243531	95	151	171	145	159	175
LOC100505679_-_84841440.23-NM_001243531	191	192	192	186	220	153
LOC100505679_-_84841616.23-NM_001243531	327	209	260	225	300	247
LOC100505679_-_84841673.23-NM_001243531	215	208	166	172	264	211
LOC100505841_+_121495876.23-P1P2	73	113	161	221	126	167
LOC100505841_+_121495893.23-P1P2	248	98	171	228	256	242
LOC100505841_-_121495906.23-P1P2	232	113	244	329	356	294
LOC100505841_-_121496009.23-P1P2	116	236	233	221	266	233
LOC100505841_-_121496284.23-P1P2	790	664	243	255	241	246
LOC100506127_+_76092415.23-P1P2	256	157	146	196	218	226
LOC100506127_+_76092815.23-P1P2	124	125	227	281	283	227
LOC100506127_+_76092823.23-P1P2	201	217	355	342	330	331
LOC100506127_-_76092409.23-P1P2	170	200	269	202	240	228
LOC100506127_-_76092454.23-P1P2	142	44	136	146	184	124
LOC100506388_+_180994.23-P1P2	218	183	175	179	195	158
LOC100506388_+_181396.23-P1P2	175	99	138	92	153	145
LOC100506388_+_181445.23-P1P2	237	186	107	122	193	162
LOC100506388_-_181355.23-P1P2	266	274	223	243	254	232
LOC100506388_-_181442.23-P1P2	258	250	253	342	376	437
LOC100506422_+_26067077.23-NM_001004352	405	349	401	322	364	326
LOC100506422_+_26067088.23-NM_001004352	424	230	240	220	211	263
LOC100506422_-_26066686.23-NM_001004352	149	193	241	240	262	176
LOC100506422_-_26066712.23-NM_001004352	156	216	239	252	247	243
LOC100506422_-_26067095.23-NM_001004352	547	190	203	296	251	217
LOC100507003_+_49929730.23-NM_001195256	112	177	206	155	267	194
LOC100507003_+_49929768.23-NM_001195256	149	159	220	229	263	247
LOC100507003_+_49929948.23-NM_001195256	269	121	191	260	271	173
LOC100507003_-_49929747.23-NM_001195256	104	115	235	237	192	218
LOC100507003_-_49930129.23-NM_001195256	114	248	230	189	226	264
LOC100507462_+_139094372.23-P1P2	221	169	202	211	180	209
LOC100507462_+_139094758.23-P1P2	139	75	169	146	130	139
LOC100507462_-_139094789.23-P1P2	134	155	257	297	281	276
LOC100507462_-_139094799.23-P1P2	188	196	229	203	231	176
LOC100507462_-_139094844.23-P1P2	76	185	162	169	192	165
LOC100652758_+_151150969.23-P1P2	108	238	150	226	195	156
LOC100652758_-_151150573.23-P1P2	147	276	225	329	253	246
LOC100652758_-_151150773.23-P1P2	132	132	279	311	310	303
LOC100652758_-_151150927.23-P1P2	163	158	183	269	206	203
LOC100652758_-_151150952.23-P1P2	199	283	260	356	279	224
LOC100652824_+_202938363.23-P1P2	297	183	224	249	244	171
LOC100652824_-_202938022.23-P1P2	239	169	184	207	314	153
LOC100652824_-_202938042.23-P1P2	97	109	156	167	227	199
LOC100652824_-_202938050.23-P1P2	171	219	237	272	348	233
LOC100652824_-_202938066.23-P1P2	214	210	200	195	184	197
LOC100653515_+_76898882.23-P1P2	139	206	142	270	223	191
LOC100653515_+_76899088.23-P1P2	132	109	90	150	142	151
LOC100653515_-_76898813.23-P1P2	153	113	225	226	312	248
LOC100653515_-_76898892.23-P1P2	138	249	312	238	269	198
LOC100653515_-_76899205.23-P1P2	211	107	197	182	243	245
LOC100862671_+_30751698.23-P1P2	145	110	191	163	138	154
LOC100862671_+_30751829.23-P1P2	63	151	263	279	225	209
LOC100862671_-_30751463.23-P1P2	257	167	197	221	201	183
LOC100862671_-_30751495.23-P1P2	182	169	113	110	149	138
LOC100862671_-_30751905.23-P1P2	59	53	148	216	208	164
LOC100996634_+_109557636.23-P1P2	216	257	250	295	206	199
LOC100996634_+_109557679.23-P1P2	192	172	197	209	252	196
LOC100996634_-_109557601.23-P1P2	98	196	174	229	230	198
LOC100996634_-_109557791.23-P1P2	163	215	187	243	199	239
LOC100996634_-_109558042.23-P1P2	241	285	216	209	224	191
LOC100996693_+_220360918.23-NM_001286811	239	243	171	158	298	201
LOC100996693_+_220360929.23-NM_001286811	488	366	248	325	277	293
LOC100996693_+_220360934.23-NM_001286811	167	105	146	169	232	225
LOC100996693_-_220361321.23-NM_001286811	124	228	287	284	331	266
LOC100996693_-_220361378.23-NM_001286811	188	61	255	354	308	222
LOC100996758_+_47086778.23-NM_001278795	90	72	101	187	141	187
LOC100996758_+_47087142.23-NM_001278795	352	218	255	293	302	281
LOC100996758_+_47087165.23-NM_001278795	217	119	158	192	158	159
LOC100996758_+_47087169.23-NM_001278795	330	239	169	157	314	176
LOC100996758_-_47087199.23-NM_001278795	26	10	30	18	152	164
LOC147646_+_51893587.23-P1P2	119	259	174	269	225	235
LOC147646_+_51893744.23-P1P2	143	202	184	308	277	176
LOC147646_+_51893805.23-P1P2	192	137	155	151	141	163
LOC147646_+_51893808.23-P1P2	136	222	114	131	160	115
LOC147646_-_51893824.23-P1P2	175	247	210	197	338	255
LOC149373_+_231323078.23-NM_001256615	1176	550	246	200	240	218
LOC149373_+_231323299.23-NM_001256615	636	293	320	303	312	311
LOC149373_+_231323323.23-NM_001256615	222	168	241	209	239	225
LOC149373_-_231322945.23-NM_001256615	336	170	133	235	192	290
LOC149373_-_231323307.23-NM_001256615	151	206	209	258	259	202
LOC152586_-_141418979.23-P1P2	262	96	319	338	309	269
LOC152586_-_141419022.23-P1P2	112	174	162	185	219	226
LOC152586_-_141419344.23-P1P2	212	399	367	422	465	371
LOC152586_-_141419430.23-P1P2	109	201	245	207	259	235
LOC152586_-_141419435.23-P1P2	69	70	133	124	106	128
LOC154872_+_124430596.23-P1P2	106	149	109	136	120	123
LOC154872_+_124430650.23-P1P2	251	145	245	205	256	228
LOC154872_+_124430696.23-P1P2	126	117	141	190	187	175
LOC154872_+_124430770.23-P1P2	88	66	227	202	159	222
LOC154872_-_124430860.23-P1P2	421	444	283	209	310	220
LOC158434_+_98878200.23-P1P2	265	166	187	180	264	154
LOC158434_+_98878645.23-P1P2	284	240	237	236	232	190
LOC158434_+_98878665.23-P1P2	142	248	249	220	189	206
LOC158434_+_98878674.23-P1P2	396	323	271	230	267	276
LOC158434_-_98878641.23-P1P2	153	167	158	257	212	221
LOC200726_+_207507157.23-NM_001102659	204	218	209	311	175	261
LOC200726_+_207507175.23-NM_001102659	229	161	269	287	239	254
LOC200726_+_207507191.23-NM_001102659	177	183	152	164	162	196
LOC200726_-_207507143.23-NM_001102659	171	69	216	228	197	197
LOC200726_-_207507169.23-NM_001102659	97	109	169	110	168	136
LOC283710_+_31522562.23-P1P2	182	119	218	151	186	184
LOC283710_+_31522607.23-P1P2	211	204	291	251	277	225
LOC283710_-_31522635.23-P1P2	290	324	275	216	276	196
LOC283710_-_31522647.23-P1P2	286	184	294	258	332	248
LOC283710_-_31522657.23-P1P2	132	155	206	234	219	155
LOC286238_+_91266712.23-P1P2	72	176	246	228	263	210
LOC286238_+_91267044.23-P1P2	262	152	152	256	218	234
LOC286238_-_91266768.23-P1P2	163	218	205	168	241	191
LOC286238_-_91266777.23-P1P2	104	198	195	270	260	227
LOC286238_-_91267033.23-P1P2	221	130	228	191	272	243
LOC339862_+_18004131.23-P1P2	106	259	154	184	298	248
LOC339862_+_18004134.23-P1P2	47	47	154	113	147	117
LOC339862_-_18004077.23-P1P2	193	132	285	269	230	271
LOC339862_-_18004089.23-P1P2	194	184	167	174	167	233
LOC339862_-_18004102.23-P1P2	6	20	19	28	126	113
LOC388282_+_57844834.23-P1P2	211	108	242	291	273	273
LOC388282_-_57844453.23-P1P2	50	99	110	158	183	233
LOC388282_-_57844482.23-P1P2	254	160	276	276	280	218
LOC388282_-_57844506.23-P1P2	313	299	313	324	377	304
LOC388282_-_57844511.23-P1P2	108	221	139	177	202	167
LOC388813_+_15988452.23-P1	143	182	169	147	228	184
LOC388813_+_15988678.23-P1	166	130	252	233	205	191
LOC388813_+_15988700.23-P1	213	238	307	353	327	242
LOC388813_+_15988739.23-P1	89	226	266	249	284	253
LOC388813_+_16030623.23-P2	326	177	251	274	239	223
LOC388813_+_16030626.23-P2	349	311	223	187	161	157
LOC388813_+_16031067.23-P2	111	202	188	255	189	208
LOC388813_-_15988743.23-P1	234	335	266	250	215	212
LOC388813_-_16030658.23-P2	149	273	130	211	205	179
LOC388813_-_16030892.23-P2	85	186	275	224	249	193
LOC388849_+_20138096.23-P1P2	122	274	202	224	277	219
LOC388849_+_20138556.23-P1P2	142	63	192	126	218	221
LOC388849_+_20138565.23-P1P2	110	277	227	207	221	170
LOC388849_+_20138569.23-P1P2	129	90	102	61	112	126
LOC388849_-_20138116.23-P1P2	119	173	125	190	181	165
LOC389895_+_139173537.23-P1P2	162	328	163	213	202	240
LOC389895_+_139173548.23-P1P2	46	186	217	235	193	155
LOC389895_+_139173966.23-P1P2	124	588	235	283	326	259
LOC389895_-_139173567.23-P1P2	188	119	138	129	192	176
LOC389895_-_139173841.23-P1P2	237	116	174	196	169	180
LOC391322_+_24373145.23-P1P2	119	151	191	210	234	193
LOC391322_+_24373486.23-P1P2	243	122	210	225	203	225
LOC391322_+_24373552.23-P1P2	268	187	310	245	238	236
LOC391322_+_24373601.23-P1P2	413	79	180	135	164	179
LOC391322_-_24373571.23-P1P2	139	102	241	328	325	337
LOC401052_+_10052426.23-P1P2	235	168	176	176	235	166
LOC401052_+_10052758.23-P1P2	0	0	0	0	0	0
LOC401052_+_10052774.23-P1P2	0	0	0	0	0	0
LOC401052_+_10052832.23-P1P2	340	130	255	288	348	329
LOC401052_-_10052785.23-P1P2	0	0	0	0	0	0
LOC402160_+_2420703.23-P1P2	490	244	197	193	234	172
LOC402160_+_2420707.23-P1P2	116	210	162	219	158	171
LOC402160_+_2420872.23-P1P2	202	113	153	117	140	148
LOC402160_+_2421118.23-P1P2	161	121	276	241	187	178
LOC402160_-_2420770.23-P1P2	117	128	135	141	198	205
LOC441155_+_66011423.23-NM_001271675	171	169	273	283	300	282
LOC441155_+_66011589.23-NM_001271675	124	173	162	181	241	260
LOC441155_+_66011650.23-NM_001271675	147	192	159	157	186	134
LOC441155_-_66011741.23-NM_001271675	447	191	204	240	292	265
LOC441155_-_66011759.23-NM_001271675	83	138	227	138	203	198
LOC554223_+_29760024.23-P1P2	170	61	145	178	190	189
LOC554223_+_29760031.23-P1P2	429	132	198	219	218	251
LOC554223_+_29760469.23-P1P2	190	125	246	212	185	226
LOC554223_-_29760416.23-P1P2	127	106	163	125	174	204
LOC554223_-_29760459.23-P1P2	153	180	188	245	287	225
LOC643037_+_94245666.23-P1P2	167	230	289	158	275	257
LOC643037_+_94246025.23-P1P2	49	146	251	182	146	137
LOC643037_-_94245692.23-P1P2	141	156	181	197	207	140
LOC643037_-_94245709.23-P1P2	122	257	199	147	186	191
LOC643037_-_94245879.23-P1P2	96	199	203	219	258	248
LOC643355_+_112533266.23-NM_001270945	217	186	187	227	267	248
LOC643355_+_112533609.23-NM_001270945	391	238	253	198	227	214
LOC643355_+_112533650.23-NM_001270945	290	850	261	144	249	258
LOC643355_-_112533313.23-NM_001270945	170	81	166	139	155	246
LOC643355_-_112533559.23-NM_001270945	132	75	164	181	186	193
LOC643669_+_39402807.23-P1P2	360	167	218	304	229	203
LOC643669_-_39402385.23-P1P2	131	107	234	116	167	136
LOC643669_-_39402429.23-P1P2	74	339	208	150	179	195
LOC643669_-_39402803.23-P1P2	144	289	233	183	185	202
LOC643669_-_39402813.23-P1P2	294	143	185	174	235	220
LOC643802_+_53404534.23-P1P2	213	127	224	170	248	240
LOC643802_+_53404567.23-P1P2	167	113	92	86	166	165
LOC643802_+_53404752.23-P1P2	209	277	256	297	311	256
LOC643802_+_53404876.23-P1P2	66	66	116	90	106	98
LOC643802_+_53404950.23-P1P2	82	81	193	212	202	193
LOC646862_+_58907438.23-P1P2	219	112	249	239	353	241
LOC646862_+_58907459.23-P1P2	142	421	176	277	213	228
LOC646862_-_58907055.23-P1P2	10	74	6	13	199	146
LOC646862_-_58907068.23-P1P2	80	455	130	111	201	138
LOC646862_-_58907086.23-P1P2	199	645	183	149	219	231
LOC649330_+_12907835.23-P1P2	0	0	0	0	0	0
LOC649330_+_12908272.23-P1P2	0	0	0	0	0	0
LOC649330_+_12908277.23-P1P2	0	0	0	0	0	0
LOC649330_+_12908310.23-P1P2	0	0	0	0	0	0
LOC649330_-_12907911.23-P1P2	0	0	0	0	0	0
LOC653486_+_193130.23-P1P2	112	78	148	135	212	128
LOC653486_+_193136.23-P1P2	107	107	172	149	263	216
LOC653486_+_193152.23-P1P2	107	91	243	273	285	224
LOC653486_+_193165.23-P1P2	205	268	270	296	240	266
LOC653486_-_193107.23-P1P2	175	183	191	292	285	243
LOC728392_-_5404248.23-P1P2	170	140	249	178	328	291
LOC728392_-_5404278.23-P1P2	123	368	264	233	237	201
LOC728392_-_5404290.23-P1P2	316	221	206	193	191	196
LOC728392_-_5404294.23-P1P2	409	134	262	328	280	261
LOC728392_-_5404298.23-P1P2	310	236	134	145	179	237
LOC728637_+_131280979.23-P1P2	226	129	160	164	228	190
LOC728637_-_131280986.23-P1P2	361	377	192	173	149	175
LOC728637_-_131281131.23-P1P2	138	238	171	247	201	263
LOC728637_-_131281282.23-P1P2	388	259	267	252	218	244
LOC728637_-_131281296.23-P1P2	127	92	79	97	118	89
LOC728819_+_43903527.23-P1P2	365	224	272	256	276	235
LOC728819_+_43903551.23-P1P2	178	102	213	169	228	245
LOC728819_-_43903489.23-P1P2	117	199	185	256	255	196
LOC728819_-_43903496.23-P1P2	132	127	99	103	223	197
LOC728819_-_43903518.23-P1P2	168	316	137	227	254	151
LOC729020_+_105005712.23-NM_001143909	143	60	172	187	221	220
LOC729020_-_105005665.23-NM_001143909	490	268	290	261	239	204
LOC729020_-_105005678.23-NM_001143909	99	91	104	87	181	160
LOC729020_-_105005727.23-NM_001143909	170	97	141	182	164	132
LOC729020_-_105005875.23-NM_001143909	194	238	134	237	253	166
LOC729159_+_60393252.23-NM_001282301	243	323	142	204	235	196
LOC729159_-_60393311.23-NM_001282301	58	157	147	177	184	170
LOC729159_-_60393315.23-NM_001282301	180	150	214	228	287	250
LOC729159_-_60393447.23-NM_001282301	98	181	145	159	218	138
LOC729159_-_60393648.23-NM_001282301	362	154	185	202	258	159
LOC729574_+_16999488.23-NM_001282321	114	71	181	182	182	181
LOC729574_+_16999789.23-NM_001282321	588	370	164	154	230	268
LOC729574_+_16999793.23-NM_001282321	165	299	278	227	284	242
LOC729574_+_16999933.23-NM_001282321	84	95	187	323	246	188
LOC729574_+_17060968.23-NM_001282321_101	390	275	336	216	280	256
LOC729574_+_17061152.23-NM_001282321_101	329	386	368	237	198	206
LOC729574_-_16999806.23-NM_001282321	48	194	145	196	231	239
LOC729574_-_17060964.23-NM_001282321_101	0	0	0	0	0	0
LOC729574_-_17060984.23-NM_001282321_101	69	91	166	149	174	185
LOC729574_-_17060987.23-NM_001282321_101	78	96	201	239	174	181
LOC730159_+_173604558.23-P1P2	111	64	149	163	184	147
LOC730159_+_173604821.23-P1P2	132	93	183	206	193	183
LOC730159_-_173604491.23-P1P2	111	218	112	156	137	131
LOC730159_-_173604756.23-P1P2	239	235	204	220	245	206
LOC730159_-_173604965.23-P1P2	171	277	213	181	226	169
LOC730183_+_30709409.23-NM_001256932	281	322	242	283	272	266
LOC730183_+_30709824.23-NM_001256932	237	157	293	295	330	250
LOC730183_+_30709827.23-NM_001256932	298	417	251	288	248	305
LOC730183_-_30709322.23-NM_001256932	292	369	349	361	348	305
LOC730183_-_30709787.23-NM_001256932	329	291	171	157	224	214
LOC81691_+_20817890.23-P1P2	333	78	179	237	297	218
LOC81691_+_20818187.23-P1P2	229	400	303	327	280	247
LOC81691_-_20818214.23-P1P2	69	94	141	159	110	171
LOC81691_-_20818232.23-P1P2	76	52	100	82	117	141
LOC81691_-_20818313.23-P1P2	224	87	154	186	231	187
LOH12CR1_+_12510008.23-P1P2	135	117	101	163	192	171
LOH12CR1_+_12510049.23-P1P2	171	100	164	246	314	272
LOH12CR1_+_12510096.23-P1P2	180	132	263	295	172	210
LOH12CR1_+_12510109.23-P1P2	73	101	173	194	208	178
LOH12CR1_+_12510330.23-P1P2	150	195	190	191	180	177
LONP1_+_5720103.23-P1P2	20	0	16	1	141	156
LONP1_+_5720108.23-P1P2	1	0	7	5	104	102
LONP1_+_5720126.23-P1P2	15	16	23	5	228	179
LONP1_+_5720136.23-P1P2	26	15	5	21	169	180
LONP1_-_5719770.23-P1P2	29	11	4	18	171	153
LONP2_+_48278325.23-P1	154	168	208	155	200	194
LONP2_+_48278351.23-P1	137	115	145	244	233	214
LONP2_+_48278652.23-P1	183	133	228	270	246	224
LONP2_+_48278655.23-P1	248	124	160	164	202	160
LONP2_+_48286159.23-P2	127	115	84	184	189	174
LONP2_+_48286449.23-P2	146	110	217	191	224	195
LONP2_-_48278444.23-P1	81	151	125	106	149	153
LONP2_-_48286076.23-P2	170	91	210	200	175	252
LONP2_-_48286144.23-P2	268	110	272	334	244	207
LONP2_-_48286353.23-P2	159	145	221	181	204	207
LONRF1_+_12612582.23-P1P2	190	308	211	213	257	275
LONRF1_+_12612732.23-P1P2	418	186	215	264	199	217
LONRF1_+_12612960.23-P1P2	0	42	29	13	51	39
LONRF1_-_12612497.23-P1P2	207	170	226	147	217	219
LONRF1_-_12612941.23-P1P2	249	183	278	230	297	276
LONRF2_+_100938431.23-P1P2	405	412	263	297	267	252
LONRF2_+_100938833.23-P1P2	88	283	164	137	250	208
LONRF2_-_100938846.23-P1P2	232	178	238	232	239	242
LONRF2_-_100938863.23-P1P2	129	124	200	217	255	231
LONRF2_-_100938878.23-P1P2	527	224	209	183	142	153
LONRF3_+_118108662.23-P1P2	125	145	148	178	202	158
LONRF3_+_118108686.23-P1P2	61	135	250	246	205	211
LONRF3_+_118109341.23-P1P2	195	276	187	232	323	335
LONRF3_+_118109344.23-P1P2	197	229	322	268	267	283
LONRF3_-_118108924.23-P1P2	275	222	245	192	272	254
LOR_+_153232254.23-P1P2	281	332	254	221	230	295
LOR_+_153232446.23-P1P2	13	13	10	3	58	55
LOR_+_153232571.23-P1P2	143	154	151	111	184	170
LOR_-_153232560.23-P1P2	224	126	135	137	208	202
LOR_-_153232590.23-P1P2	134	135	234	252	268	186
LOXHD1_+_44236533.23-ENST00000536736.1	69	62	67	35	145	143
LOXHD1_+_44236815.23-ENST00000536736.1	156	143	134	216	183	198
LOXHD1_+_44236969.23-ENST00000536736.1	229	213	250	234	176	187
LOXHD1_+_44237007.23-ENST00000536736.1	141	210	151	208	238	156
LOXHD1_-_44236553.23-ENST00000536736.1	409	192	260	360	256	267
LOXL1_+_74218836.23-P1P2	88	123	267	204	195	206
LOXL1_+_74218851.23-P1P2	472	289	178	228	306	290
LOXL1_+_74219030.23-P1P2	146	161	319	235	312	240
LOXL1_-_74219243.23-P1P2	159	162	71	214	168	192
LOXL1_-_74219258.23-P1P2	234	275	258	301	248	235
LOXL2_+_23261509.23-P1P2	18	61	22	11	165	112
LOXL2_-_23261201.23-P1P2	335	67	126	132	146	104
LOXL2_-_23261406.23-P1P2	137	271	299	251	233	328
LOXL2_-_23261566.23-P1P2	111	114	206	276	228	239
LOXL2_-_23261612.23-P1P2	196	151	279	275	279	295
LOXL3_+_74780827.23-P1P2	315	114	180	176	170	195
LOXL3_+_74780830.23-P1P2	366	390	251	238	326	233
LOXL3_+_74780843.23-P1P2	249	164	148	248	252	321
LOXL3_+_74780961.23-P1P2	268	196	153	144	229	167
LOXL3_+_74780996.23-P1P2	220	195	328	355	347	275
LOXL4_+_100027499.23-P1P2	174	243	277	211	264	275
LOXL4_-_100027494.23-P1P2	138	105	106	199	186	209
LOXL4_-_100027666.23-P1P2	313	567	217	287	297	256
LOXL4_-_100027860.23-P1P2	208	154	157	245	278	231
LOXL4_-_100027912.23-P1P2	259	283	247	200	279	227
LOX_+_121413535.23-P1P2	172	170	188	167	183	189
LOX_-_121413577.23-P1P2	161	211	249	265	226	202
LOX_-_121413720.23-P1P2	165	205	349	279	271	234
LOX_-_121413918.23-P1P2	112	157	183	138	264	230
LOX_-_121413967.23-P1P2	191	125	170	228	282	170
LPAR1_+_113800390.23-P1P2	97	207	223	153	230	167
LPAR1_+_113800731.23-P1P2	38	130	131	97	120	106
LPAR1_-_113800297.23-P1P2	178	180	175	170	138	132
LPAR1_-_113800695.23-P1P2	156	55	13	27	221	214
LPAR1_-_113800722.23-P1P2	150	115	174	144	213	185
LPAR2_-_19738548.23-P1P2	179	74	227	152	293	272
LPAR2_-_19738619.23-P1P2	273	72	199	135	225	195
LPAR2_-_19738639.23-P1P2	92	210	125	171	201	160
LPAR2_-_19738735.23-P1P2	205	234	226	228	307	272
LPAR2_-_19739003.23-P1P2	120	170	245	171	241	213
LPAR3_+_85358508.23-P1P2	183	112	123	136	174	134
LPAR3_+_85358850.23-P1P2	156	170	208	242	233	223
LPAR3_+_85358862.23-P1P2	109	168	196	87	165	150
LPAR3_-_85358660.23-P1P2	348	178	295	280	271	279
LPAR3_-_85358822.23-P1P2	96	77	177	169	169	197
LPAR4_+_78003172.23-P1P2	288	370	155	157	247	199
LPAR4_+_78003189.23-P1P2	279	239	288	397	370	306
LPAR4_-_78003268.23-P1P2	151	99	204	145	212	180
LPAR4_-_78003284.23-P1P2	643	653	133	90	149	151
LPAR4_-_78003628.23-P1P2	175	108	330	210	224	189
LPAR5_+_6740630.23-P2	129	112	223	187	149	183
LPAR5_+_6740693.23-P2	246	321	137	183	194	157
LPAR5_+_6740717.23-P2	102	170	180	241	163	183
LPAR5_+_6740774.23-P2	317	280	208	205	314	234
LPAR5_+_6745029.23-P1	164	103	198	252	285	236
LPAR5_+_6745063.23-P1	464	308	310	415	484	383
LPAR5_+_6745066.23-P1	320	199	317	162	270	272
LPAR5_+_6745312.23-P1	438	526	266	272	348	270
LPAR5_-_6740341.23-P2	134	231	156	178	222	196
LPAR5_-_6744750.23-P1	54	102	141	153	183	147
LPAR6_+_48986748.23-P1P2	281	238	191	210	236	250
LPAR6_+_48987212.23-P1P2	146	95	185	182	156	197
LPAR6_+_48987221.23-P1P2	257	173	207	262	199	270
LPAR6_-_48987137.23-P1P2	176	145	256	224	286	245
LPAR6_-_48987205.23-P1P2	129	116	129	138	188	162
LPA_+_161084930.23-P1P2	220	226	256	246	328	242
LPA_+_161085281.23-P1P2	99	35	136	175	151	141
LPA_+_161085286.23-P1P2	271	233	256	285	279	189
LPA_-_161084950.23-P1P2	214	150	163	170	232	178
LPA_-_161085028.23-P1P2	255	291	249	300	305	256
LPCAT1_+_1494950.23-P2	424	257	175	217	174	183
LPCAT1_+_1494965.23-P2	361	406	288	307	521	411
LPCAT1_-_1494557.23-P2	108	321	119	118	130	122
LPCAT1_-_1494937.23-P2	144	112	221	180	290	175
LPCAT1_-_1494993.23-P2	566	254	326	381	354	323
LPCAT1_-_1523640.23-P1	216	295	178	183	228	205
LPCAT1_-_1523676.23-P1	56	122	65	108	141	124
LPCAT1_-_1523679.23-P1	352	145	179	177	236	163
LPCAT1_-_1524041.23-P1	267	409	242	262	354	217
LPCAT1_-_1524064.23-P1	128	70	105	125	160	99
LPCAT2_+_55543001.23-P1P2	243	143	209	215	218	171
LPCAT2_+_55543050.23-P1P2	410	437	182	197	216	223
LPCAT2_-_55543030.23-P1P2	543	288	253	255	227	217
LPCAT2_-_55543417.23-P1P2	200	216	245	251	258	237
LPCAT2_-_55543421.23-P1P2	62	108	105	138	119	128
LPCAT3_+_7125424.23-P1P2	287	410	252	380	326	290
LPCAT3_+_7125801.23-P1P2	496	168	141	193	243	206
LPCAT3_-_7125319.23-P1P2	114	150	115	165	206	194
LPCAT3_-_7125738.23-P1P2	353	156	203	256	321	189
LPCAT3_-_7125782.23-P1P2	572	424	93	124	165	133
LPCAT4_+_34659148.23-P1P2	99	173	81	122	129	137
LPCAT4_-_34659316.23-P1P2	195	314	163	200	338	225
LPCAT4_-_34659738.23-P1P2	133	672	251	292	306	330
LPCAT4_-_34659755.23-P1P2	89	107	110	130	119	100
LPCAT4_-_34659794.23-P1P2	82	91	124	103	124	124
LPGAT1_+_212003704.23-P1P2	110	81	155	268	222	147
LPGAT1_-_212003667.23-P1P2	73	101	102	142	110	116
LPGAT1_-_212003919.23-P1P2	248	169	246	216	229	209
LPGAT1_-_212004082.23-P1P2	708	471	277	345	347	278
LPGAT1_-_212004106.23-P1P2	178	140	219	221	143	179
LPHN1_+_14316677.23-P1P2	153	193	199	234	247	249
LPHN1_+_14316953.23-P1P2	215	199	216	176	180	171
LPHN1_+_14316963.23-P1P2	132	170	169	181	179	183
LPHN1_-_14316927.23-P1P2	245	56	99	95	149	163
LPHN1_-_14316981.23-P1P2	338	330	232	223	370	292
LPHN2_+_81771862.23-P1P2	169	199	147	152	180	93
LPHN2_+_81771879.23-P1P2	279	177	238	304	263	193
LPHN2_+_81771897.23-P1P2	41	253	169	230	204	128
LPHN2_+_81772174.23-P1P2	92	322	295	263	329	234
LPHN2_+_81772315.23-P1P2	207	215	141	177	228	172
LPHN3_+_62066455.23-P1P2	121	100	209	126	221	274
LPHN3_+_62067022.23-P1P2	141	105	224	274	260	279
LPHN3_+_62067054.23-P1P2	166	103	46	23	275	249
LPHN3_-_62066515.23-P1P2	160	213	220	259	234	273
LPHN3_-_62066858.23-P1P2	225	147	230	260	246	248
LPIN1_+_11886790.23-P1P2	101	65	32	37	173	143
LPIN1_+_11886818.23-P1P2	272	178	232	230	286	220
LPIN1_+_11887134.23-P1P2	168	205	235	194	258	212
LPIN1_-_11886774.23-P1P2	98	85	188	149	226	157
LPIN1_-_11886838.23-P1P2	166	152	130	182	132	108
LPIN2_+_3013075.23-P1P2	141	228	159	248	285	152
LPIN2_+_3013083.23-P1P2	279	148	169	214	276	154
LPIN2_-_3012745.23-P1P2	142	52	160	118	166	152
LPIN2_-_3012748.23-P1P2	114	198	123	182	172	193
LPIN2_-_3013092.23-P1P2	158	132	185	226	174	221
LPIN3_+_39969571.23-P1P2	221	56	261	255	209	246
LPIN3_-_39969504.23-P1P2	61	207	130	215	212	236
LPIN3_-_39969602.23-P1P2	151	68	205	197	237	208
LPIN3_-_39969661.23-P1P2	181	171	248	154	234	230
LPIN3_-_39969885.23-P1P2	322	495	191	306	219	188
LPL_+_19796807.23-P1P2	185	166	278	270	284	218
LPL_+_19797226.23-P1P2	91	48	160	134	190	196
LPL_+_19797288.23-P1P2	134	102	164	169	209	185
LPL_-_19796954.23-P1P2	205	142	209	218	259	241
LPL_-_19797196.23-P1P2	319	273	280	254	295	323
LPO_+_56316368.23-P1P2	99	148	112	168	128	148
LPO_-_56316070.23-P1P2	669	635	305	288	297	255
LPO_-_56316089.23-P1P2	145	108	219	236	290	216
LPO_-_56316096.23-P1P2	228	127	190	145	166	151
LPO_-_56316526.23-P1P2	146	56	189	117	224	202
LPPR1_+_103791061.23-P1P2	278	502	277	192	256	317
LPPR1_+_103791239.23-P1P2	182	218	197	310	369	277
LPPR1_+_103791485.23-P1P2	189	801	192	170	276	179
LPPR1_-_103791433.23-P1P2	126	146	150	128	168	132
LPPR1_-_103791441.23-P1P2	82	185	252	163	237	191
LPPR2_+_11466136.23-P1P2	183	388	260	214	267	274
LPPR2_+_11466298.23-P1P2	236	238	187	327	195	265
LPPR2_-_11466214.23-P1P2	62	101	148	188	270	218
LPPR2_-_11466222.23-P1P2	6	2	0	0	9	11
LPPR2_-_11466260.23-P1P2	34	85	4	41	112	118
LPPR3_+_815774.23-P1P2	170	65	257	184	236	199
LPPR3_-_815374.23-P1P2	234	170	167	270	261	211
LPPR3_-_815729.23-P1P2	153	220	162	181	166	177
LPPR3_-_815742.23-P1P2	226	249	252	282	293	248
LPPR3_-_815770.23-P1P2	122	203	214	265	182	185
LPPR4_+_99730113.23-P1P2	133	189	218	159	241	173
LPPR4_+_99730366.23-P1P2	256	120	202	190	228	201
LPPR4_+_99730505.23-P1P2	246	148	187	212	209	229
LPPR4_-_99730054.23-P1P2	76	204	155	94	147	165
LPPR4_-_99730120.23-P1P2	328	409	175	246	185	204
LPPR5_+_99469977.23-P1P2	218	162	182	184	219	173
LPPR5_-_99470026.23-P1P2	122	233	113	181	157	149
LPPR5_-_99470037.23-P1P2	147	224	104	90	202	180
LPPR5_-_99470315.23-P1P2	225	297	251	191	276	306
LPPR5_-_99470354.23-P1P2	141	108	169	173	200	208
LPP_+_187930754.23-ENST00000312675.4	183	90	191	171	221	187
LPP_+_187931045.23-ENST00000312675.4	148	79	239	182	257	181
LPP_+_187943273.23-ENST00000543006.1	121	160	147	140	181	171
LPP_+_187943625.23-ENST00000543006.1	72	198	114	190	243	209
LPP_-_187930720.23-ENST00000312675.4	219	278	161	149	277	287
LPP_-_187930873.23-ENST00000312675.4	168	105	247	167	200	183
LPP_-_187930967.23-ENST00000312675.4	186	90	135	95	193	158
LPP_-_187943426.23-ENST00000543006.1	185	229	298	233	265	233
LPP_-_187943579.23-ENST00000543006.1	37	84	129	118	141	168
LPP_-_187943588.23-ENST00000543006.1	210	183	306	288	358	331
LPXN_+_58342898.23-P1	170	270	143	178	278	274
LPXN_+_58345212.23-P2	136	102	188	301	281	243
LPXN_+_58345266.23-P2	60	77	178	116	195	171
LPXN_+_58345593.23-P2	138	94	133	92	171	147
LPXN_-_58342925.23-P1	338	186	272	224	225	222
LPXN_-_58343285.23-P1	285	532	181	171	291	217
LPXN_-_58343296.23-P1	108	117	140	275	235	203
LPXN_-_58343330.23-P1	165	262	197	262	281	259
LPXN_-_58345578.23-P2	83	53	175	146	187	185
LPXN_-_58345604.23-P2	128	235	219	290	205	206
LRAT_+_155665197.23-P1P2	296	128	322	305	292	268
LRAT_+_155665234.23-P1P2	195	993	254	272	313	228
LRAT_+_155665352.23-P1P2	348	110	202	260	287	230
LRAT_-_155665206.23-P1P2	168	156	221	198	252	270
LRAT_-_155665581.23-P1P2	223	223	241	242	225	186
LRBA_+_151936206.23-P1P2	341	135	135	127	178	199
LRBA_-_151936334.23-P1P2	291	126	279	239	292	230
LRBA_-_151936405.23-P1P2	316	233	255	204	226	256
LRBA_-_151936408.23-P1P2	132	116	198	317	272	238
LRBA_-_151936424.23-P1P2	494	535	264	273	278	255
LRCH1_+_47127371.23-P1P2	29	61	168	173	203	159
LRCH1_+_47127419.23-P1P2	276	193	189	147	265	236
LRCH1_+_47127702.23-P1P2	114	113	153	199	185	156
LRCH1_-_47127324.23-P1P2	158	131	248	275	226	240
LRCH1_-_47127755.23-P1P2	181	164	119	115	121	141
LRCH2_+_114468566.23-P1P2	137	159	195	209	185	191
LRCH2_+_114468569.23-P1P2	194	356	222	245	257	211
LRCH2_+_114468584.23-P1P2	180	220	280	199	271	197
LRCH2_+_114468587.23-P1P2	157	141	296	256	284	213
LRCH2_+_114468624.23-P1P2	116	68	179	189	238	200
LRCH3_+_197518186.23-P1P2	281	278	268	152	295	234
LRCH3_+_197518436.23-P1P2	310	263	257	262	339	317
LRCH3_-_197518155.23-P1P2	299	123	174	153	146	156
LRCH3_-_197518198.23-P1P2	331	259	417	386	417	302
LRCH3_-_197518329.23-P1P2	235	114	142	175	168	186
LRCH4_+_100179602.23-P2	181	230	268	303	311	257
LRCH4_+_100183739.23-P1	82	62	144	101	198	137
LRCH4_+_100183745.23-P1	154	162	296	199	292	249
LRCH4_-_100179764.23-P2	117	70	124	123	118	129
LRCH4_-_100179767.23-P2	106	276	146	137	221	201
LRCH4_-_100179952.23-P2	147	71	196	200	202	222
LRCH4_-_100179957.23-P2	198	150	170	133	208	211
LRCH4_-_100183712.23-P1	291	103	143	161	166	151
LRCH4_-_100183732.23-P1	131	150	172	166	89	162
LRCH4_-_100183735.23-P1	321	191	259	255	256	219
LRCOL1_+_133186584.23-P1P2	220	194	187	100	204	143
LRCOL1_+_133186902.23-P1P2	292	149	197	321	238	218
LRCOL1_+_133186931.23-P1P2	110	204	215	222	324	200
LRCOL1_-_133186779.23-P1P2	170	176	207	234	215	213
LRCOL1_-_133186946.23-P1P2	190	156	251	302	278	301
LRFN1_+_39805510.23-P1P2	175	237	147	149	212	204
LRFN1_+_39805513.23-P1P2	245	114	252	301	317	320
LRFN1_-_39805500.23-P1P2	12	17	56	66	152	157
LRFN1_-_39805509.23-P1P2	79	204	159	218	171	157
LRFN1_-_39805856.23-P1P2	148	134	220	140	170	148
LRFN2_+_40554698.23-P1P2	98	170	170	148	280	171
LRFN2_+_40554968.23-P1P2	215	171	227	242	293	214
LRFN2_-_40554683.23-P1P2	126	271	150	154	203	202
LRFN2_-_40554704.23-P1P2	275	224	194	225	202	231
LRFN2_-_40554805.23-P1P2	184	130	296	243	229	164
LRFN3_+_36427687.23-P1P2	120	100	158	151	150	169
LRFN3_-_36427316.23-P1P2	149	189	145	179	217	202
LRFN3_-_36427718.23-P1P2	194	144	144	156	245	173
LRFN3_-_36427739.23-P1P2	152	65	174	212	178	227
LRFN3_-_36427762.23-P1P2	158	32	185	90	194	132
LRFN4_+_66623995.23-P1P2	75	117	211	148	186	193
LRFN4_+_66624007.23-P1P2	104	153	215	207	216	129
LRFN4_+_66624566.23-P1P2	257	100	183	218	300	206
LRFN4_-_66624070.23-P1P2	194	68	150	195	222	192
LRFN4_-_66624128.23-P1P2	123	193	170	161	133	81
LRFN5_+_42076826.23-P1P2	242	381	214	246	339	255
LRFN5_+_42077007.23-P1P2	143	139	171	165	269	230
LRFN5_+_42077194.23-P1P2	230	173	187	186	241	183
LRFN5_+_42077558.23-P1P2	204	235	212	257	265	254
LRFN5_-_42077894.23-P1P2	100	125	132	228	183	200
LRG1_+_4539988.23-P1P2	84	245	166	217	223	210
LRG1_+_4539992.23-P1P2	155	126	216	211	201	197
LRG1_+_4540073.23-P1P2	146	490	237	242	227	235
LRG1_-_4539985.23-P1P2	57	25	160	141	181	146
LRG1_-_4540020.23-P1P2	225	159	153	121	180	219
LRGUK_+_133812083.23-P1P2	211	122	264	143	209	197
LRGUK_+_133812127.23-P1P2	195	416	262	165	234	286
LRGUK_+_133812160.23-P1P2	47	137	137	162	295	223
LRGUK_+_133812462.23-P1P2	200	233	195	270	296	283
LRGUK_-_133812138.23-P1P2	227	249	287	211	262	221
LRIF1_+_111506480.23-P1P2	23	25	13	22	194	178
LRIF1_+_111506585.23-P1P2	9	14	12	0	123	116
LRIF1_-_111506474.23-P1P2	24	27	6	0	222	146
LRIF1_-_111506521.23-P1P2	6	30	6	11	132	171
LRIF1_-_111506525.23-P1P2	73	13	20	46	195	123
LRIG1_+_66551012.23-P1P2	61	132	132	293	181	213
LRIG1_+_66551425.23-P1P2	875	239	343	286	403	328
LRIG1_-_66550973.23-P1P2	180	86	244	295	276	261
LRIG1_-_66551029.23-P1P2	169	137	150	300	205	225
LRIG1_-_66551032.23-P1P2	153	290	185	182	223	210
LRIG2_+_113615840.23-P1P2	268	278	179	351	264	222
LRIG2_+_113615863.23-P1P2	163	460	369	259	375	328
LRIG2_+_113615894.23-P1P2	74	460	195	295	261	258
LRIG2_+_113616257.23-P1P2	291	283	175	178	238	209
LRIG2_-_113616239.23-P1P2	166	194	154	299	298	243
LRIG3_+_59313895.23-P1P2	208	282	232	192	228	266
LRIG3_+_59313927.23-P1P2	250	618	189	246	237	270
LRIG3_-_59313800.23-P1P2	355	200	195	342	196	222
LRIG3_-_59313805.23-P1P2	507	316	157	214	190	239
LRIG3_-_59313904.23-P1P2	299	233	295	253	275	209
LRIT1_+_86000844.23-P1P2	118	105	182	206	232	169
LRIT1_+_86000849.23-P1P2	209	154	263	202	293	241
LRIT1_+_86000857.23-P1P2	83	92	153	163	173	158
LRIT1_-_86001038.23-P1P2	114	87	236	185	161	222
LRIT1_-_86001255.23-P1P2	313	264	308	360	280	202
LRIT2_+_85984828.23-P1P2	322	265	368	349	265	266
LRIT2_-_85984833.23-P1P2	207	110	148	136	216	189
LRIT2_-_85984911.23-P1P2	159	183	160	247	213	185
LRIT2_-_85985200.23-P1P2	147	221	225	294	233	222
LRIT2_-_85985252.23-P1P2	169	224	258	244	358	288
LRIT3_+_110769386.23-ENST00000594814.1	198	210	343	292	306	256
LRIT3_+_110769433.23-ENST00000594814.1	101	211	218	266	226	198
LRIT3_-_110769460.23-ENST00000594814.1	50	384	147	272	218	201
LRIT3_-_110769820.23-ENST00000594814.1	258	170	155	192	204	179
LRIT3_-_110769833.23-ENST00000594814.1	240	103	261	265	281	269
LRMP_+_25205688.23-P1P2	69	64	177	176	144	139
LRMP_+_25205915.23-P1P2	175	161	213	210	250	218
LRMP_+_25205931.23-P1P2	161	364	248	208	283	270
LRMP_-_25205733.23-P1P2	99	134	134	130	224	280
LRMP_-_25206075.23-P1P2	333	155	235	210	183	206
LRP10_+_23341035.23-P1P2	143	319	249	257	233	248
LRP10_+_23341044.23-P1P2	507	366	268	239	291	295
LRP10_+_23341403.23-P1P2	138	289	122	120	218	250
LRP10_-_23341461.23-P1P2	343	166	123	157	177	190
LRP10_-_23341482.23-P1P2	413	221	198	170	194	202
LRP11_+_150185458.23-P1P2	178	148	177	392	250	216
LRP11_-_150185026.23-P1P2	261	156	184	300	199	157
LRP11_-_150185107.23-P1P2	245	111	259	202	204	226
LRP11_-_150185173.23-P1P2	630	331	389	334	376	309
LRP11_-_150185457.23-P1P2	213	314	131	213	206	146
LRP12_+_105601469.23-P1P2	276	121	174	248	251	242
LRP12_+_105601472.23-P1P2	189	125	146	188	236	213
LRP12_+_105601479.23-P1P2	80	79	190	156	182	167
LRP12_-_105601422.23-P1P2	111	97	198	147	214	205
LRP12_-_105601425.23-P1P2	197	244	93	191	196	239
LRP1B_+_142888067.23-P1P2	126	117	118	145	178	168
LRP1B_+_142888450.23-P1P2	326	120	156	129	137	158
LRP1B_-_142888109.23-P1P2	34	56	181	130	223	182
LRP1B_-_142888342.23-P1P2	203	37	172	147	169	171
LRP1B_-_142888520.23-P1P2	91	41	45	25	146	228
LRP1_+_57522332.23-P1P2	287	190	125	187	155	160
LRP1_+_57522866.23-P1P2	152	78	190	157	200	215
LRP1_-_57522286.23-P1P2	99	79	83	94	267	187
LRP1_-_57522313.23-P1P2	210	88	183	143	216	159
LRP1_-_57522328.23-P1P2	118	268	252	206	237	211
LRP2BP_-_186317081.23-P1P2	206	160	183	216	162	241
LRP2BP_-_186317305.23-P1P2	0	0	0	0	0	0
LRP2BP_-_186317426.23-P1P2	204	253	313	344	377	304
LRP2BP_-_186317474.23-P1P2	0	0	0	0	0	0
LRP2BP_-_186317484.23-P1P2	122	215	252	262	273	228
LRP2_+_170218627.23-P1P2	114	202	239	240	249	301
LRP2_+_170218982.23-P1P2	126	187	200	262	238	234
LRP2_-_170218604.23-P1P2	128	49	165	154	168	229
LRP2_-_170218655.23-P1P2	372	167	232	319	372	292
LRP2_-_170218976.23-P1P2	259	172	344	277	279	338
LRP3_+_33685241.23-P1P2	197	118	151	147	191	165
LRP3_+_33685442.23-P1P2	219	300	173	148	235	209
LRP3_+_33685486.23-P1P2	129	166	189	184	173	188
LRP3_-_33685259.23-P1P2	257	273	285	248	309	243
LRP3_-_33685274.23-P1P2	266	225	310	328	396	220
LRP4_+_46939686.23-P1P2	170	131	198	221	196	262
LRP4_+_46939695.23-P1P2	338	274	235	226	261	195
LRP4_+_46939698.23-P1P2	111	150	171	207	232	235
LRP4_+_46940078.23-P1P2	93	116	202	153	185	200
LRP4_+_46940087.23-P1P2	208	78	100	121	104	130
LRP5L_+_25800973.23-P1P2	174	98	228	191	257	190
LRP5L_+_25801120.23-P1P2	206	191	251	213	282	138
LRP5L_+_25801316.23-P1P2	198	472	225	218	284	260
LRP5L_+_25801345.23-P1P2	318	211	327	280	321	227
LRP5L_-_25801298.23-P1P2	264	149	324	344	386	246
LRP5_+_68080121.23-P1P2	111	342	201	238	216	193
LRP5_+_68080127.23-P1P2	434	151	169	210	254	187
LRP5_+_68080356.23-P1P2	310	256	237	264	264	249
LRP5_-_68080086.23-P1P2	133	130	154	174	130	170
LRP5_-_68080531.23-P1P2	447	573	100	207	141	200
LRP6_+_12419662.23-P1P2	26	28	0	9	121	126
LRP6_+_12419925.23-P1P2	197	147	133	298	230	168
LRP6_+_12419986.23-P1P2	427	152	191	230	212	185
LRP6_-_12419720.23-P1P2	387	128	203	251	186	168
LRP6_-_12419983.23-P1P2	226	169	292	343	381	221
LRP8_+_53793322.23-P1P2	247	199	154	176	196	183
LRP8_+_53793353.23-P1P2	64	32	30	81	190	206
LRP8_+_53793651.23-P1P2	118	145	198	227	232	250
LRP8_-_53793282.23-P1P2	233	228	174	179	176	197
LRP8_-_53793449.23-P1P2	129	260	231	299	271	211
LRPAP1_+_3533705.23-P1P2	153	238	184	216	231	212
LRPAP1_+_3534135.23-P1P2	198	138	192	201	205	220
LRPAP1_+_3534142.23-P1P2	130	231	134	170	210	167
LRPAP1_-_3533810.23-P1P2	199	75	141	155	150	163
LRPAP1_-_3534132.23-P1P2	234	148	318	323	197	221
LRPPRC_+_44222740.23-P1P2	24	61	104	102	231	318
LRPPRC_+_44222876.23-P1P2	19	42	53	36	192	164
LRPPRC_-_44222690.23-P1P2	113	76	117	92	147	144
LRPPRC_-_44222973.23-P1P2	16	39	90	73	203	189
LRPPRC_-_44223078.23-P1P2	34	59	43	25	253	244
LRR1_+_50065861.23-P1P2	12	13	8	0	51	81
LRR1_+_50066075.23-P1P2	38	40	21	9	225	188
LRR1_-_50065641.23-P1P2	2	13	7	2	87	98
LRR1_-_50065670.23-P1P2	10	10	28	56	164	98
LRR1_-_50065673.23-P1P2	12	14	2	21	104	91
LRRC10B_-_61276232.23-P1P2	264	532	404	352	322	274
LRRC10B_-_61276235.23-P1P2	159	163	164	248	265	248
LRRC10B_-_61276238.23-P1P2	12	65	98	87	227	292
LRRC10B_-_61276247.23-P1P2	62	49	90	85	254	233
LRRC10B_-_61276301.23-P1P2	224	67	94	155	257	202
LRRC10_+_70004703.23-P1P2	112	130	158	190	176	180
LRRC10_+_70004869.23-P1P2	218	149	275	265	252	246
LRRC10_-_70004598.23-P1P2	42	203	175	209	176	174
LRRC10_-_70004624.23-P1P2	356	255	159	238	232	204
LRRC10_-_70004631.23-P1P2	140	96	141	100	185	119
LRRC14B_+_192021.23-P1P2	169	144	226	183	217	266
LRRC14B_+_192114.23-P1P2	129	136	200	199	190	208
LRRC14B_+_192131.23-P1P2	121	148	157	156	149	125
LRRC14B_+_192216.23-P1P2	202	122	172	145	153	117
LRRC14B_-_191607.23-P1P2	86	338	227	195	319	283
LRRC14_+_145743422.23-P1	221	291	274	328	356	288
LRRC14_+_145743780.23-P1	101	259	193	158	210	169
LRRC14_+_145743839.23-P1	88	347	127	123	219	186
LRRC14_+_145747912.23-P2	671	427	326	406	322	297
LRRC14_+_145748424.23-P2	278	188	217	230	332	261
LRRC14_-_145743425.23-P1	177	76	123	248	187	152
LRRC14_-_145743849.23-P1	98	199	160	131	171	123
LRRC14_-_145747968.23-P2	241	199	194	206	235	262
LRRC14_-_145748132.23-P2	283	200	194	223	217	188
LRRC14_-_145748339.23-P2	56	215	190	267	259	216
LRRC15_+_194090427.23-P1P2	144	161	294	296	249	218
LRRC15_-_194090423.23-P1P2	423	205	131	236	145	147
LRRC15_-_194090438.23-P1P2	229	198	197	137	225	196
LRRC15_-_194090456.23-P1P2	273	218	259	217	167	209
LRRC15_-_194090473.23-P1P2	599	398	273	274	265	247
LRRC16A_+_25279627.23-P1P2	107	171	154	166	172	159
LRRC16A_+_25280096.23-P1P2	146	234	175	255	248	226
LRRC16A_-_25279633.23-P1P2	324	516	226	247	168	174
LRRC16A_-_25279658.23-P1P2	319	298	246	255	275	318
LRRC16A_-_25280032.23-P1P2	136	139	207	189	207	282
LRRC16B_+_24521223.23-P1P2	211	179	108	192	199	189
LRRC16B_+_24521226.23-P1P2	378	217	202	217	185	204
LRRC16B_+_24521286.23-P1P2	185	310	292	330	267	269
LRRC16B_+_24521655.23-P1P2	328	326	197	197	308	258
LRRC16B_+_24521665.23-P1P2	268	132	172	167	244	248
LRRC17_+_102553863.23-P1P2	142	68	173	168	224	188
LRRC17_-_102553463.23-P1P2	161	87	192	182	259	232
LRRC17_-_102553535.23-P1P2	355	136	199	205	210	220
LRRC17_-_102553681.23-P1P2	129	224	244	167	255	190
LRRC17_-_102553841.23-P1P2	242	112	153	243	219	180
LRRC18_+_50142982.23-P1P2	528	218	244	290	288	243
LRRC18_+_50143004.23-P1P2	263	136	175	192	240	219
LRRC18_+_50143220.23-P1P2	154	315	283	409	314	253
LRRC18_+_50143230.23-P1P2	208	151	202	179	230	207
LRRC18_-_50142819.23-P1P2	111	160	152	137	194	154
LRRC19_+_27005250.23-P1P2	141	161	180	212	248	227
LRRC19_+_27005359.23-P1P2	233	144	230	181	213	214
LRRC19_+_27005411.23-P1P2	149	218	236	250	312	233
LRRC19_-_27005405.23-P1P2	127	123	171	200	236	255
LRRC19_-_27005626.23-P1P2	62	32	92	71	131	142
LRRC1_+_53660017.23-P1P2	157	303	243	327	264	242
LRRC1_+_53660149.23-P1P2	470	229	206	246	202	250
LRRC1_+_53660207.23-P1P2	181	241	171	179	245	251
LRRC1_+_53660243.23-P1P2	248	192	189	212	162	151
LRRC1_-_53660218.23-P1P2	212	138	188	207	219	200
LRRC20_+_72141949.23-P1P2	158	157	303	148	218	222
LRRC20_+_72142132.23-P1P2	321	156	225	188	256	253
LRRC20_+_72142314.23-P1P2	221	120	133	191	180	152
LRRC20_+_72142365.23-P1P2	165	192	204	179	291	234
LRRC20_-_72141964.23-P1P2	319	286	220	195	233	276
LRRC23_+_7014045.23-P1P2	143	72	160	262	195	227
LRRC23_+_7014074.23-P1P2	207	329	238	251	230	269
LRRC23_-_7014024.23-P1P2	128	101	278	215	220	174
LRRC23_-_7014091.23-P1P2	331	259	228	296	270	258
LRRC23_-_7014419.23-P1P2	72	28	102	163	178	169
LRRC24_+_145751989.23-P1P2	132	119	165	191	208	187
LRRC24_+_145752058.23-P1P2	265	141	259	304	292	232
LRRC24_-_145752326.23-P1P2	141	545	175	119	180	184
LRRC24_-_145752330.23-P1P2	232	165	223	253	239	179
LRRC24_-_145752357.23-P1P2	317	260	222	296	260	221
LRRC25_+_18507905.23-P1P2	319	138	343	253	259	152
LRRC25_+_18507919.23-P1P2	341	189	201	239	252	291
LRRC25_+_18508057.23-P1P2	164	185	174	197	159	199
LRRC25_+_18508379.23-P1P2	294	206	222	258	325	212
LRRC25_-_18508437.23-P1P2	192	412	147	180	186	163
LRRC26_+_140063944.23-P1P2	180	215	235	369	240	216
LRRC26_+_140064441.23-P1P2	73	79	205	102	149	153
LRRC26_+_140064450.23-P1P2	120	146	68	89	239	250
LRRC26_+_140064474.23-P1P2	126	238	240	229	251	233
LRRC26_-_140064397.23-P1P2	350	306	177	268	223	208
LRRC27_+_134145694.23-P1P2	239	214	200	211	223	220
LRRC27_-_134145659.23-P1P2	186	143	232	232	243	200
LRRC27_-_134145704.23-P1P2	147	140	149	143	142	126
LRRC27_-_134145770.23-P1P2	216	139	303	266	270	284
LRRC27_-_134146050.23-P1P2	255	111	149	126	226	152
LRRC28_+_99791687.23-P1P2	139	74	146	222	238	213
LRRC28_+_99791690.23-P1P2	111	194	470	331	336	296
LRRC28_+_99791707.23-P1P2	95	133	194	163	175	194
LRRC28_+_99791910.23-P1P2	184	41	167	193	197	130
LRRC28_+_99792063.23-P1P2	279	117	114	237	185	177
LRRC29_+_67260876.23-P1P2	190	168	226	232	248	223
LRRC29_-_67260351.23-P1P2	189	118	221	214	186	199
LRRC29_-_67260367.23-P1P2	143	102	152	215	272	203
LRRC29_-_67260517.23-P1P2	302	174	217	138	254	196
LRRC29_-_67260862.23-P1P2	156	288	245	235	245	220
LRRC2_+_46607789.23-P1P2	219	432	324	322	299	308
LRRC2_-_46607368.23-P1P2	203	168	242	190	296	207
LRRC2_-_46607553.23-P1P2	148	201	243	263	184	176
LRRC2_-_46607697.23-P1P2	89	78	120	143	133	146
LRRC2_-_46607711.23-P1P2	287	309	125	224	206	246
LRRC30_+_7230904.23-P1P2	215	409	254	188	196	210
LRRC30_+_7230935.23-P1P2	259	169	290	284	246	194
LRRC30_+_7231324.23-P1P2	132	243	194	304	296	220
LRRC30_-_7231127.23-P1P2	242	214	201	233	168	222
LRRC30_-_7231311.23-P1P2	129	94	123	176	163	113
LRRC31_+_169587419.23-P1P2	164	235	298	279	281	261
LRRC31_+_169587617.23-P1P2	192	237	372	241	315	290
LRRC31_+_169587710.23-P1P2	167	241	108	173	103	123
LRRC31_+_169587727.23-P1P2	3	0	3	0	84	39
LRRC31_-_169587431.23-P1P2	220	93	233	264	221	257
LRRC32_+_76381743.23-P1P2	451	251	199	257	188	201
LRRC32_+_76381784.23-P1P2	147	295	190	226	223	222
LRRC32_-_76381492.23-P1P2	273	107	197	159	215	187
LRRC32_-_76381500.23-P1P2	53	139	188	112	235	198
LRRC32_-_76381504.23-P1P2	38	15	53	24	178	174
LRRC34_+_169530184.23-P1P2	117	239	145	219	136	196
LRRC34_+_169530251.23-P1P2	81	99	171	167	227	216
LRRC34_+_169530278.23-P1P2	80	165	197	186	232	200
LRRC34_+_169530292.23-P1P2	132	260	242	200	223	227
LRRC34_-_169530323.23-P1P2	362	477	183	213	230	291
LRRC36_+_67381284.23-P2	502	390	299	357	302	345
LRRC36_+_67381378.23-P2	390	325	250	205	267	243
LRRC36_+_67381670.23-P2	261	350	188	259	292	280
LRRC36_-_67360738.23-P1	150	279	141	179	181	205
LRRC36_-_67360741.23-P1	569	517	210	216	220	225
LRRC36_-_67360796.23-P1	101	111	209	162	270	209
LRRC36_-_67360928.23-P1	77	80	125	86	150	110
LRRC36_-_67360959.23-P1	170	80	157	272	314	184
LRRC36_-_67381680.23-P2	162	321	159	153	259	242
LRRC36_-_67381758.23-P2	322	135	199	224	229	172
LRRC37A2_+_44589146.23-ENST00000576629.1	341	178	222	211	257	314
LRRC37A2_+_44589160.23-ENST00000576629.1	143	112	180	151	252	237
LRRC37A2_+_44589330.23-ENST00000576629.1	229	60	234	267	203	211
LRRC37A2_-_44589265.23-ENST00000576629.1	175	161	246	205	250	260
LRRC37A2_-_44589277.23-ENST00000576629.1	41	73	109	131	103	103
LRRC37A3_+_62915581.23-P1P2	897	682	199	304	347	283
LRRC37A3_-_62915388.23-P1P2	129	91	183	94	155	164
LRRC37A3_-_62915391.23-P1P2	193	92	142	194	267	194
LRRC37A3_-_62915552.23-P1P2	174	110	267	197	336	228
LRRC37A3_-_62915590.23-P1P2	282	315	217	304	240	223
LRRC37B_+_30334585.23-P1P2	51	111	161	165	154	172
LRRC37B_+_30334606.23-P1P2	162	77	158	126	231	161
LRRC37B_-_30334632.23-P1P2	177	142	176	179	166	114
LRRC37B_-_30334636.23-P1P2	215	159	124	174	220	156
LRRC37B_-_30335054.23-P1P2	231	332	265	266	281	317
LRRC38_+_13839783.23-P1P2	106	143	150	154	196	190
LRRC38_+_13839795.23-P1P2	561	222	154	186	242	187
LRRC38_-_13840059.23-P1P2	406	268	185	197	290	217
LRRC38_-_13840454.23-P1P2	206	314	221	301	267	235
LRRC38_-_13840481.23-P1P2	217	268	210	247	296	276
LRRC39_+_100643336.23-P1P2	197	206	185	190	278	180
LRRC39_+_100643689.23-P1P2	240	179	205	253	266	207
LRRC39_+_100643777.23-P1P2	149	238	194	221	169	155
LRRC39_-_100643447.23-P1P2	177	341	232	247	235	248
LRRC39_-_100643739.23-P1P2	197	174	208	278	201	288
LRRC3B_+_26664306.23-P1P2	190	194	267	191	160	184
LRRC3B_+_26664344.23-P1P2	142	209	241	245	216	190
LRRC3B_+_26664779.23-P1P2	202	178	172	367	264	292
LRRC3B_-_26664377.23-P1P2	310	307	247	252	312	223
LRRC3B_-_26664733.23-P1P2	183	145	194	139	173	195
LRRC3C_+_38097773.23-ENST00000377924.4	148	201	297	204	264	217
LRRC3C_+_38097786.23-ENST00000377924.4	213	209	295	190	230	241
LRRC3C_+_38097812.23-ENST00000377924.4	126	150	191	219	175	108
LRRC3C_+_38097815.23-ENST00000377924.4	121	108	104	109	146	129
LRRC3C_-_38098190.23-ENST00000377924.4	478	982	346	304	295	320
LRRC3_+_45875402.23-P1P2	261	378	185	241	292	251
LRRC3_+_45876385.23-P1P2	173	124	142	159	300	165
LRRC3_-_45875417.23-P1P2	121	196	182	157	203	164
LRRC3_-_45875438.23-P1P2	199	190	198	216	212	226
LRRC3_-_45876039.23-P1P2	86	70	47	83	191	230
LRRC40_+_70671198.23-P1P2	129	117	231	227	199	209
LRRC40_+_70671205.23-P1P2	265	145	206	281	257	316
LRRC40_+_70671232.23-P1P2	159	76	198	136	147	161
LRRC40_+_70671279.23-P1P2	202	138	216	143	241	210
LRRC40_-_70671237.23-P1P2	270	155	193	131	241	179
LRRC41_+_46768469.23-P1P2	186	165	277	246	300	271
LRRC41_+_46768906.23-P1P2	405	580	169	305	282	255
LRRC41_+_46768909.23-P1P2	1015	239	414	384	377	284
LRRC41_-_46768860.23-P1P2	230	301	336	215	269	179
LRRC41_-_46768900.23-P1P2	223	301	189	200	141	235
LRRC42_+_54411904.23-P1P2	152	93	217	173	200	172
LRRC42_+_54412041.23-P1P2	145	120	152	154	214	200
LRRC42_+_54412091.23-P1P2	354	189	163	144	135	109
LRRC42_-_54412060.23-P1P2	254	331	185	269	254	249
LRRC42_-_54412279.23-P1P2	51	96	106	138	94	95
LRRC43_+_122668069.23-P1P2	196	76	183	198	241	186
LRRC43_+_122668273.23-P1P2	182	181	238	271	230	238
LRRC43_-_122667733.23-P1P2	111	157	115	204	262	223
LRRC43_-_122667738.23-P1P2	267	225	243	200	221	180
LRRC43_-_122668217.23-P1P2	527	404	195	263	255	290
LRRC45_+_79981382.23-P1P2	286	148	118	145	147	191
LRRC45_-_79981210.23-P1P2	75	261	174	169	228	183
LRRC45_-_79981222.23-P1P2	291	212	180	141	213	215
LRRC45_-_79981566.23-P1P2	494	229	184	179	231	196
LRRC45_-_79981651.23-P1P2	181	329	178	240	302	182
LRRC46_+_45908943.23-P1P2	132	132	273	245	371	325
LRRC46_+_45909022.23-P1P2	186	152	265	317	379	379
LRRC46_+_45909031.23-P1P2	376	254	264	368	334	285
LRRC46_+_45909044.23-P1P2	139	107	198	176	204	218
LRRC46_-_45909433.23-P1P2	75	146	218	231	200	136
LRRC47_+_3700281.23-P2	64	41	175	198	219	136
LRRC47_+_3700558.23-P2	79	167	241	261	301	263
LRRC47_+_3700568.23-P2	178	140	277	273	264	270
LRRC47_+_3713010.23-P1	272	156	198	263	242	198
LRRC47_+_3713030.23-P1	488	208	245	208	202	189
LRRC47_+_3713033.23-P1	129	185	205	237	319	254
LRRC47_+_3713036.23-P1	291	177	173	336	242	252
LRRC47_-_3700222.23-P2	165	829	157	143	259	197
LRRC47_-_3700682.23-P2	224	186	216	273	202	157
LRRC47_-_3712741.23-P1	136	144	246	215	257	215
LRRC48_+_17876172.23-P1P2	218	122	277	266	203	252
LRRC48_+_17876262.23-P1P2	352	121	154	199	230	207
LRRC48_+_17876602.23-P1P2	167	218	191	209	205	194
LRRC48_-_17876217.23-P1P2	95	48	290	255	231	201
LRRC48_-_17876288.23-P1P2	337	178	183	223	269	249
LRRC49_+_71185215.23-P1P2	79	198	137	224	210	139
LRRC49_+_71185227.23-P1P2	177	244	205	191	241	222
LRRC49_-_71185198.23-P1P2	194	284	227	188	270	211
LRRC49_-_71185523.23-P1P2	131	213	197	238	305	234
LRRC49_-_71185693.23-P1P2	320	95	201	164	209	185
LRRC4B_+_51071627.23-P1P2	395	147	214	155	258	194
LRRC4B_+_51071630.23-P1P2	137	217	209	222	279	173
LRRC4B_-_51071227.23-P1P2	152	259	104	187	252	159
LRRC4B_-_51071644.23-P1P2	174	143	217	194	197	198
LRRC4B_-_51071673.23-P1P2	202	184	207	237	204	224
LRRC4C_+_40315219.23-P2	363	179	272	255	324	248
LRRC4C_+_40315393.23-P2	252	252	281	248	283	285
LRRC4C_+_40315411.23-P2	236	297	280	395	312	325
LRRC4C_+_40315582.23-P2	137	154	210	285	259	177
LRRC4C_+_40315620.23-P2	377	321	271	297	246	268
LRRC4C_+_41480969.23-P1	232	211	293	234	257	255
LRRC4C_+_41481023.23-P1	209	353	255	233	290	215
LRRC4C_-_41480761.23-P1	99	375	165	209	169	154
LRRC4C_-_41480788.23-P1	71	180	168	178	211	184
LRRC4C_-_41481194.23-P1	124	136	294	212	227	264
LRRC4_+_127671754.23-P1P2	143	99	197	129	172	155
LRRC4_+_127672062.23-P1P2	154	190	124	118	157	151
LRRC4_-_127671773.23-P1P2	91	144	147	250	255	202
LRRC4_-_127672105.23-P1P2	175	159	198	232	212	208
LRRC4_-_127672470.23-P1P2	122	149	203	188	156	168
LRRC52_+_165513207.23-P1P2	69	144	139	135	229	124
LRRC52_+_165513686.23-P1P2	205	350	202	251	220	186
LRRC52_-_165513264.23-P1P2	229	393	291	258	233	268
LRRC52_-_165513485.23-P1P2	270	346	294	272	297	309
LRRC52_-_165513703.23-P1P2	116	138	160	195	242	207
LRRC53_+_74977829.23-P1P2	160	366	313	385	311	309
LRRC53_+_74978273.23-P1P2	246	216	127	145	146	162
LRRC53_-_74977856.23-P1P2	176	206	109	185	210	227
LRRC53_-_74977869.23-P1P2	173	200	150	220	167	214
LRRC53_-_74978257.23-P1P2	169	247	185	201	247	216
LRRC55_+_56949464.23-P1P2	185	88	329	169	280	244
LRRC55_+_56949490.23-P1P2	305	445	217	338	272	259
LRRC55_+_56949884.23-P1P2	268	175	233	282	235	237
LRRC55_-_56949461.23-P1P2	198	124	186	159	221	165
LRRC55_-_56949500.23-P1P2	266	233	159	263	227	225
LRRC56_+_537753.23-P1P2	115	153	138	168	195	189
LRRC56_-_537533.23-P1P2	244	229	310	239	287	268
LRRC56_-_537552.23-P1P2	132	222	201	142	187	175
LRRC56_-_537565.23-P1P2	127	336	112	123	237	158
LRRC56_-_537592.23-P1P2	150	222	191	136	213	185
LRRC57_+_42840537.23-P1P2	97	85	117	175	198	125
LRRC57_+_42840896.23-P1P2	280	223	236	176	232	265
LRRC57_+_42840907.23-P1P2	221	159	272	245	356	239
LRRC57_+_42840959.23-P1P2	157	192	211	298	340	275
LRRC57_-_42840935.23-P1P2	78	187	187	200	195	170
LRRC58_+_120067704.23-P1P2	157	174	247	158	209	174
LRRC58_+_120067755.23-P1P2	211	204	186	185	288	258
LRRC58_+_120068122.23-P1P2	410	249	288	291	257	204
LRRC58_-_120067762.23-P1P2	98	281	333	345	365	353
LRRC58_-_120068149.23-P1P2	257	198	258	424	304	299
LRRC59_+_48469661.23-P2	303	184	176	211	215	179
LRRC59_+_48469826.23-P2	253	256	201	306	211	261
LRRC59_+_48474655.23-P1	64	207	252	183	238	240
LRRC59_+_48474795.23-P1	216	102	150	205	212	184
LRRC59_+_48474852.23-P1	178	255	225	193	236	265
LRRC59_-_48469629.23-P2	137	215	197	231	247	234
LRRC59_-_48469738.23-P2	216	337	118	76	118	135
LRRC59_-_48469832.23-P2	232	157	303	256	241	206
LRRC59_-_48474417.23-P1	279	340	378	246	235	283
LRRC59_-_48474438.23-P1	175	103	241	210	292	285
LRRC61_+_150020798.23-P1P2	53	69	290	179	248	176
LRRC61_+_150020808.23-P1P2	126	196	173	116	230	206
LRRC61_-_150020411.23-P1P2	0	0	0	0	0	0
LRRC61_-_150020491.23-P1P2	271	198	215	300	322	258
LRRC61_-_150020687.23-P1P2	169	249	90	92	196	217
LRRC63_+_46786132.23-P1P2	114	42	185	186	232	225
LRRC63_+_46786295.23-P1P2	104	135	136	193	198	191
LRRC63_-_46786099.23-P1P2	141	125	235	291	308	190
LRRC63_-_46786127.23-P1P2	122	91	126	107	187	185
LRRC63_-_46786137.23-P1P2	218	136	223	280	295	285
LRRC66_+_52883610.23-P1P2	308	224	285	354	329	306
LRRC66_+_52883738.23-P1P2	148	205	184	221	175	220
LRRC66_+_52884079.23-P1P2	102	279	332	230	316	221
LRRC66_+_52884106.23-P1P2	179	152	181	198	271	182
LRRC66_-_52883770.23-P1P2	164	120	267	260	217	270
LRRC69_+_92115235.23-P1P2	300	279	315	344	403	319
LRRC69_+_92115294.23-P1P2	59	63	51	79	206	179
LRRC69_+_92115326.23-P1P2	224	140	192	202	174	157
LRRC69_-_92115077.23-P1P2	144	110	240	169	260	177
LRRC69_-_92115313.23-P1P2	234	188	205	218	201	141
LRRC6_+_133687299.23-P1P2	190	144	244	191	291	244
LRRC6_+_133687364.23-P1P2	215	180	254	293	240	294
LRRC6_+_133687734.23-P1P2	161	121	191	235	240	224
LRRC6_+_133687743.23-P1P2	203	137	238	135	195	211
LRRC6_-_133687778.23-P1P2	124	168	257	153	209	204
LRRC70_+_61874661.23-P1P2	254	132	217	378	389	273
LRRC70_+_61874714.23-P1P2	540	254	312	251	265	315
LRRC70_+_61875072.23-P1P2	126	102	135	85	172	166
LRRC70_+_61875097.23-P1P2	117	249	188	189	286	212
LRRC70_-_61875126.23-P1P2	137	320	321	326	370	204
LRRC71_+_156890453.23-P1P2	234	190	240	275	237	233
LRRC71_+_156890456.23-P1P2	353	173	283	244	274	250
LRRC71_+_156890857.23-P1P2	180	138	219	233	161	184
LRRC71_-_156890447.23-P1P2	188	56	190	131	224	195
LRRC71_-_156890489.23-P1P2	376	416	241	306	331	296
LRRC72_+_16566503.23-P1P2	88	130	160	135	169	146
LRRC72_+_16566521.23-P1P2	217	142	330	305	289	258
LRRC72_+_16566647.23-P1P2	263	147	306	246	244	268
LRRC72_-_16566475.23-P1P2	69	60	202	243	190	161
LRRC72_-_16566879.23-P1P2	147	258	206	203	339	244
LRRC73_+_43477714.23-P1P2	80	79	238	266	256	244
LRRC73_-_43477780.23-P1P2	146	200	288	251	316	287
LRRC73_-_43478012.23-P1P2	60	90	156	124	145	155
LRRC73_-_43478096.23-P1P2	126	100	309	232	350	309
LRRC73_-_43478109.23-P1P2	147	190	196	235	229	237
LRRC7_+_70225998.23-ENST00000035383.5	252	176	242	231	314	238
LRRC7_+_70226050.23-ENST00000035383.5	70	34	176	135	206	126
LRRC7_+_70226070.23-ENST00000035383.5	213	238	295	202	274	239
LRRC7_-_70226163.23-ENST00000035383.5	179	278	194	203	255	192
LRRC7_-_70226361.23-ENST00000035383.5	77	205	294	246	235	226
LRRC8A_+_131644567.23-P1P2	170	115	181	150	134	120
LRRC8A_+_131644663.23-P1P2	197	262	210	261	241	200
LRRC8A_+_131644881.23-P1P2	720	73	211	159	218	221
LRRC8A_-_131644442.23-P1P2	48	147	132	185	214	227
LRRC8A_-_131644461.23-P1P2	192	120	190	154	241	162
LRRC8B_+_89990599.23-P1P2	600	354	299	298	238	263
LRRC8B_+_89990866.23-P1P2	229	204	245	207	248	227
LRRC8B_-_89990497.23-P1P2	129	146	190	123	226	218
LRRC8B_-_89990660.23-P1P2	165	135	191	170	204	130
LRRC8B_-_89990677.23-P1P2	76	38	172	184	242	220
LRRC8C_+_90099092.23-P1P2	110	173	244	266	372	301
LRRC8C_-_90098296.23-P1P2	202	247	180	245	195	240
LRRC8C_-_90098359.23-P1P2	273	79	53	106	173	183
LRRC8C_-_90098479.23-P1P2	400	208	300	276	200	232
LRRC8C_-_90098721.23-P1P2	125	126	191	199	215	195
LRRC8D_+_90286594.23-P1	262	250	287	252	286	259
LRRC8D_+_90286659.23-P1	276	300	206	199	197	162
LRRC8D_+_90309459.23-P2	231	186	200	197	257	194
LRRC8D_+_90309503.23-P2	262	255	173	151	211	201
LRRC8D_-_90287032.23-P1	195	151	194	203	285	188
LRRC8D_-_90287470.23-P1	53	126	169	202	253	190
LRRC8D_-_90287477.23-P1	60	56	125	132	199	116
LRRC8D_-_90309037.23-P2	190	227	189	345	255	285
LRRC8D_-_90309051.23-P2	90	180	131	108	213	197
LRRC8D_-_90309389.23-P2	128	82	181	168	134	136
LRRC8E_+_7953385.23-P1P2	188	222	119	153	173	159
LRRC8E_+_7953451.23-P1P2	501	174	178	226	249	206
LRRC8E_-_7953424.23-P1P2	411	337	291	302	274	216
LRRC8E_-_7953432.23-P1P2	43	142	129	144	194	132
LRRC8E_-_7953493.23-P1P2	124	54	166	177	218	134
LRRCC1_+_86019443.23-P1P2	187	111	180	217	234	207
LRRCC1_+_86019497.23-P1P2	244	151	150	132	139	135
LRRCC1_+_86019522.23-P1P2	135	82	93	229	219	242
LRRCC1_+_86019886.23-P1P2	79	117	105	110	127	133
LRRCC1_-_86019494.23-P1P2	165	123	204	216	265	294
LRRD1_+_91808307.23-P1P2	129	125	181	134	188	143
LRRD1_+_91808415.23-P1P2	252	264	211	286	274	279
LRRD1_-_91808367.23-P1P2	150	161	193	244	255	218
LRRD1_-_91808398.23-P1P2	140	176	198	286	244	194
LRRD1_-_91808409.23-P1P2	282	128	199	282	269	212
LRRFIP1_+_238600848.23-P1P2	161	137	170	197	213	221
LRRFIP1_+_238601326.23-P1P2	189	244	245	307	230	215
LRRFIP1_-_238601245.23-P1P2	197	193	261	242	231	208
LRRFIP1_-_238601299.23-P1P2	194	210	264	269	265	254
LRRFIP1_-_238601408.23-P1P2	417	151	175	218	238	181
LRRFIP2_+_37217737.23-P1P2	294	226	193	198	244	208
LRRFIP2_+_37217754.23-P1P2	122	283	234	243	278	251
LRRFIP2_-_37217379.23-P1P2	104	138	158	175	219	176
LRRFIP2_-_37217457.23-P1P2	247	322	298	263	279	261
LRRFIP2_-_37217815.23-P1P2	361	274	227	274	291	282
LRRIQ1_+_85430190.23-P1P2	256	328	285	250	246	249
LRRIQ1_+_85430473.23-P1P2	235	205	260	306	236	229
LRRIQ1_-_85430167.23-P1P2	181	311	216	255	228	310
LRRIQ1_-_85430185.23-P1P2	453	289	281	254	346	275
LRRIQ1_-_85430208.23-P1P2	337	202	220	306	242	159
LRRIQ3_+_74663623.23-P1P2	473	142	159	219	204	212
LRRIQ3_+_74663759.23-P1P2	226	221	252	307	338	274
LRRIQ3_+_74663801.23-P1P2	484	171	305	231	250	324
LRRIQ3_+_74663810.23-P1P2	125	133	169	190	146	137
LRRIQ3_-_74663852.23-P1P2	105	333	297	327	283	342
LRRIQ4_+_169540034.23-ENST00000340806.6	105	71	206	286	304	203
LRRIQ4_+_169540037.23-ENST00000340806.6	136	317	339	305	328	337
LRRIQ4_+_169540128.23-ENST00000340806.6	328	158	232	302	238	202
LRRIQ4_+_169540131.23-ENST00000340806.6	294	189	242	255	355	267
LRRIQ4_+_169540134.23-ENST00000340806.6	256	162	174	338	266	232
LRRK1_+_101459591.23-P1P2	174	113	150	161	132	167
LRRK1_+_101459594.23-P1P2	115	88	103	147	132	125
LRRK1_-_101459569.23-P1P2	81	41	31	27	118	123
LRRK1_-_101459969.23-P1P2	166	101	260	215	238	155
LRRK1_-_101459997.23-P1P2	246	214	229	257	242	187
LRRK2_+_40618843.23-P1P2	164	148	212	223	228	230
LRRK2_+_40618865.23-P1P2	132	140	199	286	305	269
LRRK2_+_40618871.23-P1P2	125	212	267	155	242	245
LRRK2_+_40619209.23-P1P2	304	338	255	227	221	247
LRRK2_+_40619340.23-P1P2	176	281	158	184	181	179
LRRN1_+_3841080.23-P1P2	232	286	216	285	309	235
LRRN1_+_3841546.23-P1P2	217	216	224	198	285	223
LRRN1_+_3841596.23-P1P2	350	187	188	237	290	220
LRRN1_-_3841156.23-P1P2	162	139	201	142	191	187
LRRN1_-_3841165.23-P1P2	205	388	184	198	261	223
LRRN2_+_204654688.23-P1P2	207	350	193	242	357	231
LRRN2_+_204654725.23-P1P2	122	102	215	240	212	183
LRRN2_+_204654806.23-P1P2	27	46	53	61	191	219
LRRN2_+_204654834.23-P1P2	183	160	205	212	214	244
LRRN2_-_204654646.23-P1P2	171	125	252	295	206	214
LRRN3_+_110731249.23-P1P2	311	106	246	237	177	231
LRRN3_+_110731641.23-P1P2	178	149	177	324	286	273
LRRN3_-_110731203.23-P1P2	261	295	250	299	309	266
LRRN3_-_110731230.23-P1P2	760	309	228	204	264	181
LRRN3_-_110731531.23-P1P2	885	411	250	232	256	222
LRRN4CL_+_62456892.23-P1P2	181	209	332	219	292	204
LRRN4CL_+_62456897.23-P1P2	37	165	162	183	180	160
LRRN4CL_+_62456965.23-P1P2	102	95	205	175	310	190
LRRN4CL_-_62456947.23-P1P2	301	172	232	185	219	230
LRRN4CL_-_62456978.23-P1P2	133	258	103	108	163	105
LRRN4_+_6034266.23-P1P2	167	145	257	298	265	220
LRRN4_-_6034211.23-P1P2	241	332	229	363	280	230
LRRN4_-_6034220.23-P1P2	179	138	197	213	227	168
LRRN4_-_6034230.23-P1P2	491	345	250	263	310	304
LRRN4_-_6034593.23-P1P2	265	513	152	237	269	252
LRRTM1_+_80531355.23-P1P2	175	130	177	230	286	249
LRRTM1_+_80531509.23-P1P2	109	241	164	199	240	203
LRRTM1_+_80531824.23-P1P2	193	382	221	167	231	211
LRRTM1_-_80531447.23-P1P2	56	153	243	166	199	188
LRRTM1_-_80531464.23-P1P2	88	239	274	267	281	255
LRRTM2_-_138210616.23-P1P2	310	175	234	298	383	318
LRRTM2_-_138210635.23-P1P2	109	161	104	207	190	186
LRRTM2_-_138210944.23-P1P2	170	368	278	175	192	247
LRRTM2_-_138211014.23-P1P2	182	308	302	227	326	255
LRRTM2_-_138211025.23-P1P2	197	73	228	155	256	169
LRRTM3_+_68685867.23-P1P2	146	201	250	310	264	222
LRRTM3_+_68686244.23-P1P2	179	211	144	221	213	184
LRRTM3_-_68685894.23-P1P2	179	143	150	182	250	199
LRRTM3_-_68686213.23-P1P2	206	214	240	257	257	199
LRRTM3_-_68686274.23-P1P2	216	233	313	269	294	249
LRRTM4_+_77749444.23-P1P2	131	300	158	224	158	171
LRRTM4_-_77749034.23-P1P2	75	93	220	144	293	233
LRRTM4_-_77749068.23-P1P2	74	166	185	144	238	178
LRRTM4_-_77749078.23-P1P2	340	245	138	178	267	195
LRRTM4_-_77749083.23-P1P2	165	260	176	182	221	186
LRSAM1_+_130213940.23-P1P2	22	100	91	120	137	105
LRSAM1_+_130214028.23-P1P2	105	150	169	164	166	166
LRSAM1_+_130214213.23-P1P2	182	118	217	250	170	239
LRSAM1_+_130214307.23-P1P2	108	154	139	252	212	216
LRSAM1_-_130213836.23-P1P2	420	290	178	183	152	168
LRTM1_+_54961863.23-P1P2	119	106	99	205	218	202
LRTM1_+_54962054.23-P1P2	152	204	175	207	226	153
LRTM1_-_54961925.23-P1P2	142	125	164	342	254	303
LRTM1_-_54962010.23-P1P2	507	145	236	164	255	226
LRTM1_-_54962015.23-P1P2	209	570	306	236	282	276
LRTM2_+_1929776.23-P1P2	233	266	316	232	271	185
LRTM2_+_1929800.23-P1P2	183	317	238	245	406	314
LRTM2_+_1930186.23-P1P2	136	168	205	264	246	209
LRTM2_-_1930162.23-P1P2	90	114	162	126	215	189
LRTM2_-_1930176.23-P1P2	267	159	290	208	256	227
LRTOMT_+_71791865.23-P1P2	187	285	245	181	231	202
LRTOMT_-_71791913.23-P1P2	254	119	198	176	239	184
LRTOMT_-_71791918.23-P1P2	189	180	48	83	161	147
LRTOMT_-_71791931.23-P1P2	118	110	112	215	121	171
LRTOMT_-_71791940.23-P1P2	486	227	230	274	265	292
LRWD1_+_102105444.23-P1P2	107	311	309	319	331	288
LRWD1_+_102105831.23-P1P2	251	112	260	146	233	153
LRWD1_-_102105440.23-P1P2	684	425	278	223	290	247
LRWD1_-_102105511.23-P1P2	132	285	213	195	220	194
LRWD1_-_102105821.23-P1P2	6	6	0	1	119	78
LSAMP_+_116163950.23-P1P2	228	67	144	116	202	150
LSAMP_+_116164304.23-P1P2	137	104	199	154	209	171
LSAMP_-_116163841.23-P1P2	278	465	284	313	318	305
LSAMP_-_116163921.23-P1P2	132	75	233	136	273	199
LSAMP_-_116163944.23-P1P2	937	420	359	318	296	298
LSG1_+_194392901.23-P1P2	8	2	0	23	84	75
LSG1_-_194392503.23-P1P2	214	146	180	199	219	228
LSG1_-_194392512.23-P1P2	115	96	49	50	281	179
LSG1_-_194392885.23-P1P2	6	6	4	8	114	119
LSG1_-_194392907.23-P1P2	28	13	13	11	158	205
LSM10_+_36863482.23-P1P2	101	94	43	72	254	192
LSM10_+_36863491.23-P1P2	75	135	148	110	251	225
LSM10_-_36863445.23-P1P2	86	135	59	59	149	178
LSM10_-_36863481.23-P1P2	68	90	60	45	236	240
LSM10_-_36863497.23-P1P2	90	138	19	20	226	265
LSM11_+_157170698.23-P1P2	112	138	85	132	323	248
LSM11_+_157170726.23-P1P2	78	66	28	26	200	195
LSM11_+_157171202.23-P1P2	191	177	227	284	305	273
LSM11_-_157171121.23-P1P2	74	155	153	171	216	172
LSM11_-_157171155.23-P1P2	249	502	285	351	354	334
LSM12_+_42143568.23-P1P2	294	227	151	206	199	194
LSM12_+_42143590.23-P1P2	239	156	189	214	202	155
LSM12_+_42143951.23-P1P2	702	644	121	109	209	206
LSM12_-_42143638.23-P1P2	246	113	168	185	247	231
LSM12_-_42144009.23-P1P2	544	545	126	118	308	283
LSM14A_+_34663856.23-P1P2	132	81	256	290	193	186
LSM14A_-_34663446.23-P1P2	166	200	173	265	246	238
LSM14A_-_34663474.23-P1P2	62	102	168	204	201	195
LSM14A_-_34663497.23-P1P2	73	228	206	185	253	214
LSM14A_-_34663555.23-P1P2	228	175	206	141	221	198
LSM14B_+_60697539.23-P1P2	117	58	259	213	242	202
LSM14B_+_60697984.23-P1P2	25	95	173	107	195	151
LSM14B_-_60697549.23-P1P2	259	152	158	234	278	217
LSM14B_-_60697582.23-P1P2	379	571	389	262	293	310
LSM14B_-_60697753.23-P1P2	176	422	418	447	326	298
LSM1_+_38034001.23-P1P2	156	101	86	120	93	79
LSM1_+_38034004.23-P1P2	210	1212	185	176	174	217
LSM1_-_38033577.23-P1P2	106	214	236	271	262	308
LSM1_-_38033621.23-P1P2	289	610	160	149	189	206
LSM1_-_38033763.23-P1P2	104	72	120	138	172	181
LSM2_-_31774283.23-P1P2	60	173	12	25	249	155
LSM2_-_31774578.23-P1P2	11	254	0	1	34	16
LSM2_-_31774592.23-P1P2	0	0	0	0	33	36
LSM2_-_31774687.23-P1P2	0	1	0	12	83	90
LSM2_-_31774740.23-P1P2	40	34	2	7	148	146
LSM3_+_14220108.23-P1P2	177	56	83	71	177	171
LSM3_+_14220565.23-P1P2	166	330	155	234	277	311
LSM3_-_14220334.23-P1P2	135	474	304	240	220	277
LSM3_-_14220344.23-P1P2	154	77	122	212	273	262
LSM3_-_14220381.23-P1P2	111	181	42	15	178	182
LSM4_+_18433805.23-P1P2	10	20	7	2	77	85
LSM4_+_18433820.23-P1P2	0	0	1	0	30	30
LSM4_+_18433887.23-P1P2	100	74	186	133	267	223
LSM4_-_18433487.23-P1P2	274	294	122	225	201	174
LSM4_-_18433893.23-P1P2	1	4	12	10	106	63
LSM5_+_32534850.23-P2	53	109	177	181	201	248
LSM5_-_32529937.23-P1	3	0	0	0	65	75
LSM5_-_32529953.23-P1	144	107	220	193	240	214
LSM5_-_32529957.23-P1	11	1	1	0	47	62
LSM5_-_32529978.23-P1	13	5	19	0	46	59
LSM5_-_32530014.23-P1	14	2	1	8	98	92
LSM5_-_32534665.23-P2	114	133	216	152	126	159
LSM5_-_32534825.23-P2	142	98	147	111	111	134
LSM5_-_32534855.23-P2	129	125	110	178	194	179
LSM5_-_32534865.23-P2	100	107	191	313	269	133
LSM6_+_147096955.23-P1P2	0	1	0	0	10	18
LSM6_-_147096910.23-P1P2	11	1	0	0	23	20
LSM6_-_147096913.23-P1P2	0	0	0	0	13	9
LSM6_-_147096927.23-P1P2	0	3	1	0	44	28
LSM6_-_147096958.23-P1P2	1	0	3	3	18	56
LSM7_+_2328558.23-P1P2	7	7	4	2	78	59
LSM7_+_2328561.23-P1P2	6	0	2	1	76	48
LSM7_+_2328574.23-P1P2	0	0	0	6	35	83
LSM7_-_2328506.23-P1P2	1	9	0	0	90	47
LSM7_-_2328534.23-P1P2	34	17	7	5	110	133
LSMEM1_+_112121058.23-P1P2	195	159	309	356	307	248
LSMEM1_+_112121070.23-P1P2	136	161	219	234	206	276
LSMEM1_+_112121215.23-P1P2	187	195	166	245	227	178
LSMEM1_-_112121084.23-P1P2	95	167	155	192	160	186
LSMEM1_-_112121089.23-P1P2	129	118	218	226	179	216
LSMEM2_+_50316512.23-P1P2	318	227	294	299	276	307
LSMEM2_+_50316528.23-P1P2	137	154	145	211	152	148
LSMEM2_+_50316547.23-P1P2	98	136	176	134	157	181
LSMEM2_-_50316556.23-P1P2	121	194	201	185	267	200
LSMEM2_-_50316897.23-P1P2	243	333	173	165	258	208
LSP1_+_25591667.23-ENST00000599825.1	338	416	252	190	265	199
LSP1_+_25591856.23-ENST00000599825.1	251	126	164	177	218	205
LSP1_+_25592006.23-ENST00000599825.1	103	219	244	192	193	200
LSP1_-_25591470.23-ENST00000599825.1	150	114	152	194	181	178
LSP1_-_25591476.23-ENST00000599825.1	460	235	332	252	313	450
LSR_+_35739595.23-P1P2	257	333	219	232	267	230
LSR_+_35739620.23-P1P2	44	63	51	47	144	129
LSR_+_35739633.23-P1P2	257	142	250	199	230	231
LSR_-_35739956.23-P1P2	284	96	199	151	189	274
LSR_-_35740286.23-P1P2	99	112	116	158	241	216
LSS_+_47648301.23-P1P2	207	178	230	253	259	191
LSS_+_47648648.23-P1P2	113	130	223	208	218	205
LSS_+_47648683.23-P1P2	217	372	205	263	281	227
LSS_+_47648696.23-P1P2	108	138	184	240	208	188
LSS_-_47648468.23-P1P2	261	166	253	327	305	288
LST1_+_31554037.23-P1	137	274	358	422	350	276
LST1_+_31554051.23-P1	207	156	287	177	272	261
LST1_+_31554258.23-P1	49	64	61	130	95	67
LST1_+_31555046.23-P2	232	241	237	235	308	222
LST1_+_31555054.23-P2	272	65	190	111	206	215
LST1_+_31555066.23-P2	145	255	169	265	248	195
LST1_+_31555390.23-P2	50	88	100	105	119	97
LST1_-_31554050.23-P1	242	145	181	190	251	287
LST1_-_31554414.23-P1	112	152	164	152	171	176
LST1_-_31555225.23-P2	160	132	193	183	244	185
LTA4H_+_96429127.23-P1P2	249	772	233	179	279	226
LTA4H_-_96428948.23-P1P2	231	247	188	267	280	259
LTA4H_-_96428968.23-P1P2	338	107	265	199	204	177
LTA4H_-_96429091.23-P1P2	169	163	235	200	201	192
LTA4H_-_96429293.23-P1P2	222	139	245	264	276	225
LTA_+_31540068.23-P1P2	176	140	171	198	215	226
LTA_+_31540111.23-P1P2	118	259	277	311	262	219
LTA_+_31540542.23-P1P2	105	149	175	232	205	180
LTA_-_31540065.23-P1P2	272	299	329	310	309	279
LTA_-_31540552.23-P1P2	280	127	257	326	352	239
LTB4R2_+_24779396.23-P1P2	128	109	146	170	156	185
LTB4R2_+_24779820.23-P1P2	457	258	286	264	262	276
LTB4R2_+_24779849.23-P1P2	168	376	194	135	187	189
LTB4R2_-_24779738.23-P1P2	125	135	223	253	205	269
LTB4R2_-_24779795.23-P1P2	180	217	326	335	303	332
LTB4R_+_24780722.23-P1P2	299	68	136	137	175	140
LTB4R_+_24780741.23-P1P2	270	160	115	221	209	154
LTB4R_+_24780758.23-P1P2	86	31	84	158	138	161
LTB4R_+_24780770.23-P1P2	97	96	175	163	194	179
LTB4R_-_24781115.23-P1P2	220	307	381	292	370	328
LTBP1_+_33359669.23-P1P2	149	161	243	271	231	196
LTBP1_+_33359718.23-P1P2	139	496	182	225	251	194
LTBP1_+_33360095.23-P1P2	81	208	169	192	218	197
LTBP1_+_33360098.23-P1P2	124	167	205	280	216	163
LTBP1_-_33359699.23-P1P2	408	256	270	257	280	301
LTBP2_+_75078511.23-P1P2	104	139	205	170	168	156
LTBP2_+_75078524.23-P1P2	94	128	206	170	201	160
LTBP2_+_75078877.23-P1P2	265	100	159	209	229	137
LTBP2_-_75078916.23-P1P2	127	204	166	254	265	260
LTBP2_-_75078927.23-P1P2	200	164	148	106	193	163
LTBP3_+_65325300.23-P1P2	146	152	145	154	122	129
LTBP3_-_65325504.23-P1P2	258	250	245	175	305	218
LTBP3_-_65325688.23-P1P2	276	255	170	214	202	212
LTBP3_-_65325704.23-P1P2	167	63	226	262	255	224
LTBP3_-_65325707.23-P1P2	316	259	294	261	205	177
LTBP4_+_41107761.23-P1	146	102	176	142	136	211
LTBP4_+_41120130.23-P2	13	100	82	181	157	122
LTBP4_+_41120293.23-P2	481	445	276	232	284	275
LTBP4_+_41120467.23-P2	113	224	238	193	208	185
LTBP4_-_41107296.23-P1	266	227	291	371	251	361
LTBP4_-_41107300.23-P1	116	118	180	158	238	195
LTBP4_-_41107332.23-P1	130	107	211	183	183	171
LTBP4_-_41107672.23-P1	199	242	148	241	269	255
LTBP4_-_41120429.23-P2	121	86	199	166	209	210
LTBP4_-_41120454.23-P2	110	166	164	184	232	222
LTBR_+_6493345.23-P1P2	258	588	173	139	153	130
LTBR_+_6493404.23-P1P2	221	172	168	200	215	184
LTBR_+_6493709.23-P1P2	200	176	173	204	229	154
LTBR_+_6493756.23-P1P2	121	130	183	208	237	131
LTBR_-_6493789.23-P1P2	139	121	187	173	246	239
LTB_+_31549720.23-P1P2	74	57	122	206	189	163
LTB_+_31550149.23-P1P2	68	30	76	34	158	152
LTB_-_31549821.23-P1P2	224	176	321	268	309	211
LTB_-_31549964.23-P1P2	172	216	157	193	228	249
LTB_-_31550141.23-P1P2	124	272	253	393	309	215
LTC4S_+_179221418.23-P1P2	139	132	203	180	255	221
LTC4S_+_179221448.23-P1P2	284	193	189	212	289	267
LTC4S_-_179221023.23-P1P2	213	144	97	157	127	167
LTC4S_-_179221076.23-P1P2	152	187	236	172	220	230
LTC4S_-_179221093.23-P1P2	201	76	159	171	151	177
LTF_-_46505940.23-P1P2	119	183	271	253	250	263
LTF_-_46506319.23-P1P2	585	137	221	294	337	146
LTF_-_46506342.23-P1P2	229	65	193	95	180	184
LTF_-_46506380.23-P1P2	278	388	273	249	308	271
LTF_-_46506390.23-P1P2	124	86	110	113	152	126
LTK_+_41805579.23-P1P2	403	269	168	223	267	265
LTK_+_41805774.23-P1P2	81	185	165	189	184	238
LTK_+_41806006.23-P1P2	30	57	112	82	215	94
LTK_+_41806026.23-P1P2	109	92	155	167	181	184
LTK_-_41806018.23-P1P2	116	269	263	218	264	254
LTN1_+_30365073.23-P1P2	26	18	42	39	140	118
LTN1_+_30365118.23-P1P2	188	59	120	106	163	153
LTN1_+_30365122.23-P1P2	137	65	92	101	127	107
LTN1_-_30364718.23-P1P2	207	124	193	148	229	172
LTN1_-_30365165.23-P1P2	303	79	119	108	189	235
LTV1_+_144164529.23-P1P2	3	0	1	0	99	65
LTV1_+_144164541.23-P1P2	13	15	10	5	94	105
LTV1_+_144164552.23-P1P2	205	144	168	153	268	209
LTV1_+_144164581.23-P1P2	7	0	4	0	78	101
LTV1_-_144164498.23-P1P2	8	47	2	1	154	164
LUC7L2_+_139026096.23-P2	285	228	218	242	168	241
LUC7L2_+_139026137.23-P2	183	110	179	160	189	132
LUC7L2_+_139044739.23-P1	0	0	0	0	0	0
LUC7L2_-_139026103.23-P2	132	154	169	115	207	154
LUC7L2_-_139026512.23-P2	174	124	223	81	123	139
LUC7L2_-_139026539.23-P2	116	199	188	205	159	180
LUC7L2_-_139044686.23-P1	0	0	0	0	0	0
LUC7L2_-_139044690.23-P1	0	0	0	0	0	0
LUC7L2_-_139045053.23-P1	0	0	0	0	0	0
LUC7L2_-_139045084.23-P1	0	0	0	0	0	0
LUC7L3_+_48797034.23-P1P2	40	396	59	95	188	126
LUC7L3_-_48796986.23-P1P2	27	31	19	12	165	165
LUC7L3_-_48796990.23-P1P2	31	25	11	42	185	144
LUC7L3_-_48797022.23-P1P2	80	56	18	31	306	246
LUC7L3_-_48797176.23-P1P2	202	228	390	249	371	372
LUC7L_+_279263.23-P1P2	313	142	235	244	188	219
LUC7L_+_279291.23-P1P2	139	144	273	262	284	283
LUC7L_-_279036.23-P1P2	219	344	175	157	183	136
LUC7L_-_279352.23-P1P2	156	76	178	140	211	259
LUC7L_-_279394.23-P1P2	139	291	200	274	246	204
LUM_+_91504828.23-P1P2	93	325	143	221	221	238
LUM_+_91505173.23-P1P2	150	238	176	188	215	215
LUM_+_91505233.23-P1P2	230	335	233	245	207	250
LUM_+_91505236.23-P1P2	117	201	237	169	239	226
LUM_-_91505224.23-P1P2	130	94	212	209	256	179
LURAP1L_-_12775012.23-P1P2	218	271	217	342	313	253
LURAP1L_-_12775046.23-P1P2	82	64	196	222	245	265
LURAP1L_-_12775275.23-P1P2	182	154	152	201	193	175
LURAP1L_-_12775306.23-P1P2	113	105	198	209	207	228
LURAP1L_-_12775502.23-P1P2	102	93	219	242	227	265
LURAP1_+_46669076.23-P1P2	58	165	97	193	126	123
LURAP1_+_46669094.23-P1P2	78	54	195	210	224	209
LURAP1_+_46669330.23-P1P2	175	149	176	165	201	168
LURAP1_-_46669175.23-P1P2	151	196	161	184	243	151
LURAP1_-_46669219.23-P1P2	75	110	108	171	171	206
LUZP1_+_23495114.23-P1P2	39	95	102	128	131	141
LUZP1_+_23495170.23-P1P2	262	92	110	111	170	173
LUZP1_+_23495239.23-P1P2	78	94	118	77	137	133
LUZP1_+_23495242.23-P1P2	51	147	182	165	199	169
LUZP1_+_23495300.23-P1P2	177	202	216	169	226	200
LUZP2_+_24518631.23-P1P2	101	168	190	145	182	117
LUZP2_+_24518663.23-P1P2	95	144	161	168	217	209
LUZP2_+_24519020.23-P1P2	90	78	172	165	192	124
LUZP2_-_24518572.23-P1P2	166	76	119	136	180	129
LUZP2_-_24518697.23-P1P2	20	87	119	225	181	144
LUZP4_+_114524292.23-P1P2	218	310	249	186	357	198
LUZP4_+_114524748.23-P1P2	203	129	197	107	237	239
LUZP4_-_114524297.23-P1P2	117	75	92	190	167	168
LUZP4_-_114524306.23-P1P2	140	205	137	164	121	117
LUZP4_-_114524321.23-P1P2	58	67	177	134	155	122
LUZP6_+_135612802.23-P1P2	145	111	204	274	265	224
LUZP6_+_135612826.23-P1P2	237	177	225	190	217	205
LUZP6_+_135613212.23-P1P2	256	204	245	202	231	225
LUZP6_+_135613237.23-P1P2	43	199	419	271	234	209
LUZP6_-_135612750.23-P1P2	194	117	118	178	273	160
LXN_+_158390137.23-P1P2	90	131	179	178	241	203
LXN_+_158390491.23-P1P2	219	45	151	205	216	169
LXN_-_158389800.23-P1P2	156	135	176	179	234	223
LXN_-_158390032.23-P1P2	136	136	240	236	257	235
LXN_-_158390088.23-P1P2	87	213	119	165	158	126
LY6D_+_143867329.23-P1P2	231	288	169	234	305	218
LY6D_-_143867341.23-P1P2	467	164	284	268	303	254
LY6D_-_143867482.23-P1P2	188	351	235	266	176	229
LY6D_-_143867515.23-P1P2	184	116	279	237	212	182
LY6D_-_143867903.23-P1P2	191	79	100	118	176	159
LY6E_+_144100199.23-P1P2	156	102	184	199	200	216
LY6E_+_144100374.23-P1P2	144	205	256	317	266	187
LY6E_-_144100014.23-P1P2	106	207	120	144	212	138
LY6E_-_144100326.23-P1P2	344	195	261	338	314	269
LY6E_-_144100394.23-P1P2	159	143	182	223	295	185
LY6G5B_+_31636408.23-P1P2	167	183	238	273	332	337
LY6G5B_+_31636412.23-P1P2	335	270	318	306	331	266
LY6G5B_+_31636423.23-P1P2	252	136	270	184	317	283
LY6G5B_+_31636824.23-P1P2	130	175	188	190	200	232
LY6G5B_+_31636845.23-P1P2	203	122	255	217	259	175
LY6G5C_+_31649218.23-P1P2	275	189	144	240	171	152
LY6G5C_-_31648807.23-P1P2	188	133	186	199	204	152
LY6G5C_-_31649216.23-P1P2	161	283	274	206	252	288
LY6G5C_-_31649226.23-P1P2	277	245	250	332	241	266
LY6G5C_-_31649246.23-P1P2	164	153	303	310	322	297
LY6G6C_-_31689039.23-P1P2	196	129	180	223	275	254
LY6G6C_-_31689253.23-P1P2	61	95	168	214	194	142
LY6G6C_-_31689433.23-P1P2	114	133	260	292	352	251
LY6G6C_-_31689448.23-P1P2	210	277	226	307	255	246
LY6G6C_-_31689478.23-P1P2	210	101	177	281	232	186
LY6G6D_+_31683341.23-P1P2	224	205	238	274	301	294
LY6G6D_-_31683122.23-P1P2	202	212	247	326	309	220
LY6G6D_-_31683192.23-P1P2	140	226	227	113	233	168
LY6G6D_-_31683195.23-P1P2	207	110	89	92	103	109
LY6G6D_-_31683548.23-P1P2	607	1277	224	331	222	205
LY6G6F_+_31674680.23-P1P2	116	121	152	206	193	188
LY6G6F_+_31674703.23-P1P2	71	162	178	154	214	140
LY6G6F_+_31674866.23-P1P2	252	59	234	227	149	186
LY6G6F_-_31674670.23-P1P2	163	155	224	252	256	267
LY6G6F_-_31674901.23-P1P2	261	103	308	141	284	179
LY6H_+_144241251.23-P1P2	156	110	139	127	222	161
LY6H_+_144241671.23-P1P2	79	144	257	177	174	119
LY6H_-_144241360.23-P1P2	164	113	190	247	176	195
LY6H_-_144241623.23-P1P2	111	201	180	166	152	145
LY6H_-_144241702.23-P1P2	286	258	332	311	264	255
LY6K_+_143781569.23-P1P2	195	241	246	232	273	265
LY6K_+_143781933.23-P1P2	175	376	228	341	189	253
LY6K_-_143781526.23-P1P2	257	320	207	295	304	262
LY6K_-_143781561.23-P1P2	202	356	209	260	253	186
LY6K_-_143781930.23-P1P2	397	448	139	244	238	174
LY75-CD302_+_160760826.23-P1P2	0	0	0	0	0	0
LY75-CD302_+_160761177.23-P1P2	0	0	0	0	0	0
LY75-CD302_+_160761279.23-P1P2	0	0	0	0	0	0
LY75-CD302_+_160761696.23-P1P2	0	0	0	0	0	0
LY75-CD302_-_160760837.23-P1P2	0	0	0	0	0	0
LY75_+_160760826.23-P1P2	176	85	194	238	179	134
LY75_+_160761177.23-P1P2	177	120	233	224	293	185
LY75_+_160761279.23-P1P2	95	249	223	268	294	208
LY75_+_160761696.23-P1P2	135	152	241	166	207	158
LY75_-_160760837.23-P1P2	142	258	262	356	312	259
LY86_+_6588962.23-P1P2	311	150	102	173	192	192
LY86_+_6589149.23-P1P2	417	681	320	321	329	269
LY86_+_6589356.23-P1P2	144	209	250	241	231	233
LY86_-_6588974.23-P1P2	83	151	169	218	172	206
LY86_-_6589076.23-P1P2	166	254	272	208	286	238
LY96_+_74903948.23-P1P2	209	127	203	261	229	237
LY96_+_74903968.23-P1P2	430	274	351	268	332	246
LY96_+_74904029.23-P1P2	270	248	211	168	171	179
LY96_+_74904116.23-P1P2	264	134	168	139	242	179
LY96_-_74903941.23-P1P2	326	222	333	241	316	271
LY9_+_160766013.23-P1P2	193	270	203	235	293	237
LY9_+_160766107.23-P1P2	104	227	228	230	230	303
LY9_-_160766010.23-P1P2	162	166	150	237	236	194
LY9_-_160766018.23-P1P2	130	157	269	276	245	200
LY9_-_160766042.23-P1P2	177	258	150	216	287	245
LYAR_+_4291409.23-P1P2	97	80	205	141	169	202
LYAR_+_4291425.23-P1P2	46	556	128	209	207	215
LYAR_+_4291835.23-P1P2	129	143	101	140	148	98
LYAR_+_4291848.23-P1P2	55	97	144	154	195	238
LYAR_-_4291505.23-P1P2	284	312	249	272	273	269
LYG1_+_99917446.23-P1P2	284	428	317	271	274	300
LYG1_+_99917475.23-P1P2	156	202	186	353	235	234
LYG1_+_99917494.23-P1P2	151	112	169	248	242	217
LYG1_+_99917511.23-P1P2	128	268	295	250	259	214
LYG1_-_99917681.23-P1P2	177	359	271	414	424	276
LYG2_+_99870668.23-ENST00000409238.1	224	166	285	288	197	208
LYG2_+_99871101.23-ENST00000333017.2	109	92	173	119	245	234
LYG2_+_99871105.23-ENST00000333017.2	269	247	448	303	427	355
LYG2_+_99871301.23-ENST00000333017.2	173	304	287	215	212	233
LYG2_+_99871510.23-ENST00000333017.2	226	139	217	261	184	204
LYG2_-_99870688.23-ENST00000409238.1	155	157	211	293	239	213
LYG2_-_99870712.23-ENST00000409238.1	275	104	251	209	260	194
LYG2_-_99870715.23-ENST00000409238.1	105	192	185	205	196	243
LYG2_-_99870727.23-ENST00000409238.1	217	300	342	340	296	300
LYG2_-_99871327.23-ENST00000333017.2	181	140	200	390	206	182
LYL1_+_13213231.23-P1P2	94	31	121	161	132	171
LYL1_+_13213616.23-P1P2	64	59	95	63	152	191
LYL1_+_13213681.23-P1P2	178	93	178	203	268	293
LYL1_-_13213457.23-P1P2	34	44	96	143	149	159
LYL1_-_13213672.23-P1P2	108	232	127	154	260	196
LYNX1_+_143858278.23-P1P2	209	109	198	246	241	191
LYNX1_+_143858593.23-P1P2	111	104	131	167	248	214
LYNX1_+_143858639.23-P1P2	93	116	175	160	172	140
LYNX1_-_143858571.23-P1P2	323	393	208	269	214	188
LYNX1_-_143858610.23-P1P2	227	423	267	206	338	238
LYN_+_56792380.23-P1P2	218	160	231	235	254	167
LYN_+_56792447.23-P1P2	126	96	186	228	197	205
LYN_+_56792814.23-P1P2	313	286	277	318	306	323
LYN_+_56792854.23-P1P2	222	163	165	237	220	253
LYN_-_56792769.23-P1P2	183	287	182	190	217	200
LYPD1_+_133427436.23-P1	187	187	279	252	288	213
LYPD1_+_133427749.23-P1	156	342	242	230	292	257
LYPD1_+_133428625.23-P2	106	148	194	241	243	182
LYPD1_+_133428677.23-P2	125	222	262	228	262	285
LYPD1_+_133429074.23-P2	115	210	176	212	222	230
LYPD1_-_133427323.23-P1	167	107	214	205	151	138
LYPD1_-_133427548.23-P1	124	176	302	269	241	296
LYPD1_-_133427761.23-P1	134	180	131	163	203	228
LYPD1_-_133428688.23-P2	129	170	272	289	317	257
LYPD1_-_133429049.23-P2	114	116	170	186	263	225
LYPD2_+_143833485.23-P1P2	671	121	191	226	174	203
LYPD2_+_143833654.23-P1P2	249	113	228	112	195	157
LYPD2_+_143833898.23-P1P2	226	365	426	203	331	350
LYPD2_-_143833767.23-P1P2	165	290	125	166	127	109
LYPD2_-_143833940.23-P1P2	114	184	250	404	232	240
LYPD3_+_43969493.23-P1P2	152	130	135	187	170	150
LYPD3_+_43969749.23-P1P2	364	460	255	214	221	275
LYPD3_+_43969764.23-P1P2	182	189	197	159	170	184
LYPD3_-_43969389.23-P1P2	249	260	189	287	255	204
LYPD3_-_43969691.23-P1P2	123	61	190	160	153	229
LYPD4_-_42348288.23-P1P2	230	235	215	288	247	209
LYPD4_-_42348300.23-P1P2	348	163	228	269	251	221
LYPD4_-_42348696.23-P1P2	300	75	231	201	255	180
LYPD4_-_42348706.23-P1P2	78	152	204	177	190	160
LYPD4_-_42348738.23-P1P2	236	171	227	168	184	229
LYPD5_+_44306559.23-P2	132	148	189	216	209	174
LYPD5_+_44306563.23-P2	233	519	124	131	182	160
LYPD5_+_44306579.23-P2	296	147	219	270	251	279
LYPD5_+_44306592.23-P2	79	276	178	202	274	211
LYPD5_+_44324680.23-P1	141	124	156	125	227	181
LYPD5_+_44324716.23-P1	393	129	141	189	306	277
LYPD5_+_44324738.23-P1	179	203	298	256	241	283
LYPD5_-_44306210.23-P2	147	86	164	196	248	139
LYPD5_-_44324708.23-P1	220	727	308	408	364	357
LYPD5_-_44324791.23-P1	306	353	162	133	215	194
LYPD6B_+_149895272.23-P1P2	214	78	311	193	296	233
LYPD6B_+_149895422.23-P1P2	205	356	189	271	362	220
LYPD6B_-_149895300.23-P1P2	395	215	265	283	265	244
LYPD6B_-_149895648.23-P1P2	206	250	204	266	222	257
LYPD6B_-_149895662.23-P1P2	163	104	251	318	259	189
LYPD6_+_150186522.23-P1P2	204	435	188	133	234	229
LYPD6_+_150187088.23-P1P2	174	234	314	296	359	382
LYPD6_-_150186691.23-P1P2	32	104	58	64	189	141
LYPD6_-_150186722.23-P1P2	170	97	127	204	237	245
LYPD6_-_150187460.23-P1P2	96	258	112	147	317	232
LYPD8_+_248903119.23-ENST00000590317.1	113	257	160	201	207	193
LYPD8_-_248902720.23-ENST00000590317.1	360	244	299	275	333	295
LYPD8_-_248902851.23-ENST00000590317.1	165	281	216	194	259	134
LYPD8_-_248902938.23-ENST00000590317.1	115	102	138	159	195	213
LYPD8_-_248903113.23-ENST00000590317.1	208	107	205	134	241	214
LYPLA1_+_55014046.23-P1P2	180	131	247	370	236	197
LYPLA1_-_55014034.23-P1P2	47	118	168	154	218	215
LYPLA1_-_55014140.23-P1P2	153	204	147	130	226	203
LYPLA1_-_55014267.23-P1P2	25	101	130	104	153	143
LYPLA1_-_55014321.23-P1P2	563	393	353	308	305	258
LYPLA2_+_24117726.23-P1P2	46	204	161	101	184	165
LYPLA2_+_24118061.23-P1P2	50	42	168	148	169	189
LYPLA2_-_24117646.23-P1P2	67	97	110	107	180	155
LYPLA2_-_24117754.23-P1P2	168	61	188	254	160	246
LYPLA2_-_24118115.23-P1P2	83	273	146	162	215	238
LYPLAL1_-_219347200.23-P1P2	438	206	269	205	316	328
LYPLAL1_-_219347223.23-P1P2	204	179	259	240	234	227
LYPLAL1_-_219347235.23-P1P2	279	91	191	179	213	175
LYPLAL1_-_219347288.23-P1P2	261	392	215	193	271	243
LYPLAL1_-_219347474.23-P1P2	260	249	212	193	231	216
LYRM1_+_20912091.23-P1P2	211	309	286	326	307	261
LYRM1_+_20912104.23-P1P2	351	380	192	239	298	221
LYRM1_+_20912159.23-P1P2	179	181	268	182	213	239
LYRM1_+_20912558.23-P1P2	122	212	196	154	226	193
LYRM1_-_20912124.23-P1P2	188	230	242	215	262	242
LYRM2_+_90348217.23-P1P2	174	466	205	174	210	244
LYRM2_+_90348431.23-P1P2	51	51	125	119	94	126
LYRM2_+_90348448.23-P1P2	319	278	244	220	229	246
LYRM2_-_90348003.23-P1P2	251	97	208	260	220	255
LYRM2_-_90348277.23-P1P2	269	585	155	184	212	131
LYRM4_+_5260486.23-P1P2	201	91	152	175	193	172
LYRM4_+_5260749.23-P1P2	208	111	233	188	240	203
LYRM4_-_5260892.23-P1P2	23	42	46	64	191	155
LYRM4_-_5260927.23-P1P2	108	113	91	134	154	177
LYRM4_-_5260958.23-P1P2	199	155	209	260	222	275
LYRM5_-_25348220.23-P1P2	91	153	207	217	181	225
LYRM5_-_25348227.23-P1P2	216	402	208	248	283	239
LYRM5_-_25348238.23-P1P2	399	511	176	194	239	218
LYRM5_-_25348244.23-P1P2	265	74	189	221	241	189
LYRM5_-_25348578.23-P1P2	89	196	213	176	221	180
LYRM7_+_130506696.23-P1P2	181	129	173	262	230	254
LYRM7_-_130506689.23-P1P2	253	222	282	274	289	239
LYRM7_-_130506722.23-P1P2	33	137	121	174	180	109
LYRM7_-_130506739.23-P1P2	114	123	314	292	269	257
LYRM7_-_130507086.23-P1P2	298	213	241	256	223	236
LYRM9_+_26219955.23-P1P2	106	152	200	211	183	197
LYRM9_+_26220270.23-P1P2	27	46	141	162	172	178
LYRM9_-_26220035.23-P1P2	241	470	249	327	224	251
LYRM9_-_26220167.23-P1P2	84	229	120	172	146	157
LYRM9_-_26220368.23-P1P2	87	222	116	94	102	121
LYSMD1_+_151137936.23-P1P2	128	143	164	138	204	174
LYSMD1_+_151137955.23-P1P2	129	37	221	106	210	143
LYSMD1_+_151138316.23-P1P2	396	75	258	183	192	213
LYSMD1_+_151138327.23-P1P2	71	94	184	179	239	198
LYSMD1_-_151138345.23-P1P2	183	170	326	236	303	251
LYSMD2_+_52029399.23-P1P2	224	153	135	114	196	133
LYSMD2_+_52029815.23-P1P2	1719	886	248	216	286	210
LYSMD2_+_52029836.23-P1P2	105	257	252	151	162	171
LYSMD2_+_52030314.23-P1P2	440	216	174	218	287	265
LYSMD2_-_52029821.23-P1P2	304	196	218	215	279	256
LYSMD3_+_89825189.23-P1P2	51	122	215	163	269	167
LYSMD3_+_89825317.23-P1P2	199	145	286	190	246	284
LYSMD3_+_89825387.23-P1P2	149	97	223	259	263	244
LYSMD3_+_89825390.23-P1P2	112	169	266	176	225	230
LYSMD3_-_89825343.23-P1P2	203	75	169	131	170	198
LYSMD4_+_100273218.23-P1P2	111	113	165	150	204	146
LYSMD4_+_100273526.23-P1P2	83	153	179	186	224	189
LYSMD4_-_100273191.23-P1P2	327	413	249	236	199	271
LYSMD4_-_100273194.23-P1P2	153	179	232	190	298	238
LYSMD4_-_100273248.23-P1P2	178	113	186	227	196	257
LYST_+_236029789.23-P1P2	303	169	212	220	225	201
LYST_+_236029792.23-P1P2	316	239	212	192	258	250
LYST_+_236030135.23-P1P2	224	87	218	319	314	317
LYST_-_236029752.23-P1P2	66	118	74	124	133	193
LYST_-_236029758.23-P1P2	412	158	244	253	333	275
LYVE1_+_10590119.23-P1P2	360	178	363	280	260	244
LYVE1_-_10590118.23-P1P2	170	103	200	213	288	252
LYVE1_-_10590137.23-P1P2	251	98	144	276	257	188
LYVE1_-_10590160.23-P1P2	196	314	301	303	307	296
LYVE1_-_10590174.23-P1P2	221	167	213	276	236	206
LYZL1_-_29578131.23-P1P2	298	356	278	392	338	337
LYZL1_-_29578195.23-P1P2	175	97	170	216	286	266
LYZL1_-_29578257.23-P1P2	242	155	263	269	321	275
LYZL1_-_29578286.23-P1P2	196	469	222	237	206	205
LYZL1_-_29578292.23-P1P2	296	222	216	186	292	241
LYZL2_+_30918370.23-P1P2	554	263	335	403	288	274
LYZL2_+_30918376.23-P1P2	90	82	215	145	153	161
LYZL2_+_30918468.23-P1P2	192	106	174	159	213	189
LYZL2_-_30918362.23-P1P2	433	259	222	215	261	218
LYZL2_-_30918486.23-P1P2	196	430	178	260	254	242
LYZL4_+_42451651.23-P1P2	239	158	170	245	244	208
LYZL4_+_42451888.23-P1P2	77	203	199	160	191	179
LYZL4_+_42452013.23-P1P2	238	317	256	339	217	259
LYZL4_+_42452026.23-P1P2	149	53	112	104	146	137
LYZL4_+_42452060.23-P1P2	194	114	333	326	301	250
LYZL6_+_34270328.23-P1P2	109	247	133	166	182	174
LYZL6_+_34270667.23-P1P2	96	157	121	112	223	151
LYZL6_+_34270672.23-P1P2	168	75	142	137	120	141
LYZL6_-_34270641.23-P1P2	130	118	186	236	138	182
LYZL6_-_34270655.23-P1P2	237	135	269	196	297	186
LYZ_+_69742152.23-P1P2	246	447	235	240	234	232
LYZ_-_69742194.23-P1P2	108	270	331	350	255	239
LYZ_-_69742245.23-P1P2	199	138	203	124	246	171
LYZ_-_69742379.23-P1P2	271	172	218	175	267	205
LYZ_-_69742515.23-P1P2	427	255	282	206	264	285
LZIC_+_10002555.23-P1P2	89	94	160	223	158	183
LZIC_+_10003267.23-P1P2	91	182	177	136	261	198
LZIC_+_10003367.23-P1P2	300	328	196	199	316	235
LZIC_+_10003405.23-P1P2	370	225	284	205	359	301
LZIC_-_10003072.23-P1P2	183	193	284	237	286	253
LZTFL1_+_45883189.23-P1P2	201	200	173	282	199	234
LZTFL1_+_45883192.23-P1P2	227	277	227	306	319	216
LZTFL1_+_45883553.23-P1P2	308	242	223	228	214	204
LZTFL1_+_45883606.23-P1P2	569	354	247	273	223	259
LZTFL1_-_45883559.23-P1P2	226	321	320	225	319	378
LZTR1_+_21336615.23-P1P2	6002	6249	172	215	210	189
LZTR1_-_21336611.23-P1P2	3785	4838	98	93	192	202
LZTR1_-_21336663.23-P1P2	5168	4382	160	132	183	200
LZTR1_-_21336673.23-P1P2	6682	8457	178	167	210	152
LZTR1_-_21337026.23-P1P2	1529	1791	240	302	246	218
LZTS1_+_20161054.23-P1P2	136	259	238	274	223	209
LZTS1_+_20161074.23-P1P2	140	203	226	235	225	197
LZTS1_+_20161434.23-P1P2	192	227	214	222	233	240
LZTS1_-_20161051.23-P1P2	57	142	182	147	214	196
LZTS1_-_20161405.23-P1P2	130	226	273	231	273	224
LZTS2_+_102759798.23-P1	95	114	121	149	146	185
LZTS2_+_102759981.23-P1	238	190	166	147	198	205
LZTS2_+_102759997.23-P1	160	131	117	226	222	203
LZTS2_-_102756895.23-P2	416	383	296	275	321	228
LZTS2_-_102756907.23-P2	163	157	204	152	375	266
LZTS2_-_102757081.23-P2	192	239	226	283	332	232
LZTS2_-_102757304.23-P2	148	115	153	243	268	206
LZTS2_-_102757319.23-P2	52	72	115	91	182	131
LZTS2_-_102759590.23-P1	249	214	198	190	236	212
LZTS2_-_102760011.23-P1	242	44	128	144	201	215
LZTS3_+_3153970.23-P1P2	72	135	158	122	168	184
LZTS3_-_3153854.23-P1P2	59	170	101	85	197	173
LZTS3_-_3154118.23-P1P2	195	124	188	273	229	263
LZTS3_-_3154138.23-P1P2	116	34	46	41	197	121
LZTS3_-_3154184.23-P1P2	221	361	196	215	196	200
M1AP_+_74875070.23-P1P2	422	203	133	194	247	221
M1AP_+_74875385.23-P1P2	131	247	135	201	268	234
M1AP_+_74875419.23-P1P2	1	0	1	0	157	112
M1AP_+_74875425.23-P1P2	68	161	143	243	183	159
M1AP_-_74875400.23-P1P2	220	218	226	282	214	223
M6PR_+_9101865.23-P1P2	210	79	173	211	194	189
M6PR_+_9102204.23-P1P2	400	171	116	159	179	137
M6PR_+_9102212.23-P1P2	129	263	219	258	309	203
M6PR_+_9102222.23-P1P2	449	213	150	236	243	195
M6PR_-_9102165.23-P1P2	98	54	218	154	163	180
MAATS1_+_119421842.23-P1P2	79	73	151	258	285	212
MAATS1_+_119421906.23-P1P2	251	84	208	212	266	212
MAATS1_+_119421961.23-P1P2	70	151	89	139	153	119
MAATS1_+_119422090.23-P1P2	126	184	148	243	217	153
MAATS1_+_119422190.23-P1P2	93	86	130	177	211	183
MAB21L1_+_36050403.23-P1P2	260	522	324	354	247	344
MAB21L1_-_36050336.23-P1P2	183	361	354	258	292	360
MAB21L1_-_36050361.23-P1P2	111	206	185	292	261	218
MAB21L1_-_36050364.23-P1P2	190	278	254	251	256	264
MAB21L1_-_36050392.23-P1P2	158	86	226	212	191	137
MAB21L2_+_151503298.23-P1P2	105	91	197	125	134	119
MAB21L2_+_151503656.23-P1P2	124	169	180	163	190	151
MAB21L2_-_151503160.23-P1P2	202	234	316	270	260	265
MAB21L2_-_151503204.23-P1P2	187	158	277	234	326	260
MAB21L2_-_151503544.23-P1P2	230	314	246	302	307	244
MAB21L3_+_116654455.23-P1P2	123	123	55	88	175	175
MAB21L3_-_116654050.23-P1P2	126	178	265	240	283	228
MAB21L3_-_116654068.23-P1P2	168	179	159	139	122	147
MAB21L3_-_116654078.23-P1P2	271	246	170	284	255	220
MAB21L3_-_116654095.23-P1P2	76	75	167	109	123	117
MACC1_+_20256641.23-P1P2	134	114	125	261	237	198
MACC1_+_20256988.23-P1P2	87	97	231	283	242	188
MACC1_+_20256994.23-P1P2	149	169	265	143	252	267
MACC1_+_20257021.23-P1P2	176	199	208	200	234	218
MACC1_-_20256997.23-P1P2	200	112	245	304	235	216
MACF1_+_39571079.23-P1P2	87	235	168	185	205	227
MACF1_-_39571124.23-P1P2	287	112	225	217	226	178
MACF1_-_39571129.23-P1P2	137	76	218	158	157	152
MACF1_-_39571394.23-P1P2	74	205	131	62	161	169
MACF1_-_39571464.23-P1P2	139	172	285	207	197	195
MACROD1_+_63933147.23-P1P2	270	364	230	187	278	205
MACROD1_+_63933177.23-P1P2	233	42	211	202	198	211
MACROD1_+_63933532.23-P1P2	139	191	254	129	281	204
MACROD1_-_63933129.23-P1P2	95	124	162	201	220	177
MACROD1_-_63933574.23-P1P2	108	218	235	238	241	216
MACROD2_+_13976580.23-P1P2	326	221	271	340	347	362
MACROD2_+_13976584.23-P1P2	167	221	205	230	284	298
MACROD2_+_13976645.23-P1P2	255	457	272	220	223	206
MACROD2_-_13976166.23-P1P2	140	143	157	145	191	143
MACROD2_-_13976174.23-P1P2	205	137	239	234	346	230
MAD1L1_+_2272089.23-P1P2	262	155	169	236	256	178
MAD1L1_+_2272511.23-P1P2	85	120	56	76	237	229
MAD1L1_+_2272529.23-P1P2	403	150	58	62	274	254
MAD1L1_+_2272532.23-P1P2	203	232	239	201	327	296
MAD1L1_-_2272168.23-P1P2	327	166	281	254	253	210
MAD2L1BP_+_43603646.23-P1P2	106	145	162	159	163	169
MAD2L1BP_+_43603706.23-P1P2	89	60	117	98	208	155
MAD2L1BP_+_43603763.23-P1P2	76	61	87	159	251	202
MAD2L1BP_-_43603663.23-P1P2	47	141	77	131	144	157
MAD2L1BP_-_43603982.23-P1P2	90	77	105	109	238	206
MAD2L1_+_120987919.23-P1P2	78	93	129	83	248	223
MAD2L1_+_120987924.23-P1P2	59	119	110	95	208	187
MAD2L1_-_120987579.23-P1P2	122	156	86	145	210	161
MAD2L1_-_120987583.23-P1P2	252	204	104	92	201	182
MAD2L1_-_120987929.23-P1P2	176	167	69	188	230	262
MAD2L2_+_11741151.23-P1P2	62	101	148	161	133	132
MAD2L2_+_11741173.23-P1P2	138	102	161	142	234	198
MAD2L2_-_11740803.23-P1P2	412	225	218	260	237	270
MAD2L2_-_11740966.23-P1P2	141	217	209	292	264	234
MAD2L2_-_11741158.23-P1P2	272	528	204	199	211	184
MADCAM1_+_489562.23-P1P2	93	234	253	258	250	187
MADCAM1_+_489695.23-P1P2	255	199	140	156	116	170
MADCAM1_-_489188.23-P1P2	173	98	224	352	295	268
MADCAM1_-_489194.23-P1P2	98	73	150	123	218	151
MADCAM1_-_489246.23-P1P2	141	378	248	215	264	229
MADD_+_47291222.23-P1P2	322	585	225	350	314	314
MADD_+_47291231.23-P1P2	81	109	175	102	193	152
MADD_+_47291677.23-P1P2	190	176	180	229	248	224
MADD_+_47291704.23-P1P2	235	285	176	173	252	252
MADD_-_47291717.23-P1P2	259	148	297	224	279	238
MAEA_+_1283762.23-P1	59	74	113	143	205	219
MAEA_+_1303442.23-P2	77	131	186	228	215	229
MAEA_-_1283707.23-P1	208	59	154	91	186	141
MAEA_-_1283719.23-P1	41	208	88	143	221	179
MAEA_-_1283774.23-P1	283	114	168	157	150	211
MAEA_-_1283916.23-P1	59	68	92	80	176	136
MAEA_-_1303404.23-P2	59	44	83	92	143	107
MAEA_-_1303433.23-P2	219	170	190	177	221	216
MAEA_-_1303439.23-P2	229	327	183	192	228	170
MAEA_-_1303456.23-P2	322	104	225	177	234	203
MAEL_+_166958504.23-P1P2	113	210	176	139	299	236
MAEL_+_166958508.23-P1P2	171	136	108	210	176	180
MAEL_+_166958543.23-P1P2	109	144	232	155	284	238
MAEL_+_166958566.23-P1P2	359	350	336	450	333	348
MAEL_-_166958937.23-P1P2	276	321	133	225	213	197
MAF1_+_145159810.23-P1P2	71	168	185	167	263	214
MAF1_+_145159860.23-P1P2	407	343	242	243	284	265
MAF1_-_145159419.23-P1P2	1	25	32	21	90	116
MAF1_-_145159473.23-P1P2	221	195	228	205	360	291
MAF1_-_145159476.23-P1P2	54	10	123	79	108	144
MAFA_+_144512464.23-P1P2	265	161	215	301	316	252
MAFA_-_144512416.23-P1P2	321	233	268	207	296	234
MAFA_-_144512440.23-P1P2	279	285	230	236	256	267
MAFA_-_144512450.23-P1P2	37	35	24	8	194	213
MAFA_-_144512473.23-P1P2	261	210	149	248	173	186
MAFB_+_39317379.23-P1P2	169	111	276	148	176	203
MAFB_+_39317635.23-P1P2	135	167	243	231	281	209
MAFB_+_39317661.23-P1P2	124	227	198	227	244	196
MAFB_+_39317849.23-P1P2	365	147	322	192	370	226
MAFB_-_39317676.23-P1P2	241	257	233	248	212	194
MAFF_-_38598112.23-P1P2	194	107	241	175	238	209
MAFF_-_38598138.23-P1P2	247	262	200	116	178	190
MAFF_-_38598324.23-P1P2	154	303	258	260	313	290
MAFF_-_38598485.23-P1P2	149	122	133	110	254	168
MAFF_-_38598558.23-P1P2	177	86	287	252	261	230
MAFG_+_79885166.23-P1P2	214	330	166	176	238	219
MAFG_+_79885170.23-P1P2	180	89	187	248	280	271
MAFG_+_79885558.23-P1P2	103	218	167	203	232	181
MAFG_+_79885588.23-P1P2	48	62	135	101	128	132
MAFG_-_79885552.23-P1P2	129	248	167	195	195	155
MAFK_+_1570609.23-P1P2	347	310	302	363	386	302
MAFK_+_1570746.23-P1P2	115	258	243	167	199	230
MAFK_+_1570767.23-P1P2	316	361	205	269	354	280
MAFK_+_1570779.23-P1P2	317	181	237	273	311	267
MAFK_-_1570844.23-P1P2	253	176	229	217	239	238
MAF_+_79634569.23-P1P2	290	307	217	177	260	212
MAF_+_79634618.23-P1P2	285	200	400	323	228	262
MAF_-_79634224.23-P1P2	183	99	156	119	236	168
MAF_-_79634460.23-P1P2	146	207	224	241	320	233
MAF_-_79634537.23-P1P2	28	42	92	150	90	81
MAGEA10-MAGEA5_+_151306585.23-P1P2	0	0	0	0	0	0
MAGEA10-MAGEA5_+_151306673.23-P1P2	0	0	0	0	0	0
MAGEA10-MAGEA5_+_151306847.23-P1P2	0	0	0	0	0	0
MAGEA10-MAGEA5_+_151306970.23-P1P2	0	0	0	0	0	0
MAGEA10-MAGEA5_-_151306667.23-P1P2	0	0	0	0	0	0
MAGEA10_+_151306585.23-P1P2	105	70	201	163	182	143
MAGEA10_+_151306673.23-P1P2	31	13	26	23	92	115
MAGEA10_+_151306847.23-P1P2	169	254	218	248	281	219
MAGEA10_+_151306970.23-P1P2	216	242	186	188	268	201
MAGEA10_-_151306667.23-P1P2	133	193	162	105	230	257
MAGEA11_+_148769866.23-P2	143	136	293	287	281	257
MAGEA11_+_148769874.23-P2	186	166	188	185	216	161
MAGEA11_+_148770096.23-P2	150	280	170	220	244	179
MAGEA11_+_148793714.23-P1	191	193	235	221	218	181
MAGEA11_+_148793717.23-P1	189	194	254	251	256	260
MAGEA11_-_148769998.23-P2	242	110	220	245	250	224
MAGEA11_-_148770290.23-P2	296	165	268	235	216	199
MAGEA11_-_148793723.23-P1	273	149	241	296	293	282
MAGEA11_-_148794171.23-P1	192	205	286	170	197	200
MAGEA11_-_148794225.23-P1	218	403	187	209	248	214
MAGEA12_+_151902731.23-P1P2	133	142	290	263	296	240
MAGEA12_-_151902706.23-P1P2	519	396	258	275	353	327
MAGEA12_-_151902728.23-P1P2	299	173	122	168	171	190
MAGEA12_-_151902751.23-P1P2	355	103	193	113	167	154
MAGEA12_-_151902758.23-P1P2	44	189	214	326	304	270
MAGEA1_+_152486051.23-P1P2	99	58	197	185	172	167
MAGEA1_+_152486071.23-P1P2	175	189	133	150	212	173
MAGEA1_-_152485652.23-P1P2	94	192	192	166	157	177
MAGEA1_-_152485658.23-P1P2	264	124	167	339	240	192
MAGEA1_-_152486070.23-P1P2	65	334	203	205	253	155
MAGEA2B_+_151867631.23-P1P2	146	236	163	166	171	177
MAGEA2B_-_151867299.23-P1P2	239	201	384	280	303	314
MAGEA2B_-_151867481.23-P1P2	157	164	214	226	191	195
MAGEA2B_-_151867578.23-P1P2	62	65	249	378	228	215
MAGEA2B_-_151867715.23-P1P2	226	385	253	337	264	188
MAGEA2_-_151921960.23-ENST00000370284.1,ENST00000393872.3,ENST00000393876.1,ENST00000543232.1	58	169	192	227	175	159
MAGEA2_-_151921979.23-ENST00000370284.1,ENST00000393872.3,ENST00000393876.1,ENST00000543232.1	67	33	92	90	112	77
MAGEA2_-_151921986.23-ENST00000370284.1,ENST00000393872.3,ENST00000393876.1,ENST00000543232.1	218	180	202	198	177	142
MAGEA2_-_151922027.23-ENST00000370284.1,ENST00000393872.3,ENST00000393876.1,ENST00000543232.1	299	344	194	265	273	225
MAGEA2_-_151922030.23-ENST00000370284.1,ENST00000393872.3,ENST00000393876.1,ENST00000543232.1	270	250	240	345	185	283
MAGEA3_+_151937890.23-ENST00000370278.3,ENST00000393902.3	0	0	0	0	0	0
MAGEA3_+_151937941.23-ENST00000370278.3,ENST00000393902.3	89	154	172	207	147	151
MAGEA3_+_151938169.23-ENST00000370278.3,ENST00000393902.3	0	0	0	0	0	0
MAGEA3_-_151937838.23-ENST00000370278.3,ENST00000393902.3	386	78	207	221	179	165
MAGEA3_-_151938132.23-ENST00000370278.3,ENST00000393902.3	391	105	287	321	327	252
MAGEA4_+_151081768.23-P1P2	127	79	123	48	105	139
MAGEA4_+_151081814.23-P1P2	163	149	124	109	146	144
MAGEA4_-_151081403.23-P1P2	248	268	327	257	291	310
MAGEA4_-_151081406.23-P1P2	160	258	227	265	289	283
MAGEA4_-_151081433.23-P1P2	171	171	175	239	245	144
MAGEA6_+_151867336.23-P1P2	0	0	0	0	0	0
MAGEA6_+_151867398.23-P1P2	120	214	214	194	198	214
MAGEA6_+_151867631.23-P1P2	0	0	0	0	0	0
MAGEA6_-_151867299.23-P1P2	0	0	0	0	0	0
MAGEA6_-_151867578.23-P1P2	0	0	0	0	0	0
MAGEA8_+_149009980.23-P1P2	296	180	366	368	323	304
MAGEA8_+_149010364.23-P1P2	199	108	219	136	226	289
MAGEA8_+_149010386.23-P1P2	284	289	284	236	271	296
MAGEA8_-_149010031.23-P1P2	238	144	272	401	406	299
MAGEA8_-_149010047.23-P1P2	132	138	238	247	307	216
MAGEA9B_+_148669052.23-ENST00000243314.5	0	0	0	0	0	0
MAGEA9B_+_148669055.23-ENST00000243314.5	0	0	0	0	0	0
MAGEA9B_+_148669069.23-ENST00000243314.5	0	0	0	0	0	0
MAGEA9B_-_148669058.23-ENST00000243314.5	0	0	0	0	0	0
MAGEA9B_-_148669083.23-ENST00000243314.5	0	0	0	0	0	0
MAGEA9_+_148863624.23-ENST00000298974.5	65	285	118	134	188	158
MAGEA9_+_148863649.23-ENST00000298974.5	163	193	171	216	235	164
MAGEA9_-_148863638.23-ENST00000298974.5	139	218	217	277	332	245
MAGEA9_-_148863652.23-ENST00000298974.5	311	113	172	153	146	139
MAGEA9_-_148863655.23-ENST00000298974.5	195	262	146	150	195	159
MAGEB10_+_27826216.23-P1P2	234	52	203	188	261	213
MAGEB10_+_27826340.23-P1P2	122	257	314	226	283	229
MAGEB10_+_27826343.23-P1P2	26	108	48	64	200	170
MAGEB10_-_27826132.23-P1P2	204	134	202	329	260	255
MAGEB10_-_27826490.23-P1P2	123	78	152	116	210	173
MAGEB16_+_35816428.23-P1P2	118	285	197	240	308	210
MAGEB16_-_35816477.23-P1P2	458	310	264	377	286	347
MAGEB16_-_35816501.23-P1P2	404	241	126	167	196	164
MAGEB16_-_35816848.23-P1P2	91	144	273	281	275	250
MAGEB16_-_35816897.23-P1P2	187	303	167	218	191	238
MAGEB17_+_16185863.23-P1P2	130	127	256	219	249	293
MAGEB17_-_16185844.23-P1P2	202	111	177	182	265	178
MAGEB17_-_16185872.23-P1P2	224	146	161	148	209	159
MAGEB17_-_16185898.23-P1P2	230	116	259	210	270	238
MAGEB17_-_16185906.23-P1P2	119	405	199	197	163	163
MAGEB18_+_26156527.23-P1P2	73	175	146	200	183	163
MAGEB18_+_26156909.23-P1P2	116	228	182	192	287	236
MAGEB18_-_26156466.23-P1P2	177	94	242	203	273	271
MAGEB18_-_26156532.23-P1P2	185	107	253	188	298	278
MAGEB18_-_26156566.23-P1P2	196	290	345	279	280	277
MAGEB1_+_30261973.23-P2	204	287	286	338	377	241
MAGEB1_+_30265705.23-P1	135	122	197	192	198	193
MAGEB1_-_30261866.23-P2	225	229	231	221	254	202
MAGEB1_-_30261919.23-P2	199	102	184	197	238	248
MAGEB1_-_30262226.23-P2	170	122	167	214	192	184
MAGEB1_-_30262286.23-P2	175	229	191	211	235	245
MAGEB1_-_30265307.23-P1	438	162	213	260	249	184
MAGEB1_-_30265699.23-P1	32	59	15	16	154	177
MAGEB1_-_30265741.23-P1	384	180	215	212	182	168
MAGEB1_-_30265782.23-P1	213	97	213	362	262	203
MAGEB2_+_30233683.23-P1P2	118	159	126	191	167	148
MAGEB2_+_30234072.23-P1P2	105	211	192	108	153	186
MAGEB2_-_30233718.23-P1P2	102	244	251	262	268	314
MAGEB2_-_30233724.23-P1P2	64	122	91	85	119	103
MAGEB2_-_30234109.23-P1P2	490	558	180	174	209	207
MAGEB3_+_30248792.23-P1P2	146	205	184	202	234	236
MAGEB3_+_30248844.23-P1P2	241	161	178	243	199	249
MAGEB3_-_30248801.23-P1P2	201	622	313	300	287	281
MAGEB3_-_30248827.23-P1P2	369	296	306	281	285	248
MAGEB3_-_30248858.23-P1P2	298	203	269	188	232	261
MAGEB4_+_30260135.23-P1P2	354	121	263	352	232	227
MAGEB4_+_30260207.23-P1P2	245	276	277	251	293	226
MAGEB4_+_30260450.23-P1P2	125	265	174	213	169	166
MAGEB4_-_30260123.23-P1P2	120	242	285	254	203	185
MAGEB4_-_30260519.23-P1P2	204	186	153	246	200	246
MAGEB5_+_26234344.23-ENST00000602297.1	157	98	147	191	148	112
MAGEB5_+_26235484.23-ENST00000379029.2	143	271	240	164	269	149
MAGEB5_+_26235505.23-ENST00000379029.2	528	140	250	213	332	302
MAGEB5_-_26234310.23-ENST00000602297.1	170	45	217	136	219	151
MAGEB5_-_26234315.23-ENST00000602297.1	124	132	152	116	155	180
MAGEB5_-_26234363.23-ENST00000602297.1	220	312	283	283	295	235
MAGEB5_-_26234695.23-ENST00000602297.1	153	174	187	198	277	236
MAGEB5_-_26235459.23-ENST00000379029.2	84	88	290	261	270	193
MAGEB5_-_26235478.23-ENST00000379029.2	213	132	203	180	238	243
MAGEB5_-_26235499.23-ENST00000379029.2	216	128	189	301	259	214
MAGEB6_+_26210739.23-P1P2	96	236	163	170	186	214
MAGEB6_+_26210956.23-P1P2	273	200	139	230	250	248
MAGEB6_-_26210610.23-P1P2	185	337	210	295	253	200
MAGEB6_-_26210617.23-P1P2	155	122	333	226	231	221
MAGEB6_-_26211002.23-P1P2	123	246	198	215	216	238
MAGEC1_+_140992639.23-P1P2	141	87	196	186	247	200
MAGEC1_-_140991728.23-P1P2	239	330	208	287	248	246
MAGEC1_-_140991731.23-P1P2	223	237	204	281	236	259
MAGEC1_-_140991912.23-P1P2	162	216	349	217	287	268
MAGEC1_-_140992094.23-P1P2	229	125	167	139	120	153
MAGEC2_+_141292605.23-P1P2	121	81	122	113	153	182
MAGEC2_+_141292667.23-P1P2	184	97	132	221	275	227
MAGEC2_+_141292999.23-P1P2	76	108	167	145	275	252
MAGEC2_+_141293024.23-P1P2	203	73	114	117	191	197
MAGEC2_+_141293035.23-P1P2	166	102	241	257	302	247
MAGEC3_+_140926384.23-ENST00000298296.1	341	750	371	379	469	420
MAGEC3_+_140926523.23-ENST00000298296.1	171	135	234	261	238	207
MAGEC3_+_140926568.23-ENST00000298296.1	155	74	119	171	211	218
MAGEC3_+_140968561.23-ENST00000443323.2,ENST00000536088.1	156	143	115	158	175	209
MAGEC3_+_140968644.23-ENST00000443323.2,ENST00000536088.1	138	258	254	285	196	230
MAGEC3_+_140968690.23-ENST00000443323.2,ENST00000536088.1	179	237	210	188	224	159
MAGEC3_+_140968816.23-ENST00000443323.2,ENST00000536088.1	262	322	143	243	169	153
MAGEC3_+_140982546.23-ENST00000544766.1	338	351	308	237	238	300
MAGEC3_-_140926147.23-ENST00000298296.1	66	161	237	183	162	184
MAGEC3_-_140926163.23-ENST00000298296.1	143	239	200	213	234	211
MAGEC3_-_140968587.23-ENST00000443323.2,ENST00000536088.1	209	209	173	161	249	259
MAGEC3_-_140982487.23-ENST00000544766.1	80	87	151	109	153	168
MAGEC3_-_140982792.23-ENST00000544766.1	94	144	127	159	148	109
MAGEC3_-_140982868.23-ENST00000544766.1	164	481	182	130	179	182
MAGEC3_-_140982919.23-ENST00000544766.1	122	166	156	138	247	173
MAGED1_+_51546199.23-P2	544	103	223	331	253	241
MAGED1_+_51546571.23-P2	91	269	184	257	269	175
MAGED1_+_51546616.23-P2	164	119	127	128	183	165
MAGED1_+_51636778.23-P1	177	125	211	184	243	217
MAGED1_+_51636971.23-P1	156	716	187	154	243	173
MAGED1_+_51636999.23-P1	187	112	109	204	214	128
MAGED1_+_51637209.23-P1	222	185	187	219	230	186
MAGED1_-_51546213.23-P2	124	65	179	120	182	180
MAGED1_-_51546230.23-P2	235	124	200	323	247	237
MAGED1_-_51636816.23-P1	75	131	175	165	171	158
MAGED2_+_54835909.23-P2	186	352	251	321	304	277
MAGED2_+_54835912.23-P2	177	203	289	247	249	163
MAGED2_-_54834174.23-P1	214	163	232	194	160	175
MAGED2_-_54834191.23-P1	232	160	273	169	295	220
MAGED2_-_54834203.23-P1	334	302	303	256	352	280
MAGED2_-_54834235.23-P1	267	280	375	288	320	320
MAGED2_-_54834242.23-P1	249	205	137	172	192	188
MAGED2_-_54835553.23-P2	364	220	142	167	193	157
MAGED2_-_54836052.23-P2	412	385	232	367	267	275
MAGED2_-_54836064.23-P2	145	313	291	318	270	312
MAGED4B_+_51811849.23-ENST00000335504.5,ENST00000360134.6,ENST00000497164.1	0	0	0	0	0	0
MAGED4B_+_51812280.23-ENST00000335504.5,ENST00000360134.6,ENST00000497164.1	0	0	0	0	0	0
MAGED4B_-_51811839.23-ENST00000335504.5,ENST00000360134.6,ENST00000497164.1	0	0	0	0	0	0
MAGED4B_-_51812061.23-ENST00000335504.5,ENST00000360134.6,ENST00000497164.1	131	220	234	208	188	269
MAGED4B_-_51812244.23-ENST00000335504.5,ENST00000360134.6,ENST00000497164.1	0	0	0	0	0	0
MAGED4_+_51928041.23-P1P2	124	309	300	273	312	315
MAGED4_+_51928446.23-P1P2	201	134	181	188	277	256
MAGED4_+_51928459.23-P1P2	295	423	481	351	461	354
MAGED4_-_51928005.23-P1P2	164	198	149	200	228	184
MAGED4_-_51928436.23-P1P2	178	169	280	264	279	236
MAGEE1_+_75648420.23-P1P2	22	41	16	13	198	168
MAGEE1_+_75648519.23-P1P2	70	145	185	147	163	142
MAGEE1_+_75648530.23-P1P2	108	106	66	81	144	168
MAGEE1_+_75648563.23-P1P2	146	60	222	247	204	180
MAGEE1_+_75648602.23-P1P2	110	175	170	194	220	137
MAGEE2_+_75004678.23-P1P2	202	114	233	281	280	265
MAGEE2_+_75005067.23-P1P2	80	81	119	173	140	171
MAGEE2_-_75004577.23-P1P2	63	90	164	147	191	180
MAGEE2_-_75004995.23-P1P2	86	171	264	262	248	268
MAGEE2_-_75005017.23-P1P2	401	226	216	159	259	215
MAGEF1_+_184429371.23-P1P2	393	334	112	213	182	145
MAGEF1_-_184429390.23-P1P2	185	76	171	124	185	153
MAGEF1_-_184429727.23-P1P2	99	95	109	89	116	124
MAGEF1_-_184429780.23-P1P2	189	185	261	338	327	275
MAGEF1_-_184429811.23-P1P2	369	346	302	335	362	311
MAGEH1_+_55478644.23-P1P2	286	173	187	258	309	220
MAGEH1_+_55478956.23-P1P2	135	178	258	214	281	271
MAGEH1_-_55478638.23-P1P2	125	208	143	304	209	182
MAGEH1_-_55478984.23-P1P2	539	138	206	377	295	281
MAGEH1_-_55478987.23-P1P2	273	322	254	281	272	242
MAGEL2_+_23892963.23-P1P2	161	262	337	299	274	297
MAGEL2_-_23892585.23-P1P2	83	101	185	218	181	150
MAGEL2_-_23892612.23-P1P2	122	131	260	163	230	176
MAGEL2_-_23892814.23-P1P2	163	136	169	162	198	167
MAGEL2_-_23892971.23-P1P2	407	224	92	155	196	156
MAGI1_+_66024228.23-P1P2	240	242	227	259	297	249
MAGI1_-_66024453.23-P1P2	135	433	125	115	163	193
MAGI1_-_66024493.23-P1P2	123	65	125	82	110	97
MAGI1_-_66024515.23-P1P2	590	231	205	167	220	209
MAGI1_-_66024567.23-P1P2	116	159	251	214	325	193
MAGI2_+_79082466.23-P1P2	157	294	138	132	185	210
MAGI2_+_79082500.23-P1P2	268	196	260	228	290	247
MAGI2_+_79082947.23-P1P2	171	171	196	203	207	216
MAGI2_-_79082928.23-P1P2	106	88	182	155	177	143
MAGI2_-_79082978.23-P1P2	143	82	50	49	221	207
MAGI3_+_113933181.23-P1P2	352	221	329	297	285	282
MAGI3_+_113933190.23-P1P2	168	127	285	289	267	193
MAGI3_+_113933544.23-P1P2	312	332	287	374	312	242
MAGI3_+_113933548.23-P1P2	98	218	309	227	226	251
MAGI3_-_113933189.23-P1P2	134	139	192	216	179	170
MAGIX_+_49021101.23-P1P2	131	114	144	157	199	128
MAGIX_-_49020312.23-P1P2	93	60	145	137	180	176
MAGIX_-_49020319.23-P1P2	126	122	50	25	153	86
MAGIX_-_49020328.23-P1P2	138	167	198	174	238	161
MAGIX_-_49020679.23-P1P2	508	485	230	202	177	177
MAGOHB_+_10765714.23-P1P2	127	114	171	138	208	188
MAGOHB_+_10765957.23-P1P2	157	125	161	197	180	165
MAGOHB_+_10766121.23-P1P2	171	143	292	186	267	251
MAGOHB_+_10766127.23-P1P2	157	53	183	211	179	111
MAGOHB_+_10766163.23-P1P2	145	156	235	293	273	251
MAGOH_+_53703946.23-P1P2	16	57	30	57	143	115
MAGOH_+_53704169.23-P1P2	10	13	3	30	101	94
MAGOH_+_53704181.23-P1P2	62	66	175	224	229	198
MAGOH_-_53703893.23-P1P2	164	152	229	163	208	213
MAGOH_-_53704245.23-P1P2	56	111	85	125	138	148
MAGT1_+_77150858.23-P1P2	139	260	208	283	254	202
MAGT1_+_77150892.23-P1P2	121	176	116	165	167	188
MAGT1_+_77150943.23-P1P2	551	206	215	202	286	290
MAGT1_-_77150704.23-P1P2	221	363	185	288	260	220
MAGT1_-_77150869.23-P1P2	158	242	305	239	213	242
MAG_+_35783382.23-P1P2	120	191	144	155	216	137
MAG_-_35783047.23-P1P2	207	197	266	223	212	261
MAG_-_35783116.23-P1P2	274	143	340	218	243	211
MAG_-_35783119.23-P1P2	45	81	129	61	105	105
MAG_-_35783287.23-P1P2	131	95	129	144	121	110
MAK16_+_33342451.23-P1P2	31	37	17	12	136	144
MAK16_+_33342713.23-P1P2	20	0	3	2	113	51
MAK16_+_33342747.23-P1P2	1	2	0	0	60	30
MAK16_+_33342750.23-P1P2	1	4	0	0	35	54
MAK16_-_33342753.23-P1P2	13	6	0	0	103	74
MAK_+_10838700.23-P1P2	203	120	224	258	284	189
MAK_+_10838734.23-P1P2	212	210	117	198	266	172
MAK_+_10838745.23-P1P2	177	165	186	139	221	158
MAK_-_10838377.23-P1P2	223	133	206	211	230	229
MAK_-_10838380.23-P1P2	12	15	2	2	105	83
MAL2_+_120220974.23-P1P2	45	70	63	59	276	312
MAL2_+_120221019.23-P1P2	205	132	186	168	239	148
MAL2_-_120220627.23-P1P2	179	284	226	176	290	196
MAL2_-_120220700.23-P1P2	159	165	162	162	170	167
MAL2_-_120221170.23-P1P2	87	83	190	178	201	146
MALL_+_110873149.23-P1P2	57	27	130	105	147	120
MALL_-_110872947.23-P1P2	115	190	196	213	184	208
MALL_-_110872959.23-P1P2	126	330	205	161	211	198
MALL_-_110872969.23-P1P2	268	251	112	120	263	289
MALL_-_110873320.23-P1P2	157	145	148	186	169	234
MALSU1_+_23339384.23-P1P2	253	438	213	212	294	235
MALSU1_-_23338974.23-P1P2	43	50	60	45	418	369
MALSU1_-_23338984.23-P1P2	46	20	61	40	267	256
MALSU1_-_23339018.23-P1P2	36	126	81	98	251	185
MALSU1_-_23339223.23-P1P2	158	114	195	214	246	244
MALT1_+_56338729.23-P1P2	41	71	124	95	173	150
MALT1_+_56338732.23-P1P2	535	396	152	146	359	258
MALT1_+_56338772.23-P1P2	1280	617	196	222	256	215
MALT1_+_56339078.23-P1P2	188	174	268	172	270	280
MALT1_-_56338713.23-P1P2	232	157	234	190	315	266
MAL_+_95691506.23-P1P2	287	164	212	204	162	228
MAL_-_95691478.23-P1P2	142	119	263	265	249	175
MAL_-_95691498.23-P1P2	117	118	198	182	238	196
MAL_-_95691832.23-P1P2	288	342	162	162	210	199
MAL_-_95691865.23-P1P2	230	205	206	315	273	267
MAMDC2_+_72658830.23-P1P2	327	77	189	223	248	213
MAMDC2_+_72659209.23-P1P2	89	167	188	182	239	228
MAMDC2_-_72658789.23-P1P2	245	246	186	265	246	204
MAMDC2_-_72659177.23-P1P2	208	312	266	267	317	361
MAMDC2_-_72659253.23-P1P2	119	135	188	203	169	167
MAMDC4_+_139746833.23-P1P2	238	172	270	214	291	239
MAMDC4_+_139746861.23-P1P2	132	134	138	163	193	162
MAMDC4_+_139747239.23-P1P2	40	392	170	170	197	128
MAMDC4_-_139746819.23-P1P2	343	130	258	194	213	205
MAMDC4_-_139746830.23-P1P2	147	247	205	207	257	250
MAML1_+_179159810.23-P1P2	114	105	79	192	209	169
MAML1_+_179160211.23-P1P2	93	84	165	188	119	117
MAML1_+_179160240.23-P1P2	258	116	192	212	211	188
MAML1_-_179159827.23-P1P2	305	118	170	253	186	189
MAML1_-_179159881.23-P1P2	295	317	261	265	345	241
MAML2_+_96075993.23-P1P2	231	136	321	202	270	180
MAML2_-_96076303.23-P1P2	220	130	188	260	303	236
MAML2_-_96076314.23-P1P2	151	152	213	297	299	264
MAML2_-_96076340.23-P1P2	95	190	187	209	188	168
MAML2_-_96076404.23-P1P2	109	99	125	111	236	137
MAML3_+_141074931.23-P1P2	189	312	154	130	208	191
MAML3_+_141075196.23-P1P2	94	129	234	208	263	189
MAML3_+_141075240.23-P1P2	213	144	192	173	206	260
MAML3_+_141075317.23-P1P2	221	67	91	202	147	159
MAML3_+_141075320.23-P1P2	293	348	247	207	235	144
MAMLD1_+_149531609.23-P1P2	222	461	219	294	300	203
MAMLD1_+_149531776.23-P1P2	135	116	176	239	248	157
MAMLD1_+_149531970.23-P1P2	165	254	205	144	188	171
MAMLD1_+_149531973.23-P1P2	232	178	326	348	336	280
MAMLD1_-_149531591.23-P1P2	319	174	198	189	168	166
MAMSTR_+_49219939.23-P1	151	210	233	267	324	270
MAMSTR_+_49219950.23-P1	82	100	112	145	164	135
MAMSTR_+_49219974.23-P1	253	315	222	281	297	228
MAMSTR_+_49222919.23-P2	176	113	155	122	248	186
MAMSTR_+_49222934.23-P2	318	192	272	359	307	331
MAMSTR_-_49219925.23-P1	71	80	85	109	285	150
MAMSTR_-_49220008.23-P1	219	161	211	173	274	301
MAMSTR_-_49222508.23-P2	138	130	185	140	238	177
MAMSTR_-_49222511.23-P2	157	229	105	102	249	200
MAMSTR_-_49222925.23-P2	40	85	90	92	116	107
MAN1A1_+_119670517.23-P1P2	191	124	184	185	234	150
MAN1A1_+_119670521.23-P1P2	193	555	168	175	254	199
MAN1A1_-_119670721.23-P1P2	246	410	174	166	195	202
MAN1A1_-_119670850.23-P1P2	103	115	132	120	174	164
MAN1A1_-_119670897.23-P1P2	233	235	383	339	282	363
MAN1A2_+_117910141.23-P1P2	155	140	298	303	267	223
MAN1A2_+_117910154.23-P1P2	166	110	228	267	301	217
MAN1A2_-_117910081.23-P1P2	215	531	192	201	206	153
MAN1A2_-_117910093.23-P1P2	25	37	40	22	128	101
MAN1A2_-_117910096.23-P1P2	61	125	196	249	225	248
MAN1B1_+_139981719.23-P1P2	199	225	271	251	296	298
MAN1B1_-_139981488.23-P1P2	210	218	200	183	211	243
MAN1B1_-_139981842.23-P1P2	175	192	123	92	295	228
MAN1B1_-_139981868.23-P1P2	254	132	242	313	317	224
MAN1B1_-_139981992.23-P1P2	114	39	199	114	199	127
MAN1C1_+_25944093.23-ENST00000374332.4	132	179	243	186	232	199
MAN1C1_+_25944096.23-ENST00000374332.4	91	119	110	124	144	134
MAN1C1_+_25944417.23-ENST00000374332.4	157	165	144	248	184	207
MAN1C1_-_25944167.23-ENST00000374332.4	156	203	296	222	228	181
MAN1C1_-_25944261.23-ENST00000374332.4	269	393	287	315	282	285
MAN2A1_+_109025632.23-P1P2	150	163	167	167	231	226
MAN2A1_+_109025637.23-P1P2	44	111	215	270	221	215
MAN2A1_+_109025693.23-P1P2	194	113	186	165	149	174
MAN2A1_-_109025121.23-P1P2	1050	193	226	180	208	186
MAN2A1_-_109026039.23-P1P2	109	158	126	111	158	147
MAN2A2_+_91446243.23-P1P2	315	551	294	314	312	234
MAN2A2_+_91446331.23-P1P2	200	236	306	272	289	265
MAN2A2_+_91446433.23-P1P2	271	183	236	254	267	283
MAN2A2_-_91446388.23-P1P2	181	46	139	104	185	183
MAN2A2_-_91446495.23-P1P2	173	619	292	245	312	264
MAN2B1_+_12774168.23-P2	362	221	309	329	339	291
MAN2B1_+_12777321.23-P1	281	467	245	213	249	182
MAN2B1_+_12777496.23-P1	522	255	270	279	315	297
MAN2B1_-_12774125.23-P2	398	245	201	300	365	281
MAN2B1_-_12774140.23-P2	349	550	180	147	163	198
MAN2B1_-_12774173.23-P2	223	313	206	166	277	272
MAN2B1_-_12774210.23-P2	142	96	175	177	251	170
MAN2B1_-_12777154.23-P1	212	244	281	330	275	297
MAN2B1_-_12777157.23-P1	224	232	304	256	255	288
MAN2B1_-_12777516.23-P1	265	293	316	253	325	246
MAN2B2_+_6576988.23-P1P2	113	520	131	203	202	199
MAN2B2_+_6577209.23-P1P2	311	240	118	152	217	222
MAN2B2_-_6576908.23-P1P2	161	279	313	253	334	298
MAN2B2_-_6576936.23-P1P2	202	185	245	251	198	214
MAN2B2_-_6576942.23-P1P2	259	267	207	265	267	170
MAN2C1_+_75660454.23-P1P2	258	130	218	187	208	213
MAN2C1_+_75660917.23-P1P2	165	106	328	289	316	312
MAN2C1_-_75660560.23-P1P2	361	450	227	279	306	276
MAN2C1_-_75660857.23-P1P2	77	94	112	120	144	156
MAN2C1_-_75660911.23-P1P2	186	62	156	233	172	160
MANBAL_+_35918132.23-P1P2	160	289	230	131	218	246
MANBAL_-_35918067.23-P1P2	288	253	268	338	247	271
MANBAL_-_35918146.23-P1P2	263	57	141	218	222	146
MANBAL_-_35918460.23-P1P2	110	117	228	249	234	222
MANBAL_-_35918470.23-P1P2	243	288	247	245	293	275
MANBA_+_103682065.23-P1P2	124	134	239	190	252	194
MANBA_-_103681679.23-P1P2	122	120	219	323	208	231
MANBA_-_103681899.23-P1P2	307	426	211	181	349	275
MANBA_-_103682091.23-P1P2	148	121	194	223	249	221
MANBA_-_103682110.23-P1P2	120	183	227	241	333	309
MANEAL_+_38259481.23-P1P2	362	468	275	356	332	283
MANEAL_-_38259722.23-P1P2	267	102	187	157	208	191
MANEAL_-_38259775.23-P1P2	80	179	132	181	212	132
MANEAL_-_38259820.23-P1P2	79	159	166	192	322	206
MANEAL_-_38259831.23-P1P2	90	56	175	134	230	165
MANEA_+_96025283.23-P1P2	280	150	292	236	249	234
MANEA_+_96025367.23-P1P2	132	286	204	191	255	233
MANEA_+_96025822.23-P1P2	155	116	237	282	214	270
MANEA_+_96025832.23-P1P2	182	302	178	206	159	147
MANEA_-_96025410.23-P1P2	156	190	230	301	219	204
MANF_+_51423168.23-P1P2	252	145	216	234	277	263
MANF_-_51422708.23-P1P2	122	75	178	143	202	170
MANF_-_51422730.23-P1P2	309	355	147	211	231	224
MANF_-_51422736.23-P1P2	175	203	271	149	277	254
MANF_-_51423194.23-P1P2	126	120	155	173	219	188
MANSC1_+_12502866.23-P1P2	563	392	314	195	256	297
MANSC1_+_12503132.23-P1P2	0	23	2	1	65	102
MANSC1_-_12502939.23-P1P2	177	325	159	263	288	223
MANSC1_-_12503126.23-P1P2	147	157	206	227	185	200
MANSC1_-_12503149.23-P1P2	200	100	217	284	258	220
MANSC4_+_27924070.23-P1P2	136	112	278	201	236	241
MANSC4_+_27924158.23-P1P2	265	276	309	289	274	307
MANSC4_-_27924104.23-P1P2	133	113	179	132	199	150
MANSC4_-_27924133.23-P1P2	47	177	159	229	173	213
MANSC4_-_27924300.23-P1P2	155	199	271	312	244	260
MAOA_+_43514246.23-P2	210	181	242	201	211	190
MAOA_+_43514660.23-P2	148	218	198	237	231	235
MAOA_+_43514697.23-P2	96	123	186	112	128	150
MAOA_+_43514703.23-P2	728	281	296	274	330	269
MAOA_+_43515548.23-P1	89	48	156	162	164	180
MAOA_+_43515553.23-P1	55	149	181	207	197	156
MAOA_+_43515559.23-P1	201	183	222	285	252	229
MAOA_-_43514263.23-P2	147	132	277	223	274	272
MAOA_-_43515592.23-P1	292	389	171	260	272	253
MAOA_-_43515653.23-P1	174	114	177	266	259	194
MAOB_+_43741293.23-P1P2	144	253	166	150	193	135
MAOB_+_43741686.23-P1P2	290	251	212	242	241	242
MAOB_+_43741701.23-P1P2	128	228	153	159	208	174
MAOB_-_43741243.23-P1P2	186	427	153	240	279	199
MAOB_-_43741476.23-P1P2	281	209	172	172	201	136
MAP10_+_232941479.23-P1P2	224	147	317	324	246	280
MAP10_+_232941658.23-P1P2	86	108	301	298	249	226
MAP10_-_232941198.23-P1P2	58	161	186	202	211	206
MAP10_-_232941249.23-P1P2	193	193	144	146	207	118
MAP10_-_232941638.23-P1P2	97	81	216	288	230	220
MAP1A_+_43809808.23-P1P2	156	144	215	133	148	213
MAP1A_+_43809833.23-P1P2	131	174	220	233	237	219
MAP1A_+_43809863.23-P1P2	141	245	208	261	201	244
MAP1A_+_43809866.23-P1P2	205	152	243	327	256	203
MAP1A_-_43810238.23-P1P2	179	129	229	161	229	234
MAP1B_+_71403299.23-P1P2	254	63	247	265	231	206
MAP1B_+_71403648.23-P1P2	133	53	215	156	176	160
MAP1B_-_71403049.23-P1P2	214	133	222	237	179	234
MAP1B_-_71403341.23-P1P2	191	476	269	349	282	234
MAP1B_-_71403373.23-P1P2	291	361	198	287	216	213
MAP1LC3A_+_33146566.23-P1P2	234	282	180	209	198	177
MAP1LC3A_+_33146574.23-P1P2	251	138	237	263	316	262
MAP1LC3A_+_33146941.23-P1P2	198	164	158	177	206	225
MAP1LC3A_+_33146985.23-P1P2	229	305	196	338	320	315
MAP1LC3A_-_33146745.23-P1P2	194	207	176	186	197	223
MAP1LC3B2_+_117013646.23-P1P2	242	202	222	279	273	219
MAP1LC3B2_+_117013656.23-P1P2	198	279	219	357	280	220
MAP1LC3B2_+_117013722.23-P1P2	86	265	148	128	162	154
MAP1LC3B2_+_117013781.23-P1P2	163	240	229	202	211	236
MAP1LC3B2_-_117013665.23-P1P2	291	159	270	237	370	264
MAP1LC3B_+_87425939.23-P1P2	225	135	256	228	232	254
MAP1LC3B_-_87425925.23-P1P2	75	71	226	311	219	144
MAP1LC3B_-_87425948.23-P1P2	74	83	171	207	219	186
MAP1LC3B_-_87426323.23-P1P2	31	16	20	15	269	221
MAP1LC3B_-_87426340.23-P1P2	57	145	162	129	178	154
MAP1LC3C_+_242161897.23-P1P2	218	149	237	207	148	165
MAP1LC3C_+_242161912.23-P1P2	54	154	112	85	128	136
MAP1LC3C_-_242161989.23-P1P2	58	49	27	50	242	217
MAP1LC3C_-_242162000.23-P1P2	160	173	323	319	260	274
MAP1LC3C_-_242162434.23-P1P2	197	209	214	165	240	237
MAP1S_+_17830339.23-P1P2	183	191	260	237	295	249
MAP1S_+_17830388.23-P1P2	239	396	229	281	240	219
MAP1S_-_17830317.23-P1P2	71	128	114	85	133	132
MAP1S_-_17830335.23-P1P2	32	71	25	59	127	182
MAP1S_-_17830696.23-P1P2	121	271	146	102	240	157
MAP2K1_-_66679278.23-P1P2	195	120	202	223	270	251
MAP2K1_-_66679290.23-P1P2	217	194	299	222	297	295
MAP2K1_-_66679293.23-P1P2	215	321	211	334	297	237
MAP2K1_-_66679296.23-P1P2	31	156	145	214	199	180
MAP2K1_-_66679776.23-P1P2	558	287	268	278	222	221
MAP2K2_+_4123670.23-P1P2	150	105	227	156	253	236
MAP2K2_+_4123678.23-P1P2	113	181	133	198	274	191
MAP2K2_+_4123712.23-P1P2	69	37	24	27	181	109
MAP2K2_+_4124064.23-P1P2	105	140	143	160	209	192
MAP2K2_-_4124092.23-P1P2	132	135	209	294	334	287
MAP2K3_+_21188019.23-P1P2	180	136	68	92	135	155
MAP2K3_+_21188070.23-P1P2	222	140	158	146	304	273
MAP2K3_+_21188189.23-P1P2	115	116	97	90	220	195
MAP2K3_+_21188207.23-P1P2	96	127	58	95	254	198
MAP2K3_-_21188034.23-P1P2	59	40	57	74	116	130
MAP2K4_+_11924171.23-P1P2	146	206	256	283	254	202
MAP2K4_+_11924555.23-P1P2	68	91	171	144	185	207
MAP2K4_+_11924585.23-P1P2	46	77	11	52	93	111
MAP2K4_+_11924631.23-P1P2	89	141	178	237	282	227
MAP2K4_-_11924225.23-P1P2	251	112	114	115	202	218
MAP2K5_+_67835091.23-P1P2	121	298	182	174	360	281
MAP2K5_+_67835094.23-P1P2	128	210	213	233	334	234
MAP2K5_+_67835452.23-P1P2	239	76	216	208	207	182
MAP2K5_+_67835554.23-P1P2	38	105	160	225	212	210
MAP2K5_+_67835580.23-P1P2	107	208	132	149	175	215
MAP2K6_+_67410867.23-P1P2	176	151	175	223	254	212
MAP2K6_+_67410873.23-P1P2	270	252	192	215	254	234
MAP2K6_+_67410896.23-P1P2	204	227	169	239	247	178
MAP2K6_+_67410900.23-P1P2	109	73	191	187	260	230
MAP2K6_+_67410971.23-P1P2	177	231	289	258	335	319
MAP2K7_+_7968839.23-P1P2	31	34	28	21	133	180
MAP2K7_+_7969168.23-P1P2	209	284	215	163	314	238
MAP2K7_+_7969219.23-P1P2	329	191	233	237	251	199
MAP2K7_-_7968835.23-P1P2	8	6	0	0	28	53
MAP2K7_-_7968965.23-P1P2	227	156	179	235	211	233
MAP2_+_210288762.23-P1	227	114	170	135	221	190
MAP2_+_210288839.23-P1	161	159	244	205	187	192
MAP2_+_210289012.23-P1	698	186	178	175	223	231
MAP2_+_210289017.23-P1	274	302	178	217	275	246
MAP2_+_210289178.23-P1	74	165	187	165	226	184
MAP2_+_210444392.23-P2	257	165	255	201	258	289
MAP2_+_210444396.23-P2	242	114	162	203	210	175
MAP2_-_210444328.23-P2	210	117	89	159	109	124
MAP2_-_210444351.23-P2	166	166	257	412	246	212
MAP2_-_210444404.23-P2	315	272	277	210	306	282
MAP3K10_+_40697325.23-P1P2	142	186	46	79	115	140
MAP3K10_+_40697392.23-P1P2	424	326	239	293	195	185
MAP3K10_-_40697353.23-P1P2	266	392	330	329	341	312
MAP3K10_-_40697420.23-P1P2	350	100	235	204	254	207
MAP3K10_-_40697755.23-P1P2	233	332	234	175	304	244
MAP3K11_+_65381272.23-P1	107	142	157	186	141	185
MAP3K11_+_65381663.23-P1	155	210	160	284	265	225
MAP3K11_+_65381709.23-P1	87	96	181	126	152	143
MAP3K11_+_65381712.23-P1	443	396	270	281	282	246
MAP3K11_+_65382758.23-P2	174	232	231	249	287	221
MAP3K11_+_65382822.23-P2	74	38	115	96	140	115
MAP3K11_-_65381254.23-P1	180	234	208	219	264	313
MAP3K11_-_65382786.23-P2	122	193	202	239	263	259
MAP3K11_-_65382790.23-P2	102	316	212	202	267	242
MAP3K11_-_65382826.23-P2	346	262	199	280	216	256
MAP3K12_+_53893257.23-P1P2	75	112	125	163	151	148
MAP3K12_-_53893214.23-P1P2	147	198	264	215	241	206
MAP3K12_-_53893217.23-P1P2	136	221	232	392	266	220
MAP3K12_-_53893240.23-P1P2	259	284	272	293	318	223
MAP3K12_-_53893243.23-P1P2	248	156	243	214	186	225
MAP3K13_+_185000798.23-P1	92	79	113	96	126	136
MAP3K13_+_185001157.23-P1	160	145	218	257	232	253
MAP3K13_+_185080978.23-P2	147	275	128	203	226	197
MAP3K13_+_185081308.23-P2	110	136	174	169	281	225
MAP3K13_+_185081407.23-P2	219	154	196	183	275	228
MAP3K13_-_185000771.23-P1	144	137	228	181	138	148
MAP3K13_-_185000815.23-P1	104	137	101	141	133	140
MAP3K13_-_185000826.23-P1	88	233	114	162	140	166
MAP3K13_-_185080952.23-P2	301	200	176	195	206	163
MAP3K13_-_185081028.23-P2	205	151	209	223	211	234
MAP3K14_+_43394273.23-P1P2	72	133	209	158	293	242
MAP3K14_+_43394373.23-P1P2	78	220	126	182	243	181
MAP3K14_+_43394416.23-P1P2	203	167	237	179	216	191
MAP3K14_-_43393956.23-P1P2	159	215	210	265	246	244
MAP3K14_-_43393975.23-P1P2	292	123	230	206	223	233
MAP3K15_+_19533217.23-P1P2	184	257	189	199	223	207
MAP3K15_+_19533399.23-P1P2	134	512	317	294	335	378
MAP3K15_+_19533557.23-P1P2	181	168	255	176	203	197
MAP3K15_-_19533438.23-P1P2	145	142	277	262	221	196
MAP3K15_-_19533551.23-P1P2	574	219	226	236	280	216
MAP3K19_+_135804528.23-P1P2	265	455	202	296	241	169
MAP3K19_+_135804993.23-P1P2	195	149	264	250	286	238
MAP3K19_-_135804560.23-P1P2	145	115	125	147	110	149
MAP3K19_-_135804563.23-P1P2	175	76	183	145	147	143
MAP3K19_-_135804678.23-P1P2	349	496	268	196	285	286
MAP3K1_+_56111425.23-P1P2	176	157	146	132	172	169
MAP3K1_+_56111803.23-P1P2	63	89	204	162	164	151
MAP3K1_-_56111403.23-P1P2	108	152	131	181	178	171
MAP3K1_-_56111787.23-P1P2	312	657	316	205	161	223
MAP3K1_-_56111820.23-P1P2	197	198	212	186	194	217
MAP3K2_+_128145488.23-P1P2	294	421	346	385	330	290
MAP3K2_+_128145501.23-P1P2	160	302	235	132	155	177
MAP3K2_+_128145529.23-P1P2	232	153	256	285	283	215
MAP3K2_-_128145498.23-P1P2	61	110	332	235	306	249
MAP3K2_-_128145517.23-P1P2	179	149	218	314	233	190
MAP3K3_-_61699751.23-P1P2	304	81	200	95	164	155
MAP3K3_-_61699772.23-P1P2	173	89	143	159	142	115
MAP3K3_-_61699810.23-P1P2	176	150	269	271	272	227
MAP3K3_-_61699829.23-P1P2	110	255	179	214	162	169
MAP3K3_-_61699843.23-P1P2	368	72	213	143	219	218
MAP3K4_+_161412813.23-P1P2	71	111	165	202	207	201
MAP3K4_+_161412953.23-P1P2	228	282	171	225	344	258
MAP3K4_+_161413018.23-P1P2	216	221	153	223	204	197
MAP3K4_-_161412851.23-P1P2	143	405	202	131	267	249
MAP3K4_-_161412865.23-P1P2	220	115	115	138	242	147
MAP3K5_+_137113501.23-P1P2	160	224	195	231	261	253
MAP3K5_-_137113110.23-P1P2	195	200	221	174	295	214
MAP3K5_-_137113480.23-P1P2	159	207	257	204	206	210
MAP3K5_-_137113498.23-P1P2	51	70	138	208	258	206
MAP3K5_-_137113656.23-P1P2	123	45	145	97	236	164
MAP3K6_+_27693402.23-P1P2	143	138	157	172	199	151
MAP3K6_+_27693436.23-P1P2	128	115	188	203	237	183
MAP3K6_-_27692805.23-P1P2	108	96	225	252	206	270
MAP3K6_-_27693217.23-P1P2	209	262	213	247	276	255
MAP3K6_-_27693370.23-P1P2	146	234	164	189	188	202
MAP3K7CL_+_30503089.23-P2	175	115	208	204	251	267
MAP3K7CL_+_30517946.23-P1	262	193	188	265	255	248
MAP3K7CL_-_30502988.23-P2	348	341	339	286	288	289
MAP3K7CL_-_30503017.23-P2	94	128	225	166	249	225
MAP3K7CL_-_30503028.23-P2	166	156	67	63	124	113
MAP3K7CL_-_30503050.23-P2	490	167	164	180	204	185
MAP3K7CL_-_30517921.23-P1	245	249	200	237	306	268
MAP3K7CL_-_30517989.23-P1	254	333	311	322	294	275
MAP3K7CL_-_30518294.23-P1	199	170	278	242	257	205
MAP3K7CL_-_30518429.23-P1	83	114	159	233	199	181
MAP3K7_+_91296756.23-P1P2	286	353	180	223	336	239
MAP3K7_+_91296774.23-P1P2	147	189	224	192	278	257
MAP3K7_-_91296403.23-P1P2	50	242	85	141	186	209
MAP3K7_-_91296731.23-P1P2	248	192	215	243	214	167
MAP3K7_-_91296743.23-P1P2	421	500	200	167	216	218
MAP3K8_+_30723118.23-P1P2	228	286	283	213	274	259
MAP3K8_+_30723123.23-P1P2	83	164	181	159	218	166
MAP3K8_+_30723542.23-P1P2	28	30	1	8	134	140
MAP3K8_+_30723548.23-P1P2	59	151	243	189	236	261
MAP3K8_-_30723515.23-P1P2	86	67	137	198	186	201
MAP3K9_+_71275895.23-P1P2	112	104	203	216	210	191
MAP3K9_+_71276168.23-P1P2	214	187	215	226	276	299
MAP3K9_+_71276221.23-P1P2	231	252	234	240	244	212
MAP3K9_-_71275881.23-P1P2	57	321	185	279	205	218
MAP3K9_-_71275994.23-P1P2	49	53	70	60	66	57
MAP4K1_+_39108201.23-P1P2	208	126	217	235	220	219
MAP4K1_+_39108603.23-P1P2	151	73	117	150	177	133
MAP4K1_-_39108543.23-P1P2	263	379	245	366	339	323
MAP4K1_-_39108568.23-P1P2	148	144	256	202	274	198
MAP4K1_-_39108597.23-P1P2	89	67	222	209	193	150
MAP4K2_+_64570318.23-P1P2	466	96	251	204	189	167
MAP4K2_-_64570024.23-P1P2	223	258	170	151	161	232
MAP4K2_-_64570252.23-P1P2	166	289	207	154	200	186
MAP4K2_-_64570267.23-P1P2	245	313	142	140	201	201
MAP4K2_-_64570446.23-P1P2	122	85	108	100	180	137
MAP4K3_+_39664019.23-P1P2	249	243	331	250	256	207
MAP4K3_+_39664025.23-P1P2	322	642	307	347	312	312
MAP4K3_-_39663962.23-P1P2	203	307	203	234	197	131
MAP4K3_-_39664372.23-P1P2	675	329	383	403	407	346
MAP4K3_-_39664377.23-P1P2	120	123	165	213	172	129
MAP4K4_+_102314194.23-P1P2	237	52	190	230	165	197
MAP4K4_+_102314209.23-P1P2	157	292	222	215	198	204
MAP4K4_-_102314371.23-P1P2	175	132	229	174	242	227
MAP4K4_-_102314429.23-P1P2	137	187	195	233	221	167
MAP4K4_-_102314572.23-P1P2	162	154	200	219	186	187
MAP4K5_+_50999154.23-P1P2	1327	1659	228	294	253	227
MAP4K5_+_50999160.23-P1P2	2162	1344	371	206	257	261
MAP4K5_+_50999233.23-P1P2	1244	1804	188	198	180	209
MAP4K5_-_50998897.23-P1P2	915	837	278	439	279	285
MAP4K5_-_50999269.23-P1P2	1427	2371	328	398	329	386
MAP4_+_48129878.23-P1P2	95	59	71	72	127	148
MAP4_+_48129928.23-P1P2	30	5	7	22	167	84
MAP4_+_48130309.23-P1P2	199	197	276	198	250	252
MAP4_-_48130343.23-P1P2	48	72	126	125	175	141
MAP4_-_48130346.23-P1P2	92	48	119	184	217	195
MAP6D1_+_183542892.23-P1P2	356	73	301	357	434	319
MAP6D1_+_183542927.23-P1P2	526	308	376	293	374	287
MAP6D1_+_183543262.23-P1P2	120	191	336	263	310	279
MAP6D1_-_183543142.23-P1P2	198	168	199	220	203	184
MAP6D1_-_183543325.23-P1P2	1167	602	258	281	377	254
MAP6_+_75379142.23-P1P2	145	185	141	264	208	178
MAP6_+_75379185.23-P1P2	367	180	184	229	181	215
MAP6_+_75379631.23-P1P2	102	274	201	207	225	282
MAP6_-_75378788.23-P1P2	111	162	125	118	161	141
MAP6_-_75379593.23-P1P2	66	221	139	165	149	175
MAP7D1_+_36621842.23-P1P2	60	102	116	98	163	159
MAP7D1_+_36621866.23-P1P2	47	153	76	77	123	111
MAP7D1_-_36621760.23-P1P2	74	129	81	145	122	129
MAP7D1_-_36621832.23-P1P2	243	121	172	186	299	259
MAP7D1_-_36622086.23-P1P2	133	159	149	168	274	187
MAP7D2_+_20134626.23-P1P2	31	180	102	186	110	102
MAP7D2_+_20134629.23-P1P2	39	58	154	167	154	171
MAP7D2_+_20134983.23-P1P2	122	147	120	183	249	274
MAP7D2_+_20134993.23-P1P2	85	93	222	202	181	235
MAP7D2_-_20134974.23-P1P2	157	125	222	180	258	207
MAP7D3_+_135333149.23-P1P2	140	179	172	195	201	206
MAP7D3_-_135333088.23-P1P2	133	344	228	165	267	197
MAP7D3_-_135333519.23-P1P2	197	238	281	200	320	179
MAP7D3_-_135333534.23-P1P2	181	188	139	196	199	165
MAP7D3_-_135333537.23-P1P2	172	139	138	104	186	218
MAP7_+_136847290.23-P2	41	38	144	95	221	177
MAP7_+_136847342.23-P2	111	119	245	190	239	195
MAP7_+_136847345.23-P2	181	82	228	165	215	136
MAP7_+_136847627.23-P2	329	118	219	183	244	216
MAP7_+_136871084.23-P1	175	130	304	319	359	267
MAP7_+_136871523.23-P1	14	25	23	8	125	88
MAP7_+_136871542.23-P1	107	43	149	126	216	159
MAP7_+_136871813.23-P1	283	230	148	216	301	228
MAP7_-_136847696.23-P2	243	188	172	153	237	205
MAP7_-_136871861.23-P1	190	448	207	169	199	167
MAP9_+_156297736.23-P1P2	487	159	215	239	232	256
MAP9_-_156297907.23-P1P2	272	264	207	185	262	225
MAP9_-_156297911.23-P1P2	98	148	183	192	213	195
MAP9_-_156297975.23-P1P2	184	348	185	211	215	193
MAP9_-_156297993.23-P1P2	120	121	193	175	214	192
MAPK10_+_87280698.23-P1P2	207	320	156	155	243	268
MAPK10_+_87280805.23-P1P2	95	78	159	209	156	152
MAPK10_+_87280809.23-P1P2	448	528	263	234	285	221
MAPK10_+_87281193.23-P1P2	17	92	115	202	146	165
MAPK10_-_87281220.23-P1P2	143	442	167	192	283	147
MAPK11_+_50708400.23-P1P2	194	133	118	176	256	230
MAPK11_+_50708466.23-P1P2	192	278	161	118	274	259
MAPK11_-_50708384.23-P1P2	700	114	143	169	210	137
MAPK11_-_50708414.23-P1P2	125	104	187	190	181	193
MAPK11_-_50708798.23-P1P2	136	107	192	209	175	150
MAPK12_+_50699693.23-P1P2	253	286	250	255	349	297
MAPK12_+_50699710.23-P1P2	68	280	285	186	255	274
MAPK12_-_50699638.23-P1P2	335	439	538	443	410	463
MAPK12_-_50699664.23-P1P2	155	235	255	335	330	342
MAPK12_-_50700104.23-P1P2	61	55	122	160	166	178
MAPK13_+_36095562.23-P2	133	329	142	174	223	232
MAPK13_+_36095584.23-P2	188	139	241	134	197	201
MAPK13_+_36098337.23-P1	355	310	216	221	237	207
MAPK13_+_36098340.23-P1	157	90	154	104	227	164
MAPK13_+_36098354.23-P1	164	220	211	179	143	189
MAPK13_+_36098714.23-P1	225	206	287	298	287	358
MAPK13_-_36095589.23-P2	73	161	132	193	186	174
MAPK13_-_36095915.23-P2	108	236	262	165	237	215
MAPK13_-_36095987.23-P2	479	331	188	199	210	202
MAPK13_-_36098350.23-P1	124	210	240	249	226	211
MAPK14_+_35995582.23-P1P2	58	57	65	88	246	241
MAPK14_+_35995634.23-P1P2	97	93	93	60	236	193
MAPK14_+_35995994.23-P1P2	73	87	75	31	283	222
MAPK14_-_35995588.23-P1P2	48	29	66	55	162	186
MAPK14_-_35995742.23-P1P2	71	78	81	71	127	166
MAPK15_+_144798542.23-P1P2	215	177	133	226	205	115
MAPK15_+_144798554.23-P1P2	141	342	253	305	300	290
MAPK15_-_144798562.23-P1P2	126	88	136	244	194	166
MAPK15_-_144798594.23-P1P2	95	82	246	222	181	167
MAPK15_-_144798966.23-P1P2	139	120	177	161	158	159
MAPK1IP1L_+_55518757.23-P1P2	675	205	212	242	278	203
MAPK1IP1L_+_55518772.23-P1P2	140	75	248	161	210	165
MAPK1IP1L_+_55518790.23-P1P2	85	135	186	256	242	212
MAPK1IP1L_-_55518756.23-P1P2	83	17	162	183	140	145
MAPK1IP1L_-_55518787.23-P1P2	217	172	219	296	226	265
MAPK1_+_22221893.23-P1P2	115	104	273	259	315	257
MAPK1_+_22221900.23-P1P2	80	56	132	100	244	180
MAPK1_-_22221517.23-P1P2	135	146	165	176	181	157
MAPK1_-_22221858.23-P1P2	136	104	164	190	247	153
MAPK1_-_22221879.23-P1P2	103	157	167	304	283	246
MAPK3_+_30134158.23-P1P2	129	81	148	150	206	197
MAPK3_+_30134224.23-P1P2	225	162	160	144	154	169
MAPK3_+_30134473.23-P1P2	170	78	189	161	180	157
MAPK3_-_30134173.23-P1P2	143	98	216	221	179	188
MAPK3_-_30134490.23-P1P2	251	134	228	363	270	276
MAPK4_+_48086657.23-P1P2	368	384	299	237	367	299
MAPK4_+_48086820.23-P1P2	112	243	249	175	224	165
MAPK4_+_48086890.23-P1P2	224	305	512	325	402	352
MAPK4_-_48086502.23-P1P2	174	231	277	280	273	209
MAPK4_-_48086531.23-P1P2	170	184	144	170	221	167
MAPK6_+_52312067.23-P1P2	178	109	181	200	209	163
MAPK6_+_52312100.23-P1P2	102	88	143	216	193	175
MAPK6_-_52311450.23-P1P2	129	130	74	106	158	140
MAPK6_-_52311453.23-P1P2	96	145	118	132	79	86
MAPK6_-_52311462.23-P1P2	664	147	261	209	262	225
MAPK7_+_19281101.23-P1P2	170	298	211	160	197	191
MAPK7_+_19282166.23-P1P2	227	292	239	270	328	313
MAPK7_-_19281081.23-P1P2	232	176	248	236	251	248
MAPK7_-_19281094.23-P1P2	229	249	176	110	197	260
MAPK7_-_19281159.23-P1P2	279	110	174	237	216	192
MAPK8IP1_+_45907239.23-P2	166	258	204	195	171	188
MAPK8IP1_+_45907688.23-P2	173	108	189	220	226	248
MAPK8IP1_+_45921668.23-P1	226	275	208	202	337	267
MAPK8IP1_+_45922088.23-P1	195	149	131	293	223	155
MAPK8IP1_-_45907276.23-P2	199	190	182	232	162	184
MAPK8IP1_-_45907580.23-P2	152	458	202	180	143	141
MAPK8IP1_-_45907653.23-P2	184	179	149	200	218	145
MAPK8IP1_-_45921715.23-P1	120	125	139	191	191	179
MAPK8IP1_-_45922057.23-P1	339	175	270	242	281	250
MAPK8IP1_-_45922095.23-P1	243	48	110	78	141	125
MAPK8IP2_+_51039278.23-P1P2	119	162	239	239	265	195
MAPK8IP2_-_51039250.23-P1P2	415	180	198	236	176	146
MAPK8IP2_-_51039253.23-P1P2	28	64	85	170	136	137
MAPK8IP2_-_51039587.23-P1P2	374	374	225	227	244	208
MAPK8IP2_-_51039617.23-P1P2	106	110	192	169	140	203
MAPK8IP3_-_1756208.23-P1P2	204	159	334	368	308	227
MAPK8IP3_-_1756242.23-P1P2	117	120	234	229	324	251
MAPK8IP3_-_1756275.23-P1P2	213	146	309	408	331	337
MAPK8IP3_-_1756368.23-P1P2	60	130	182	150	233	192
MAPK8IP3_-_1756404.23-P1P2	138	279	350	298	298	308
MAPK8_+_49515119.23-P1P2	267	162	151	184	197	166
MAPK8_+_49515127.23-P1P2	565	442	229	278	246	265
MAPK8_-_49514766.23-P1P2	325	261	243	359	288	248
MAPK8_-_49514791.23-P1P2	161	304	240	228	293	307
MAPK8_-_49515026.23-P1P2	141	118	119	135	152	116
MAPK9_+_179718994.23-P1P2	134	127	201	223	178	232
MAPK9_+_179719015.23-P1P2	133	69	159	244	158	180
MAPK9_+_179719045.23-P1P2	141	215	187	189	263	220
MAPK9_-_179718613.23-P1P2	193	229	301	234	337	256
MAPK9_-_179719011.23-P1P2	94	103	217	204	217	192
MAPKAP1_+_128412327.23-P2	316	276	99	219	130	167
MAPKAP1_+_128412632.23-P2	189	73	106	128	199	160
MAPKAP1_+_128412671.23-P2	107	94	214	206	213	149
MAPKAP1_+_128412686.23-P2	242	82	165	217	248	198
MAPKAP1_+_128469261.23-P1	74	124	166	143	200	183
MAPKAP1_+_128469415.23-P1	46	21	114	60	161	114
MAPKAP1_+_128469461.23-P1	25	14	58	102	155	120
MAPKAP1_+_128469476.23-P1	18	2	51	43	82	82
MAPKAP1_-_128412268.23-P2	100	81	83	124	121	124
MAPKAP1_-_128469133.23-P1	56	54	103	99	216	154
MAPKAPK2_+_206858711.23-P1P2	401	355	324	299	353	342
MAPKAPK2_-_206858257.23-P1P2	154	72	165	163	200	209
MAPKAPK2_-_206858409.23-P1P2	38	95	148	147	214	113
MAPKAPK2_-_206858786.23-P1P2	40	155	140	112	198	128
MAPKAPK2_-_206858800.23-P1P2	257	171	238	233	275	230
MAPKAPK3_+_50654590.23-P1P2	174	256	189	245	222	251
MAPKAPK3_+_50654634.23-P1P2	128	216	161	186	205	183
MAPKAPK3_+_50654641.23-P1P2	270	177	311	260	289	302
MAPKAPK3_+_50654647.23-P1P2	209	509	161	161	222	195
MAPKAPK3_+_50654665.23-P1P2	274	154	309	231	250	183
MAPKAPK5_+_112280458.23-P1P2	155	96	259	275	220	239
MAPKAPK5_-_112280047.23-P1P2	102	139	125	173	151	187
MAPKAPK5_-_112280058.23-P1P2	209	90	160	231	135	150
MAPKAPK5_-_112280061.23-P1P2	263	185	193	205	204	190
MAPKAPK5_-_112280444.23-P1P2	482	468	244	297	408	320
MAPKBP1_+_42066684.23-P1P2	130	151	213	172	166	194
MAPKBP1_+_42066764.23-P1P2	189	256	302	299	334	287
MAPKBP1_+_42067047.23-P1P2	77	406	134	180	146	90
MAPKBP1_-_42066728.23-P1P2	249	251	266	243	332	282
MAPKBP1_-_42066929.23-P1P2	24	63	42	69	172	125
MAPRE1_+_31407831.23-P1P2	161	141	265	198	230	239
MAPRE1_-_31407793.23-P1P2	79	11	132	205	268	219
MAPRE1_-_31408139.23-P1P2	120	91	124	218	202	191
MAPRE1_-_31408142.23-P1P2	77	57	38	43	274	195
MAPRE1_-_31408242.23-P1P2	149	168	119	209	225	174
MAPRE2_+_32621846.23-P1	147	67	137	182	188	162
MAPRE2_-_32557018.23-P2	105	357	234	219	261	231
MAPRE2_-_32557022.23-P2	129	197	255	219	237	210
MAPRE2_-_32557405.23-P2	163	151	200	154	170	175
MAPRE2_-_32557421.23-P2	283	353	266	269	254	255
MAPRE2_-_32557424.23-P2	75	191	89	124	115	106
MAPRE2_-_32621404.23-P1	175	170	172	170	231	209
MAPRE2_-_32621418.23-P1	87	103	144	156	190	132
MAPRE2_-_32621435.23-P1	169	215	160	200	249	225
MAPRE2_-_32621633.23-P1	115	189	177	155	137	166
MAPRE3_+_27193586.23-P1P2	173	138	109	118	190	142
MAPRE3_+_27193906.23-P1P2	77	169	101	84	185	152
MAPRE3_+_27193941.23-P1P2	327	175	187	222	219	190
MAPRE3_+_27193970.23-P1P2	605	338	241	210	248	263
MAPRE3_-_27193552.23-P1P2	60	48	65	149	200	183
MAPT_+_43971932.23-P1P2	308	248	177	224	265	233
MAPT_+_43972125.23-P1P2	237	300	323	248	331	264
MAPT_+_43972376.23-P1P2	241	160	141	220	150	193
MAPT_-_43972322.23-P1P2	183	178	210	215	363	278
MAPT_-_43972343.23-P1P2	288	399	186	281	218	225
MARC1_+_220960261.23-P1P2	96	55	151	90	150	173
MARC1_-_220960290.23-P1P2	308	147	304	238	211	182
MARC1_-_220960613.23-P1P2	326	183	173	259	225	254
MARC1_-_220960622.23-P1P2	94	14	60	106	98	88
MARC1_-_220960635.23-P1P2	230	195	95	78	209	182
MARC2_+_220921659.23-P1P2	108	113	178	185	248	238
MARC2_+_220921662.23-P1P2	206	193	250	320	290	251
MARC2_+_220921685.23-P1P2	268	213	168	156	256	172
MARC2_-_220921695.23-P1P2	119	150	202	219	247	223
MARC2_-_220922083.23-P1P2	194	177	165	161	208	190
MARCH10_+_60885436.23-P1P2	137	113	143	144	149	123
MARCH10_+_60885608.23-P1P2	102	187	291	236	243	198
MARCH10_+_60885684.23-P1P2	108	151	181	180	152	172
MARCH10_-_60885228.23-P1P2	131	65	218	175	221	175
MARCH10_-_60885654.23-P1P2	239	237	277	330	256	221
MARCH11_+_16179451.23-P1P2	110	340	203	151	224	214
MARCH11_+_16179473.23-P1P2	218	172	230	223	241	242
MARCH11_+_16179658.23-P1P2	69	39	171	201	314	235
MARCH11_-_16179422.23-P1P2	108	185	238	269	190	224
MARCH11_-_16179904.23-P1P2	229	125	246	251	302	236
MARCH1_+_164775103.23-ENST00000274056.7	91	80	170	219	234	170
MARCH1_+_164775204.23-ENST00000274056.7	140	196	139	235	196	187
MARCH1_+_164775288.23-ENST00000274056.7	452	253	220	305	339	284
MARCH1_+_165304896.23-ENST00000503008.1	341	280	373	251	347	263
MARCH1_+_165304945.23-ENST00000503008.1	147	937	163	196	171	140
MARCH1_+_165305253.23-ENST00000503008.1	117	544	315	334	334	242
MARCH1_-_164775250.23-ENST00000274056.7	106	62	220	166	136	161
MARCH1_-_164775256.23-ENST00000274056.7	92	94	120	195	141	111
MARCH1_-_165304882.23-ENST00000503008.1	162	183	311	318	241	261
MARCH1_-_165304939.23-ENST00000503008.1	263	200	190	181	268	295
MARCH2_+_8478185.23-P1	393	197	164	265	159	273
MARCH2_+_8478203.23-P1	130	106	238	197	175	170
MARCH2_+_8478545.23-P1	152	127	262	171	270	223
MARCH2_+_8483306.23-P2	238	98	212	198	232	203
MARCH2_+_8483343.23-P2	97	121	132	93	183	112
MARCH2_+_8483352.23-P2	229	322	280	275	261	343
MARCH2_+_8483711.23-P2	200	330	261	209	219	255
MARCH2_-_8478220.23-P1	363	257	276	266	332	242
MARCH2_-_8478308.23-P1	442	265	254	228	287	221
MARCH2_-_8483717.23-P2	216	314	247	286	311	310
MARCH3_+_126366199.23-P1P2	14	7	16	4	60	73
MARCH3_-_126365846.23-P1P2	121	277	229	198	286	183
MARCH3_-_126366170.23-P1P2	150	184	252	258	355	358
MARCH3_-_126366253.23-P1P2	180	160	269	216	218	192
MARCH3_-_126366256.23-P1P2	171	75	211	157	152	163
MARCH4_+_217236620.23-P1P2	53	33	13	38	215	137
MARCH4_+_217236858.23-P1P2	192	243	260	234	242	297
MARCH4_+_217236903.23-P1P2	78	114	171	133	140	89
MARCH4_-_217236400.23-P1P2	124	397	170	219	278	160
MARCH4_-_217236851.23-P1P2	135	113	297	266	300	314
MARCH5_+_94051147.23-P1P2	78	165	251	283	290	212
MARCH5_+_94051167.23-P1P2	176	176	214	271	237	243
MARCH5_+_94051173.23-P1P2	57	77	192	243	273	284
MARCH5_+_94051346.23-P1P2	188	87	146	160	243	186
MARCH5_-_94050934.23-P1P2	59	52	293	205	273	246
MARCH6_+_10353797.23-P1P2	75	82	179	145	178	113
MARCH6_+_10353888.23-P1P2	180	122	208	218	243	255
MARCH6_+_10354224.23-P1P2	87	72	111	120	151	115
MARCH6_-_10354022.23-P1P2	164	257	223	320	281	257
MARCH6_-_10354112.23-P1P2	499	1105	220	233	307	225
MARCH7_+_160569049.23-P1P2	423	130	154	312	272	301
MARCH7_+_160569065.23-P1P2	136	234	264	263	306	270
MARCH7_+_160569455.23-P1P2	131	167	304	269	311	283
MARCH7_+_160569476.23-P1P2	43	81	161	79	122	131
MARCH7_-_160569042.23-P1P2	289	140	102	158	248	179
MARCH8_+_46090081.23-P1P2	296	170	354	263	358	282
MARCH8_+_46090245.23-P1P2	174	238	283	168	257	209
MARCH8_+_46090269.23-P1P2	381	198	231	267	323	298
MARCH8_-_46089850.23-P1P2	102	250	128	209	177	167
MARCH8_-_46090221.23-P1P2	204	270	223	193	207	176
MARCH9_+_58148874.23-P1P2	277	122	181	249	234	188
MARCH9_+_58148887.23-P1P2	36	147	160	201	183	187
MARCH9_+_58148900.23-P1P2	100	190	209	144	186	146
MARCH9_+_58148939.23-P1P2	257	183	231	253	239	249
MARCH9_-_58148936.23-P1P2	302	150	236	234	301	230
MARCKSL1_+_32801602.23-P1P2	243	321	177	225	250	237
MARCKSL1_+_32801790.23-P1P2	206	328	309	154	242	256
MARCKSL1_+_32801809.23-P1P2	1119	957	78	189	294	384
MARCKSL1_-_32801416.23-P1P2	221	104	306	277	278	229
MARCKSL1_-_32801498.23-P1P2	440	531	129	172	193	173
MARCKS_+_114178579.23-P1P2	173	113	170	191	159	164
MARCKS_+_114178793.23-P1P2	278	114	229	302	265	189
MARCKS_+_114178796.23-P1P2	439	171	202	260	284	259
MARCKS_+_114178858.23-P1P2	346	323	327	291	385	342
MARCKS_-_114178610.23-P1P2	426	503	249	313	332	303
MARCO_+_119699941.23-P1P2	139	218	324	331	217	201
MARCO_-_119700065.23-P1P2	227	146	282	263	377	291
MARCO_-_119700298.23-P1P2	157	205	306	339	270	223
MARCO_-_119700325.23-P1P2	234	138	333	240	190	222
MARCO_-_119700335.23-P1P2	239	174	291	269	358	228
MARK1_+_220701807.23-P1P2	182	219	130	186	284	210
MARK1_+_220701920.23-P1P2	93	116	111	163	170	160
MARK1_+_220701924.23-P1P2	356	132	223	223	250	265
MARK1_+_220702229.23-P1P2	76	40	170	213	177	183
MARK1_-_220701952.23-P1P2	137	107	184	202	156	125
MARK2_+_63606628.23-P1	324	134	201	280	259	237
MARK2_+_63656051.23-P2	185	285	332	390	460	369
MARK2_+_63656055.23-P2	514	615	169	253	271	223
MARK2_+_63656113.23-P2	127	212	219	189	202	210
MARK2_+_63656366.23-P2	59	230	203	202	136	133
MARK2_-_63606604.23-P1	172	271	254	264	209	226
MARK2_-_63606618.23-P1	324	158	194	214	238	178
MARK2_-_63607026.23-P1	49	47	97	130	202	130
MARK2_-_63607048.23-P1	170	165	204	188	224	237
MARK2_-_63656296.23-P2	176	103	121	161	153	144
MARK3_+_103851946.23-P1	239	649	212	156	220	162
MARK3_+_103871446.23-P2	224	88	270	280	245	167
MARK3_+_103871459.23-P2	246	249	181	254	258	214
MARK3_+_103871494.23-P2	179	51	183	309	204	167
MARK3_+_103871511.23-P2	218	418	272	221	229	281
MARK3_-_103851740.23-P1	327	211	283	240	273	265
MARK3_-_103851762.23-P1	173	147	227	230	274	164
MARK3_-_103851778.23-P1	105	152	122	170	186	198
MARK3_-_103851786.23-P1	319	227	164	206	250	231
MARK3_-_103871548.23-P2	346	555	245	288	304	249
MARK4_+_45754564.23-P1P2	105	75	83	101	199	169
MARK4_+_45754924.23-P1P2	99	212	170	111	152	133
MARK4_+_45754957.23-P1P2	132	104	136	116	157	144
MARK4_+_45754981.23-P1P2	87	214	120	139	210	165
MARK4_+_45755019.23-P1P2	221	111	161	175	183	207
MARS2_+_198570104.23-P1P2	24	31	72	59	224	264
MARS2_+_198570127.23-P1P2	2	6	35	30	267	201
MARS2_+_198570142.23-P1P2	11	13	32	77	184	144
MARS2_+_198570146.23-P1P2	16	18	60	77	280	244
MARS2_+_198570149.23-P1P2	70	61	123	142	271	190
MARS_+_57881899.23-P1P2	10	32	6	1	149	171
MARS_+_57882202.23-P1P2	47	90	48	131	270	224
MARS_-_57881832.23-P1P2	17	19	50	30	202	202
MARS_-_57881904.23-P1P2	20	35	26	21	97	135
MARS_-_57881943.23-P1P2	53	58	24	39	232	212
MARVELD1_+_99473580.23-P1P2	151	224	344	300	260	315
MARVELD1_+_99473583.23-P1P2	190	228	124	128	146	118
MARVELD1_+_99473967.23-P1P2	149	163	198	192	290	205
MARVELD1_+_99474031.23-P1P2	131	156	208	237	254	209
MARVELD1_-_99473511.23-P1P2	92	190	259	242	238	189
MARVELD2_+_68710946.23-P1P2	142	110	187	186	231	256
MARVELD2_+_68711191.23-P1P2	224	101	201	226	248	213
MARVELD2_-_68711005.23-P1P2	137	132	285	211	274	239
MARVELD2_-_68711011.23-P1P2	120	201	256	245	210	207
MARVELD2_-_68711141.23-P1P2	68	222	310	169	249	253
MARVELD3_-_71660122.23-P1P2	229	142	190	137	272	227
MARVELD3_-_71660147.23-P1P2	132	148	128	113	211	124
MARVELD3_-_71660150.23-P1P2	181	138	278	227	278	239
MARVELD3_-_71660321.23-P1P2	144	221	190	192	242	235
MARVELD3_-_71660581.23-P1P2	154	97	67	55	233	208
MAS1L_+_29455729.23-ENST00000377127.3	689	579	274	287	263	241
MAS1L_-_29455343.23-ENST00000377127.3	184	79	167	129	205	108
MAS1L_-_29455719.23-ENST00000377127.3	144	232	202	211	205	162
MAS1L_-_29455727.23-ENST00000377127.3	279	286	223	229	304	248
MAS1L_-_29455739.23-ENST00000377127.3	268	118	229	199	185	170
MAS1_+_160328026.23-ENST00000252660.4	202	138	192	243	215	149
MAS1_+_160328198.23-ENST00000252660.4	132	349	165	198	180	211
MAS1_+_160328379.23-ENST00000252660.4	244	133	173	166	186	161
MAS1_+_160328394.23-ENST00000252660.4	149	139	169	196	250	208
MAS1_-_160328434.23-ENST00000252660.4	230	104	229	145	158	206
MASP1_+_187009458.23-P1P2	141	195	147	179	163	143
MASP1_+_187009461.23-P1P2	368	122	331	298	296	295
MASP1_+_187009475.23-P1P2	222	280	511	244	345	267
MASP1_+_187009489.23-P1P2	231	280	353	308	303	331
MASP1_+_187009510.23-P1P2	395	292	150	226	192	155
MASP2_+_11107250.23-P1P2	127	144	147	202	192	205
MASP2_+_11107254.23-P1P2	132	89	192	195	207	199
MASP2_+_11107258.23-P1P2	43	24	139	67	182	127
MASP2_+_11107300.23-P1P2	82	188	133	153	186	153
MASP2_-_11107265.23-P1P2	20	52	109	140	113	76
MAST1_+_12944770.23-P2	228	283	441	476	401	366
MAST1_+_12944776.23-P2	247	323	312	355	282	268
MAST1_+_12944779.23-P2	211	509	182	239	246	227
MAST1_+_12945172.23-P2	111	116	201	245	218	228
MAST1_+_12945186.23-P2	298	52	123	112	189	157
MAST1_+_12949344.23-P1	93	14	12	16	207	192
MAST1_+_12949376.23-P1	224	87	215	376	235	237
MAST1_+_12949519.23-P1	244	120	181	222	245	276
MAST1_+_12949693.23-P1	194	458	243	242	198	191
MAST1_+_12949712.23-P1	106	159	246	336	341	317
MAST2_+_46269318.23-P1P2	303	250	192	188	211	282
MAST2_-_46269291.23-P1P2	253	281	221	279	249	242
MAST2_-_46269333.23-P1P2	271	218	267	248	289	273
MAST2_-_46269336.23-P1P2	142	110	187	142	291	255
MAST2_-_46269769.23-P1P2	28	35	51	39	125	74
MAST3_+_18208647.23-P1P2	215	303	246	270	276	288
MAST3_+_18209026.23-P1P2	103	327	164	241	260	200
MAST3_-_18208625.23-P1P2	64	160	127	217	160	214
MAST3_-_18208658.23-P1P2	160	180	225	192	230	241
MAST3_-_18208662.23-P1P2	153	402	226	207	231	188
MAST4_+_65892185.23-ENST00000403625.2,ENST00000404260.3	132	549	219	231	263	186
MAST4_+_65892577.23-ENST00000403625.2,ENST00000404260.3	357	369	111	67	236	188
MAST4_+_65892684.23-ENST00000403625.2,ENST00000404260.3	195	117	266	218	280	276
MAST4_-_65892199.23-ENST00000403625.2,ENST00000404260.3	317	252	221	252	362	225
MAST4_-_65892226.23-ENST00000403625.2,ENST00000404260.3	40	202	153	269	157	207
MASTL_+_27444335.23-P1P2	334	334	220	269	284	254
MASTL_-_27444305.23-P1P2	149	129	215	209	231	182
MASTL_-_27444315.23-P1P2	91	110	68	101	175	155
MASTL_-_27444320.23-P1P2	7	17	4	3	19	87
MASTL_-_27444413.23-P1P2	24	69	44	96	153	137
MAT1A_+_82049318.23-P1P2	107	133	142	210	195	203
MAT1A_+_82049410.23-P1P2	164	58	267	324	231	265
MAT1A_-_82049347.23-P1P2	67	67	192	182	246	200
MAT1A_-_82049366.23-P1P2	251	201	226	264	184	238
MAT1A_-_82049387.23-P1P2	44	25	43	36	131	91
MAT2A_+_85766276.23-P1P2	0	0	0	0	20	15
MAT2A_+_85766280.23-P1P2	2	0	4	7	30	27
MAT2A_+_85766302.23-P1P2	27	15	7	12	136	83
MAT2A_+_85766367.23-P1P2	30	40	1	25	51	111
MAT2A_+_85766721.23-P1P2	180	168	207	184	169	153
MAT2B_+_162930361.23-P2	251	199	198	289	284	286
MAT2B_+_162930366.23-P2	183	203	260	177	321	303
MAT2B_+_162930590.23-P2	150	102	192	247	232	208
MAT2B_+_162932629.23-P1	92	168	237	226	294	195
MAT2B_-_162930317.23-P2	108	163	234	315	290	267
MAT2B_-_162930630.23-P2	81	273	202	266	222	162
MAT2B_-_162932602.23-P1	291	207	132	143	226	187
MAT2B_-_162932644.23-P1	143	110	112	237	151	154
MAT2B_-_162932851.23-P1	182	212	271	174	239	234
MAT2B_-_162932991.23-P1	265	356	307	384	295	266
MATK_+_3785894.23-P1P2	255	221	159	221	193	174
MATK_+_3786153.23-P1P2	85	59	132	195	176	168
MATK_+_3786205.23-P1P2	204	227	198	194	274	209
MATK_-_3785860.23-P1P2	373	351	208	278	259	176
MATK_-_3786253.23-P1P2	275	375	214	275	328	217
MATN1_+_31191703.23-P2	572	212	134	133	173	130
MATN1_+_31192095.23-P2	146	151	194	253	247	244
MATN1_+_31196015.23-P1	91	86	241	180	259	208
MATN1_+_31196196.23-P1	174	107	202	221	328	268
MATN1_+_31196209.23-P1	38	96	201	112	267	196
MATN1_-_31191869.23-P2	153	121	157	226	238	198
MATN1_-_31192042.23-P2	151	102	150	147	140	229
MATN1_-_31192079.23-P2	99	123	250	298	275	263
MATN1_-_31196389.23-P1	314	241	240	271	239	255
MATN1_-_31196414.23-P1	179	126	199	171	222	183
MATN2_+_98881679.23-P1	191	107	79	107	205	159
MATN2_+_98900307.23-P2	181	101	179	180	289	226
MATN2_+_98900363.23-P2	219	407	145	137	186	174
MATN2_+_98900562.23-P2	75	128	74	107	320	349
MATN2_-_98881337.23-P1	110	46	81	212	124	165
MATN2_-_98881343.23-P1	168	113	235	164	186	236
MATN2_-_98881355.23-P1	119	92	97	164	180	125
MATN2_-_98881697.23-P1	224	126	241	234	293	184
MATN2_-_98900431.23-P2	73	47	109	111	121	88
MATN2_-_98900508.23-P2	66	50	215	159	229	164
MATN3_+_20212255.23-P1P2	70	98	138	148	176	103
MATN3_-_20211998.23-P1P2	132	131	157	150	191	133
MATN3_-_20212365.23-P1P2	66	97	182	177	188	176
MATN3_-_20212397.23-P1P2	168	178	247	216	286	254
MATN3_-_20212406.23-P1P2	52	99	109	125	138	127
MATN4_-_43936522.23-P1P2	266	279	162	155	196	199
MATN4_-_43936715.23-P1P2	303	297	219	214	249	245
MATN4_-_43936897.23-P1P2	206	244	294	348	337	308
MATN4_-_43936900.23-P1P2	421	205	250	283	235	278
MATN4_-_43936924.23-P1P2	95	138	179	187	176	200
MATR3_+_138629482.23-P1P2	274	237	223	222	251	220
MATR3_-_138629461.23-P1P2	80	228	171	270	279	236
MATR3_-_138629663.23-P1P2	185	240	216	314	238	244
MATR3_-_138629686.23-P1P2	244	60	200	208	212	160
MATR3_-_138629689.23-P1P2	322	149	147	208	245	221
MAU2_+_19431606.23-P1P2	119	105	95	94	198	226
MAU2_+_19431732.23-P1P2	41	89	14	27	148	134
MAU2_-_19431659.23-P1P2	45	42	41	40	170	196
MAU2_-_19431674.23-P1P2	32	52	17	40	165	155
MAU2_-_19431686.23-P1P2	132	300	180	105	279	276
MAVS_+_3827522.23-P1	485	191	231	196	274	218
MAVS_+_3827544.23-P1	140	170	188	243	242	178
MAVS_+_3827903.23-P1	443	105	292	295	330	297
MAVS_+_3827936.23-P1	58	27	25	9	140	180
MAVS_+_3835274.23-P2	234	342	248	243	293	298
MAVS_+_3835293.23-P2	221	233	173	246	232	194
MAVS_+_3835452.23-P2	130	62	154	152	176	165
MAVS_+_3835458.23-P2	37	66	77	109	204	154
MAVS_+_3835465.23-P2	326	96	172	203	212	217
MAVS_-_3827897.23-P1	236	201	138	115	212	202
MAX_-_65568751.23-P1P2	73	57	220	185	265	196
MAX_-_65568785.23-P1P2	345	191	181	204	253	282
MAX_-_65568996.23-P1P2	22	46	30	43	197	150
MAX_-_65569089.23-P1P2	6	16	20	15	125	122
MAX_-_65569252.23-P1P2	28	19	55	27	196	162
MAZ_+_29818121.23-P1P2	156	124	180	241	278	216
MAZ_+_29818273.23-P1P2	133	144	186	281	268	232
MAZ_-_29818091.23-P1P2	189	149	162	175	208	149
MAZ_-_29818223.23-P1P2	386	327	355	342	341	376
MAZ_-_29818281.23-P1P2	192	172	212	222	279	279
MB21D1_+_74161552.23-P1P2	119	339	224	175	187	121
MB21D1_-_74161541.23-P1P2	172	209	271	263	242	250
MB21D1_-_74161785.23-P1P2	231	87	254	155	233	258
MB21D1_-_74161961.23-P1P2	110	311	225	149	276	206
MB21D1_-_74162004.23-P1P2	214	133	115	135	159	144
MB21D2_+_192635585.23-P1P2	243	233	307	307	328	323
MB21D2_-_192635226.23-P1P2	177	154	178	225	175	198
MB21D2_-_192635235.23-P1P2	136	226	150	193	212	143
MB21D2_-_192635257.23-P1P2	80	180	176	261	258	244
MB21D2_-_192635657.23-P1P2	83	52	156	168	189	179
MBD1_+_47807371.23-P1P2	472	144	126	224	218	166
MBD1_+_47807458.23-P1P2	176	96	241	192	241	267
MBD1_+_47807869.23-P1P2	74	105	288	245	248	266
MBD1_+_47807872.23-P1P2	66	141	258	268	255	207
MBD1_+_47807915.23-P1P2	202	48	157	193	213	161
MBD2_+_51750630.23-P1P2	404	172	171	189	187	214
MBD2_+_51750822.23-P1P2	136	104	215	234	261	278
MBD2_+_51750962.23-P1P2	393	310	201	164	255	220
MBD2_+_51750973.23-P1P2	220	244	173	147	168	159
MBD2_-_51750840.23-P1P2	125	118	113	95	201	130
MBD3L1_+_8943315.23-ENST00000595891.1	135	105	151	149	176	125
MBD3L1_+_8953269.23-ENST00000305625.2	397	177	365	342	303	306
MBD3L1_+_8953483.23-ENST00000305625.2	189	214	171	191	191	152
MBD3L1_-_8943101.23-ENST00000595891.1	194	97	265	260	281	283
MBD3L1_-_8943285.23-ENST00000595891.1	273	92	158	188	200	170
MBD3L1_-_8943347.23-ENST00000595891.1	287	152	249	310	302	238
MBD3L1_-_8943453.23-ENST00000595891.1	706	353	246	184	367	195
MBD3L1_-_8953374.23-ENST00000305625.2	297	110	122	204	276	197
MBD3L1_-_8953522.23-ENST00000305625.2	164	117	238	153	205	188
MBD3L1_-_8953688.23-ENST00000305625.2	114	393	215	262	205	244
MBD3L2_+_7049347.23-ENST00000381393.3	156	185	190	229	233	239
MBD3L2_+_7049403.23-ENST00000381393.3	74	320	397	317	304	188
MBD3L2_+_7049416.23-ENST00000381393.3	257	174	267	215	285	225
MBD3L2_-_7049358.23-ENST00000381393.3	148	232	217	237	222	240
MBD3L2_-_7049388.23-ENST00000381393.3	68	108	123	111	150	126
MBD3L3_+_7058442.23-ENST00000333843.4	187	167	149	254	289	188
MBD3L3_+_7058618.23-ENST00000333843.4	525	930	216	236	163	212
MBD3L3_+_7058639.23-ENST00000333843.4	143	143	161	196	208	167
MBD3L3_-_7058583.23-ENST00000333843.4	240	220	171	162	198	170
MBD3L3_-_7058596.23-ENST00000333843.4	402	562	279	288	270	270
MBD3L4_+_7039981.23-ENST00000381394.4	216	200	194	161	234	181
MBD3L4_+_7039984.23-ENST00000381394.4	95	150	85	80	127	85
MBD3L4_+_7040157.23-ENST00000381394.4	0	0	0	0	0	0
MBD3L4_-_7040122.23-ENST00000381394.4	0	0	0	0	0	0
MBD3L4_-_7040135.23-ENST00000381394.4	0	0	0	0	0	0
MBD3L5_+_7030641.23-ENST00000329753.5	0	0	0	0	0	0
MBD3L5_+_7030654.23-ENST00000329753.5	0	0	0	0	0	0
MBD3L5_-_7030619.23-ENST00000329753.5	0	0	0	0	0	0
MBD3L5_-_7030626.23-ENST00000329753.5	311	685	275	289	324	290
MBD3L5_-_7030792.23-ENST00000329753.5	111	118	157	182	186	146
MBD3_+_1592221.23-P1P2	197	160	134	139	217	189
MBD3_+_1592484.23-P1P2	162	536	148	261	286	199
MBD3_+_1592727.23-P1P2	66	25	37	42	221	133
MBD3_-_1592314.23-P1P2	91	41	116	145	209	216
MBD3_-_1592569.23-P1P2	41	83	149	254	231	184
MBD4_+_129158749.23-P1P2	261	171	255	322	262	258
MBD4_-_129158400.23-P1P2	152	152	205	281	292	264
MBD4_-_129158426.23-P1P2	487	398	206	253	263	236
MBD4_-_129158724.23-P1P2	411	242	220	313	356	351
MBD4_-_129158730.23-P1P2	114	85	151	141	158	176
MBD5_+_148778622.23-P1P2	81	103	123	108	115	125
MBD5_+_148778625.23-P1P2	228	156	226	203	199	215
MBD5_+_148778955.23-P1P2	418	389	160	152	293	286
MBD5_-_148778853.23-P1P2	213	157	179	184	251	241
MBD5_-_148779126.23-P1P2	188	317	318	381	279	242
MBD6_+_57916636.23-P1P2	385	308	293	320	299	317
MBD6_+_57916691.23-P1P2	188	183	191	159	268	156
MBD6_+_57916967.23-P1P2	96	115	109	145	165	112
MBD6_+_57917033.23-P1P2	141	139	126	134	199	160
MBD6_-_57916653.23-P1P2	329	593	185	297	251	275
MBIP_+_36789437.23-P1P2	73	72	94	133	211	189
MBIP_+_36789756.23-P1P2	129	214	215	192	257	248
MBIP_+_36789822.23-P1P2	75	57	71	45	199	180
MBIP_+_36789828.23-P1P2	94	106	72	71	153	141
MBIP_-_36789783.23-P1P2	199	127	191	256	244	211
MBL2_+_54530976.23-P1P2	139	191	175	156	255	208
MBL2_+_54531349.23-P1P2	47	162	242	208	168	172
MBL2_+_54531352.23-P1P2	49	131	229	119	186	150
MBL2_-_54531299.23-P1P2	184	352	296	189	343	195
MBL2_-_54531362.23-P1P2	170	441	287	348	257	274
MBLAC1_+_99725030.23-P1P2	169	374	114	134	138	128
MBLAC1_-_99724597.23-P1P2	305	318	298	238	293	295
MBLAC1_-_99724605.23-P1P2	207	162	123	166	157	221
MBLAC1_-_99724616.23-P1P2	271	359	255	197	256	235
MBLAC1_-_99724958.23-P1P2	38	35	20	16	133	151
MBLAC2_+_89770518.23-P1P2	109	180	227	173	239	178
MBLAC2_-_89770145.23-P1P2	455	526	257	363	260	238
MBLAC2_-_89770188.23-P1P2	231	275	279	321	428	264
MBLAC2_-_89770503.23-P1P2	146	195	127	131	177	118
MBLAC2_-_89770529.23-P1P2	155	226	188	299	200	186
MBNL1_+_151986267.23-P1P2	220	140	247	214	313	245
MBNL1_-_151986971.23-P1P2	301	104	197	243	169	172
MBNL1_-_151986997.23-P1P2	85	156	142	154	146	152
MBNL1_-_151987167.23-P1P2	47	52	52	49	171	150
MBNL1_-_151987179.23-P1P2	136	36	137	122	128	158
MBNL2_+_97874623.23-P1P2	285	330	245	258	327	187
MBNL2_+_97874974.23-P1P2	137	66	119	143	209	129
MBNL2_-_97874632.23-P1P2	158	211	233	202	262	161
MBNL2_-_97874770.23-P1P2	122	126	219	221	176	179
MBNL2_-_97874785.23-P1P2	244	423	334	315	331	336
MBNL3_+_131573485.23-ENST00000370839.3,ENST00000370853.3	108	218	218	166	162	197
MBNL3_+_131573659.23-ENST00000370839.3,ENST00000370853.3	457	136	232	315	241	237
MBNL3_-_131573250.23-ENST00000370839.3,ENST00000370853.3	254	179	310	238	231	242
MBNL3_-_131573619.23-ENST00000370839.3,ENST00000370853.3	195	121	225	301	252	268
MBNL3_-_131573703.23-ENST00000370839.3,ENST00000370853.3	178	138	174	159	129	139
MBOAT1_+_20212689.23-P1P2	373	113	250	264	271	239
MBOAT1_+_20212728.23-P1P2	96	60	132	83	215	185
MBOAT1_-_20212618.23-P1P2	101	50	67	168	134	90
MBOAT1_-_20212633.23-P1P2	170	94	213	297	269	224
MBOAT1_-_20212648.23-P1P2	83	143	236	311	275	225
MBOAT2_+_9143389.23-P1P2	119	169	76	162	188	123
MBOAT2_+_9143526.23-P1P2	413	491	184	239	215	227
MBOAT2_+_9143720.23-P1P2	130	110	222	244	315	231
MBOAT2_-_9143810.23-P1P2	106	163	136	179	203	214
MBOAT2_-_9143815.23-P1P2	96	287	197	174	241	180
MBOAT4_+_30002108.23-P1P2	281	223	179	207	261	224
MBOAT4_+_30002154.23-P1P2	155	264	134	176	119	155
MBOAT4_-_30002086.23-P1P2	144	56	135	144	140	165
MBOAT4_-_30002090.23-P1P2	85	84	189	185	180	119
MBOAT4_-_30002120.23-P1P2	436	274	217	283	294	212
MBOAT7_+_54693140.23-P1P2	170	229	171	244	232	180
MBOAT7_+_54693183.23-P1P2	100	165	186	213	159	232
MBOAT7_-_54693433.23-P1P2	92	52	194	171	224	218
MBOAT7_-_54693459.23-P1P2	86	110	123	211	231	172
MBOAT7_-_54693486.23-P1P2	263	59	78	170	163	187
MBP_+_74728766.23-P1P2	142	215	124	190	222	145
MBP_+_74728934.23-P1P2	499	348	287	279	404	292
MBP_-_74728591.23-P1P2	114	128	253	145	232	176
MBP_-_74728945.23-P1P2	170	197	211	225	273	242
MBP_-_74729032.23-P1P2	108	125	197	201	227	214
MBTD1_+_49337371.23-P1P2	162	20	95	81	123	125
MBTD1_+_49337389.23-P1P2	116	272	276	172	257	166
MBTD1_+_49337453.23-P1P2	238	73	98	146	123	144
MBTD1_-_49337005.23-P1P2	96	156	139	147	127	161
MBTD1_-_49337345.23-P1P2	448	183	139	187	199	178
MBTPS1_+_84150430.23-P1P2	123	313	271	315	239	293
MBTPS1_-_84150360.23-P1P2	65	75	18	11	133	146
MBTPS1_-_84150381.23-P1P2	164	127	243	288	279	199
MBTPS1_-_84150406.23-P1P2	216	68	206	172	289	274
MBTPS1_-_84150420.23-P1P2	226	161	96	145	224	161
MBTPS2_+_21858156.23-P1P2	40	37	13	0	190	143
MBTPS2_-_21857738.23-P1P2	90	278	26	1	221	193
MBTPS2_-_21857774.23-P1P2	13	17	9	19	73	66
MBTPS2_-_21857783.23-P1P2	13	13	1	0	70	60
MBTPS2_-_21857794.23-P1P2	29	26	26	7	89	69
MB_+_36012953.23-P1P2	376	330	301	270	305	243
MB_-_36012912.23-P1P2	114	126	100	141	171	146
MB_-_36013180.23-P1P2	164	58	117	180	193	131
MB_-_36013357.23-P1P2	116	447	217	226	196	140
MB_-_36013372.23-P1P2	81	61	49	34	174	126
MC1R_+_89984272.23-P1P2	48	99	86	129	135	170
MC1R_+_89984320.23-P1P2	160	172	153	249	193	223
MC1R_+_89984332.23-P1P2	186	185	228	240	348	304
MC1R_+_89984460.23-P1P2	62	464	299	320	281	272
MC1R_-_89984325.23-P1P2	111	97	192	174	267	178
MC2R_+_13915038.23-P1P2	183	166	164	197	271	229
MC2R_+_13915064.23-P1P2	167	190	235	314	228	205
MC2R_+_13915087.23-P1P2	127	209	270	226	280	239
MC2R_-_13915128.23-P1P2	209	457	244	262	278	218
MC2R_-_13915463.23-P1P2	101	291	225	107	204	208
MC3R_+_54823850.23-ENST00000243911.2	216	164	126	123	168	134
MC3R_+_54823869.23-ENST00000243911.2	177	228	257	270	227	238
MC3R_+_54824173.23-ENST00000243911.2	286	119	284	302	312	242
MC3R_+_54824201.23-ENST00000243911.2	401	296	214	233	230	247
MC3R_-_54823816.23-ENST00000243911.2	126	118	121	143	168	210
MC4R_+_58039558.23-P1P2	133	163	191	288	231	243
MC4R_+_58039962.23-P1P2	83	186	251	186	298	222
MC4R_-_58039564.23-P1P2	79	130	189	200	157	159
MC4R_-_58039568.23-P1P2	164	333	241	281	221	272
MC4R_-_58039586.23-P1P2	69	143	126	142	134	124
MC5R_+_13825598.23-ENST00000324750.3	155	184	131	168	184	218
MC5R_+_13825604.23-ENST00000324750.3	236	228	231	327	304	251
MC5R_+_13825810.23-ENST00000324750.3	275	121	200	171	207	196
MC5R_-_13825941.23-ENST00000324750.3	210	219	175	209	238	216
MC5R_-_13826004.23-ENST00000324750.3	90	172	172	217	269	181
MCAM_+_119187345.23-P1P2	229	154	161	206	164	176
MCAM_+_119187805.23-P1P2	128	111	274	265	323	238
MCAM_+_119187815.23-P1P2	133	291	171	234	187	151
MCAM_-_119187785.23-P1P2	256	229	309	376	351	258
MCAM_-_119187852.23-P1P2	132	214	221	235	243	264
MCAT_+_43539323.23-P1P2	53	106	54	98	179	165
MCAT_+_43539332.23-P1P2	75	41	77	105	195	244
MCAT_-_43539289.23-P1P2	69	17	90	125	128	98
MCAT_-_43539300.23-P1P2	28	26	159	175	250	268
MCAT_-_43539359.23-P1P2	121	50	166	147	305	245
MCCC1_+_182817256.23-P1P2	111	85	186	213	215	134
MCCC1_+_182817292.23-P1P2	201	154	141	133	159	156
MCCC1_+_182817298.23-P1P2	131	158	300	163	209	213
MCCC1_+_182817301.23-P1P2	129	127	235	230	247	198
MCCC1_-_182817269.23-P1P2	406	126	189	201	238	188
MCCC2_+_70883215.23-P1P2	152	135	260	187	327	199
MCCC2_+_70883259.23-P1P2	63	24	130	155	148	132
MCCC2_+_70883650.23-P1P2	103	152	215	178	373	194
MCCC2_-_70883196.23-P1P2	100	176	201	174	224	190
MCCC2_-_70883385.23-P1P2	84	200	192	180	274	198
MCCD1_+_31496772.23-P1P2	83	185	200	139	143	166
MCCD1_+_31496829.23-P1P2	67	74	80	136	103	132
MCCD1_-_31496746.23-P1P2	228	200	235	278	285	236
MCCD1_-_31496978.23-P1P2	142	182	132	142	198	171
MCCD1_-_31496991.23-P1P2	121	206	210	202	276	197
MCC_+_112630177.23-P1P2	151	39	185	178	175	180
MCC_+_112630261.23-P1P2	387	180	180	204	224	246
MCC_+_112630579.23-P1P2	175	177	184	218	279	189
MCC_+_112630602.23-P1P2	229	135	177	142	264	184
MCC_-_112630242.23-P1P2	87	130	255	341	250	199
MCEE_+_71357191.23-P1P2	203	211	182	181	268	237
MCEE_+_71357365.23-P1P2	27	46	16	30	156	137
MCEE_+_71357380.23-P1P2	41	77	59	54	243	173
MCEE_-_71357135.23-P1P2	66	113	151	151	317	266
MCEE_-_71357409.23-P1P2	138	111	104	137	152	142
MCF2L2_+_183146351.23-P1P2	113	86	60	105	168	154
MCF2L2_+_183146366.23-P1P2	195	194	212	180	240	134
MCF2L2_+_183146371.23-P1P2	81	320	176	128	154	150
MCF2L2_-_183146007.23-P1P2	410	170	123	116	218	190
MCF2L2_-_183146356.23-P1P2	178	172	174	208	245	159
MCF2L_+_113623533.23-ENST00000535094.2	217	263	258	148	247	290
MCF2L_+_113623860.23-ENST00000535094.2	32	159	168	123	156	186
MCF2L_-_113623543.23-ENST00000535094.2	366	138	134	131	123	128
MCF2L_-_113623551.23-ENST00000535094.2	141	139	193	246	251	246
MCF2L_-_113623915.23-ENST00000535094.2	118	233	123	129	189	127
MCF2_+_138724641.23-P1P2	213	344	236	227	255	223
MCF2_+_138724797.23-P1P2	198	263	169	197	247	257
MCF2_+_138724856.23-P1P2	175	194	217	233	129	172
MCF2_-_138724767.23-P1P2	99	101	115	123	77	151
MCF2_-_138724802.23-P1P2	199	413	284	294	205	197
MCFD2_+_47142860.23-P1	102	154	159	169	206	171
MCFD2_+_47142889.23-P1	219	132	126	155	147	136
MCFD2_+_47142972.23-P1	296	236	218	245	217	225
MCFD2_+_47168832.23-P2	172	265	177	217	224	220
MCFD2_-_47142505.23-P1	154	209	143	254	173	149
MCFD2_-_47142680.23-P1	119	189	240	183	246	155
MCFD2_-_47168422.23-P2	431	228	253	271	300	237
MCFD2_-_47168823.23-P2	182	210	151	199	231	295
MCFD2_-_47168874.23-P2	162	127	125	177	217	198
MCFD2_-_47168880.23-P2	37	63	38	48	188	144
MCHR1_+_41075534.23-P1P2	331	324	186	170	170	117
MCHR1_+_41075539.23-P1P2	288	156	209	272	292	252
MCHR1_-_41075524.23-P1P2	179	158	276	244	352	279
MCHR1_-_41075527.23-P1P2	186	94	163	269	237	156
MCHR1_-_41075573.23-P1P2	437	614	175	157	310	192
MCHR2_+_100442055.23-P1P2	239	268	257	341	331	264
MCHR2_+_100442064.23-P1P2	221	256	264	250	221	207
MCHR2_-_100441699.23-P1P2	123	36	126	220	191	157
MCHR2_-_100442018.23-P1P2	86	109	195	180	255	253
MCHR2_-_100442044.23-P1P2	234	328	321	308	341	337
MCIDAS_+_54523071.23-P1P2	128	188	292	253	273	269
MCIDAS_+_54523106.23-P1P2	102	265	155	221	260	240
MCIDAS_-_54522735.23-P1P2	185	225	166	152	206	219
MCIDAS_-_54523103.23-P1P2	181	160	166	120	252	205
MCIDAS_-_54523138.23-P1P2	98	151	179	155	184	133
MCL1_+_150551857.23-P1P2	79	11	221	151	176	176
MCL1_+_150551998.23-P1P2	34	17	69	118	111	80
MCL1_+_150552050.23-P1P2	15	11	197	159	110	91
MCL1_-_150552042.23-P1P2	5	27	222	256	307	267
MCL1_-_150552064.23-P1P2	2	4	169	221	208	213
MCM10_-_13203599.23-P1P2	0	0	0	1	7	6
MCM10_-_13203611.23-P1P2	21	20	2	0	11	10
MCM10_-_13203645.23-P1P2	13	19	8	18	44	66
MCM10_-_13203648.23-P1P2	30	2	12	37	80	87
MCM10_-_13203752.23-P1P2	28	5	6	10	38	54
MCM2_+_127317376.23-P1P2	0	0	0	0	16	7
MCM2_-_127317294.23-P1P2	0	8	0	0	58	18
MCM2_-_127317301.23-P1P2	10	8	0	2	55	30
MCM2_-_127317312.23-P1P2	0	7	0	0	58	63
MCM2_-_127317315.23-P1P2	68	45	1	0	83	77
MCM3AP_+_47705773.23-P1P2	565	189	193	248	187	209
MCM3AP_+_47706142.23-P1P2	0	0	0	0	65	38
MCM3AP_-_47706123.23-P1P2	33	4	4	7	109	100
MCM3AP_-_47706135.23-P1P2	3	1	13	2	75	69
MCM3AP_-_47706185.23-P1P2	9	20	18	20	190	174
MCM3_+_52149494.23-P1P2	20	19	7	8	128	105
MCM3_+_52149516.23-P1P2	8	27	2	10	49	88
MCM3_-_52149113.23-P1P2	122	83	50	31	250	207
MCM3_-_52149307.23-P1P2	3	13	31	5	127	115
MCM3_-_52149315.23-P1P2	4	0	17	7	102	124
MCM4_+_48873521.23-P1P2	113	94	23	33	152	183
MCM4_+_48873564.23-P1P2	5	29	7	7	41	45
MCM4_-_48873534.23-P1P2	66	154	148	112	213	136
MCM4_-_48873553.23-P1P2	91	78	139	127	235	186
MCM4_-_48873574.23-P1P2	126	83	15	40	151	136
MCM5_+_35796170.23-P1P2	13	12	4	4	86	72
MCM5_-_35796201.23-P1P2	20	14	9	9	94	125
MCM5_-_35796550.23-P1P2	38	32	30	4	129	105
MCM5_-_35796564.23-P1P2	85	192	10	20	178	184
MCM5_-_35796579.23-P1P2	57	99	32	32	217	174
MCM6_+_136633919.23-P1P2	35	52	18	21	142	95
MCM6_+_136633947.23-P1P2	5	17	17	0	89	89
MCM6_+_136633964.23-P1P2	5	17	13	10	95	116
MCM6_-_136633548.23-P1P2	72	124	18	20	177	164
MCM6_-_136633796.23-P1P2	46	161	22	8	175	190
MCM7_+_99698070.23-P1P2	103	159	168	168	156	159
MCM7_+_99698566.23-P1P2	257	335	187	309	262	241
MCM7_+_99698579.23-P1P2	192	202	157	270	241	214
MCM7_-_99698936.23-P1P2	181	375	275	275	337	268
MCM7_-_99698958.23-P1P2	85	164	127	115	216	175
MCM8_+_5931277.23-P1P2	302	314	291	196	344	281
MCM8_-_5931539.23-P1P2	29	121	78	144	134	184
MCM8_-_5931570.23-P1P2	64	64	122	137	200	187
MCM8_-_5931575.23-P1P2	117	111	140	183	159	165
MCM8_-_5931579.23-P1P2	121	54	113	72	162	125
MCM9_+_119256290.23-P1P2	126	127	220	215	265	226
MCM9_+_119256304.23-P1P2	351	87	279	261	266	273
MCM9_-_119255933.23-P1P2	350	93	201	182	159	207
MCM9_-_119256141.23-P1P2	96	161	195	248	197	199
MCM9_-_119256333.23-P1P2	39	36	128	91	131	195
MCMBP_+_121631936.23-P1P2	372	219	222	231	249	217
MCMBP_+_121632219.23-P1P2	506	193	199	282	259	268
MCMBP_+_121632367.23-P1P2	168	134	21	22	195	154
MCMBP_+_121632370.23-P1P2	84	45	17	31	211	223
MCMBP_-_121631947.23-P1P2	255	105	161	244	266	222
MCMDC2_+_67783019.23-P1P2	80	194	214	296	264	221
MCMDC2_+_67783113.23-P1P2	464	216	129	182	216	235
MCMDC2_+_67783456.23-P1P2	319	211	296	254	298	274
MCMDC2_-_67783054.23-P1P2	141	157	232	274	213	208
MCMDC2_-_67783058.23-P1P2	180	327	238	220	269	178
MCOLN1_+_7587524.23-P1P2	203	234	171	123	213	160
MCOLN1_+_7587544.23-P1P2	154	216	229	296	322	258
MCOLN1_+_7587596.23-P1P2	583	317	312	237	346	348
MCOLN1_+_7587601.23-P1P2	139	132	176	146	210	230
MCOLN1_-_7587574.23-P1P2	185	304	157	231	290	204
MCOLN2_+_85462740.23-P1P2	121	173	225	255	242	252
MCOLN2_-_85462751.23-P1P2	120	536	267	216	278	326
MCOLN2_-_85462773.23-P1P2	227	148	286	260	301	241
MCOLN2_-_85462784.23-P1P2	366	198	320	311	356	249
MCOLN2_-_85462787.23-P1P2	142	213	176	151	203	307
MCOLN3_+_85513862.23-P1P2	118	159	254	206	226	217
MCOLN3_+_85513932.23-P1P2	124	322	141	198	172	206
MCOLN3_-_85513671.23-P1P2	194	325	232	146	201	176
MCOLN3_-_85514119.23-P1P2	302	348	265	249	317	251
MCOLN3_-_85514192.23-P1P2	217	173	169	141	255	227
MCPH1_+_6264169.23-P1P2	177	226	153	160	214	225
MCPH1_+_6264175.23-P1P2	95	98	99	181	165	205
MCPH1_-_6264210.23-P1P2	66	120	93	105	138	190
MCPH1_-_6264215.23-P1P2	68	83	116	82	168	162
MCPH1_-_6264295.23-P1P2	275	206	122	165	312	284
MCRS1_+_49961417.23-P1P2	103	174	211	205	229	184
MCRS1_+_49961849.23-P1P2	165	124	146	190	232	259
MCRS1_+_49961900.23-P1P2	243	64	247	290	226	224
MCRS1_-_49961508.23-P1P2	167	258	261	293	276	248
MCRS1_-_49961907.23-P1P2	125	194	165	228	251	221
MCTP1_+_94416879.23-P1P2	156	261	226	205	198	224
MCTP1_+_94417284.23-P1P2	63	69	132	91	186	176
MCTP1_+_94417287.23-P1P2	162	73	204	241	243	180
MCTP1_+_94417304.23-P1P2	148	171	332	264	300	297
MCTP1_-_94417345.23-P1P2	191	116	206	188	319	265
MCTP2_+_94841704.23-ENST00000357742.4	152	64	132	158	170	143
MCTP2_+_94841927.23-ENST00000357742.4	130	148	203	172	200	145
MCTP2_-_94841903.23-ENST00000357742.4	163	78	204	167	234	204
MCTP2_-_94841959.23-ENST00000357742.4	254	236	223	200	212	250
MCTP2_-_94841970.23-ENST00000357742.4	178	126	283	240	143	161
MCTS1_+_119737933.23-P1P2	194	233	199	312	288	273
MCTS1_+_119737979.23-P1P2	189	157	112	90	202	259
MCTS1_+_119737992.23-P1P2	165	82	113	100	111	151
MCTS1_+_119737996.23-P1P2	185	235	128	129	204	176
MCTS1_+_119738046.23-P1P2	274	248	192	180	285	231
MCUR1_+_13813960.23-P1P2	135	138	255	218	170	177
MCUR1_+_13814657.23-P1P2	101	114	20	4	180	193
MCUR1_-_13813976.23-P1P2	77	94	133	99	240	165
MCUR1_-_13814524.23-P1P2	139	96	14	27	190	188
MCUR1_-_13814538.23-P1P2	109	79	30	36	178	221
MCU_+_74451916.23-P1P2	172	123	152	187	222	203
MCU_+_74451919.23-P1P2	86	178	227	218	280	278
MCU_+_74451944.23-P1P2	47	29	15	16	99	91
MCU_-_74451889.23-P1P2	109	161	152	226	201	207
MCU_-_74451912.23-P1P2	185	218	125	238	257	173
MDC1_+_30685020.23-P1P2	33	72	107	113	155	117
MDC1_+_30685062.23-P1P2	318	87	343	235	268	298
MDC1_-_30685055.23-P1P2	246	117	135	147	194	198
MDC1_-_30685387.23-P1P2	22	31	65	80	117	125
MDC1_-_30685505.23-P1P2	71	70	183	130	258	153
MDFIC_+_114562568.23-P1P2	129	332	126	221	139	112
MDFIC_+_114562571.23-P1P2	157	77	234	166	206	223
MDFIC_+_114563015.23-P1P2	90	200	173	199	246	195
MDFIC_-_114562923.23-P1P2	192	223	168	177	182	185
MDFIC_-_114563054.23-P1P2	268	172	250	376	229	249
MDFI_+_41605149.23-P1P2	288	185	238	185	194	195
MDFI_-_41604834.23-P1P2	61	198	188	140	287	172
MDFI_-_41605029.23-P1P2	88	83	158	181	288	222
MDFI_-_41605218.23-P1P2	283	439	270	333	278	234
MDFI_-_41606233.23-P1P2	73	128	116	166	185	203
MDGA1_+_37665164.23-P1P2	90	131	178	121	159	168
MDGA1_+_37665248.23-P1P2	151	167	268	242	224	179
MDGA1_+_37665442.23-P1P2	168	213	289	201	303	230
MDGA1_-_37665179.23-P1P2	216	218	258	220	294	188
MDGA1_-_37665266.23-P1P2	82	121	170	179	194	160
MDGA2_+_48144449.23-P1P2	200	127	146	158	259	236
MDGA2_+_48144459.23-P1P2	173	197	280	219	298	283
MDGA2_+_48144470.23-P1P2	169	148	173	141	279	214
MDGA2_-_48144283.23-P1P2	108	172	251	197	179	228
MDGA2_-_48144519.23-P1P2	41	113	128	113	238	159
MDH1B_+_207629622.23-P1P2	264	148	198	225	230	137
MDH1B_-_207629773.23-P1P2	275	256	216	247	218	266
MDH1B_-_207629963.23-P1P2	149	163	234	202	224	218
MDH1B_-_207630014.23-P1P2	160	134	195	232	269	215
MDH1B_-_207630106.23-P1P2	146	141	235	163	256	236
MDH1_+_63816088.23-P1P2	465	52	73	106	121	143
MDH1_+_63816094.23-P1P2	154	186	252	243	296	251
MDH1_+_63816105.23-P1P2	146	82	123	175	221	200
MDH1_-_63816348.23-P1P2	41	188	162	181	201	151
MDH1_-_63816538.23-P1P2	201	166	213	187	191	189
MDH2_+_75677427.23-P1P2	113	104	111	180	187	172
MDH2_+_75677451.23-P1P2	190	75	88	114	114	144
MDH2_-_75677418.23-P1P2	43	18	166	130	150	112
MDH2_-_75677560.23-P1P2	234	129	251	271	245	194
MDH2_-_75677742.23-P1P2	179	657	233	197	324	210
MDK_+_46403635.23-P1P2	245	270	212	212	220	211
MDK_-_46403224.23-P1P2	321	150	312	194	289	280
MDK_-_46403266.23-P1P2	298	222	158	258	202	229
MDK_-_46403297.23-P1P2	405	288	212	203	214	181
MDK_-_46403338.23-P1P2	174	272	200	210	193	222
MDM1_+_68726042.23-P1P2	113	467	130	220	210	170
MDM1_+_68726045.23-P1P2	382	270	258	247	344	267
MDM1_+_68726105.23-P1P2	241	200	263	209	227	256
MDM1_-_68725865.23-P1P2	264	186	309	213	178	207
MDM1_-_68726084.23-P1P2	128	375	129	177	178	139
MDM2_+_69201973.23-P1P2	273	261	311	207	327	233
MDM2_+_69202350.23-P1P2	272	109	169	263	264	255
MDM2_+_69202361.23-P1P2	269	306	298	230	306	355
MDM2_-_69202029.23-P1P2	62	81	216	139	164	188
MDM2_-_69202052.23-P1P2	247	270	258	289	387	324
MDM4_+_204485541.23-P1P2	246	214	226	250	346	274
MDM4_+_204485557.23-P1P2	201	237	206	267	237	185
MDM4_+_204485592.23-P1P2	202	187	218	240	263	217
MDM4_+_204485630.23-P1P2	86	185	121	122	167	179
MDM4_-_204485512.23-P1P2	89	139	140	253	188	222
MDN1_+_90529209.23-P1P2	83	29	37	43	182	161
MDN1_+_90529406.23-P1P2	37	23	13	3	114	169
MDN1_-_90529098.23-P1P2	86	138	120	86	204	147
MDN1_-_90529467.23-P1P2	101	38	25	39	208	200
MDN1_-_90529474.23-P1P2	15	29	12	1	158	104
MDP1_+_24684815.23-P1P2	0	0	0	0	0	0
MDP1_-_24684822.23-P1P2	0	0	0	0	0	0
MDP1_-_24685196.23-P1P2	0	0	0	0	0	0
MDP1_-_24685232.23-P1P2	96	200	153	175	192	150
MDP1_-_24685241.23-P1P2	305	179	212	270	224	276
ME1_+_84140330.23-P1P2	146	145	189	176	235	207
ME1_+_84140349.23-P1P2	203	370	335	196	246	232
ME1_+_84140389.23-P1P2	162	195	195	291	280	267
ME1_-_84140377.23-P1P2	145	152	116	216	217	187
ME1_-_84140569.23-P1P2	118	154	165	199	222	209
ME2_+_48405483.23-P1P2	199	131	236	91	246	202
ME2_+_48405494.23-P1P2	120	204	127	124	263	267
ME2_+_48405509.23-P1P2	48	62	95	117	147	87
ME2_-_48405558.23-P1P2	200	103	166	123	214	194
ME2_-_48405886.23-P1P2	179	119	275	295	259	237
ME3_+_86383140.23-P1P2	104	42	87	105	98	116
ME3_+_86383360.23-P1P2	57	197	234	179	183	157
ME3_-_86382994.23-P1P2	129	67	221	190	235	184
ME3_-_86383003.23-P1P2	231	331	315	318	269	323
ME3_-_86383407.23-P1P2	206	225	361	293	323	327
MEA1_+_42981595.23-P1P2	326	256	338	161	302	237
MEA1_+_42981613.23-P1P2	93	150	180	164	173	188
MEA1_+_42981629.23-P1P2	144	67	121	135	162	99
MEA1_+_42981635.23-P1P2	273	162	109	142	175	170
MEA1_+_42981655.23-P1P2	180	164	323	194	306	265
MEAF6_+_37980325.23-P1P2	32	29	90	77	161	136
MEAF6_+_37980328.23-P1P2	46	124	145	102	246	221
MEAF6_-_37980311.23-P1P2	67	79	107	164	268	186
MEAF6_-_37980319.23-P1P2	19	29	33	56	167	125
MEAF6_-_37980322.23-P1P2	16	21	54	42	94	89
MECOM_+_169381146.23-P1P2	142	170	206	250	233	232
MECOM_+_169381482.23-P1P2	264	67	141	94	145	122
MECOM_-_169380969.23-P1P2	62	133	149	122	139	171
MECOM_-_169380975.23-P1P2	132	70	249	214	233	242
MECOM_-_169381084.23-P1P2	289	299	250	261	230	226
MECP2_+_153363145.23-P1P2	136	306	203	165	210	160
MECP2_-_153362677.23-P1P2	135	129	186	336	268	234
MECP2_-_153362727.23-P1P2	69	48	175	208	187	148
MECP2_-_153362752.23-P1P2	149	96	133	132	142	116
MECP2_-_153363160.23-P1P2	256	181	339	311	369	321
MECR_+_29557041.23-P1P2	177	179	98	185	195	175
MECR_+_29557053.23-P1P2	151	245	244	255	282	264
MECR_+_29557391.23-P1P2	230	235	223	184	173	155
MECR_+_29557394.23-P1P2	139	85	93	39	112	122
MECR_+_29557411.23-P1P2	94	149	64	74	222	194
MED10_+_6378411.23-P1P2	142	151	40	27	166	146
MED10_+_6378568.23-P1P2	56	20	12	4	151	115
MED10_+_6378639.23-P1P2	97	156	34	19	183	116
MED10_-_6378253.23-P1P2	459	206	105	131	259	227
MED10_-_6378578.23-P1P2	31	54	1	23	97	126
MED11_+_4634772.23-P1P2	69	88	2	9	103	194
MED11_+_4635185.23-P1P2	45	109	10	6	191	161
MED11_-_4634751.23-P1P2	0	0	0	0	42	19
MED11_-_4635125.23-P1P2	328	182	188	197	325	242
MED11_-_4635165.23-P1P2	176	150	163	172	249	190
MED12L_+_150803968.23-P1P2	119	203	125	112	166	153
MED12L_-_150803515.23-P1P2	173	163	266	262	190	173
MED12L_-_150803527.23-P1P2	14	3	17	15	39	72
MED12L_-_150803564.23-P1P2	246	258	244	250	284	255
MED12L_-_150803883.23-P1P2	223	130	198	145	146	177
MED12_+_70338478.23-P1P2	87	63	17	11	170	179
MED12_+_70338481.23-P1P2	23	20	1	7	79	55
MED12_+_70338541.23-P1P2	40	40	2	0	56	50
MED12_+_70338552.23-P1P2	5	14	0	7	56	69
MED12_-_70338593.23-P1P2	14	28	7	3	75	79
MED13L_+_116714926.23-P1P2	154	214	175	163	169	206
MED13L_+_116715233.23-P1P2	356	299	180	207	299	213
MED13L_+_116715236.23-P1P2	112	139	102	165	146	195
MED13L_+_116715443.23-P1P2	315	274	246	212	287	297
MED13L_+_116715470.23-P1P2	197	302	241	253	210	170
MED13_+_60142587.23-P1P2	362	241	183	288	242	210
MED13_+_60142599.23-P1P2	159	140	107	167	168	120
MED13_+_60142607.23-P1P2	326	443	251	239	267	250
MED13_+_60142610.23-P1P2	238	216	141	109	169	194
MED13_-_60142558.23-P1P2	193	391	220	280	255	231
MED14_+_40594714.23-P1P2	275	236	9	36	181	178
MED14_+_40594762.23-P1P2	22	15	5	7	91	34
MED14_+_40594783.23-P1P2	78	151	27	23	137	142
MED14_-_40594680.23-P1P2	150	144	0	17	194	166
MED14_-_40594752.23-P1P2	147	166	170	146	305	202
MED15_+_20850329.23-P2	454	276	243	361	230	236
MED15_+_20850688.23-P2	111	359	202	132	163	112
MED15_+_20862077.23-P1	333	148	179	244	213	212
MED15_-_20850272.23-P2	36	74	114	120	168	149
MED15_-_20850318.23-P2	247	443	324	300	281	259
MED15_-_20850344.23-P2	390	486	282	264	386	303
MED15_-_20861917.23-P1	60	57	16	7	134	162
MED15_-_20861942.23-P1	85	144	7	4	113	136
MED15_-_20861945.23-P1	327	241	39	62	177	151
MED15_-_20862142.23-P1	197	265	213	302	223	257
MED16_+_892760.23-P1P2	221	66	127	185	224	152
MED16_+_893133.23-P1P2	434	459	129	125	248	250
MED16_+_893141.23-P1P2	390	462	168	185	261	201
MED16_+_893155.23-P1P2	57	17	16	2	93	69
MED16_-_893170.23-P1P2	876	577	115	90	306	205
MED17_+_93517550.23-P1P2	34	54	12	23	104	87
MED17_-_93517476.23-P1P2	6	3	1	11	80	46
MED17_-_93517509.23-P1P2	28	33	11	16	69	86
MED17_-_93517567.23-P1P2	89	96	3	1	123	75
MED17_-_93517872.23-P1P2	65	65	3	25	94	79
MED18_+_28655565.23-P1P2	170	268	13	20	183	156
MED18_+_28656130.23-P1P2	241	243	36	19	237	189
MED18_-_28655545.23-P1P2	175	123	242	209	197	222
MED18_-_28655573.23-P1P2	54	86	4	17	84	95
MED18_-_28655598.23-P1P2	54	39	2	2	100	92
MED19_+_57479301.23-P1P2	197	192	221	135	242	161
MED19_+_57479635.23-P1P2	108	106	5	4	125	89
MED19_+_57479647.23-P1P2	49	33	7	0	62	64
MED19_+_57479659.23-P1P2	99	77	6	16	135	119
MED19_+_57479662.23-P1P2	19	27	7	0	105	61
MED1_+_37607247.23-P1P2	110	149	31	52	113	88
MED1_+_37607423.23-P1P2	173	110	21	24	105	133
MED1_-_37607464.23-P1P2	99	63	15	4	123	71
MED1_-_37607477.23-P1P2	118	84	9	20	95	110
MED1_-_37607487.23-P1P2	222	69	2	6	94	110
MED20_+_41888632.23-P1P2	160	126	223	187	228	202
MED20_+_41888805.23-P1P2	123	250	181	137	211	192
MED20_+_41888837.23-P1P2	106	77	16	24	92	82
MED20_-_41888773.23-P1P2	361	285	413	386	368	266
MED20_-_41888801.23-P1P2	176	238	79	109	198	189
MED21_-_27175518.23-P1P2	0	2	0	0	15	22
MED21_-_27175523.23-P1P2	10	0	0	0	52	34
MED21_-_27175559.23-P1P2	0	8	0	2	91	45
MED21_-_27175694.23-P1P2	30	19	7	3	79	45
MED21_-_27175714.23-P1P2	3	8	1	4	49	29
MED22_+_136214490.23-P1P2	188	331	208	232	254	255
MED22_+_136214571.23-P1P2	245	265	216	225	246	222
MED22_+_136214779.23-P1P2	25	13	0	9	100	67
MED22_+_136214930.23-P1P2	22	40	2	1	77	85
MED22_-_136214606.23-P1P2	117	228	13	31	131	110
MED23_+_131949290.23-P1P2	1278	945	98	111	267	240
MED23_+_131949340.23-P1P2	989	1200	68	78	198	182
MED23_-_131949260.23-P1P2	923	912	98	111	223	181
MED23_-_131949283.23-P1P2	922	1044	87	108	205	121
MED23_-_131949303.23-P1P2	583	523	17	29	71	85
MED24_+_38210612.23-P1P2	529	424	17	16	187	176
MED24_+_38210621.23-P1P2	719	1032	65	55	293	261
MED24_-_38210451.23-P1P2	384	446	65	57	191	131
MED24_-_38210631.23-P1P2	314	303	26	32	205	226
MED24_-_38210638.23-P1P2	164	103	121	144	210	188
MED25_+_50321587.23-P1P2	154	256	317	214	249	196
MED25_-_50321565.23-P1P2	317	454	198	189	342	274
MED25_-_50321595.23-P1P2	237	234	60	92	112	111
MED25_-_50321601.23-P1P2	120	156	60	119	142	124
MED25_-_50321617.23-P1P2	53	88	104	84	196	174
MED26_+_16738991.23-P1P2	237	188	23	73	133	123
MED26_-_16738545.23-P1P2	365	140	218	299	249	247
MED26_-_16738571.23-P1P2	174	205	227	276	275	160
MED26_-_16738951.23-P1P2	163	112	195	248	218	180
MED26_-_16738954.23-P1P2	229	557	158	194	208	200
MED27_+_134954760.23-P1P2	122	117	140	207	192	150
MED27_+_134955017.23-P1P2	24	11	0	0	77	101
MED27_-_134954794.23-P1P2	258	330	187	175	309	330
MED27_-_134954974.23-P1P2	345	266	87	60	237	214
MED27_-_134955263.23-P1P2	4	17	0	2	78	106
MED28_+_17616313.23-P1P2	20	17	4	0	41	17
MED28_+_17616702.23-P1P2	102	121	22	39	162	136
MED28_-_17616283.23-P1P2	95	32	178	124	132	136
MED28_-_17616295.23-P1P2	134	200	70	97	237	209
MED28_-_17616331.23-P1P2	8	7	10	7	48	52
MED29_+_39882041.23-P1P2	192	43	144	144	172	102
MED29_-_39882017.23-P1P2	110	94	9	3	133	97
MED29_-_39882047.23-P1P2	443	166	273	242	276	302
MED29_-_39882116.23-P1P2	174	315	161	189	185	249
MED29_-_39882278.23-P1P2	307	255	51	70	221	225
MED30_+_118533025.23-P1P2	4	10	17	28	56	60
MED30_+_118533045.23-P1P2	10	10	2	0	44	59
MED30_+_118533086.23-P1P2	277	38	30	27	152	98
MED30_+_118533188.23-P1P2	8	4	3	0	60	83
MED30_+_118533216.23-P1P2	0	0	1	5	43	61
MED31_+_6554667.23-P1P2	257	228	42	38	224	157
MED31_+_6554893.23-P1P2	127	133	22	13	222	158
MED31_-_6554490.23-P1P2	179	149	78	96	252	185
MED31_-_6554843.23-P1P2	270	231	35	33	205	193
MED31_-_6554905.23-P1P2	22	106	4	14	134	114
MED4_+_48668779.23-P1P2	192	212	96	130	186	166
MED4_+_48668988.23-P1P2	174	183	104	125	208	167
MED4_+_48669127.23-P1P2	123	205	24	26	183	215
MED4_+_48669194.23-P1P2	25	23	14	13	125	102
MED4_-_48668858.23-P1P2	289	243	55	33	219	137
MED6_+_71067331.23-P1P2	6	6	0	0	40	51
MED6_+_71067341.23-P1P2	199	207	200	240	298	210
MED6_-_71066915.23-P1P2	398	436	126	109	202	158
MED6_-_71066934.23-P1P2	482	608	110	90	190	167
MED6_-_71067386.23-P1P2	196	292	35	44	182	108
MED7_+_156569351.23-P1P2	99	115	3	10	207	140
MED7_+_156569709.23-P1P2	155	207	184	181	149	170
MED7_+_156569812.23-P1P2	0	8	2	0	38	40
MED7_-_156569591.23-P1P2	8	0	0	0	60	23
MED7_-_156569689.23-P1P2	7	8	6	12	83	85
MED8_+_43855245.23-P1P2	241	237	17	38	125	132
MED8_+_43855248.23-P1P2	151	195	50	40	151	157
MED8_+_43855380.23-P1P2	198	262	38	25	184	138
MED8_+_43855397.23-P1P2	185	121	37	41	177	159
MED8_+_43855428.23-P1P2	20	45	2	0	112	64
MED9_+_17380324.23-P1P2	17	24	4	1	54	34
MED9_+_17380406.23-P1P2	168	270	115	136	233	217
MED9_-_17380335.23-P1P2	59	90	20	11	121	150
MED9_-_17380350.23-P1P2	1	0	0	0	33	16
MED9_-_17380358.23-P1P2	265	410	45	44	178	139
MEDAG_+_31480461.23-P1P2	98	176	171	147	164	213
MEDAG_+_31480464.23-P1P2	167	233	215	209	223	187
MEDAG_-_31480455.23-P1P2	338	158	209	252	259	249
MEDAG_-_31480481.23-P1P2	111	224	157	303	269	188
MEDAG_-_31480897.23-P1P2	216	226	291	233	310	281
MEF2A_+_100106628.23-P1P2	197	124	331	273	325	274
MEF2A_-_100106208.23-P1P2	175	335	198	254	216	257
MEF2A_-_100106242.23-P1P2	84	138	216	180	251	195
MEF2A_-_100106261.23-P1P2	17	2	19	7	75	83
MEF2A_-_100106309.23-P1P2	185	243	171	142	163	172
MEF2BNB-MEF2B_+_19302857.23-P1P2	0	0	0	0	0	0
MEF2BNB-MEF2B_+_19302922.23-P1P2	0	0	0	0	0	0
MEF2BNB-MEF2B_-_19302936.23-P1P2	0	0	0	0	0	0
MEF2BNB-MEF2B_-_19302950.23-P1P2	0	0	0	0	0	0
MEF2BNB-MEF2B_-_19302962.23-P1P2	0	0	0	0	0	0
MEF2BNB_+_19302857.23-P1P2	0	0	0	0	0	0
MEF2BNB_+_19303371.23-P1P2	64	134	157	86	106	132
MEF2BNB_+_19303402.23-P1P2	177	202	141	232	215	252
MEF2BNB_+_19303429.23-P1P2	66	51	38	21	111	90
MEF2BNB_-_19302936.23-P1P2	0	0	0	0	0	0
MEF2B_+_19302857.23-P1P2	333	288	223	226	305	265
MEF2B_+_19302922.23-P1P2	156	239	250	178	308	220
MEF2B_-_19302936.23-P1P2	317	255	321	252	318	281
MEF2B_-_19302950.23-P1P2	265	203	201	342	327	240
MEF2B_-_19302962.23-P1P2	169	259	271	197	186	181
MEF2C_+_88178910.23-P1P2	115	116	190	187	261	208
MEF2C_+_88178955.23-P1P2	529	412	165	178	257	260
MEF2C_-_88178539.23-P1P2	165	30	154	142	213	147
MEF2C_-_88178969.23-P1P2	368	472	236	168	283	212
MEF2C_-_88179122.23-P1P2	14	79	106	117	134	175
MEF2D_+_156470540.23-P1P2	170	159	225	162	280	265
MEF2D_+_156470554.23-P1P2	482	261	163	151	163	142
MEF2D_-_156470231.23-P1P2	54	97	145	94	150	151
MEF2D_-_156470560.23-P1P2	181	126	243	229	224	276
MEF2D_-_156470598.23-P1P2	240	472	194	136	189	242
MEFV_+_3306212.23-P1P2	382	178	209	352	316	253
MEFV_+_3306322.23-P1P2	230	106	234	183	192	175
MEFV_+_3306642.23-P1P2	306	202	251	177	276	290
MEFV_-_3306575.23-P1P2	214	291	247	277	372	285
MEFV_-_3306588.23-P1P2	105	161	234	232	206	199
MEGF10_+_126626570.23-P1P2	910	423	196	303	182	237
MEGF10_+_126626743.23-P1P2	320	194	208	240	249	268
MEGF10_-_126626545.23-P1P2	137	283	153	264	282	251
MEGF10_-_126626553.23-P1P2	264	111	201	247	234	239
MEGF10_-_126626966.23-P1P2	170	161	203	328	177	158
MEGF11_+_66545643.23-P1P2	160	58	197	176	172	230
MEGF11_+_66545686.23-P1P2	229	233	243	271	345	267
MEGF11_-_66545640.23-P1P2	267	55	217	153	164	119
MEGF11_-_66545648.23-P1P2	118	139	173	272	239	184
MEGF11_-_66545697.23-P1P2	149	172	203	173	196	187
MEGF6_+_3527852.23-ENST00000356575.4	151	154	227	370	321	296
MEGF6_+_3528010.23-ENST00000356575.4	145	79	165	92	198	211
MEGF6_-_3527639.23-ENST00000356575.4	257	58	215	219	218	192
MEGF6_-_3527649.23-ENST00000356575.4	170	169	142	151	223	202
MEGF6_-_3528015.23-ENST00000356575.4	174	79	169	202	169	137
MEGF8_+_42829780.23-P1P2	157	321	219	269	278	324
MEGF8_+_42829972.23-P1P2	76	171	265	352	198	226
MEGF8_+_42830232.23-P1P2	252	166	107	159	220	184
MEGF8_-_42829983.23-P1P2	198	302	127	215	182	153
MEGF8_-_42830037.23-P1P2	57	69	89	168	142	153
MEGF9_+_123476730.23-P1P2	423	310	171	137	143	165
MEGF9_-_123476295.23-P1P2	428	520	233	160	272	207
MEGF9_-_123476298.23-P1P2	182	301	171	254	216	203
MEGF9_-_123476368.23-P1P2	340	197	241	197	223	173
MEGF9_-_123476580.23-P1P2	167	131	162	163	186	152
MEI1_+_42095921.23-ENST00000401548.3	245	145	294	154	216	194
MEI1_+_42095972.23-ENST00000401548.3	207	220	314	242	266	268
MEI1_+_42095986.23-ENST00000401548.3	234	103	241	168	278	227
MEI1_-_42095530.23-ENST00000401548.3	212	216	169	287	306	242
MEI1_-_42095580.23-ENST00000401548.3	179	274	245	219	260	257
MEIG1_-_15001412.23-P1P2	197	201	301	168	319	199
MEIG1_-_15001424.23-P1P2	81	77	112	152	181	158
MEIG1_-_15001556.23-P1P2	428	185	208	240	301	190
MEIG1_-_15001578.23-P1P2	147	165	141	182	129	139
MEIG1_-_15001583.23-P1P2	241	75	207	158	203	144
MEIOB_+_1922098.23-P1P2	153	198	139	209	226	239
MEIOB_+_1922114.23-P1P2	130	137	200	217	182	168
MEIOB_+_1922120.23-P1P2	165	322	208	299	348	225
MEIOB_-_1922104.23-P1P2	245	354	252	216	281	224
MEIOB_-_1922113.23-P1P2	412	185	244	224	240	259
MEIS1_+_66662382.23-P1P2	70	170	193	243	273	196
MEIS1_+_66662742.23-P1P2	166	277	234	158	237	169
MEIS1_-_66662325.23-P1P2	101	59	282	213	189	200
MEIS1_-_66662508.23-P1P2	357	112	156	182	209	180
MEIS1_-_66662657.23-P1P2	90	61	121	115	124	115
MEIS2_+_37392422.23-P1P2	103	101	182	211	177	153
MEIS2_-_37392600.23-P1P2	65	101	274	255	236	238
MEIS2_-_37392635.23-P1P2	19	27	114	115	163	141
MEIS2_-_37392672.23-P1P2	34	46	128	138	210	115
MEIS2_-_37392689.23-P1P2	89	119	263	265	305	264
MEIS3_+_47909626.23-P2	110	81	159	163	194	160
MEIS3_+_47909645.23-P2	223	156	251	301	262	210
MEIS3_+_47909699.23-P2	79	110	72	146	166	98
MEIS3_+_47922313.23-P1	365	294	178	226	235	258
MEIS3_+_47922325.23-P1	209	261	356	226	366	344
MEIS3_+_47922412.23-P1	272	141	232	239	292	283
MEIS3_-_47909278.23-P2	63	59	149	112	209	212
MEIS3_-_47909638.23-P2	246	327	274	270	317	256
MEIS3_-_47922702.23-P1	93	96	44	19	314	302
MEIS3_-_47922735.23-P1	211	149	210	154	158	208
MELK_+_36572924.23-P1P2	300	214	304	289	310	295
MELK_+_36572933.23-P1P2	169	197	141	158	185	199
MELK_+_36572955.23-P1P2	171	270	206	204	273	189
MELK_+_36572996.23-P1P2	83	88	127	89	87	124
MELK_-_36572919.23-P1P2	140	219	159	184	145	174
MEMO1_+_32235983.23-P2	121	173	169	144	169	182
MEMO1_+_32235995.23-P2	70	80	90	111	144	131
MEMO1_+_32236004.23-P2	92	46	164	141	193	192
MEMO1_+_32236013.23-P2	126	228	123	132	146	109
MEMO1_+_32264812.23-P1	0	0	0	0	0	0
MEMO1_+_32264829.23-P1	0	0	0	0	0	0
MEMO1_+_32264866.23-P1	828	941	203	197	269	258
MEMO1_+_32264870.23-P1	0	0	0	0	0	0
MEMO1_-_32235956.23-P2	552	236	280	236	211	234
MEMO1_-_32264882.23-P1	0	0	0	0	0	0
MEN1_+_64577980.23-P1P2	3	5	8	9	114	83
MEN1_+_64577984.23-P1P2	7	6	4	6	124	95
MEN1_+_64578000.23-P1P2	8	0	0	12	95	108
MEN1_-_64577954.23-P1P2	19	13	5	72	165	169
MEN1_-_64578017.23-P1P2	2	21	1	9	140	87
MEOX1_+_41738889.23-P1P2	163	264	348	357	336	278
MEOX1_+_41738909.23-P1P2	530	304	200	432	280	255
MEOX1_+_41739227.23-P1P2	112	361	312	281	286	257
MEOX1_-_41738830.23-P1P2	154	152	211	163	257	233
MEOX1_-_41739261.23-P1P2	363	259	143	205	266	208
MEOX2_+_15725826.23-P1P2	123	171	203	172	274	257
MEOX2_+_15725854.23-P1P2	197	284	350	292	205	217
MEOX2_-_15725913.23-P1P2	108	202	203	203	208	203
MEOX2_-_15725925.23-P1P2	98	185	168	266	264	202
MEOX2_-_15726263.23-P1P2	112	213	118	167	206	157
MEP1A_+_46761184.23-P1P2	539	205	181	210	230	225
MEP1A_+_46761201.23-P1P2	253	219	314	299	295	307
MEP1A_-_46761138.23-P1P2	180	109	268	203	258	204
MEP1A_-_46761204.23-P1P2	191	115	236	179	303	243
MEP1A_-_46761509.23-P1P2	144	546	271	279	173	153
MEP1B_+_29770270.23-P1P2	227	341	229	229	248	251
MEP1B_+_29770275.23-P1P2	37	98	144	188	157	188
MEP1B_-_29770056.23-P1P2	213	296	264	272	285	213
MEP1B_-_29770245.23-P1P2	249	82	129	165	241	182
MEP1B_-_29770257.23-P1P2	32	46	107	112	78	54
MEPCE_+_100026846.23-P1P2	228	260	135	238	281	285
MEPCE_-_100026436.23-P1P2	135	214	185	202	152	140
MEPCE_-_100026447.23-P1P2	167	495	189	226	270	176
MEPCE_-_100026461.23-P1P2	191	94	173	131	187	193
MEPCE_-_100027099.23-P1P2	122	40	79	60	182	160
MEPE_+_88754137.23-P1P2	355	365	252	208	288	300
MEPE_+_88754162.23-P1P2	317	233	257	361	407	346
MEPE_-_88754141.23-P1P2	356	230	288	281	366	256
MEPE_-_88754174.23-P1P2	119	181	134	175	287	177
MEPE_-_88754250.23-P1P2	34	167	158	223	196	188
MERTK_+_112656178.23-P1P2	108	76	130	183	149	153
MERTK_+_112656181.23-P1P2	209	185	217	223	236	204
MERTK_+_112656639.23-P1P2	161	217	130	197	224	194
MERTK_-_112656217.23-P1P2	141	331	201	126	207	219
MERTK_-_112656461.23-P1P2	305	215	198	166	180	164
MESDC1_+_81293867.23-P1P2	107	153	169	179	228	165
MESDC1_-_81293304.23-P1P2	156	260	181	276	238	239
MESDC1_-_81293340.23-P1P2	117	75	140	193	158	155
MESDC1_-_81293655.23-P1P2	95	146	204	222	204	164
MESDC1_-_81293663.23-P1P2	193	151	200	215	277	179
MESDC2_+_81282113.23-P1P2	535	240	203	215	292	277
MESDC2_+_81282125.23-P1P2	333	217	180	250	242	229
MESDC2_+_81282152.23-P1P2	283	214	185	238	194	222
MESDC2_-_81281776.23-P1P2	68	279	265	233	256	206
MESDC2_-_81282085.23-P1P2	191	514	287	511	389	283
MESP1_+_90293661.23-P1P2	289	135	193	222	286	229
MESP1_+_90293667.23-P1P2	257	154	135	267	219	208
MESP1_+_90294029.23-P1P2	262	145	148	180	214	196
MESP1_-_90294039.23-P1P2	226	172	194	190	204	172
MESP1_-_90294072.23-P1P2	172	89	303	251	302	301
MESP2_+_90319915.23-P1P2	35	55	191	138	212	267
MESP2_+_90319974.23-P1P2	201	357	149	237	180	172
MESP2_+_90320359.23-P1P2	190	119	213	196	181	184
MESP2_-_90320124.23-P1P2	146	274	132	127	200	151
MESP2_-_90320317.23-P1P2	0	0	0	0	0	0
MEST_+_130126429.23-P2	97	182	112	155	163	121
MEST_+_130126598.23-P2	105	26	105	102	105	88
MEST_+_130126638.23-P2	94	107	102	101	77	104
MEST_+_130131944.23-P1	182	123	180	98	195	141
MEST_+_130132000.23-P1	161	106	116	180	231	162
MEST_+_130132321.23-P1	64	63	110	112	130	155
MEST_-_130126246.23-P2	235	83	186	204	190	155
MEST_-_130126607.23-P2	119	159	151	133	289	238
MEST_-_130131906.23-P1	41	43	69	36	62	86
MEST_-_130131963.23-P1	280	218	181	202	185	203
METAP1D_+_172864885.23-P1P2	133	112	158	84	176	155
METAP1D_+_172864908.23-P1P2	105	213	164	75	155	131
METAP1D_-_172864882.23-P1P2	130	191	200	162	194	177
METAP1D_-_172864945.23-P1P2	116	93	111	172	138	130
METAP1D_-_172865263.23-P1P2	94	151	204	119	193	116
METAP1_+_99916870.23-P1P2	47	109	81	76	183	152
METAP1_+_99917305.23-P1P2	222	76	202	139	168	157
METAP1_-_99916925.23-P1P2	157	349	116	132	156	171
METAP1_-_99916941.23-P1P2	76	59	76	79	129	107
METAP1_-_99917396.23-P1P2	159	69	155	133	181	145
METAP2_+_95868341.23-P1P2	58	123	28	18	82	58
METAP2_-_95867958.23-P1P2	75	110	15	7	90	88
METAP2_-_95867961.23-P1P2	56	33	30	23	67	107
METAP2_-_95868001.23-P1P2	14	63	6	1	61	56
METAP2_-_95868024.23-P1P2	30	29	16	13	86	80
METRNL_+_81037909.23-P1P2	323	177	179	84	235	191
METRNL_-_81037488.23-P1P2	370	194	205	171	183	185
METRNL_-_81037496.23-P1P2	169	94	246	155	175	231
METRNL_-_81037499.23-P1P2	50	81	66	37	197	191
METRNL_-_81037549.23-P1P2	85	78	124	86	117	90
METRN_+_765287.23-P1P2	188	136	188	137	171	186
METRN_+_765562.23-P1P2	40	65	103	144	86	106
METRN_+_765591.23-P1P2	178	99	182	205	152	183
METRN_-_765120.23-P1P2	124	111	127	188	242	124
METRN_-_765183.23-P1P2	72	379	91	84	76	83
METTL10_+_126480343.23-P1P2	127	91	66	62	146	91
METTL10_+_126480379.23-P1P2	72	187	98	118	211	115
METTL10_+_126480391.23-P1P2	131	175	97	105	70	76
METTL10_+_126480408.23-P1P2	67	88	143	110	114	159
METTL10_-_126480448.23-P1P2	212	426	106	137	110	126
METTL11B_+_170115096.23-P1P2	176	173	160	166	211	138
METTL11B_+_170115102.23-P1P2	478	146	267	325	272	166
METTL11B_+_170115395.23-P1P2	69	155	133	141	151	131
METTL11B_-_170115130.23-P1P2	160	143	266	182	240	195
METTL11B_-_170115135.23-P1P2	93	40	130	107	101	114
METTL12_+_62432829.23-P1P2	180	127	187	173	185	193
METTL12_+_62432860.23-P1P2	115	62	198	178	217	159
METTL12_+_62433174.23-P1P2	139	59	151	139	127	98
METTL12_-_62432838.23-P1P2	44	95	85	123	193	101
METTL12_-_62432841.23-P1P2	35	108	144	79	120	127
METTL13_+_171750387.23-P1P2	70	83	95	108	137	96
METTL13_+_171750393.23-P1P2	106	75	88	151	173	133
METTL13_+_171750418.23-P1P2	57	171	119	130	138	115
METTL13_+_171750421.23-P1P2	403	243	190	211	188	197
METTL13_-_171750850.23-P1P2	109	84	183	212	197	151
METTL14_+_119607013.23-P1P2	168	177	145	163	223	196
METTL14_-_119606560.23-P1P2	125	68	111	155	153	106
METTL14_-_119606630.23-P1P2	89	140	118	167	231	268
METTL14_-_119606721.23-P1P2	80	171	70	66	223	209
METTL14_-_119606785.23-P1P2	53	40	59	88	90	96
METTL15_+_28129954.23-P2	35	142	60	95	113	121
METTL15_+_28129957.23-P2	145	70	139	211	235	157
METTL15_+_28130168.23-P2	105	66	58	74	109	110
METTL15_+_28131844.23-P1	138	143	106	154	146	161
METTL15_+_28132208.23-P1	190	27	126	152	154	147
METTL15_+_28132211.23-P1	161	120	123	173	168	92
METTL15_+_28132301.23-P1	161	53	166	214	203	201
METTL15_-_28129971.23-P2	198	92	182	202	197	200
METTL15_-_28129999.23-P2	100	84	131	158	174	186
METTL15_-_28131851.23-P1	216	361	236	246	257	223
METTL16_+_2414931.23-P1P2	14	12	1	9	95	108
METTL16_+_2415104.23-P1P2	4	10	1	0	80	109
METTL16_+_2415123.23-P1P2	18	25	14	8	145	95
METTL16_+_2415138.23-P1P2	8	5	5	6	71	66
METTL16_+_2415170.23-P1P2	341	116	47	38	119	75
METTL17_+_21458205.23-P1P2	8	19	23	27	86	89
METTL17_-_21457988.23-P1P2	112	70	102	106	184	184
METTL17_-_21458124.23-P1P2	13	6	26	4	147	116
METTL17_-_21458167.23-P1P2	9	7	19	14	148	116
METTL17_-_21458170.23-P1P2	2	18	2	3	99	93
METTL18_+_169764022.23-P1P2	50	80	58	70	110	81
METTL18_+_169764025.23-P1P2	213	98	116	156	180	131
METTL18_-_169763606.23-P1P2	97	68	154	93	142	144
METTL18_-_169763627.23-P1P2	284	317	187	176	288	259
METTL18_-_169764066.23-P1P2	0	0	0	0	0	0
METTL1_+_58165829.23-P1P2	82	145	122	139	225	191
METTL1_+_58165841.23-P1P2	49	74	178	134	161	153
METTL1_-_58165408.23-P1P2	32	3	28	33	90	82
METTL1_-_58165858.23-P1P2	95	226	111	161	124	150
METTL1_-_58165880.23-P1P2	226	58	83	172	200	162
METTL20_+_31812367.23-P1P2	93	107	307	290	167	220
METTL20_+_31812650.23-P1P2	198	155	156	141	137	162
METTL20_-_31812181.23-P1P2	59	109	97	88	129	89
METTL20_-_31812240.23-P1P2	40	65	119	177	118	138
METTL20_-_31812679.23-P1P2	77	67	104	153	95	158
METTL21A_+_208489572.23-P1P2	115	74	127	154	175	150
METTL21A_+_208489617.23-P1P2	58	93	111	93	130	114
METTL21A_+_208489977.23-P1P2	12	0	35	6	76	67
METTL21A_-_208489853.23-P1P2	139	49	67	191	180	188
METTL21A_-_208489914.23-P1P2	55	42	104	59	150	112
METTL21B_+_58166058.23-P1P2	179	581	150	192	202	155
METTL21B_+_58166403.23-P1P2	25	92	60	101	84	77
METTL21B_+_58166450.23-P1P2	49	137	170	112	141	107
METTL21B_+_58166482.23-P1P2	138	78	156	147	153	133
METTL21B_-_58166422.23-P1P2	84	105	151	131	128	155
METTL21C_+_103356197.23-P1P2	79	127	98	106	147	128
METTL21C_+_103356201.23-P1P2	123	199	198	140	178	119
METTL21C_+_103356256.23-P1P2	73	233	130	111	168	160
METTL21C_-_103356245.23-P1P2	242	176	290	274	252	281
METTL21C_-_103356661.23-P1P2	200	296	133	238	223	251
METTL22_+_8715557.23-P1P2	89	32	48	91	77	112
METTL22_+_8715573.23-P1P2	72	105	122	132	200	200
METTL22_+_8715583.23-P1P2	175	181	132	128	159	122
METTL22_+_8715987.23-P1P2	107	153	105	136	98	110
METTL22_-_8715603.23-P1P2	79	73	80	109	149	99
METTL23_+_74722914.23-P1P2	141	74	77	93	130	106
METTL23_+_74722937.23-P1P2	122	308	222	164	164	158
METTL23_+_74722975.23-P1P2	105	126	195	174	160	156
METTL23_+_74722982.23-P1P2	205	163	94	169	204	182
METTL23_-_74723312.23-P1P2	157	75	130	90	168	124
METTL24_+_110679049.23-P1P2	124	208	108	162	183	172
METTL24_-_110679027.23-P1P2	62	108	172	120	154	99
METTL24_-_110679114.23-P1P2	160	126	129	108	108	128
METTL24_-_110679489.23-P1P2	117	235	127	105	129	134
METTL24_-_110679536.23-P1P2	75	49	72	121	136	142
METTL25_+_82752316.23-P1P2	142	159	202	165	134	121
METTL25_-_82752335.23-P1P2	191	179	133	119	158	171
METTL25_-_82752347.23-P1P2	90	51	155	117	146	119
METTL25_-_82752737.23-P1P2	117	95	58	118	164	147
METTL25_-_82752742.23-P1P2	400	406	247	222	244	209
METTL2A_+_60501334.23-P1P2	92	221	142	168	110	119
METTL2A_+_60501398.23-P1P2	224	336	179	151	168	176
METTL2A_+_60501531.23-P1P2	149	208	109	128	209	132
METTL2A_-_60501347.23-P1P2	90	84	134	105	100	157
METTL2A_-_60501397.23-P1P2	206	335	256	330	214	171
METTL2B_+_128095960.23-P1	0	0	0	0	0	0
METTL2B_+_128096169.23-P1	0	0	0	0	0	0
METTL2B_+_128116890.23-P2	38	203	85	85	172	175
METTL2B_+_128116954.23-P2	155	153	177	194	183	173
METTL2B_+_128117309.23-P2	110	94	77	199	128	109
METTL2B_-_128095886.23-P1	47	130	92	94	99	143
METTL2B_-_128095907.23-P1	0	0	0	0	0	0
METTL2B_-_128095910.23-P1	125	100	72	121	124	165
METTL2B_-_128116903.23-P2	151	246	99	193	134	145
METTL2B_-_128116964.23-P2	84	103	150	123	176	176
METTL3_+_21979226.23-P1P2	52	39	48	33	89	66
METTL3_+_21979431.23-P1P2	32	26	40	15	172	167
METTL3_-_21979001.23-P1P2	34	104	229	249	165	210
METTL3_-_21979137.23-P1P2	35	55	69	49	113	88
METTL3_-_21979468.23-P1P2	94	137	74	46	244	179
METTL4_+_2571362.23-P1P2	247	77	179	226	164	128
METTL4_+_2571397.23-P1P2	56	136	103	114	106	147
METTL4_+_2571433.23-P1P2	27	88	55	110	116	98
METTL4_-_2571106.23-P1P2	51	52	45	40	128	163
METTL4_-_2571340.23-P1P2	9	18	12	24	93	96
METTL5_+_170680989.23-P1P2	172	121	94	233	103	105
METTL5_+_170681346.23-P1P2	351	94	145	178	186	151
METTL5_+_170681363.23-P1P2	74	255	199	143	185	161
METTL5_+_170681376.23-P1P2	76	38	113	95	165	129
METTL5_-_170681249.23-P1P2	381	227	153	140	179	190
METTL6_+_15468592.23-P1P2	55	153	163	137	212	176
METTL6_-_15468648.23-P1P2	124	136	220	103	152	145
METTL6_-_15468937.23-P1P2	117	191	156	124	211	116
METTL6_-_15468948.23-P1P2	321	107	141	78	116	107
METTL6_-_15469006.23-P1P2	170	158	190	209	199	148
METTL7A_+_51318680.23-P1P2	185	305	172	178	165	144
METTL7A_+_51318831.23-P1P2	117	128	108	143	164	126
METTL7A_+_51318872.23-P1P2	112	67	124	212	119	123
METTL7A_+_51319084.23-P1P2	107	125	134	159	276	189
METTL7A_-_51318472.23-P1P2	123	101	146	163	167	182
METTL7B_+_56075546.23-P1P2	209	83	95	119	182	123
METTL7B_+_56075589.23-P1P2	127	107	186	179	119	184
METTL7B_+_56075740.23-P1P2	155	324	222	138	130	207
METTL7B_-_56075550.23-P1P2	225	13	157	164	233	157
METTL7B_-_56075900.23-P1P2	106	66	101	130	128	147
METTL8_+_172290926.23-P1P2	0	0	0	0	0	0
METTL8_-_172290482.23-P1P2	164	95	90	151	221	136
METTL8_-_172290506.23-P1P2	51	35	27	16	136	128
METTL8_-_172290515.23-P1P2	200	87	73	139	140	89
METTL8_-_172290991.23-P1P2	102	188	163	113	251	71
METTL9_+_21610917.23-P1P2	215	236	156	154	160	173
METTL9_+_21611048.23-P1P2	94	560	152	178	151	148
METTL9_-_21610966.23-P1P2	260	95	246	200	189	175
METTL9_-_21610969.23-P1P2	300	400	166	206	172	129
METTL9_-_21611293.23-P1P2	59	201	126	171	138	96
MET_+_116312278.23-P1P2	186	322	148	113	206	123
MET_-_116312458.23-P1P2	82	59	163	111	149	125
MET_-_116312513.23-P1P2	193	147	336	260	293	262
MET_-_116312516.23-P1P2	97	137	108	54	123	124
MET_-_116312812.23-P1P2	40	64	172	151	133	99
MEX3A_+_156052061.23-P1P2	75	50	72	68	104	77
MEX3A_+_156052163.23-P1P2	105	153	70	177	134	122
MEX3A_+_156052214.23-P1P2	132	207	162	150	119	115
MEX3A_+_156052231.23-P1P2	47	47	107	99	126	104
MEX3A_-_156052213.23-P1P2	68	186	175	253	222	164
MEX3B_+_82336056.23-P2	67	74	91	98	93	58
MEX3B_+_82336064.23-P2	148	116	130	194	235	239
MEX3B_+_82337911.23-P1	239	110	157	67	159	117
MEX3B_+_82338008.23-P1	196	177	160	170	197	195
MEX3B_+_82338314.23-P1	173	201	169	138	238	200
MEX3B_-_82335627.23-P2	26	128	89	151	179	149
MEX3B_-_82335665.23-P2	193	167	186	129	233	148
MEX3B_-_82335990.23-P2	149	114	98	96	146	149
MEX3B_-_82337891.23-P1	97	182	122	174	146	178
MEX3B_-_82338113.23-P1	276	327	206	223	324	194
MEX3C_-_48723587.23-P1P2	229	359	247	231	318	218
MEX3C_-_48723846.23-P1P2	279	81	254	228	162	176
MEX3C_-_48723867.23-P1P2	37	124	84	116	95	120
MEX3C_-_48723915.23-P1P2	233	235	119	183	201	194
MEX3C_-_48723919.23-P1P2	115	68	109	106	138	109
MEX3D_+_1568126.23-P1P2	163	144	152	231	154	219
MEX3D_-_1567912.23-P1P2	142	253	111	113	172	133
MEX3D_-_1568164.23-P1P2	103	30	68	142	132	98
MEX3D_-_1568275.23-P1P2	180	228	209	181	144	138
MEX3D_-_1568316.23-P1P2	147	82	89	93	123	149
MFAP1_+_44116849.23-P1P2	9	0	10	36	20	23
MFAP1_+_44116853.23-P1P2	0	0	1	0	22	10
MFAP1_+_44116856.23-P1P2	206	77	83	133	144	112
MFAP1_-_44116904.23-P1P2	0	0	0	3	8	2
MFAP1_-_44116980.23-P1P2	15	12	4	5	168	190
MFAP2_+_17306921.23-P1P2	26	74	61	44	101	68
MFAP2_+_17307076.23-P1P2	78	71	144	117	139	133
MFAP2_+_17307085.23-P1P2	445	298	100	105	111	134
MFAP2_+_17307102.23-P1P2	44	138	79	91	140	94
MFAP2_+_17307555.23-P1P2	86	65	85	55	76	99
MFAP3L_+_170947456.23-P1P2	106	107	93	94	112	110
MFAP3L_+_170947485.23-P1P2	132	231	158	165	219	128
MFAP3L_+_170947506.23-P1P2	224	196	188	232	188	177
MFAP3L_-_170947087.23-P1P2	125	126	134	181	201	148
MFAP3L_-_170947494.23-P1P2	70	151	163	148	187	140
MFAP3_+_153418537.23-P1P2	251	29	142	210	220	149
MFAP3_-_153418566.23-P1P2	41	98	69	32	65	57
MFAP3_-_153418571.23-P1P2	289	162	236	205	250	212
MFAP3_-_153418575.23-P1P2	404	92	152	152	216	174
MFAP3_-_153418614.23-P1P2	157	73	128	111	124	90
MFAP4_+_19290016.23-P1P2	64	147	101	134	153	121
MFAP4_+_19290077.23-P1P2	195	74	62	45	201	164
MFAP4_+_19290461.23-P1P2	272	574	193	176	188	204
MFAP4_-_19290062.23-P1P2	172	209	150	141	176	124
MFAP4_-_19290111.23-P1P2	73	77	7	13	135	113
MFAP5_+_8814971.23-P1P2	76	143	165	171	224	182
MFAP5_+_8814982.23-P1P2	136	195	199	143	216	138
MFAP5_+_8815003.23-P1P2	119	166	157	110	151	159
MFAP5_+_8815244.23-P1P2	51	71	129	123	145	154
MFAP5_-_8815378.23-P1P2	177	70	194	141	180	147
MFF_+_228189984.23-P1P2	172	111	120	110	136	122
MFF_+_228190176.23-P1P2	47	51	140	152	142	141
MFF_+_228190399.23-P1P2	158	46	140	153	117	116
MFF_-_228189973.23-P1P2	208	43	95	110	128	98
MFF_-_228190356.23-P1P2	37	26	68	55	113	113
MFGE8_+_89456598.23-P1P2	103	35	196	122	150	115
MFGE8_-_89456237.23-P1P2	91	196	157	238	194	166
MFGE8_-_89456240.23-P1P2	136	241	131	140	166	140
MFGE8_-_89456577.23-P1P2	146	110	172	139	207	174
MFGE8_-_89456586.23-P1P2	75	127	123	149	164	201
MFHAS1_+_8750663.23-P1P2	247	61	96	189	150	159
MFHAS1_+_8750959.23-P1P2	205	192	249	266	283	249
MFHAS1_+_8751059.23-P1P2	71	58	101	72	106	170
MFHAS1_-_8750712.23-P1P2	154	175	229	214	248	177
MFHAS1_-_8750734.23-P1P2	235	117	142	237	213	201
MFI2_+_196730799.23-P2	69	102	121	131	185	192
MFI2_+_196730810.23-P2	69	49	130	104	129	94
MFI2_+_196730813.23-P2	68	140	88	82	70	77
MFI2_+_196756296.23-P1	178	394	118	105	114	114
MFI2_+_196756649.23-P1	54	106	143	216	192	163
MFI2_+_196756657.23-P1	142	137	216	123	193	145
MFI2_+_196756670.23-P1	114	80	177	170	113	156
MFI2_+_196756690.23-P1	198	111	201	334	237	209
MFI2_-_196730745.23-P2	158	17	88	120	117	91
MFI2_-_196730748.23-P2	73	51	50	103	104	112
MFN1_+_179065506.23-P1P2	268	148	236	239	177	223
MFN1_+_179065509.23-P1P2	34	57	118	102	130	132
MFN1_+_179065559.23-P1P2	116	90	145	113	173	171
MFN1_+_179065573.23-P1P2	205	83	145	103	110	158
MFN1_-_179065592.23-P1P2	89	324	152	116	192	154
MFN2_+_12040923.23-P1	105	132	180	151	143	150
MFN2_+_12041994.23-P2	103	30	116	101	165	154
MFN2_+_12042061.23-P2	225	179	172	170	158	104
MFN2_+_12042461.23-P2	231	138	176	203	180	180
MFN2_-_12040515.23-P1	356	93	102	130	115	128
MFN2_-_12040541.23-P1	65	132	159	151	168	166
MFN2_-_12040716.23-P1	5	7	13	10	44	27
MFN2_-_12040744.23-P1	361	279	125	127	132	144
MFN2_-_12042038.23-P2	72	94	179	152	212	133
MFN2_-_12042081.23-P2	189	93	163	222	202	179
MFNG_+_37882423.23-P1P2	76	126	138	157	173	136
MFNG_+_37882438.23-P1P2	154	110	152	149	118	168
MFNG_-_37882017.23-P1P2	146	303	128	178	156	131
MFNG_-_37882327.23-P1P2	345	92	102	140	171	137
MFNG_-_37882530.23-P1P2	329	107	268	225	279	294
MFRP_+_119216852.23-P1P2	139	204	150	167	187	190
MFRP_-_119216879.23-P1P2	206	118	238	161	204	160
MFRP_-_119217335.23-P1P2	0	0	0	0	0	0
MFRP_-_119217341.23-P1P2	0	0	0	0	0	0
MFRP_-_119217366.23-P1P2	0	0	0	0	0	0
MFSD10_-_2935483.23-P1P2	86	214	84	124	131	137
MFSD10_-_2935912.23-P1P2	176	195	171	197	196	216
MFSD10_-_2936524.23-P1P2	86	76	69	60	138	86
MFSD10_-_2936538.23-P1P2	55	123	152	171	154	189
MFSD10_-_2936545.23-P1P2	228	149	120	143	186	185
MFSD11_+_74733739.23-P1P2	62	50	119	121	113	130
MFSD11_+_74733781.23-P1P2	197	35	131	144	105	123
MFSD11_+_74734133.23-P1P2	119	101	179	178	123	142
MFSD11_+_74734143.23-P1P2	209	142	116	135	143	145
MFSD11_+_74734549.23-P1P2	167	349	251	202	241	181
MFSD12_+_3557541.23-P1P2	239	188	127	144	153	140
MFSD12_+_3557563.23-P1P2	112	131	127	99	126	118
MFSD12_+_3557566.23-P1P2	161	136	142	181	212	166
MFSD12_-_3557153.23-P1P2	164	153	165	113	203	160
MFSD12_-_3557181.23-P1P2	130	130	121	151	133	92
MFSD1_+_158519923.23-P1P2	221	171	174	255	264	217
MFSD1_-_158519950.23-P1P2	77	113	155	131	181	187
MFSD1_-_158520005.23-P1P2	85	152	136	114	117	82
MFSD1_-_158520308.23-P1P2	47	68	160	114	122	145
MFSD1_-_158520315.23-P1P2	125	75	74	93	108	103
MFSD2A_+_40421246.23-P1P2	112	108	118	90	173	139
MFSD2A_+_40421250.23-P1P2	150	108	104	94	141	157
MFSD2A_-_40421057.23-P1P2	224	395	180	220	222	168
MFSD2A_-_40421063.23-P1P2	63	182	102	107	87	115
MFSD2A_-_40421200.23-P1P2	67	62	90	57	107	149
MFSD2B_+_24232991.23-P1P2	187	39	106	72	149	87
MFSD2B_+_24233191.23-P1P2	48	163	153	147	161	169
MFSD2B_+_24233344.23-P1P2	75	59	157	100	148	148
MFSD2B_-_24232936.23-P1P2	160	303	212	186	201	173
MFSD2B_-_24232952.23-P1P2	93	199	96	82	98	100
MFSD3_+_145734476.23-P1P2	126	132	82	90	159	139
MFSD3_+_145734479.23-P1P2	60	68	79	56	117	61
MFSD3_+_145734498.23-P1P2	94	62	136	152	122	112
MFSD3_+_145734510.23-P1P2	91	108	160	83	141	144
MFSD3_+_145734843.23-P1P2	56	45	97	79	94	96
MFSD4_+_205538181.23-P1P2	56	177	114	167	187	188
MFSD4_+_205538245.23-P1P2	85	142	78	72	130	104
MFSD4_-_205538150.23-P1P2	130	125	157	158	170	155
MFSD4_-_205538201.23-P1P2	136	210	129	129	203	189
MFSD4_-_205538223.23-P1P2	57	68	132	121	132	120
MFSD5_+_53646012.23-P1P2	115	190	239	170	146	150
MFSD5_+_53646410.23-P1P2	158	101	235	150	229	186
MFSD5_-_53646300.23-P1P2	97	313	129	146	116	117
MFSD5_-_53646340.23-P1P2	81	51	149	154	134	125
MFSD5_-_53646367.23-P1P2	84	50	102	91	138	113
MFSD6L_+_8702292.23-P1P2	276	275	203	160	171	162
MFSD6L_+_8702559.23-P1P2	68	189	212	182	160	135
MFSD6L_-_8702248.23-P1P2	150	81	63	110	139	125
MFSD6L_-_8702270.23-P1P2	93	193	210	258	277	201
MFSD6L_-_8702381.23-P1P2	115	120	171	227	197	152
MFSD6_+_191273087.23-P1P2	168	51	192	109	170	141
MFSD6_+_191273109.23-P1P2	111	62	112	80	147	117
MFSD6_+_191273438.23-P1P2	252	208	251	142	170	145
MFSD6_-_191273118.23-P1P2	77	99	129	148	174	155
MFSD6_-_191273317.23-P1P2	91	3	122	106	113	266
MFSD7_+_682928.23-P1P2	105	61	85	103	146	114
MFSD7_-_682532.23-P1P2	30	90	149	177	176	142
MFSD7_-_682574.23-P1P2	139	157	112	147	209	188
MFSD7_-_682921.23-P1P2	149	213	118	171	79	136
MFSD7_-_682934.23-P1P2	131	52	133	135	160	131
MFSD8_+_128886284.23-P1P2	238	161	47	97	147	100
MFSD8_+_128886297.23-P1P2	76	117	84	125	141	98
MFSD8_-_128886254.23-P1P2	31	163	87	86	170	137
MFSD8_-_128886840.23-P1P2	48	71	136	159	136	115
MFSD8_-_128886886.23-P1P2	114	52	74	98	83	63
MFSD9_-_103352907.23-P1P2	133	214	176	166	233	169
MFSD9_-_103352944.23-P1P2	157	88	200	218	235	196
MFSD9_-_103352952.23-P1P2	35	69	30	60	128	95
MFSD9_-_103352980.23-P1P2	37	180	106	80	129	83
MFSD9_-_103353320.23-P1P2	67	110	136	184	217	140
MGAM_+_141695687.23-P1P2	43	42	79	102	162	122
MGAM_+_141695743.23-P1P2	142	86	115	136	97	150
MGAM_+_141696072.23-P1P2	68	212	114	174	130	131
MGAM_-_141695722.23-P1P2	77	215	212	302	190	214
MGAM_-_141695730.23-P1P2	91	82	72	120	93	97
MGARP_+_140201324.23-P1P2	78	106	178	216	210	237
MGARP_+_140201346.23-P1P2	272	135	249	225	327	204
MGARP_-_140201289.23-P1P2	152	196	177	200	177	187
MGARP_-_140201303.23-P1P2	92	129	124	171	149	116
MGARP_-_140201540.23-P1P2	148	178	129	158	177	159
MGAT1_+_180229772.23-P1	208	103	96	167	107	121
MGAT1_+_180229780.23-P1	145	161	187	212	195	258
MGAT1_+_180229792.23-P1	138	202	150	101	154	158
MGAT1_+_180230842.23-P2	158	53	82	97	148	114
MGAT1_-_180229395.23-P1	149	276	337	305	251	267
MGAT1_-_180229581.23-P1	118	134	200	153	223	159
MGAT1_-_180230445.23-P2	141	84	137	167	180	104
MGAT1_-_180230817.23-P2	167	148	138	162	205	149
MGAT1_-_180230834.23-P2	55	55	104	162	82	108
MGAT1_-_180230838.23-P2	272	75	120	159	180	145
MGAT2_+_50087545.23-P1P2	319	241	178	196	266	224
MGAT2_+_50087561.23-P1P2	118	202	157	182	174	198
MGAT2_-_50087068.23-P1P2	480	84	270	311	257	289
MGAT2_-_50087538.23-P1P2	388	402	165	181	184	195
MGAT2_-_50087555.23-P1P2	21	163	105	146	155	146
MGAT3_+_39853086.23-P1P2	155	170	274	216	156	190
MGAT3_+_39853306.23-P1P2	121	84	217	194	182	172
MGAT3_+_39853532.23-P1P2	185	130	211	117	177	181
MGAT3_+_39853535.23-P1P2	201	207	118	135	138	105
MGAT3_-_39853000.23-P1P2	365	293	144	104	181	206
MGAT4A_+_99347510.23-P1P2	150	194	204	213	275	173
MGAT4A_+_99347542.23-P1P2	92	106	101	128	144	68
MGAT4A_-_99347068.23-P1P2	46	63	144	108	130	108
MGAT4A_-_99347172.23-P1P2	83	386	151	125	174	140
MGAT4A_-_99347538.23-P1P2	186	167	161	198	185	205
MGAT4B_+_179233435.23-P1P2	149	203	163	101	128	138
MGAT4B_+_179233494.23-P1P2	113	53	110	116	139	103
MGAT4B_+_179233756.23-P1P2	25	14	53	37	130	103
MGAT4B_-_179233854.23-P1P2	187	59	129	163	211	202
MGAT4B_-_179233867.23-P1P2	107	152	215	263	238	200
MGAT4C_+_86649787.23-P1P2	310	190	123	172	180	172
MGAT4C_+_86650049.23-P1P2	156	174	155	233	193	212
MGAT4C_+_86650142.23-P1P2	134	211	122	245	173	157
MGAT4C_-_86650091.23-P1P2	427	185	129	129	109	126
MGAT4C_-_86650153.23-P1P2	126	132	101	230	185	164
MGAT5B_+_74864518.23-P1P2	12	32	4	15	29	32
MGAT5B_+_74864613.23-P1P2	84	62	73	88	146	126
MGAT5B_+_74864937.23-P1P2	64	164	159	144	143	145
MGAT5B_-_74864515.23-P1P2	68	120	141	132	156	165
MGAT5B_-_74864568.23-P1P2	156	147	185	180	206	151
MGAT5_+_134877499.23-P1P2	69	50	136	78	110	96
MGAT5_+_134877585.23-P1P2	74	41	63	87	94	72
MGAT5_+_134877872.23-P1P2	128	170	141	137	181	147
MGAT5_-_134877526.23-P1P2	137	186	150	182	212	181
MGAT5_-_134877862.23-P1P2	231	89	111	146	173	168
MGA_+_41952673.23-P1P2	102	82	88	117	177	165
MGA_+_41952877.23-P1P2	138	161	163	81	200	231
MGA_+_41953040.23-P1P2	151	45	132	69	159	88
MGA_+_41953059.23-P1P2	76	98	85	92	173	176
MGA_-_41953013.23-P1P2	124	164	143	195	149	196
MGEA5_+_103577813.23-P1P2	74	264	176	160	166	174
MGEA5_+_103577995.23-P1P2	222	306	142	145	189	163
MGEA5_+_103578148.23-P1P2	293	335	130	92	133	126
MGEA5_+_103578175.23-P1P2	222	151	73	87	159	185
MGEA5_-_103577711.23-P1P2	232	243	106	88	153	102
MGLL_+_127541632.23-P1P2	46	170	101	118	150	128
MGLL_+_127541992.23-P1P2	106	99	169	161	148	100
MGLL_-_127541626.23-P1P2	98	67	146	127	147	121
MGLL_-_127541652.23-P1P2	51	325	119	115	129	110
MGLL_-_127542036.23-P1P2	11	15	90	94	120	145
MGME1_+_17949787.23-P1P2	61	86	82	185	157	73
MGME1_+_17949797.23-P1P2	107	227	204	331	285	200
MGME1_+_17950178.23-P1P2	35	70	103	155	147	107
MGME1_-_17949729.23-P1P2	87	14	83	82	140	92
MGME1_-_17949803.23-P1P2	336	354	287	225	307	295
MGMT_+_131265524.23-P1P2	53	32	149	87	147	145
MGMT_+_131265719.23-P1P2	60	12	57	99	49	72
MGMT_+_131265722.23-P1P2	136	172	159	136	142	148
MGMT_+_131265926.23-P1P2	232	265	172	158	150	138
MGMT_-_131265539.23-P1P2	217	82	127	176	186	213
MGP_+_15038431.23-P1P2	154	273	181	148	192	129
MGP_+_15038783.23-P1P2	66	108	162	139	140	129
MGP_-_15038710.23-P1P2	49	143	94	80	105	105
MGP_-_15038773.23-P1P2	189	177	197	268	252	218
MGP_-_15038790.23-P1P2	172	143	151	128	197	163
MGRN1_+_4674849.23-P1P2	65	145	188	192	224	215
MGRN1_+_4674904.23-P1P2	103	131	119	191	153	148
MGRN1_+_4674913.23-P1P2	350	118	254	232	293	208
MGRN1_+_4675147.23-P1P2	10	12	4	16	144	139
MGRN1_+_4675236.23-P1P2	297	105	239	203	207	165
MGST1_+_16500628.23-P1P2	35	44	48	43	176	137
MGST1_+_16500631.23-P1P2	58	64	181	227	190	101
MGST1_+_16500637.23-P1P2	69	87	217	151	187	194
MGST1_-_16500605.23-P1P2	85	171	149	158	144	122
MGST1_-_16500686.23-P1P2	88	88	126	92	122	108
MGST2_+_140587008.23-P1P2	70	119	133	120	117	156
MGST2_+_140587025.23-P1P2	89	175	90	103	173	123
MGST2_+_140587342.23-P1P2	243	159	88	207	142	136
MGST2_+_140587387.23-P1P2	23	43	95	50	100	64
MGST2_-_140587238.23-P1P2	125	119	145	118	170	109
MGST3_+_165600134.23-P1P2	368	142	150	128	169	128
MGST3_+_165600864.23-P1P2	200	194	217	193	188	193
MGST3_+_165600872.23-P1P2	79	57	151	112	125	106
MGST3_+_165600896.23-P1P2	80	112	149	165	136	139
MGST3_-_165600861.23-P1P2	54	109	123	145	134	128
MIA2_+_39703202.23-P1P2	55	35	105	194	139	115
MIA2_+_39703459.23-P1P2	51	126	141	112	117	149
MIA2_-_39703171.23-P1P2	70	74	168	97	121	125
MIA2_-_39703396.23-P1P2	68	39	109	107	108	151
MIA2_-_39703567.23-P1P2	38	70	107	146	182	158
MIA3_+_222791464.23-P1	208	157	82	132	149	123
MIA3_+_222791500.23-P1	94	333	110	156	167	108
MIA3_+_222791643.23-P1	26	35	108	60	87	119
MIA3_+_222817716.23-P2	39	167	201	100	97	116
MIA3_-_222791441.23-P1	62	60	12	13	108	113
MIA3_-_222791455.23-P1	35	106	227	176	180	111
MIA3_-_222817680.23-P2	87	262	232	167	126	157
MIA3_-_222817730.23-P2	31	77	131	111	140	136
MIA3_-_222817742.23-P2	125	71	77	142	132	100
MIA3_-_222818047.23-P2	106	118	135	206	213	155
MIA_+_41284591.23-P1	0	0	0	0	0	0
MIA_-_41281387.23-P2	40	47	124	98	179	131
MIA_-_41281768.23-P2	76	121	203	221	150	165
MIA_-_41281771.23-P2	142	100	121	101	160	131
MIA_-_41281782.23-P2	100	118	132	171	113	140
MIA_-_41281833.23-P2	150	111	195	140	292	170
MIA_-_41284185.23-P1	0	0	0	0	0	0
MIA_-_41284213.23-P1	0	0	0	0	0	0
MIA_-_41284588.23-P1	0	0	0	0	0	0
MIA_-_41284625.23-P1	0	0	0	0	0	0
MIB1_+_19320789.23-P1P2	142	130	172	73	146	157
MIB1_+_19320792.23-P1P2	49	25	99	145	98	100
MIB1_+_19320826.23-P1P2	87	91	52	92	197	136
MIB1_+_19320830.23-P1P2	254	211	121	126	161	128
MIB1_+_19320845.23-P1P2	181	75	101	172	82	72
MIB2_+_1551367.23-P1P2	100	331	121	149	108	119
MIB2_+_1551628.23-P1P2	97	49	65	66	68	95
MIB2_+_1551646.23-P1P2	301	128	102	85	118	117
MIB2_+_1551649.23-P1P2	102	119	126	113	161	159
MIB2_-_1551684.23-P1P2	238	170	204	178	224	188
MICAL1_-_109776555.23-P1P2	172	268	204	233	208	214
MICAL1_-_109776575.23-P1P2	105	180	169	183	154	225
MICAL1_-_109776580.23-P1P2	180	88	145	104	163	168
MICAL1_-_109776923.23-P1P2	45	34	96	89	85	123
MICAL1_-_109776926.23-P1P2	244	208	144	102	170	133
MICAL2_+_12132176.23-P1P2	49	182	128	169	126	137
MICAL2_+_12132202.23-P1P2	80	153	160	131	134	171
MICAL2_+_12132509.23-P1P2	68	13	71	110	107	128
MICAL2_+_12132529.23-P1P2	137	77	101	107	114	105
MICAL2_-_12132384.23-P1P2	62	506	97	134	215	106
MICAL3_+_18483826.23-P1	59	123	255	217	221	159
MICAL3_+_18484163.23-P1	141	92	188	195	199	155
MICAL3_+_18484213.23-P1	62	63	71	89	76	108
MICAL3_+_18484216.23-P1	37	38	229	129	114	158
MICAL3_+_18484229.23-P1	99	17	117	163	171	141
MICAL3_+_18507218.23-P2	229	153	203	137	257	154
MICAL3_+_18507258.23-P2	264	264	165	224	236	191
MICAL3_+_18507271.23-P2	87	196	116	155	174	140
MICAL3_+_18507290.23-P2	103	127	123	136	181	137
MICAL3_-_18507254.23-P2	67	148	143	71	94	140
MICALCL_+_12308794.23-ENST00000256186.2	116	84	128	134	155	146
MICALCL_+_12308869.23-ENST00000256186.2	16	69	110	84	115	114
MICALCL_+_12308889.23-ENST00000256186.2	175	114	186	146	181	203
MICALCL_-_12308489.23-ENST00000256186.2	58	93	83	25	94	64
MICALCL_-_12308901.23-ENST00000256186.2	230	303	262	63	180	161
MICALL1_+_38302676.23-P1P2	128	84	133	143	190	143
MICALL1_+_38302782.23-P1P2	64	82	114	87	115	106
MICALL1_-_38302171.23-P1P2	127	194	200	162	219	157
MICALL1_-_38302749.23-P1P2	145	127	110	200	106	111
MICALL1_-_38302810.23-P1P2	157	363	159	119	104	102
MICALL2_+_1499099.23-P1P2	29	153	155	103	160	124
MICALL2_-_1498650.23-P1P2	157	124	261	253	275	169
MICALL2_-_1499052.23-P1P2	262	191	131	81	124	135
MICALL2_-_1499063.23-P1P2	69	386	145	230	220	171
MICALL2_-_1499080.23-P1P2	63	120	132	176	174	167
MICA_+_31371369.23-P1P2	180	270	194	172	196	208
MICA_+_31371381.23-P1P2	68	190	88	155	149	106
MICA_+_31371585.23-P1P2	125	98	158	105	147	120
MICA_+_31371771.23-P1P2	41	63	161	190	198	158
MICA_-_31371395.23-P1P2	5	24	17	39	76	93
MICB_+_31462759.23-P2	131	257	180	289	216	222
MICB_+_31463070.23-P2	172	239	188	162	198	142
MICB_+_31463170.23-P2	26	216	151	169	140	118
MICB_+_31465987.23-P1	110	126	160	131	156	165
MICB_+_31466011.23-P1	110	95	105	118	147	117
MICB_+_31466034.23-P1	90	52	144	154	160	120
MICB_-_31462763.23-P2	329	182	164	128	192	186
MICB_-_31462957.23-P2	50	54	166	132	191	153
MICB_-_31465915.23-P1	186	74	122	147	120	110
MICB_-_31465967.23-P1	235	106	142	95	146	178
MICU1_+_74385791.23-P1P2	102	175	102	66	144	129
MICU1_+_74385812.23-P1P2	44	45	86	48	96	83
MICU1_-_74385430.23-P1P2	60	117	101	91	126	119
MICU1_-_74385466.23-P1P2	15	11	36	75	94	142
MICU1_-_74385575.23-P1P2	147	113	160	191	134	168
MICU2_+_22177886.23-P1P2	74	290	138	151	153	120
MICU2_+_22178280.23-P1P2	66	34	76	152	131	113
MICU2_-_22177854.23-P1P2	180	66	125	165	131	115
MICU2_-_22177857.23-P1P2	93	118	132	128	175	142
MICU2_-_22178051.23-P1P2	98	115	137	131	107	90
MICU3_+_16884780.23-P1P2	149	181	171	137	195	183
MICU3_+_16884818.23-P1P2	17	32	37	17	105	59
MICU3_+_16884821.23-P1P2	129	115	194	168	207	182
MICU3_+_16884854.23-P1P2	96	122	86	68	163	168
MICU3_-_16884791.23-P1P2	112	122	124	129	170	117
MID1IP1_+_38663549.23-P1P2	110	205	257	205	199	187
MID1IP1_+_38663573.23-P1P2	438	152	186	136	176	179
MID1IP1_+_38663591.23-P1P2	39	86	142	85	166	115
MID1IP1_-_38663534.23-P1P2	111	33	87	114	196	133
MID1IP1_-_38664044.23-P1P2	142	93	151	193	194	186
MID1_+_10588196.23-P1P2	75	75	75	62	156	98
MID1_+_10588548.23-P1P2	48	57	53	89	137	158
MID1_-_10588227.23-P1P2	207	130	193	189	183	164
MID1_-_10588408.23-P1P2	107	123	131	101	136	153
MID1_-_10588465.23-P1P2	95	108	140	108	171	135
MID2_+_107069127.23-P1P2	146	101	112	117	101	143
MID2_+_107069336.23-P1P2	100	158	194	76	172	146
MID2_-_107069108.23-P1P2	86	103	99	173	159	179
MID2_-_107069494.23-P1P2	23	104	113	107	194	120
MID2_-_107069535.23-P1P2	124	89	161	157	131	143
MIDN_+_1248991.23-P2	82	93	117	57	86	87
MIDN_+_1249881.23-P1	91	144	156	122	174	122
MIDN_-_1248587.23-P2	79	41	130	132	115	140
MIDN_-_1248620.23-P2	187	272	208	173	206	207
MIDN_-_1248697.23-P2	35	32	89	119	194	154
MIDN_-_1249052.23-P2	43	167	108	170	141	146
MIDN_-_1249900.23-P1	79	175	164	106	146	147
MIDN_-_1249909.23-P1	815	223	139	96	129	98
MIDN_-_1249927.23-P1	64	63	112	73	102	116
MIDN_-_1249954.23-P1	85	115	137	146	131	128
MIEF1_+_39898380.23-P1P2	15	17	37	47	87	89
MIEF1_+_39898757.23-P1P2	80	69	142	102	180	141
MIEF1_-_39898362.23-P1P2	118	140	142	113	148	183
MIEF1_-_39898398.23-P1P2	5	3	27	49	109	67
MIEF1_-_39898567.23-P1P2	74	166	109	110	111	140
MIEF2_+_18163931.23-P1P2	99	142	273	200	245	253
MIEF2_+_18163940.23-P1P2	285	219	194	276	187	206
MIEF2_+_18163963.23-P1P2	111	147	105	163	176	150
MIEF2_+_18164261.23-P1P2	95	90	165	124	116	142
MIEF2_+_18164379.23-P1P2	49	94	87	97	153	146
MIEN1_+_37886759.23-P1P2	211	71	146	133	180	177
MIEN1_-_37886708.23-P1P2	68	67	135	183	127	97
MIEN1_-_37886713.23-P1P2	78	57	75	110	109	83
MIEN1_-_37886735.23-P1P2	170	193	171	126	145	176
MIEN1_-_37886752.23-P1P2	86	98	200	108	121	141
MIER1_+_67391054.23-P1	123	118	120	139	145	104
MIER1_+_67395984.23-P2	144	367	164	228	183	145
MIER1_+_67395992.23-P2	255	127	171	237	207	199
MIER1_+_67396011.23-P2	68	59	105	107	186	187
MIER1_-_67390720.23-P1	121	37	90	135	114	69
MIER1_-_67390739.23-P1	82	23	58	102	98	82
MIER1_-_67391062.23-P1	88	136	119	193	181	165
MIER1_-_67391111.23-P1	72	32	56	51	85	100
MIER1_-_67395959.23-P2	214	77	176	120	127	148
MIER1_-_67395983.23-P2	113	96	123	120	106	129
MIER2_+_344772.23-P1P2	227	197	188	90	180	158
MIER2_+_344775.23-P1P2	37	133	70	66	117	79
MIER2_+_344820.23-P1P2	98	104	79	87	74	81
MIER2_-_344323.23-P1P2	241	141	148	112	186	202
MIER2_-_344713.23-P1P2	202	275	195	187	156	200
MIER3_+_56247501.23-P1P2	134	23	107	78	157	103
MIER3_+_56247535.23-P1P2	57	42	46	87	91	99
MIER3_+_56247925.23-P1P2	183	150	137	129	190	138
MIER3_-_56247532.23-P1P2	123	137	218	149	154	154
MIER3_-_56248068.23-P1P2	34	138	179	104	145	133
MIF4GD_+_73266822.23-P1P2	67	121	248	264	220	243
MIF4GD_+_73267092.23-P1P2	50	9	7	4	59	54
MIF4GD_-_73266832.23-P1P2	138	68	79	171	158	142
MIF4GD_-_73267029.23-P1P2	48	191	106	65	122	115
MIF4GD_-_73267150.23-P1P2	96	48	169	148	117	120
MIF_+_24236656.23-P1P2	251	236	184	187	193	265
MIF_-_24236589.23-P1P2	9	90	95	135	128	94
MIF_-_24236604.23-P1P2	93	74	113	154	172	104
MIF_-_24237004.23-P1P2	153	92	93	78	144	133
MIF_-_24237058.23-P1P2	325	160	141	165	241	163
MIIP_+_12079547.23-P1P2	68	112	66	108	168	166
MIIP_-_12079558.23-P1P2	16	6	9	2	83	72
MIIP_-_12079598.23-P1P2	22	41	71	77	233	184
MIIP_-_12079920.23-P1P2	289	197	169	138	143	128
MIIP_-_12079951.23-P1P2	149	133	130	207	187	150
MILR1_+_62461599.23-ENST00000603557.1,ENST00000605096.1	82	196	154	151	258	238
MILR1_+_62461613.23-ENST00000603557.1,ENST00000605096.1	108	78	188	111	154	189
MILR1_+_62461783.23-ENST00000603557.1,ENST00000605096.1	91	318	163	136	154	159
MILR1_-_62461604.23-ENST00000603557.1,ENST00000605096.1	82	217	90	181	219	151
MILR1_-_62462010.23-ENST00000603557.1,ENST00000605096.1	105	108	110	77	108	99
MINA_+_97690823.23-P1P2	240	130	130	80	133	147
MINA_+_97691215.23-P1P2	85	130	119	49	160	113
MINA_-_97690849.23-P1P2	101	176	218	243	275	175
MINA_-_97690871.23-P1P2	107	124	161	184	263	212
MINA_-_97691227.23-P1P2	51	32	78	78	124	85
MINK1_+_4736779.23-P1P2	113	45	96	139	80	120
MINK1_+_4736865.23-P1P2	159	109	101	102	174	266
MINK1_+_4737064.23-P1P2	55	22	103	100	130	83
MINK1_-_4736680.23-P1P2	153	109	185	159	179	187
MINK1_-_4736718.23-P1P2	218	154	179	206	178	128
MINOS1-NBL1_+_19923571.23-P1P2	0	0	0	0	0	0
MINOS1-NBL1_+_19923921.23-P1P2	0	0	0	0	0	0
MINOS1-NBL1_-_19923558.23-P1P2	117	9	34	66	165	133
MINOS1-NBL1_-_19923771.23-P1P2	31	66	45	84	209	174
MINOS1-NBL1_-_19923887.23-P1P2	42	14	23	21	129	127
MINOS1_+_19923571.23-P1P2	13	3	18	46	167	138
MINOS1_+_19923687.23-P1P2	47	125	81	96	167	113
MINOS1_+_19923921.23-P1P2	42	52	37	19	149	109
MINOS1_-_19923609.23-P1P2	58	43	99	90	129	148
MINOS1_-_19923774.23-P1P2	23	25	37	45	74	92
MINPP1_+_89264602.23-P1P2	13	18	42	51	180	121
MINPP1_+_89264692.23-P1P2	93	89	162	184	141	162
MINPP1_+_89264695.23-P1P2	194	141	152	155	212	165
MINPP1_+_89264698.23-P1P2	133	99	120	173	194	152
MINPP1_+_89265043.23-P1P2	263	221	219	156	175	221
MIOS_+_7606578.23-P1P2	97	152	89	154	104	139
MIOS_+_7606694.23-P1P2	313	338	139	183	197	134
MIOS_+_7606775.23-P1P2	267	174	129	80	143	129
MIOS_-_7606882.23-P1P2	96	79	25	55	121	107
MIOS_-_7606921.23-P1P2	235	275	216	133	208	216
MIOX_+_50925406.23-P1P2	117	193	188	252	221	173
MIOX_+_50925698.23-P1P2	167	81	140	186	175	167
MIOX_+_50925738.23-P1P2	168	416	156	215	276	170
MIOX_+_50925741.23-P1P2	94	96	157	202	166	176
MIOX_-_50925338.23-P1P2	151	131	185	161	184	109
MIPEP_+_24463192.23-P1P2	0	0	0	0	0	0
MIPEP_+_24463445.23-P1P2	12	9	12	18	150	79
MIPEP_+_24463477.23-P1P2	22	66	65	16	115	123
MIPEP_+_24463500.23-P1P2	16	5	5	10	237	192
MIPEP_-_24463154.23-P1P2	54	51	70	54	214	190
MIPOL1_+_37667282.23-P1P2	78	144	133	136	143	164
MIPOL1_+_37667657.23-P1P2	190	110	103	61	110	116
MIPOL1_-_37667321.23-P1P2	130	162	134	120	139	139
MIPOL1_-_37667358.23-P1P2	127	81	133	125	150	115
MIPOL1_-_37667738.23-P1P2	110	168	192	125	191	189
MIP_+_56848026.23-P1P2	132	119	138	231	203	175
MIP_-_56847984.23-P1P2	153	145	140	168	152	151
MIP_-_56847999.23-P1P2	113	92	108	112	167	117
MIP_-_56848377.23-P1P2	246	139	136	210	118	106
MIP_-_56848398.23-P1P2	26	67	79	86	120	87
MIR205HG_+_209602157.23-P1	114	128	193	187	216	186
MIR205HG_+_209602160.23-P1	64	52	153	114	142	143
MIR205HG_+_209602163.23-P1	82	97	71	66	130	68
MIR205HG_+_209602181.23-P1	110	182	128	172	181	120
MIR205HG_+_209602193.23-P1	115	78	209	238	136	178
MIR205HG_+_209605588.23-P2	129	40	114	107	97	100
MIR205HG_+_209605903.23-P2	108	53	130	89	144	133
MIR205HG_+_209606004.23-P2	84	49	92	101	172	104
MIR205HG_-_209605578.23-P2	121	230	153	168	131	157
MIR205HG_-_209605595.23-P2	69	66	164	117	162	157
MIS12_+_5389906.23-P1P2	12	43	0	7	40	31
MIS12_+_5389910.23-P1P2	12	0	0	0	46	25
MIS12_-_5389939.23-P1P2	19	30	57	9	159	126
MIS12_-_5389953.23-P1P2	10	25	22	20	143	103
MIS12_-_5390351.23-P1P2	18	4	19	11	75	94
MIS18A_+_33651127.23-P1P2	1	12	3	2	153	104
MIS18A_+_33651132.23-P1P2	0	12	12	9	142	110
MIS18A_+_33651290.23-P1P2	16	22	0	5	171	131
MIS18A_+_33651301.23-P1P2	8	0	0	0	76	91
MIS18A_+_33651321.23-P1P2	3	6	9	3	72	96
MIS18BP1_+_45722268.23-P1P2	1	15	3	20	73	40
MIS18BP1_+_45722332.23-P1P2	8	0	15	5	97	97
MIS18BP1_+_45722347.23-P1P2	0	2	10	0	60	104
MIS18BP1_+_45722381.23-P1P2	0	0	2	0	76	66
MIS18BP1_-_45722302.23-P1P2	0	0	0	0	57	49
MISP_+_751359.23-P1P2	93	211	120	178	213	218
MISP_+_751573.23-P1P2	53	93	112	156	104	74
MISP_-_751138.23-P1P2	173	163	120	144	145	134
MISP_-_751141.23-P1P2	109	305	169	193	220	237
MISP_-_751614.23-P1P2	84	44	133	101	94	57
MITD1_+_99797459.23-P1P2	214	52	220	140	242	189
MITD1_+_99797462.23-P1P2	71	119	70	90	131	72
MITD1_+_99797471.23-P1P2	63	63	191	159	160	138
MITD1_-_99797451.23-P1P2	181	115	93	101	206	143
MITD1_-_99797476.23-P1P2	24	24	79	74	107	80
MITF_+_69788648.23-P1	94	99	173	189	131	173
MITF_+_69788695.23-P1	45	108	226	121	148	110
MITF_+_69788838.23-P1	119	142	111	147	193	187
MITF_+_69985740.23-P2	83	196	161	167	182	121
MITF_+_69985759.23-P2	32	56	155	113	123	123
MITF_-_69788653.23-P1	114	187	155	184	199	206
MITF_-_69789067.23-P1	144	61	145	115	86	123
MITF_-_69985746.23-P2	67	93	144	169	93	118
MITF_-_69985755.23-P2	94	87	267	188	184	180
MITF_-_69985821.23-P2	230	128	141	120	150	105
MIXL1_+_226411386.23-P1P2	90	127	215	184	192	214
MIXL1_+_226411398.23-P1P2	153	80	155	150	118	135
MIXL1_+_226411425.23-P1P2	57	100	76	142	141	134
MIXL1_-_226411614.23-P1P2	52	149	286	195	243	196
MIXL1_-_226411781.23-P1P2	341	145	145	235	199	189
MKI67IP_+_122494059.23-P1P2	81	178	127	165	79	101
MKI67IP_+_122494255.23-P1P2	2	21	0	0	73	51
MKI67IP_+_122494437.23-P1P2	3	0	7	0	59	41
MKI67IP_-_122493988.23-P1P2	217	130	102	143	145	134
MKI67IP_-_122494239.23-P1P2	32	93	10	30	99	104
MKI67_+_129924361.23-P1P2	163	250	166	196	280	235
MKI67_+_129924458.23-P1P2	89	50	32	68	53	58
MKI67_+_129924563.23-P1P2	1	8	112	76	114	99
MKI67_+_129924624.23-P1P2	111	134	76	104	143	192
MKI67_+_129924628.23-P1P2	105	47	98	87	137	114
MKKS_+_10414593.23-P1P2	203	139	138	163	246	185
MKKS_+_10414832.23-P1P2	86	68	135	200	211	172
MKKS_-_10414395.23-P1P2	335	142	128	147	168	94
MKKS_-_10414445.23-P1P2	112	166	141	179	203	135
MKKS_-_10414457.23-P1P2	79	162	135	141	184	190
MKL1_+_41032294.23-P1P2	156	254	162	148	175	138
MKL1_+_41032464.23-P1P2	146	142	181	199	159	155
MKL1_-_41032350.23-P1P2	68	80	143	130	104	107
MKL1_-_41032633.23-P1P2	70	81	137	166	118	118
MKL1_-_41032637.23-P1P2	364	108	180	228	196	189
MKL2_+_14165428.23-ENST00000571589.1,ENST00000574045.1	214	32	153	178	207	167
MKL2_+_14173269.23-ENST00000318282.5	107	230	144	194	235	190
MKL2_+_14173272.23-ENST00000318282.5	19	307	156	90	134	149
MKL2_-_14165035.23-ENST00000571589.1,ENST00000574045.1	200	65	53	63	85	105
MKL2_-_14165038.23-ENST00000571589.1,ENST00000574045.1	101	204	203	156	132	158
MKL2_-_14165059.23-ENST00000571589.1,ENST00000574045.1	153	143	187	211	204	128
MKL2_-_14165285.23-ENST00000571589.1,ENST00000574045.1	92	99	109	115	187	166
MKL2_-_14173159.23-ENST00000318282.5	106	119	112	153	163	163
MKL2_-_14173211.23-ENST00000318282.5	336	146	144	116	200	167
MKL2_-_14173354.23-ENST00000318282.5	188	224	113	168	119	122
MKLN1_+_131012603.23-P1P2	217	71	188	228	208	174
MKLN1_+_131012622.23-P1P2	179	139	122	169	189	189
MKLN1_+_131012696.23-P1P2	33	14	106	66	90	78
MKLN1_-_131012664.23-P1P2	46	59	66	96	92	70
MKLN1_-_131012685.23-P1P2	67	54	113	97	121	102
MKNK1_+_47069708.23-P1	189	69	117	97	97	91
MKNK1_+_47069868.23-P1	181	194	102	179	180	173
MKNK1_+_47069893.23-P1	118	118	156	135	156	140
MKNK1_+_47069897.23-P1	101	115	115	211	151	121
MKNK1_+_47082286.23-P2	152	138	94	142	165	121
MKNK1_+_47082452.23-P2	50	61	59	62	145	134
MKNK1_+_47082506.23-P2	89	143	108	82	113	109
MKNK1_+_47082514.23-P2	136	193	191	173	297	138
MKNK1_-_47069690.23-P1	231	571	275	229	228	281
MKNK1_-_47082123.23-P2	152	190	173	170	169	194
MKNK2_+_2041978.23-P2	26	165	43	56	97	68
MKNK2_+_2042002.23-P2	88	138	116	120	151	138
MKNK2_+_2051133.23-P1	88	90	71	149	169	91
MKNK2_+_2051207.23-P1	92	76	96	140	101	72
MKNK2_+_2051224.23-P1	119	97	92	68	130	94
MKNK2_+_2051227.23-P1	122	232	121	143	185	134
MKNK2_-_2041617.23-P2	103	90	204	201	164	238
MKNK2_-_2041671.23-P2	153	108	159	129	186	192
MKNK2_-_2042010.23-P2	214	190	171	165	207	243
MKNK2_-_2051055.23-P1	160	47	100	89	119	100
MKRN1_+_140178851.23-P1P2	192	40	188	181	164	168
MKRN1_+_140178899.23-P1P2	137	79	144	130	161	110
MKRN1_+_140179259.23-P1P2	81	139	117	90	153	152
MKRN1_+_140179306.23-P1P2	52	82	89	112	171	120
MKRN1_-_140178802.23-P1P2	54	112	13	20	57	49
MKRN2_+_12598832.23-P1P2	42	99	166	88	123	145
MKRN2_-_12598630.23-P1P2	175	247	135	135	240	197
MKRN2_-_12598764.23-P1P2	134	42	169	204	164	160
MKRN2_-_12599051.23-P1P2	128	318	181	147	167	139
MKRN2_-_12599063.23-P1P2	253	169	237	172	256	245
MKRN3_+_23810838.23-P1P2	274	63	154	195	217	119
MKRN3_+_23810851.23-P1P2	147	88	174	141	172	148
MKRN3_-_23811249.23-P1P2	124	176	82	200	172	166
MKRN3_-_23811265.23-P1P2	43	80	160	138	138	157
MKRN3_-_23811317.23-P1P2	34	70	184	176	152	157
MKS1_+_56296554.23-P1P2	177	357	84	139	128	154
MKS1_+_56296557.23-P1P2	58	149	139	201	170	185
MKS1_+_56296584.23-P1P2	63	33	121	89	84	80
MKS1_-_56296213.23-P1P2	130	249	123	160	187	170
MKS1_-_56296218.23-P1P2	72	115	134	118	170	139
MKX_+_28032407.23-P2	277	121	151	179	173	208
MKX_+_28034296.23-P1	39	412	124	121	144	85
MKX_+_28034347.23-P1	190	212	210	185	290	216
MKX_+_28034680.23-P1	210	119	271	204	244	212
MKX_-_28032021.23-P2	152	87	127	110	166	123
MKX_-_28032415.23-P2	193	143	134	134	166	213
MKX_-_28032435.23-P2	113	121	81	62	98	90
MKX_-_28032439.23-P2	93	174	106	121	126	134
MKX_-_28034273.23-P1	170	114	146	217	205	158
MKX_-_28034695.23-P1	133	141	118	194	228	100
MLANA_+_5890956.23-P1	191	87	106	207	183	187
MLANA_+_5891010.23-P1	635	261	115	122	179	148
MLANA_+_5891016.23-P1	71	52	42	78	176	126
MLANA_+_5891192.23-P1	51	63	128	119	123	145
MLANA_+_5897586.23-P2	130	44	99	94	115	122
MLANA_+_5897645.23-P2	203	90	188	174	136	154
MLANA_+_5897821.23-P2	252	281	238	201	274	180
MLANA_-_5890901.23-P1	114	104	113	131	194	153
MLANA_-_5897657.23-P2	96	117	178	129	225	185
MLANA_-_5898090.23-P2	235	91	141	159	189	150
MLC1_+_50523609.23-P1P2	136	132	131	166	154	131
MLC1_+_50523749.23-P1P2	156	143	287	284	262	264
MLC1_+_50523788.23-P1P2	169	169	138	164	176	126
MLC1_+_50523799.23-P1P2	114	220	249	176	259	173
MLC1_-_50523828.23-P1P2	97	112	155	163	165	192
MLEC_+_121125354.23-P1	870	279	231	171	253	258
MLEC_+_121134254.23-P2	57	188	161	116	168	141
MLEC_+_121134288.23-P2	26	60	94	117	118	94
MLEC_+_121134293.23-P2	87	209	282	204	230	173
MLEC_+_121134722.23-P2	343	68	81	94	77	76
MLEC_-_121124954.23-P1	144	84	118	83	137	128
MLEC_-_121124969.23-P1	320	233	172	125	154	177
MLEC_-_121124991.23-P1	271	354	251	218	250	254
MLEC_-_121124994.23-P1	53	122	116	163	194	153
MLEC_-_121134675.23-P2	173	98	234	200	167	157
MLF1IP_+_185655168.23-P1P2	54	43	70	75	157	90
MLF1IP_+_185655227.23-P1P2	37	40	20	34	184	138
MLF1IP_-_185655072.23-P1P2	239	113	235	213	233	178
MLF1IP_-_185655158.23-P1P2	135	72	74	105	138	162
MLF1IP_-_185655185.23-P1P2	259	52	86	49	180	158
MLF1_+_158288996.23-P1P2	145	70	121	77	165	141
MLF1_-_158288989.23-P1P2	101	172	207	129	194	94
MLF1_-_158289004.23-P1P2	67	183	107	124	113	138
MLF1_-_158289007.23-P1P2	123	274	108	145	122	116
MLF1_-_158289023.23-P1P2	54	62	128	169	132	150
MLF2_+_6861894.23-P1P2	93	50	40	31	133	158
MLF2_+_6862245.23-P1P2	45	119	180	106	138	106
MLF2_+_6862248.23-P1P2	83	494	223	160	156	170
MLF2_+_6862251.23-P1P2	239	84	106	134	168	159
MLF2_-_6862258.23-P1P2	80	179	193	123	217	276
MLH1_+_37035016.23-P1P2	124	272	168	204	187	152
MLH1_+_37035280.23-P1P2	61	28	105	69	94	92
MLH1_-_37035050.23-P1P2	100	55	71	65	84	53
MLH1_-_37035067.23-P1P2	33	137	178	174	148	147
MLH1_-_37035083.23-P1P2	99	136	111	190	165	101
MLH3_+_75518119.23-P1P2	106	115	107	159	129	132
MLH3_+_75518128.23-P1P2	115	86	108	157	156	148
MLH3_+_75518140.23-P1P2	52	97	126	161	178	131
MLH3_+_75518165.23-P1P2	186	171	163	205	220	232
MLH3_-_75517733.23-P1P2	112	86	243	190	150	171
MLIP_+_53883981.23-P1P2	198	160	99	144	134	98
MLIP_+_53884175.23-P1P2	57	70	184	129	179	125
MLIP_-_53883707.23-P1P2	102	107	204	293	200	159
MLIP_-_53883889.23-P1P2	82	101	107	87	135	147
MLIP_-_53884186.23-P1P2	190	82	204	142	196	154
MLKL_+_74734415.23-P1P2	4	9	14	26	103	73
MLKL_+_74734719.23-P1P2	16	108	110	137	140	154
MLKL_+_74734747.23-P1P2	208	151	165	121	136	153
MLKL_+_74734780.23-P1P2	66	148	159	168	150	195
MLKL_-_74734733.23-P1P2	215	134	158	139	164	116
MLLT10_+_21823243.23-P1P2	75	73	109	102	94	116
MLLT10_+_21823255.23-P1P2	34	34	114	180	147	172
MLLT10_+_21823286.23-P1P2	14	71	103	124	142	168
MLLT10_-_21823187.23-P1P2	43	29	132	90	147	136
MLLT10_-_21823606.23-P1P2	42	156	120	121	119	120
MLLT11_+_151032956.23-P1P2	22	128	85	98	99	109
MLLT11_+_151032968.23-P1P2	62	49	70	85	106	73
MLLT11_+_151032988.23-P1P2	36	271	68	82	121	80
MLLT11_+_151033103.23-P1P2	91	80	77	102	86	114
MLLT11_-_151033140.23-P1P2	121	374	144	144	159	150
MLLT1_+_6279869.23-P1P2	47	103	70	39	149	143
MLLT1_+_6279878.23-P1P2	69	70	84	77	84	63
MLLT1_+_6279915.23-P1P2	176	177	126	155	188	172
MLLT1_-_6279544.23-P1P2	35	61	123	167	119	99
MLLT1_-_6279556.23-P1P2	123	165	161	149	141	139
MLLT3_+_20622133.23-P1P2	91	38	70	79	147	112
MLLT3_+_20622256.23-P1P2	91	107	49	123	176	126
MLLT3_+_20622525.23-P1P2	157	85	125	216	156	108
MLLT3_-_20621987.23-P1P2	557	175	133	131	147	158
MLLT3_-_20622368.23-P1P2	99	53	126	114	150	136
MLLT4_+_168227651.23-P1P2	120	45	147	107	134	147
MLLT4_+_168227865.23-P1P2	120	173	120	184	171	163
MLLT4_-_168227650.23-P1P2	33	104	179	146	152	149
MLLT4_-_168227668.23-P1P2	224	171	133	97	136	102
MLLT4_-_168227917.23-P1P2	46	55	100	131	200	145
MLLT6_+_36861539.23-P1P2	14	27	34	53	161	120
MLLT6_+_36861945.23-P1P2	264	216	151	64	172	161
MLLT6_-_36861901.23-P1P2	95	59	141	147	165	125
MLLT6_-_36861931.23-P1P2	150	107	158	183	108	79
MLLT6_-_36862082.23-P1P2	123	372	138	163	158	156
MLNR_+_49794355.23-P1P2	65	30	109	131	111	94
MLNR_+_49794358.23-P1P2	150	53	104	97	96	114
MLNR_+_49794724.23-P1P2	73	131	122	114	136	113
MLNR_+_49794746.23-P1P2	153	74	175	120	129	120
MLNR_+_49794779.23-P1P2	89	95	139	169	184	130
MLN_+_33771574.23-P1P2	85	58	189	131	162	120
MLN_+_33771701.23-P1P2	67	80	87	87	136	106
MLN_+_33771704.23-P1P2	88	121	133	123	158	111
MLN_-_33771751.23-P1P2	206	80	100	151	120	110
MLN_-_33771756.23-P1P2	168	55	77	113	176	129
MLPH_+_238395260.23-P1P2	156	421	194	211	220	227
MLPH_+_238395957.23-P1P2	100	159	104	137	174	180
MLPH_+_238395984.23-P1P2	125	119	184	189	164	181
MLPH_-_238395098.23-P1P2	137	95	104	87	100	136
MLPH_-_238396320.23-P1P2	94	169	104	147	137	137
MLST8_+_2255475.23-P1P2	26	41	107	142	158	106
MLST8_+_2255502.23-P1P2	101	65	60	52	109	96
MLST8_-_2255513.23-P1P2	2	16	49	61	77	106
MLST8_-_2255518.23-P1P2	36	45	73	60	178	146
MLST8_-_2255535.23-P1P2	87	51	94	48	123	200
MLXIPL_+_73038673.23-P1P2	173	112	159	137	199	176
MLXIPL_+_73038830.23-P1P2	80	97	80	77	117	116
MLXIPL_-_73038368.23-P1P2	152	228	217	234	210	250
MLXIPL_-_73038426.23-P1P2	78	142	125	190	252	173
MLXIPL_-_73038437.23-P1P2	48	54	130	87	139	108
MLXIP_+_122516693.23-P1P2	229	55	167	140	196	171
MLXIP_+_122516751.23-P1P2	317	234	117	123	154	116
MLXIP_+_122517079.23-P1P2	333	124	177	187	240	195
MLXIP_+_122517112.23-P1P2	53	105	154	139	121	184
MLXIP_-_122517045.23-P1P2	44	69	146	133	184	202
MLX_+_40719163.23-P1P2	47	18	114	139	133	118
MLX_-_40719135.23-P1P2	51	60	108	102	139	134
MLX_-_40719148.23-P1P2	24	8	94	59	104	104
MLX_-_40719169.23-P1P2	234	178	203	214	161	102
MLX_-_40719531.23-P1P2	126	84	242	152	295	188
MLYCD_+_83932722.23-P1P2	116	84	121	188	208	109
MLYCD_+_83932777.23-P1P2	130	191	166	113	181	110
MLYCD_-_83932756.23-P1P2	111	148	110	182	103	131
MLYCD_-_83932932.23-P1P2	315	163	148	176	171	160
MLYCD_-_83933197.23-P1P2	254	215	213	245	224	198
MMAA_+_146540893.23-P1P2	160	136	182	153	165	145
MMAA_-_146540515.23-P1P2	70	184	56	93	148	112
MMAA_-_146540518.23-P1P2	37	12	52	43	69	65
MMAA_-_146540569.23-P1P2	78	96	145	182	162	137
MMAA_-_146540596.23-P1P2	114	64	213	231	205	184
MMAB_+_110010915.23-P1P2	161	93	96	83	64	133
MMAB_+_110010982.23-P1P2	103	62	128	219	151	186
MMAB_+_110011271.23-P1P2	54	11	8	40	106	104
MMAB_-_110011077.23-P1P2	74	72	59	131	167	112
MMAB_-_110011243.23-P1P2	29	24	38	10	120	153
MMACHC_+_45966055.23-P1P2	151	41	153	161	183	176
MMACHC_+_45966075.23-P1P2	167	230	117	180	235	253
MMACHC_-_45966007.23-P1P2	117	109	89	157	179	157
MMACHC_-_45966210.23-P1P2	74	105	109	69	156	174
MMACHC_-_45966249.23-P1P2	266	126	183	149	140	188
MMADHC_+_150443865.23-P1P2	155	155	140	111	196	150
MMADHC_+_150444262.23-P1P2	52	116	109	138	173	158
MMADHC_-_150444033.23-P1P2	140	47	137	142	181	213
MMADHC_-_150444088.23-P1P2	87	25	118	85	150	129
MMADHC_-_150444118.23-P1P2	166	229	74	76	125	122
MMD2_+_4998228.23-P1P2	163	360	190	142	182	151
MMD2_+_4998447.23-P1P2	99	88	144	122	231	231
MMD2_+_4998483.23-P1P2	104	66	91	104	160	95
MMD2_-_4998443.23-P1P2	197	38	93	164	136	156
MMD2_-_4998652.23-P1P2	74	75	132	138	133	165
MMD_+_53499259.23-P1P2	70	17	74	77	127	126
MMD_-_53498825.23-P1P2	16	12	3	0	50	90
MMD_-_53499168.23-P1P2	134	77	172	228	195	162
MMD_-_53499188.23-P1P2	95	49	150	91	152	125
MMD_-_53499198.23-P1P2	25	20	32	42	116	102
MMEL1_+_2564330.23-ENST00000378412.3	61	65	78	116	100	128
MMEL1_+_2564471.23-ENST00000378412.3	236	59	139	122	165	126
MMEL1_-_2564071.23-ENST00000378412.3	125	88	73	119	113	57
MMEL1_-_2564097.23-ENST00000378412.3	27	62	96	90	84	124
MMEL1_-_2564140.23-ENST00000378412.3	341	272	183	122	266	156
MME_+_154797717.23-P1P2	135	63	141	111	145	86
MME_-_154797687.23-P1P2	67	72	146	123	143	116
MME_-_154797897.23-P1P2	78	107	154	148	170	114
MME_-_154798029.23-P1P2	54	62	94	97	133	106
MME_-_154798084.23-P1P2	130	70	168	144	121	133
MMGT1_+_135055709.23-P1P2	132	77	95	69	148	120
MMGT1_-_135056099.23-P1P2	89	184	82	67	173	130
MMGT1_-_135056151.23-P1P2	236	127	147	100	183	166
MMGT1_-_135056168.23-P1P2	143	44	162	148	173	138
MMGT1_-_135056233.23-P1P2	146	70	103	120	116	115
MMP10_+_102650935.23-P1P2	123	217	216	183	229	199
MMP10_+_102651203.23-P1P2	279	223	166	169	134	127
MMP10_+_102651366.23-P1P2	200	310	330	348	318	266
MMP10_-_102651272.23-P1P2	68	62	95	136	101	91
MMP10_-_102651285.23-P1P2	151	220	267	259	324	288
MMP11_+_24115046.23-P1P2	64	59	94	125	144	119
MMP11_-_24115012.23-P1P2	126	107	148	161	130	95
MMP11_-_24115015.23-P1P2	42	106	74	73	107	95
MMP11_-_24115499.23-P1P2	80	34	140	63	162	89
MMP11_-_24115540.23-P1P2	222	248	237	175	232	213
MMP12_+_102745314.23-P1P2	54	30	80	92	142	105
MMP12_+_102745435.23-P1P2	205	232	176	155	179	102
MMP12_+_102745705.23-P1P2	45	55	77	55	109	82
MMP12_+_102745714.23-P1P2	237	358	206	183	227	204
MMP12_-_102745615.23-P1P2	79	85	154	126	119	146
MMP13_+_102825968.23-P1P2	207	93	234	209	195	177
MMP13_+_102826448.23-P1P2	75	128	161	128	210	189
MMP13_-_102826216.23-P1P2	120	102	166	151	162	160
MMP13_-_102826407.23-P1P2	124	171	161	122	142	113
MMP13_-_102826411.23-P1P2	300	235	134	219	201	207
MMP14_+_23305876.23-P1P2	170	125	172	160	165	186
MMP14_+_23306010.23-P1P2	203	194	123	139	146	162
MMP14_+_23306151.23-P1P2	36	62	85	75	110	83
MMP14_+_23306207.23-P1P2	122	110	116	86	156	79
MMP14_-_23306222.23-P1P2	93	82	116	112	124	96
MMP15_+_58059695.23-P1P2	130	112	142	96	73	92
MMP15_+_58059717.23-P1P2	128	193	162	306	194	213
MMP15_+_58059773.23-P1P2	151	127	117	150	113	113
MMP15_+_58060104.23-P1P2	42	43	123	157	155	137
MMP15_-_58059707.23-P1P2	205	75	141	197	151	179
MMP16_+_89339468.23-P1P2	43	98	85	127	154	158
MMP16_+_89339656.23-P1P2	37	89	93	109	135	93
MMP16_+_89339686.23-P1P2	166	244	218	144	260	219
MMP16_-_89339699.23-P1P2	106	62	142	114	140	200
MMP16_-_89339702.23-P1P2	58	34	78	70	111	125
MMP17_+_132313414.23-P1P2	117	130	14	35	176	168
MMP17_-_132312997.23-P1P2	193	156	148	108	152	122
MMP17_-_132313198.23-P1P2	25	46	70	78	120	106
MMP17_-_132313401.23-P1P2	52	89	165	189	163	153
MMP17_-_132313404.23-P1P2	28	13	11	16	120	104
MMP19_+_56236657.23-P1P2	265	258	198	134	253	160
MMP19_+_56236733.23-P1P2	164	83	148	129	154	159
MMP19_-_56236239.23-P1P2	168	183	176	133	133	121
MMP19_-_56236324.23-P1P2	110	38	115	96	130	119
MMP19_-_56236640.23-P1P2	198	353	251	144	286	177
MMP1_+_102668518.23-P1P2	77	192	102	103	81	101
MMP1_+_102668868.23-P1P2	112	66	142	114	111	107
MMP1_+_102668884.23-P1P2	92	105	120	153	172	153
MMP1_-_102668827.23-P1P2	95	70	136	156	166	126
MMP1_-_102668900.23-P1P2	147	94	81	148	199	144
MMP20_+_102495608.23-ENST00000260228.2	146	117	165	146	183	138
MMP20_+_102496043.23-ENST00000260228.2	125	102	209	141	179	207
MMP20_-_102495976.23-ENST00000260228.2	107	65	67	36	99	72
MMP20_-_102495982.23-ENST00000260228.2	184	156	181	163	183	180
MMP20_-_102496014.23-ENST00000260228.2	304	251	181	184	177	160
MMP21_+_127463906.23-ENST00000368808.3	64	478	84	147	78	104
MMP21_+_127464121.23-ENST00000368808.3	152	83	260	185	225	231
MMP21_-_127464306.23-ENST00000368808.3	34	41	137	82	114	127
MMP21_-_127464320.23-ENST00000368808.3	74	89	134	131	163	157
MMP21_-_127464329.23-ENST00000368808.3	80	187	142	157	215	184
MMP23B_+_1567579.23-P1P2	316	218	181	106	259	188
MMP23B_+_1567611.23-P1P2	39	38	69	124	124	104
MMP23B_+_1567617.23-P1P2	97	74	110	163	137	157
MMP23B_+_1567664.23-P1P2	422	128	106	212	193	162
MMP23B_+_1567779.23-P1P2	100	74	51	37	122	121
MMP24_+_33814533.23-P1P2	68	97	145	134	99	136
MMP24_+_33814610.23-P1P2	132	38	173	144	145	167
MMP24_+_33814919.23-P1P2	91	189	300	161	236	218
MMP24_-_33814642.23-P1P2	133	126	175	164	189	192
MMP24_-_33814898.23-P1P2	175	65	133	87	140	127
MMP25_+_3096630.23-P1P2	529	188	208	238	239	157
MMP25_+_3096797.23-P1P2	51	135	57	78	132	97
MMP25_-_3096589.23-P1P2	121	67	154	137	215	197
MMP25_-_3096594.23-P1P2	4	17	20	5	44	48
MMP25_-_3097062.23-P1P2	49	61	66	46	106	93
MMP26_+_4788493.23-ENST00000380390.1	89	197	172	265	212	229
MMP26_+_4788522.23-ENST00000380390.1	164	87	111	133	133	166
MMP26_+_4788604.23-ENST00000380390.1	66	151	115	239	163	115
MMP26_+_4788747.23-ENST00000380390.1	167	157	119	115	205	161
MMP26_+_5009477.23-ENST00000300762.1	263	126	138	178	136	170
MMP26_+_5009839.23-ENST00000300762.1	72	85	173	163	131	117
MMP26_-_4788571.23-ENST00000380390.1	146	99	131	154	191	125
MMP26_-_5009434.23-ENST00000300762.1	129	156	123	202	131	134
MMP26_-_5009869.23-ENST00000300762.1	76	96	179	157	118	176
MMP26_-_5009885.23-ENST00000300762.1	125	156	95	93	162	110
MMP27_+_102576008.23-P1P2	164	112	93	183	128	132
MMP27_+_102576062.23-P1P2	50	156	108	174	145	119
MMP27_+_102576446.23-P1P2	88	42	138	106	146	167
MMP27_+_102576467.23-P1P2	369	124	178	179	177	171
MMP27_-_102576005.23-P1P2	174	219	199	189	89	183
MMP28_+_34122550.23-P1P2	164	44	101	167	160	109
MMP28_+_34122553.23-P1P2	260	235	136	114	125	190
MMP28_+_34122577.23-P1P2	62	33	123	115	146	110
MMP28_-_34122159.23-P1P2	124	67	71	72	114	97
MMP28_-_34122638.23-P1P2	75	63	80	82	145	166
MMP2_+_55513094.23-P1P2	96	39	140	117	176	232
MMP2_+_55513098.23-P1P2	61	188	131	188	223	180
MMP2_-_55513136.23-P1P2	122	155	129	138	150	118
MMP2_-_55513157.23-P1P2	227	127	178	143	197	154
MMP2_-_55513538.23-P1P2	53	72	214	235	202	255
MMP3_+_102713883.23-P1P2	62	73	165	233	221	228
MMP3_+_102714331.23-P1P2	176	191	148	73	177	127
MMP3_+_102714334.23-P1P2	100	84	109	144	171	130
MMP3_-_102713930.23-P1P2	108	63	175	146	191	158
MMP3_-_102714259.23-P1P2	131	154	206	146	159	217
MMP7_+_102401009.23-P1P2	199	224	114	143	180	220
MMP7_-_102401119.23-P1P2	161	186	290	172	182	167
MMP7_-_102401243.23-P1P2	81	132	213	377	230	259
MMP7_-_102401370.23-P1P2	50	109	114	130	196	147
MMP7_-_102401376.23-P1P2	100	130	222	262	243	190
MMP8_+_102595232.23-P1P2	36	77	83	137	158	140
MMP8_+_102595642.23-P1P2	85	77	110	112	115	146
MMP8_+_102595647.23-P1P2	187	253	235	231	212	219
MMP8_-_102595636.23-P1P2	155	149	262	289	272	246
MMP8_-_102595652.23-P1P2	178	218	76	100	195	147
MMP9_+_44637557.23-P1P2	63	137	170	212	218	161
MMP9_+_44637623.23-P1P2	174	92	214	173	186	177
MMP9_+_44637644.23-P1P2	221	148	175	147	142	181
MMP9_-_44637977.23-P1P2	69	29	176	128	129	88
MMP9_-_44637994.23-P1P2	178	230	168	184	191	196
MMRN1_+_90816287.23-P1P2	119	119	199	181	199	195
MMRN1_+_90816468.23-P1P2	93	131	168	154	134	161
MMRN1_-_90816047.23-P1P2	129	143	130	153	96	159
MMRN1_-_90816065.23-P1P2	150	73	119	187	114	113
MMRN1_-_90816332.23-P1P2	162	166	249	216	178	155
MMRN2_+_88716994.23-P1P2	98	128	177	103	228	190
MMRN2_+_88717137.23-P1P2	95	80	144	142	179	153
MMRN2_-_88716936.23-P1P2	135	92	121	170	132	133
MMRN2_-_88717305.23-P1P2	78	75	146	172	180	128
MMRN2_-_88717310.23-P1P2	55	104	71	98	150	132
MMS19_+_99257963.23-P1P2	19	24	24	32	77	73
MMS19_-_99258097.23-P1P2	37	43	29	31	125	143
MMS19_-_99258162.23-P1P2	5	20	8	5	201	172
MMS19_-_99258167.23-P1P2	63	85	18	102	237	171
MMS19_-_99258574.23-P1P2	58	89	69	42	146	151
MMS22L_+_97730748.23-P1P2	9	7	20	35	93	64
MMS22L_+_97730904.23-P1P2	31	2	1	9	56	34
MMS22L_+_97730961.23-P1P2	12	21	28	0	91	74
MMS22L_-_97730796.23-P1P2	12	38	11	14	100	111
MMS22L_-_97731092.23-P1P2	63	125	60	85	146	99
MN1_+_28197374.23-P1P2	105	178	193	224	282	172
MN1_+_28197377.23-P1P2	80	98	221	152	148	176
MN1_+_28197513.23-P1P2	31	23	32	32	226	126
MN1_-_28197432.23-P1P2	184	173	181	217	183	192
MN1_-_28197447.23-P1P2	34	57	111	64	112	87
MNAT1_+_61201445.23-P1P2	30	19	1	11	89	83
MNAT1_+_61201918.23-P1P2	145	124	47	69	181	195
MNAT1_-_61201494.23-P1P2	53	33	0	3	111	108
MNAT1_-_61201567.23-P1P2	33	36	10	23	126	77
MNAT1_-_61201883.23-P1P2	257	147	84	75	206	234
MND1_+_154265887.23-P1P2	112	144	90	105	161	122
MND1_+_154265925.23-P1P2	243	322	110	94	145	131
MND1_+_154265928.23-P1P2	146	123	254	258	203	200
MND1_-_154265897.23-P1P2	64	32	148	79	188	132
MND1_-_154265904.23-P1P2	146	55	161	191	116	169
MNDA_+_158801520.23-P1P2	38	140	71	133	101	111
MNDA_-_158801347.23-P1P2	224	144	98	125	115	126
MNDA_-_158801504.23-P1P2	22	47	101	123	111	108
MNDA_-_158801652.23-P1P2	93	96	138	101	144	116
MNDA_-_158801660.23-P1P2	183	157	115	102	161	188
MNS1_+_56757190.23-P1P2	182	83	137	150	136	136
MNS1_+_56757244.23-P1P2	92	175	191	140	183	223
MNS1_-_56757302.23-P1P2	80	103	129	104	150	129
MNS1_-_56757305.23-P1P2	58	51	86	59	67	62
MNS1_-_56757363.23-P1P2	85	89	109	195	160	130
MNT_+_2304282.23-P1P2	6	34	51	48	90	90
MNT_+_2304285.23-P1P2	34	68	124	58	101	69
MNT_+_2304413.23-P1P2	43	25	106	41	116	69
MNT_-_2304339.23-P1P2	27	19	111	159	158	168
MNT_-_2304431.23-P1P2	4	36	79	62	138	103
MNX1_+_156802877.23-P1P2	49	92	111	126	140	83
MNX1_+_156803299.23-P1P2	174	209	205	211	230	166
MNX1_+_156803347.23-P1P2	70	125	92	139	158	148
MNX1_-_156802934.23-P1P2	158	47	142	121	121	184
MNX1_-_156803340.23-P1P2	125	70	130	100	166	135
MOAP1_+_93650902.23-P1P2	197	134	220	204	285	233
MOAP1_+_93651149.23-P1P2	92	146	126	129	110	101
MOAP1_+_93651200.23-P1P2	139	132	172	189	199	203
MOAP1_+_93651208.23-P1P2	35	57	86	77	122	90
MOAP1_-_93650807.23-P1P2	140	52	177	139	215	191
MOB1A_+_74405568.23-P1P2	188	166	185	182	170	192
MOB1A_+_74405602.23-P1P2	57	85	160	164	215	176
MOB1A_+_74405927.23-P1P2	58	339	126	47	152	110
MOB1A_-_74405476.23-P1P2	52	89	77	117	115	76
MOB1A_-_74405660.23-P1P2	66	104	191	120	139	107
MOB1B_+_71768101.23-P1P2	154	98	153	152	232	207
MOB1B_+_71768152.23-P1P2	145	125	118	188	132	119
MOB1B_+_71768447.23-P1P2	72	41	101	78	68	138
MOB1B_+_71768450.23-P1P2	170	110	157	221	198	202
MOB1B_-_71768476.23-P1P2	171	48	111	129	135	125
MOB2_+_1507500.23-P1P2	114	114	182	198	246	179
MOB2_-_1507563.23-P1P2	19	83	32	47	125	153
MOB2_-_1507792.23-P1P2	71	65	114	29	90	85
MOB2_-_1507901.23-P1P2	163	94	121	217	144	176
MOB2_-_1507963.23-P1P2	52	24	209	219	191	206
MOB3A_+_2085139.23-P2	122	43	65	141	103	96
MOB3A_+_2085281.23-P2	134	50	59	105	101	84
MOB3A_+_2085284.23-P2	94	64	102	85	100	103
MOB3A_+_2096084.23-P1	100	122	102	145	133	202
MOB3A_+_2096219.23-P1	94	91	154	146	162	128
MOB3A_+_2096251.23-P1	137	271	88	110	112	82
MOB3A_+_2096256.23-P1	150	142	110	139	152	161
MOB3A_+_2096311.23-P1	75	17	86	95	108	88
MOB3A_-_2085278.23-P2	231	137	158	159	136	114
MOB3A_-_2085298.23-P2	73	11	182	144	97	115
MOB3B_+_27529746.23-P1P2	150	99	177	176	241	185
MOB3B_+_27529766.23-P1P2	95	147	81	169	145	152
MOB3B_-_27529353.23-P1P2	90	52	119	201	147	115
MOB3B_-_27529717.23-P1P2	72	101	142	165	159	180
MOB3B_-_27529722.23-P1P2	153	240	273	230	256	254
MOB3C_+_47079031.23-P1P2	77	100	103	125	187	166
MOB3C_+_47079238.23-P1P2	114	80	153	161	155	158
MOB3C_-_47079354.23-P1P2	70	47	196	202	164	198
MOB3C_-_47079404.23-P1P2	306	78	146	147	215	196
MOB3C_-_47079435.23-P1P2	96	404	155	85	131	147
MOB4_+_198380348.23-P1P2	58	90	112	143	141	99
MOB4_+_198380762.23-P1P2	19	24	46	26	84	106
MOB4_-_198380813.23-P1P2	46	79	56	110	179	137
MOB4_-_198381207.23-P1P2	180	93	115	164	176	180
MOB4_-_198381236.23-P1P2	65	91	106	118	219	172
MOBP_+_39509173.23-P1P2	189	154	159	222	183	183
MOBP_+_39509183.23-P1P2	163	111	138	192	183	155
MOBP_-_39509180.23-P1P2	175	211	161	209	271	239
MOBP_-_39509248.23-P1P2	90	207	167	154	112	125
MOBP_-_39509375.23-P1P2	120	137	164	124	152	168
MOCOS_+_33767554.23-P1P2	96	97	110	131	129	141
MOCOS_+_33767899.23-P1P2	466	539	231	205	276	246
MOCOS_+_33767931.23-P1P2	78	96	96	107	146	104
MOCOS_-_33767865.23-P1P2	213	170	183	169	182	158
MOCOS_-_33767974.23-P1P2	220	217	237	277	344	218
MOCS1_+_39901837.23-P1P2	156	74	137	190	146	170
MOCS1_+_39902214.23-P1P2	130	64	101	117	131	105
MOCS1_-_39901966.23-P1P2	116	95	149	184	218	147
MOCS1_-_39902173.23-P1P2	95	211	133	158	138	125
MOCS1_-_39902191.23-P1P2	228	222	179	178	149	146
MOCS2_+_52405531.23-P1P2	61	88	106	99	152	120
MOCS2_+_52405534.23-P1P2	178	125	174	177	243	209
MOCS2_-_52405139.23-P1P2	338	248	136	160	149	154
MOCS2_-_52405544.23-P1P2	279	269	284	251	211	209
MOCS2_-_52405588.23-P1P2	245	229	264	211	285	251
MOCS3_+_49575386.23-P1P2	226	196	79	103	120	128
MOCS3_+_49575844.23-P1P2	259	150	143	231	240	218
MOCS3_-_49575382.23-P1P2	220	217	159	198	162	187
MOCS3_-_49575644.23-P1P2	26	110	115	94	128	147
MOCS3_-_49575727.23-P1P2	143	155	161	261	184	212
MOGAT1_+_223536377.23-P1P2	165	102	197	148	130	180
MOGAT1_+_223536414.23-P1P2	50	154	202	222	257	187
MOGAT1_+_223536435.23-P1P2	194	348	113	243	237	159
MOGAT1_+_223536635.23-P1P2	273	93	157	138	193	167
MOGAT1_-_223536424.23-P1P2	268	55	219	205	205	208
MOGAT2_+_75428885.23-P1P2	161	122	169	152	172	202
MOGAT2_+_75428948.23-P1P2	42	38	81	85	149	113
MOGAT2_-_75428875.23-P1P2	40	49	105	139	162	124
MOGAT2_-_75428911.23-P1P2	125	199	173	166	175	156
MOGAT2_-_75429072.23-P1P2	40	143	114	120	168	190
MOGAT3_+_100843872.23-P1P2	69	49	70	100	129	143
MOGAT3_+_100843922.23-P1P2	112	114	161	138	140	124
MOGAT3_+_100844220.23-P1P2	176	197	250	277	249	302
MOGAT3_+_100844265.23-P1P2	140	112	120	202	162	158
MOGAT3_-_100844291.23-P1P2	44	140	115	62	109	80
MOGS_+_74692084.23-P1P2	170	113	117	53	140	94
MOGS_+_74692461.23-P1P2	597	213	196	245	334	246
MOGS_+_74692470.23-P1P2	94	169	115	157	148	119
MOGS_+_74692473.23-P1P2	147	143	180	94	140	138
MOGS_-_74692139.23-P1P2	207	241	199	237	215	173
MOG_+_29624879.23-P1P2	189	93	86	138	136	135
MOG_+_29624931.23-P1P2	122	100	113	129	203	181
MOG_+_29624942.23-P1P2	152	100	81	85	131	97
MOG_-_29624930.23-P1P2	155	185	145	163	214	140
MOG_-_29624941.23-P1P2	50	53	118	130	102	164
MOK_+_102771420.23-P1P2	135	155	195	84	160	168
MOK_+_102771458.23-P1P2	140	100	242	221	179	186
MOK_+_102771461.23-P1P2	308	224	40	46	89	74
MOK_-_102771425.23-P1P2	78	116	137	147	167	133
MOK_-_102771439.23-P1P2	92	218	159	115	169	129
MON1A_+_49966811.23-P1P2	89	200	159	190	180	163
MON1A_+_49966814.23-P1P2	94	69	93	86	223	137
MON1A_+_49966818.23-P1P2	160	124	151	156	189	133
MON1A_+_49967212.23-P1P2	174	82	152	135	153	168
MON1A_-_49966848.23-P1P2	153	234	104	134	170	117
MON1B_+_77225349.23-P1P2	20	64	139	174	117	91
MON1B_-_77225121.23-P1P2	71	62	136	132	155	133
MON1B_-_77225143.23-P1P2	62	75	105	157	151	106
MON1B_-_77225318.23-P1P2	49	33	132	93	84	95
MON1B_-_77225515.23-P1P2	82	274	177	184	135	153
MON2_+_62860801.23-P1P2	128	213	231	195	267	194
MON2_-_62860624.23-P1P2	119	162	186	149	199	186
MON2_-_62860637.23-P1P2	88	189	75	71	63	102
MON2_-_62860785.23-P1P2	70	78	60	79	111	106
MON2_-_62860994.23-P1P2	109	194	136	146	161	194
MORC1_+_108836894.23-P1P2	126	64	223	197	180	169
MORC1_+_108836907.23-P1P2	52	122	59	122	95	73
MORC1_-_108836543.23-P1P2	108	165	123	165	144	118
MORC1_-_108836936.23-P1P2	337	220	61	117	112	117
MORC1_-_108836955.23-P1P2	94	230	60	59	82	51
MORC2_+_31364761.23-P1P2	117	130	115	165	202	147
MORC2_-_31364677.23-P1P2	75	97	159	136	120	125
MORC2_-_31364689.23-P1P2	56	61	159	183	179	126
MORC2_-_31364711.23-P1P2	48	86	73	74	84	119
MORC2_-_31364748.23-P1P2	145	171	152	245	191	160
MORC3_+_37692506.23-P1P2	126	24	141	91	118	91
MORC3_+_37692509.23-P1P2	148	330	190	138	172	141
MORC3_+_37692574.23-P1P2	108	189	89	111	127	92
MORC3_-_37692489.23-P1P2	86	91	96	137	147	127
MORC3_-_37692568.23-P1P2	68	59	53	109	118	88
MORC4_+_106243408.23-P1P2	68	115	183	104	136	123
MORC4_+_106243411.23-P1P2	164	99	176	191	163	139
MORC4_+_106243422.23-P1P2	110	152	134	146	102	130
MORC4_-_106242984.23-P1P2	208	168	139	167	190	189
MORC4_-_106243380.23-P1P2	40	95	99	96	161	80
MORF4L1_-_79165238.23-P1P2	25	83	210	149	214	174
MORF4L1_-_79165256.23-P1P2	17	19	90	168	193	141
MORF4L1_-_79165449.23-P1P2	25	46	75	164	174	189
MORF4L1_-_79165619.23-P1P2	233	136	130	196	177	220
MORF4L1_-_79165709.23-P1P2	88	41	114	161	169	141
MORF4L2_+_102941588.23-P1	145	67	168	121	161	108
MORF4L2_+_102941605.23-P1	100	202	110	141	134	121
MORF4L2_+_102941620.23-P1	164	103	134	183	203	196
MORF4L2_+_102941631.23-P1	286	250	129	197	214	197
MORF4L2_+_102942637.23-P2	271	199	147	124	137	124
MORF4L2_+_102942915.23-P2	209	180	138	113	173	150
MORF4L2_+_102942949.23-P2	115	140	173	110	221	171
MORF4L2_+_102943009.23-P2	372	122	175	185	213	153
MORF4L2_-_102941661.23-P1	188	412	138	200	229	158
MORF4L2_-_102942737.23-P2	83	179	120	151	108	159
MORN1_+_2322554.23-P1P2	63	33	116	45	81	76
MORN1_+_2322588.23-P1P2	32	138	47	46	138	151
MORN1_+_2322923.23-P1P2	177	60	165	233	140	176
MORN1_+_2322976.23-P1P2	73	94	154	112	143	131
MORN1_+_2323156.23-P1P2	38	32	101	116	87	103
MORN2_+_39103141.23-P1P2	63	162	138	137	134	110
MORN2_+_39103151.23-P1P2	201	151	148	220	219	208
MORN2_+_39103162.23-P1P2	196	296	273	234	288	189
MORN2_+_39103169.23-P1P2	90	123	194	98	181	127
MORN2_-_39103206.23-P1P2	383	183	170	184	194	144
MORN3_+_122110483.23-P1P2	159	165	177	130	196	182
MORN3_+_122110501.23-P1P2	48	84	138	223	163	146
MORN3_+_122110505.23-P1P2	263	99	118	197	174	166
MORN3_-_122110096.23-P1P2	280	205	144	135	186	230
MORN3_-_122110448.23-P1P2	44	59	64	100	81	70
MORN4_+_99393033.23-P1P2	178	92	179	148	160	189
MORN4_+_99393203.23-P1P2	81	66	55	34	118	144
MORN4_+_99393212.23-P1P2	63	133	122	132	144	159
MORN4_+_99393222.23-P1P2	151	116	182	166	175	218
MORN4_-_99392847.23-P1P2	74	145	70	113	158	135
MORN5_+_124922198.23-P1P2	30	53	143	247	259	182
MORN5_+_124922204.23-P1P2	95	136	172	148	175	149
MORN5_+_124922215.23-P1P2	59	52	125	123	214	143
MORN5_-_124922232.23-P1P2	226	105	180	242	193	186
MORN5_-_124922264.23-P1P2	66	136	76	123	92	117
MOSPD1_+_134048842.23-P1P2	107	199	147	152	129	172
MOSPD1_+_134049252.23-P1P2	223	181	169	220	215	213
MOSPD1_+_134049260.23-P1P2	208	91	162	177	192	205
MOSPD1_-_134048878.23-P1P2	112	117	282	225	256	225
MOSPD1_-_134048910.23-P1P2	142	94	153	185	144	204
MOSPD2_+_14891557.23-P1P2	115	77	90	101	124	120
MOSPD2_-_14891592.23-P1P2	74	59	31	72	106	112
MOSPD2_-_14891596.23-P1P2	35	61	60	50	128	69
MOSPD2_-_14891602.23-P1P2	94	59	59	46	131	146
MOSPD2_-_14891611.23-P1P2	125	69	143	173	141	103
MOSPD3_+_100210258.23-P1P2	64	146	158	196	166	143
MOSPD3_+_100210384.23-P1P2	101	213	148	132	138	143
MOSPD3_-_100210205.23-P1P2	115	55	107	93	102	94
MOSPD3_-_100210557.23-P1P2	323	137	185	116	209	160
MOSPD3_-_100210644.23-P1P2	142	43	120	135	149	133
MOS_+_57026051.23-P1P2	120	39	26	13	75	81
MOS_+_57026123.23-P1P2	326	205	181	318	282	240
MOS_+_57026136.23-P1P2	66	91	111	80	122	81
MOS_-_57025709.23-P1P2	169	75	161	109	141	153
MOS_-_57026097.23-P1P2	72	168	106	179	159	131
MOV10L1_+_50553000.23-P1P2	244	257	151	219	171	179
MOV10L1_+_50553354.23-P1P2	490	105	105	198	176	170
MOV10L1_+_50553360.23-P1P2	108	182	178	218	235	201
MOV10L1_-_50552918.23-P1P2	115	162	249	320	254	215
MOV10L1_-_50553091.23-P1P2	162	362	182	191	270	194
MOV10_+_113217537.23-P1P2	59	54	132	133	172	173
MOV10_+_113217742.23-P1P2	44	48	117	96	160	159
MOV10_-_113217341.23-P1P2	188	218	95	103	116	119
MOV10_-_113217803.23-P1P2	146	48	144	128	91	75
MOV10_-_113217806.23-P1P2	112	53	37	30	89	95
MOXD1_+_132722383.23-P1P2	275	231	227	204	212	192
MOXD1_-_132722571.23-P1P2	117	370	223	218	190	177
MOXD1_-_132722610.23-P1P2	169	111	217	186	237	205
MOXD1_-_132722617.23-P1P2	132	98	105	74	156	115
MOXD1_-_132722640.23-P1P2	22	0	20	37	109	100
MPC1_+_166796071.23-P1P2	44	64	64	220	153	166
MPC1_+_166796371.23-P1P2	68	35	94	90	107	71
MPC1_+_166796383.23-P1P2	102	92	183	150	190	166
MPC1_-_166796391.23-P1P2	29	97	202	186	158	144
MPC1_-_166796446.23-P1P2	40	46	168	206	129	143
MPC2_+_167905034.23-P1P2	132	201	205	249	208	155
MPC2_+_167906008.23-P1P2	0	0	0	0	0	0
MPC2_+_167906056.23-P1P2	73	71	158	182	121	167
MPC2_-_167904885.23-P1P2	55	54	68	79	94	100
MPC2_-_167905275.23-P1P2	94	60	121	198	194	131
MPDU1_+_7487576.23-P1P2	123	130	32	124	93	111
MPDU1_+_7487620.23-P1P2	47	29	92	82	87	91
MPDU1_-_7487212.23-P1P2	114	111	111	111	103	99
MPDU1_-_7487432.23-P1P2	179	104	174	110	159	145
MPDU1_-_7487480.23-P1P2	116	66	140	118	153	120
MPDZ_+_13279468.23-P1P2	84	130	120	134	169	146
MPDZ_+_13279488.23-P1P2	160	70	158	163	216	120
MPDZ_+_13279639.23-P1P2	239	128	149	200	217	203
MPDZ_+_13279650.23-P1P2	88	127	244	130	222	201
MPDZ_-_13279659.23-P1P2	119	270	175	186	175	152
MPEG1_+_58980195.23-P1P2	36	72	100	210	189	143
MPEG1_+_58980366.23-P1P2	175	81	149	137	121	102
MPEG1_-_58980006.23-P1P2	37	30	74	155	149	141
MPEG1_-_58980314.23-P1P2	98	103	154	162	136	132
MPEG1_-_58980378.23-P1P2	128	137	239	98	202	188
MPG_+_128226.23-P1P2	145	211	272	217	280	229
MPG_+_128262.23-P1P2	87	66	23	39	45	84
MPG_+_128267.23-P1P2	40	68	95	151	87	73
MPG_+_128687.23-P1P2	254	186	124	64	117	95
MPG_-_128233.23-P1P2	146	554	111	234	226	223
MPHOSPH10_+_71358149.23-P1P2	353	76	68	55	116	103
MPHOSPH10_-_71357821.23-P1P2	4	1	1	2	63	58
MPHOSPH10_-_71357866.23-P1P2	17	21	17	35	133	54
MPHOSPH10_-_71358139.23-P1P2	261	87	138	80	125	184
MPHOSPH10_-_71358177.23-P1P2	165	164	212	224	216	180
MPHOSPH6_+_82203756.23-P1P2	51	81	109	99	119	104
MPHOSPH6_+_82203776.23-P1P2	37	45	41	37	137	130
MPHOSPH6_+_82203798.23-P1P2	42	10	0	14	150	133
MPHOSPH6_+_82203809.23-P1P2	8	12	6	33	135	130
MPHOSPH6_+_82203821.23-P1P2	83	105	58	52	167	190
MPHOSPH8_+_20221029.23-P2	164	229	224	192	227	173
MPHOSPH8_-_20207831.23-P1	97	112	122	119	129	107
MPHOSPH8_-_20208181.23-P1	162	143	124	124	169	136
MPHOSPH8_-_20208196.23-P1	372	177	150	140	174	171
MPHOSPH8_-_20208201.23-P1	200	78	97	62	163	147
MPHOSPH8_-_20208204.23-P1	75	74	71	108	114	152
MPHOSPH8_-_20220846.23-P2	120	70	208	217	167	178
MPHOSPH8_-_20221041.23-P2	111	127	129	113	97	150
MPHOSPH8_-_20221055.23-P2	221	145	129	166	138	135
MPHOSPH8_-_20221115.23-P2	49	51	115	145	254	163
MPHOSPH9_+_123717628.23-P1P2	76	58	142	164	168	140
MPHOSPH9_+_123717640.23-P1P2	71	254	62	114	90	93
MPHOSPH9_+_123717664.23-P1P2	234	139	174	146	163	156
MPHOSPH9_-_123717209.23-P1P2	119	58	155	78	95	122
MPHOSPH9_-_123717259.23-P1P2	54	176	155	140	219	147
MPI_+_75182423.23-P1P2	233	284	206	170	178	170
MPI_+_75182435.23-P1P2	215	64	108	160	132	149
MPI_+_75182619.23-P1P2	115	168	110	176	127	139
MPI_+_75182797.23-P1P2	98	207	195	238	175	154
MPI_-_75182441.23-P1P2	94	45	147	152	140	101
MPLKIP_+_40173848.23-P1P2	72	156	141	125	158	143
MPLKIP_+_40174195.23-P1P2	88	187	77	95	114	116
MPLKIP_+_40174204.23-P1P2	98	162	193	82	127	129
MPLKIP_+_40174449.23-P1P2	165	317	159	174	200	193
MPLKIP_-_40174132.23-P1P2	128	98	151	88	103	89
MPL_+_43803554.23-P1P2	26	13	46	19	94	75
MPL_+_43803892.23-P1P2	72	316	221	187	205	224
MPL_+_43803926.23-P1P2	215	243	324	192	164	229
MPL_-_43803490.23-P1P2	56	150	160	226	222	167
MPL_-_43803513.23-P1P2	66	154	78	88	170	130
MPND_+_4343553.23-P1P2	140	120	157	168	168	169
MPND_+_4344003.23-P1P2	64	90	96	140	113	127
MPND_-_4343572.23-P1P2	144	214	197	192	190	161
MPND_-_4343605.23-P1P2	91	708	72	84	145	175
MPND_-_4343619.23-P1P2	71	102	80	55	263	228
MPO_+_56357861.23-P1P2	150	99	92	175	145	169
MPO_+_56358198.23-P1P2	141	126	108	123	167	104
MPO_+_56358271.23-P1P2	56	44	150	149	212	154
MPO_-_56357908.23-P1P2	206	178	154	194	229	239
MPO_-_56358024.23-P1P2	231	244	252	276	263	179
MPP1_+_154033276.23-P1P2	119	185	158	121	173	171
MPP1_-_154033341.23-P1P2	92	64	192	160	157	133
MPP1_-_154033379.23-P1P2	112	91	192	189	119	136
MPP1_-_154033703.23-P1P2	126	60	90	168	150	100
MPP1_-_154033743.23-P1P2	80	83	77	58	136	122
MPP2_+_41984446.23-P1P2	70	151	96	156	127	145
MPP2_+_41984826.23-P1P2	45	43	82	131	109	72
MPP2_+_41984857.23-P1P2	187	372	245	266	173	238
MPP2_-_41984869.23-P1P2	84	248	107	90	172	158
MPP2_-_41984872.23-P1P2	46	289	140	141	123	157
MPP3_+_41910118.23-P1P2	69	44	23	62	195	161
MPP3_+_41910463.23-P1P2	172	94	187	192	165	99
MPP3_+_41910477.23-P1P2	153	256	189	181	246	223
MPP3_+_41910504.23-P1P2	281	116	126	144	172	171
MPP3_-_41910134.23-P1P2	145	113	140	188	226	176
MPP4_+_202562914.23-P1P2	128	275	137	73	107	120
MPP4_+_202562917.23-P1P2	95	56	111	119	160	109
MPP4_+_202562921.23-P1P2	196	116	51	78	134	103
MPP4_+_202563295.23-P1P2	86	215	263	208	235	185
MPP4_-_202562794.23-P1P2	127	110	177	279	184	165
MPP5_+_67708175.23-P1P2	95	44	85	92	98	102
MPP5_+_67708178.23-P1P2	144	207	126	141	113	100
MPP5_+_67708572.23-P1P2	105	71	73	111	117	145
MPP5_+_67708581.23-P1P2	181	87	181	138	152	158
MPP5_-_67708219.23-P1P2	130	121	197	193	156	164
MPP6_+_24613209.23-P1P2	0	0	0	0	0	0
MPP6_+_24613234.23-P1P2	54	63	121	65	126	82
MPP6_+_24613462.23-P1P2	112	55	67	132	169	146
MPP6_+_24613513.23-P1P2	73	37	189	183	202	178
MPP6_-_24613124.23-P1P2	128	43	133	87	129	84
MPP7_+_28591472.23-P1P2	23	598	58	110	95	65
MPP7_+_28591546.23-P1P2	78	60	100	96	99	113
MPP7_-_28591542.23-P1P2	165	63	81	89	98	115
MPP7_-_28591777.23-P1P2	103	311	122	134	132	157
MPP7_-_28591954.23-P1P2	181	178	228	281	274	254
MPPE1_+_11908305.23-P1P2	89	116	272	208	236	189
MPPE1_+_11908334.23-P1P2	157	68	200	189	221	139
MPPE1_+_11908339.23-P1P2	109	140	121	125	170	113
MPPE1_-_11908063.23-P1P2	135	143	160	188	145	140
MPPE1_-_11908302.23-P1P2	37	59	115	153	94	100
MPPED1_+_43808101.23-P1P2	258	150	79	35	153	158
MPPED1_+_43808104.23-P1P2	326	139	273	275	221	220
MPPED1_+_43808139.23-P1P2	57	46	61	59	162	139
MPPED1_+_43808520.23-P1P2	91	52	110	55	82	150
MPPED1_-_43808168.23-P1P2	36	135	130	101	157	97
MPPED2_+_30607504.23-P1P2	169	115	157	251	160	173
MPPED2_+_30607509.23-P1P2	113	145	141	150	220	133
MPPED2_-_30607463.23-P1P2	330	119	211	227	240	223
MPPED2_-_30607882.23-P1P2	74	183	136	127	161	120
MPPED2_-_30607906.23-P1P2	281	142	228	243	246	271
MPRIP_+_16945765.23-P1P2	125	245	276	202	199	219
MPRIP_+_16945768.23-P1P2	94	131	85	180	130	91
MPRIP_+_16945787.23-P1P2	127	184	83	174	171	167
MPRIP_+_16945792.23-P1P2	84	52	92	190	208	174
MPRIP_-_16945782.23-P1P2	49	68	86	161	117	148
MPST_+_37415797.23-P1P2	137	368	193	182	137	238
MPST_+_37415908.23-P1P2	124	69	70	80	165	96
MPST_-_37416159.23-P1P2	198	420	168	252	279	212
MPST_-_37416162.23-P1P2	16	18	69	48	169	177
MPST_-_37416208.23-P1P2	333	311	188	267	199	190
MPV17L2_+_18304120.23-P1P2	71	79	91	73	159	100
MPV17L2_+_18304123.23-P1P2	104	40	203	180	261	224
MPV17L2_+_18304469.23-P1P2	128	223	107	135	180	117
MPV17L2_+_18304483.23-P1P2	96	146	208	211	146	212
MPV17L2_-_18304062.23-P1P2	42	58	155	105	162	133
MPV17L_+_15489809.23-P1P2	196	91	137	128	142	134
MPV17L_+_15490052.23-P1P2	39	57	125	171	124	119
MPV17L_-_15489633.23-P1P2	107	83	169	156	206	172
MPV17L_-_15489864.23-P1P2	190	494	95	55	85	88
MPV17L_-_15490064.23-P1P2	155	167	146	152	188	173
MPV17_+_27545896.23-P1P2	76	180	78	66	137	166
MPV17_+_27545933.23-P1P2	104	112	145	170	190	108
MPV17_+_27545937.23-P1P2	136	577	142	92	190	150
MPV17_-_27545774.23-P1P2	212	235	127	84	195	158
MPV17_-_27545843.23-P1P2	99	157	205	206	285	225
MPZL1_+_167691631.23-P1P2	28	51	119	89	95	85
MPZL1_-_167691203.23-P1P2	229	107	135	129	187	209
MPZL1_-_167691247.23-P1P2	157	126	146	162	142	183
MPZL1_-_167691254.23-P1P2	75	88	165	139	198	148
MPZL1_-_167691588.23-P1P2	155	143	195	212	221	220
MPZL2_+_118134578.23-P1P2	39	49	32	75	136	107
MPZL2_+_118134957.23-P1P2	58	105	129	126	115	100
MPZL2_-_118134527.23-P1P2	177	106	220	163	211	159
MPZL2_-_118134944.23-P1P2	245	270	199	265	228	169
MPZL2_-_118134948.23-P1P2	95	75	109	78	149	138
MPZL3_+_118123036.23-P1P2	81	242	94	127	216	177
MPZL3_-_118122608.23-P1P2	244	245	119	73	146	146
MPZL3_-_118122842.23-P1P2	231	110	147	157	134	162
MPZL3_-_118122964.23-P1P2	337	142	233	243	185	167
MPZL3_-_118123066.23-P1P2	107	43	133	113	165	126
MPZ_+_161275574.23-P2	74	100	110	197	108	160
MPZ_+_161275604.23-P2	135	114	143	198	197	194
MPZ_+_161275612.23-P2	171	123	204	272	207	212
MPZ_+_161276000.23-P2	108	111	266	198	167	178
MPZ_+_161276008.23-P2	109	166	151	197	187	176
MPZ_-_161279617.23-P1	97	80	121	131	175	167
MPZ_-_161279702.23-P1	122	441	94	106	128	97
MPZ_-_161279731.23-P1	40	62	70	77	95	74
MPZ_-_161279746.23-P1	79	192	102	152	110	113
MPZ_-_161279767.23-P1	109	148	156	144	125	116
MR1_+_181003519.23-P1P2	211	216	143	108	181	135
MR1_-_181003146.23-P1P2	181	230	161	116	167	187
MR1_-_181003149.23-P1P2	442	423	233	253	232	200
MR1_-_181003158.23-P1P2	84	87	67	142	160	132
MR1_-_181003570.23-P1P2	97	116	134	144	197	189
MRAP2_+_84743465.23-P1P2	47	35	110	99	100	100
MRAP2_+_84743468.23-P1P2	128	207	183	180	142	194
MRAP2_+_84743473.23-P1P2	91	50	52	88	109	124
MRAP2_+_84743500.23-P1P2	16	70	94	111	110	140
MRAP2_+_84743827.23-P1P2	87	170	191	158	172	151
MRAP_+_33671301.23-P1P2	219	218	169	241	207	124
MRAP_+_33671332.23-P1P2	89	116	110	170	197	156
MRAP_-_33671422.23-P1P2	106	150	135	232	215	163
MRAP_-_33671426.23-P1P2	213	175	314	236	289	225
MRAP_-_33671500.23-P1P2	148	231	133	196	153	158
MRAS_+_138067498.23-P1P2	52	176	99	128	200	122
MRAS_-_138067452.23-P1P2	13	25	29	24	27	26
MRAS_-_138067836.23-P1P2	311	325	175	165	199	175
MRAS_-_138067923.23-P1P2	31	10	74	59	175	124
MRAS_-_138067926.23-P1P2	26	21	31	3	54	39
MRC1_+_18098412.23-ENST00000239761.3	104	311	100	119	149	151
MRC1_+_18098754.23-ENST00000239761.3	65	110	196	170	190	138
MRC1_+_18098763.23-ENST00000239761.3	343	117	130	158	227	168
MRC1_+_18098773.23-ENST00000239761.3	146	78	158	126	214	130
MRC1_-_18098374.23-ENST00000239761.3	56	86	201	70	145	93
MRC2_+_60705040.23-P1P2	21	76	98	112	159	120
MRC2_+_60705091.23-P1P2	204	454	176	166	207	193
MRC2_-_60705052.23-P1P2	192	187	160	101	204	174
MRC2_-_60705483.23-P1P2	140	255	75	110	85	84
MRC2_-_60705486.23-P1P2	68	130	148	108	142	131
MRE11A_+_94226755.23-P1P2	0	0	0	0	0	0
MRE11A_-_94226570.23-P1P2	198	392	198	203	249	169
MRE11A_-_94226944.23-P1P2	250	336	177	154	185	183
MRE11A_-_94226994.23-P1P2	0	0	0	0	0	0
MRE11A_-_94227004.23-P1P2	39	48	31	7	158	151
MREG_+_216877833.23-P1P2	82	81	105	186	126	137
MREG_+_216878240.23-P1P2	68	105	115	119	162	136
MREG_-_216877821.23-P1P2	71	67	104	47	99	90
MREG_-_216877965.23-P1P2	69	50	60	115	136	110
MREG_-_216878071.23-P1P2	74	85	96	112	87	53
MRFAP1L1_+_6711331.23-P1P2	198	87	109	106	147	163
MRFAP1L1_+_6711365.23-P1P2	82	136	186	142	171	173
MRFAP1L1_+_6711520.23-P1P2	117	79	129	133	116	120
MRFAP1L1_-_6711557.23-P1P2	40	113	109	140	136	161
MRFAP1L1_-_6711575.23-P1P2	272	119	209	126	144	140
MRFAP1_+_6642421.23-P1P2	253	332	229	227	234	210
MRFAP1_+_6642831.23-P1P2	268	309	191	109	150	141
MRFAP1_-_6642393.23-P1P2	62	127	282	213	197	229
MRFAP1_-_6642453.23-P1P2	14	63	71	85	117	86
MRFAP1_-_6642625.23-P1P2	57	230	145	116	153	117
MRGBP_+_61427839.23-P1P2	21	6	33	60	129	137
MRGBP_+_61427994.23-P1P2	20	21	44	88	207	170
MRGBP_+_61428016.23-P1P2	8	17	34	44	101	120
MRGBP_-_61427884.23-P1P2	7	6	20	39	131	97
MRGBP_-_61427962.23-P1P2	0	0	0	0	8	6
MRGPRD_+_68748396.23-ENST00000309106.3	66	265	72	172	187	136
MRGPRD_-_68748068.23-ENST00000309106.3	108	121	111	154	125	134
MRGPRD_-_68748132.23-ENST00000309106.3	132	402	147	136	173	121
MRGPRD_-_68748190.23-ENST00000309106.3	77	74	133	244	124	104
MRGPRD_-_68748426.23-ENST00000309106.3	94	395	99	139	128	119
MRGPRE_+_3253226.23-P1P2	112	146	165	160	193	176
MRGPRE_+_3253417.23-P1P2	84	62	140	158	198	174
MRGPRE_+_3253582.23-P1P2	98	169	130	196	224	148
MRGPRE_-_3253213.23-P1P2	56	71	101	120	157	109
MRGPRE_-_3253216.23-P1P2	91	118	118	112	173	150
MRGPRF_+_68780354.23-P1P2	102	106	142	167	159	158
MRGPRF_+_68780449.23-P1P2	252	149	173	219	170	166
MRGPRF_+_68780597.23-P1P2	126	164	168	124	162	122
MRGPRF_-_68780242.23-P1P2	13	24	28	35	178	98
MRGPRF_-_68780289.23-P1P2	73	97	146	75	88	96
MRGPRG_+_3239957.23-ENST00000332314.3	140	55	91	54	93	67
MRGPRG_-_3239587.23-ENST00000332314.3	608	564	310	285	234	180
MRGPRG_-_3239663.23-ENST00000332314.3	226	365	180	185	172	133
MRGPRG_-_3239964.23-ENST00000332314.3	120	301	102	131	142	147
MRGPRG_-_3240025.23-ENST00000332314.3	128	196	158	190	226	185
MRGPRX1_+_18960536.23-P1P2	106	369	188	285	226	225
MRGPRX1_+_18960751.23-P1P2	104	131	198	208	155	116
MRGPRX1_+_18960840.23-P1P2	210	81	164	134	195	160
MRGPRX1_-_18960611.23-P1P2	73	47	105	96	128	131
MRGPRX1_-_18960668.23-P1P2	252	235	139	271	283	279
MRGPRX2_+_19082011.23-P1P2	186	116	118	123	125	157
MRGPRX2_-_19081995.23-P1P2	122	151	119	108	146	135
MRGPRX2_-_19082217.23-P1P2	57	232	176	135	196	152
MRGPRX2_-_19082235.23-P1P2	168	187	179	172	193	146
MRGPRX2_-_19082239.23-P1P2	139	60	111	172	146	150
MRGPRX3_+_18154346.23-P1P2	43	185	136	92	177	99
MRGPRX3_+_18154477.23-P1P2	87	81	56	103	48	48
MRGPRX3_-_18154286.23-P1P2	153	129	123	136	138	184
MRGPRX3_-_18154697.23-P1P2	170	149	115	215	166	156
MRGPRX3_-_18154711.23-P1P2	107	328	149	187	239	235
MRGPRX4_+_18194635.23-ENST00000314254.3	65	53	78	132	101	137
MRGPRX4_+_18194809.23-ENST00000314254.3	96	114	199	126	222	178
MRGPRX4_-_18194523.23-ENST00000314254.3	136	114	105	161	193	239
MRGPRX4_-_18194526.23-ENST00000314254.3	191	300	127	216	208	190
MRGPRX4_-_18194715.23-ENST00000314254.3	317	53	210	182	224	133
MRI1_+_13875360.23-P1P2	71	48	94	70	213	198
MRI1_+_13875369.23-P1P2	512	427	181	198	233	200
MRI1_+_13875419.23-P1P2	114	132	104	71	112	74
MRI1_+_13875730.23-P1P2	70	51	66	118	101	101
MRI1_+_13875826.23-P1P2	70	133	140	168	183	158
MRM1_+_34958371.23-P1P2	100	189	148	141	188	143
MRM1_+_34958405.23-P1P2	99	150	165	205	263	183
MRM1_+_34958436.23-P1P2	150	89	110	115	210	151
MRM1_-_34958038.23-P1P2	1	8	0	3	11	44
MRM1_-_34958090.23-P1P2	141	88	70	84	166	124
MROH1_+_145215882.23-P1P2	37	123	66	131	120	89
MROH1_+_145216248.23-P1P2	56	25	86	107	120	127
MROH1_+_145216267.23-P1P2	162	103	187	181	203	201
MROH1_-_145215876.23-P1P2	139	91	181	168	162	156
MROH1_-_145215911.23-P1P2	241	280	227	298	341	334
MROH2A_+_234686959.23-ENST00000389758.3	138	133	171	196	148	179
MROH2A_+_234687045.23-ENST00000389758.3	182	31	129	162	190	177
MROH2A_-_234687208.23-ENST00000389758.3	87	78	118	169	224	198
MROH2A_-_234687241.23-ENST00000389758.3	109	119	143	116	152	141
MROH2A_-_234687412.23-ENST00000389758.3	55	45	98	61	157	133
MROH2B_+_41070925.23-P1P2	312	175	183	168	180	197
MROH2B_+_41070935.23-P1P2	213	120	145	152	192	184
MROH2B_-_41071010.23-P1P2	115	250	171	141	200	142
MROH2B_-_41071384.23-P1P2	113	160	189	120	166	118
MROH2B_-_41071389.23-P1P2	100	89	75	133	138	86
MROH5_+_142517240.23-P1P2	308	268	234	207	204	200
MROH5_+_142517268.23-P1P2	244	92	142	174	171	136
MROH5_+_142517282.23-P1P2	95	72	90	117	161	138
MROH5_-_142517294.23-P1P2	86	181	139	165	167	164
MROH5_-_142517325.23-P1P2	289	113	165	233	188	139
MROH6_+_144650605.23-P2	360	264	201	269	192	265
MROH6_+_144651041.23-P2	125	121	149	193	156	186
MROH6_+_144654873.23-P1	89	77	100	123	162	162
MROH6_+_144654880.23-P1	110	224	251	208	158	167
MROH6_+_144654908.23-P1	65	102	145	146	198	161
MROH6_+_144654933.23-P1	125	136	145	129	142	171
MROH6_-_144651015.23-P2	41	229	183	179	218	164
MROH6_-_144651050.23-P2	329	247	176	251	243	183
MROH6_-_144651058.23-P2	38	52	92	97	104	103
MROH6_-_144654841.23-P1	97	175	181	119	169	167
MROH7_+_55107505.23-P1P2	52	102	69	88	159	190
MROH7_+_55107526.23-P1P2	96	72	134	72	134	128
MROH7_-_55107463.23-P1P2	184	265	150	172	242	175
MROH7_-_55107486.23-P1P2	63	107	201	119	145	114
MROH7_-_55107492.23-P1P2	11	34	75	136	173	129
MROH8_-_35807879.23-P1P2	76	68	90	159	111	54
MROH8_-_35807885.23-P1P2	123	190	142	107	177	131
MROH8_-_35807920.23-P1P2	20	127	103	88	86	73
MROH8_-_35807932.23-P1P2	108	127	101	139	145	104
MROH8_-_35807947.23-P1P2	34	44	142	107	159	133
MROH9_+_170904589.23-P1P2	111	35	122	220	161	127
MROH9_-_170904656.23-P1P2	72	139	209	156	193	168
MROH9_-_170904855.23-P1P2	305	95	206	136	172	107
MROH9_-_170904866.23-P1P2	120	111	91	63	99	90
MROH9_-_170904869.23-P1P2	414	185	182	239	216	191
MRO_+_48345826.23-P1P2	99	85	162	104	141	145
MRO_+_48345927.23-P1P2	60	406	116	137	176	115
MRO_+_48345972.23-P1P2	60	92	114	89	132	127
MRO_+_48345990.23-P1P2	135	213	157	175	150	152
MRO_-_48345955.23-P1P2	177	161	105	229	166	91
MRP63_+_21750803.23-P1P2	4	2	6	17	91	159
MRP63_+_21751208.23-P1P2	73	186	88	95	154	118
MRP63_-_21750808.23-P1P2	22	5	0	12	120	112
MRP63_-_21751181.23-P1P2	112	78	151	151	196	174
MRP63_-_21751184.23-P1P2	38	59	135	131	105	119
MRPL10_+_45908467.23-P1P2	46	88	74	67	139	170
MRPL10_+_45908819.23-P1P2	61	95	66	124	120	176
MRPL10_-_45908866.23-P1P2	31	7	12	24	162	151
MRPL10_-_45908897.23-P1P2	19	17	35	44	152	172
MRPL10_-_45908914.23-P1P2	4	34	20	26	174	119
MRPL11_+_66205795.23-P1P2	33	62	92	134	168	209
MRPL11_+_66205856.23-P1P2	179	140	196	170	163	215
MRPL11_+_66205889.23-P1P2	21	14	78	94	115	115
MRPL11_+_66206073.23-P1P2	9	3	36	49	102	97
MRPL11_-_66206259.23-P1P2	6	38	4	20	92	98
MRPL12_+_79670446.23-P1P2	46	38	25	35	185	147
MRPL12_+_79670490.23-P1P2	70	21	31	61	220	133
MRPL12_+_79670494.23-P1P2	0	22	7	11	149	107
MRPL12_-_79670475.23-P1P2	52	80	118	84	177	158
MRPL12_-_79670886.23-P1P2	90	81	58	191	155	157
MRPL13_+_121457337.23-P1P2	13	0	31	25	153	97
MRPL13_+_121457352.23-P1P2	0	3	10	24	116	112
MRPL13_+_121457360.23-P1P2	0	0	4	5	72	59
MRPL13_+_121457366.23-P1P2	45	0	10	13	69	84
MRPL13_-_121457311.23-P1P2	53	67	37	43	137	99
MRPL14_+_44095122.23-P1P2	49	93	99	98	167	117
MRPL14_+_44095129.23-P1P2	22	43	18	18	154	187
MRPL14_+_44095138.23-P1P2	46	27	64	23	156	154
MRPL14_+_44095148.23-P1P2	63	57	96	121	221	155
MRPL14_-_44094742.23-P1P2	83	69	136	154	126	166
MRPL15_+_55047877.23-P1P2	29	10	39	25	131	161
MRPL15_-_55047812.23-P1P2	4	2	4	20	81	95
MRPL15_-_55047861.23-P1P2	41	20	102	100	165	163
MRPL15_-_55047865.23-P1P2	120	132	124	75	106	112
MRPL15_-_55047869.23-P1P2	97	132	191	97	129	207
MRPL16_+_59578159.23-P1P2	25	29	71	53	242	272
MRPL16_+_59578187.23-P1P2	29	7	34	8	108	115
MRPL16_+_59578213.23-P1P2	14	36	29	82	212	218
MRPL16_-_59578174.23-P1P2	42	45	107	53	130	107
MRPL16_-_59578202.23-P1P2	10	3	55	27	188	157
MRPL17_+_6704366.23-P1P2	32	18	24	35	108	110
MRPL17_+_6704492.23-P1P2	1	9	10	26	229	215
MRPL17_+_6704545.23-P1P2	7	22	40	27	130	96
MRPL17_-_6704479.23-P1P2	18	7	35	6	59	84
MRPL17_-_6704491.23-P1P2	13	6	11	20	147	104
MRPL18_+_160211533.23-P1P2	15	3	29	45	115	133
MRPL18_-_160210964.23-P1P2	40	34	70	62	110	95
MRPL18_-_160211509.23-P1P2	2	10	3	3	134	142
MRPL18_-_160211527.23-P1P2	13	7	11	7	128	78
MRPL18_-_160211591.23-P1P2	36	23	98	102	175	119
MRPL19_+_75874011.23-P1P2	10	1	5	6	159	166
MRPL19_+_75874030.23-P1P2	20	6	31	23	146	85
MRPL19_+_75874324.23-P1P2	7	8	22	14	99	111
MRPL19_+_75874356.23-P1P2	23	40	68	91	283	208
MRPL19_-_75874434.23-P1P2	33	21	47	64	156	122
MRPL1_-_78784008.23-P1P2	67	19	109	53	170	140
MRPL1_-_78784027.23-P1P2	35	59	130	116	155	153
MRPL1_-_78784033.23-P1P2	56	49	96	171	159	148
MRPL1_-_78784241.23-P1P2	17	31	61	111	123	79
MRPL1_-_78784355.23-P1P2	45	72	182	87	125	79
MRPL20_+_1342447.23-P1P2	64	104	71	49	216	145
MRPL20_+_1342458.23-P1P2	48	146	72	106	73	96
MRPL20_+_1342645.23-P1P2	64	78	131	144	176	176
MRPL20_-_1342244.23-P1P2	56	67	116	158	107	109
MRPL20_-_1342598.23-P1P2	27	3	81	67	220	162
MRPL21_+_68671101.23-P1P2	71	33	169	63	172	147
MRPL21_+_68671238.23-P1P2	65	127	103	101	112	135
MRPL21_-_68670836.23-P1P2	74	176	121	130	188	168
MRPL21_-_68671252.23-P1P2	58	92	131	93	116	143
MRPL21_-_68671264.23-P1P2	8	13	4	21	114	111
MRPL22_-_154320643.23-P1P2	6	10	16	14	127	109
MRPL22_-_154320673.23-P1P2	16	25	3	4	82	101
MRPL22_-_154320676.23-P1P2	45	19	13	45	68	83
MRPL22_-_154320689.23-P1P2	11	24	29	14	157	131
MRPL22_-_154320698.23-P1P2	15	2	7	1	160	134
MRPL23_+_1968644.23-P1P2	117	27	79	89	151	109
MRPL23_+_1968754.23-P1P2	96	54	103	71	158	156
MRPL23_-_1968595.23-P1P2	121	93	128	154	225	149
MRPL23_-_1968618.23-P1P2	318	59	88	94	123	115
MRPL23_-_1968965.23-P1P2	56	14	101	110	194	215
MRPL24_+_156710677.23-P1P2	127	81	148	182	153	136
MRPL24_+_156710843.23-P1P2	16	1	29	29	145	100
MRPL24_-_156710818.23-P1P2	113	328	138	133	193	148
MRPL24_-_156710828.23-P1P2	37	54	64	60	110	102
MRPL24_-_156710833.23-P1P2	29	21	32	55	142	136
MRPL27_+_48450465.23-P1P2	63	62	82	90	154	132
MRPL27_+_48450484.23-P1P2	72	145	221	161	244	246
MRPL27_+_48450521.23-P1P2	6	0	13	31	144	90
MRPL27_-_48450363.23-P1P2	1	0	16	22	114	102
MRPL27_-_48450502.23-P1P2	23	51	29	41	191	177
MRPL28_+_419798.23-P1P2	248	175	148	134	131	130
MRPL28_+_420077.23-P1P2	120	63	190	131	198	138
MRPL28_+_420118.23-P1P2	70	117	144	167	155	143
MRPL28_+_420179.23-P1P2	100	85	113	81	146	94
MRPL28_-_420521.23-P1P2	117	113	138	149	144	110
MRPL2_+_43027129.23-P1P2	36	29	52	63	186	205
MRPL2_+_43027142.23-P1P2	24	21	63	75	140	196
MRPL2_-_43026763.23-P1P2	165	197	242	169	209	218
MRPL2_-_43027048.23-P1P2	285	145	109	81	82	113
MRPL2_-_43027114.23-P1P2	76	38	177	178	170	133
MRPL30_+_99771478.23-P2	0	0	0	0	0	0
MRPL30_+_99797842.23-P1	0	0	0	0	0	0
MRPL30_-_99771488.23-P2	7	18	69	23	101	130
MRPL30_-_99771495.23-P2	11	17	28	52	94	71
MRPL30_-_99771504.23-P2	0	0	0	0	0	0
MRPL30_-_99771518.23-P2	0	0	0	0	0	0
MRPL30_-_99797623.23-P1	48	36	48	75	109	97
MRPL30_-_99797679.23-P1	0	0	0	0	0	0
MRPL30_-_99797712.23-P1	30	13	64	60	170	173
MRPL30_-_99797730.23-P1	0	0	0	0	0	0
MRPL32_+_42972018.23-P1P2	5	11	18	20	146	126
MRPL32_+_42972203.23-P1P2	61	84	157	97	172	178
MRPL32_+_42972321.23-P1P2	102	95	159	157	174	238
MRPL32_-_42971954.23-P1P2	151	85	100	208	143	160
MRPL32_-_42972023.23-P1P2	10	17	62	69	103	142
MRPL33_+_27994628.23-P1P2	11	7	32	1	153	150
MRPL33_+_27994649.23-P1P2	30	0	12	17	217	176
MRPL33_+_27994654.23-P1P2	0	0	7	14	107	65
MRPL33_-_27994633.23-P1P2	0	0	0	4	114	83
MRPL33_-_27995032.23-P1P2	8	4	5	6	92	82
MRPL34_+_17416659.23-P1P2	7	25	13	7	127	129
MRPL34_+_17416720.23-P1P2	0	11	6	2	85	62
MRPL34_-_17416686.23-P1P2	3	5	9	0	94	71
MRPL34_-_17416729.23-P1P2	8	5	42	18	193	203
MRPL34_-_17417112.23-P1P2	99	191	142	75	216	171
MRPL35_+_86426595.23-P1P2	0	8	13	0	127	128
MRPL35_+_86426829.23-P1P2	12	5	0	16	122	118
MRPL35_+_86426951.23-P1P2	17	4	5	19	139	97
MRPL35_+_86426982.23-P1P2	120	53	130	91	144	114
MRPL35_-_86426601.23-P1P2	27	5	13	15	174	153
MRPL36_+_1799899.23-P1P2	2	0	2	36	136	122
MRPL36_+_1799933.23-P1P2	123	223	291	192	235	208
MRPL36_-_1799895.23-P1P2	8	1	17	15	122	78
MRPL36_-_1799908.23-P1P2	34	16	9	9	181	112
MRPL36_-_1799952.23-P1P2	36	62	118	91	142	165
MRPL37_+_54666091.23-P1P2	20	21	34	16	135	138
MRPL37_-_54665877.23-P1P2	58	22	118	89	116	156
MRPL37_-_54665880.23-P1P2	97	176	143	201	164	206
MRPL37_-_54665902.23-P1P2	0	0	0	2	110	106
MRPL37_-_54665919.23-P1P2	5	3	12	7	72	82
MRPL38_+_73900597.23-P1P2	84	97	144	112	207	175
MRPL38_+_73900952.23-P1P2	17	2	42	29	106	117
MRPL38_-_73900525.23-P1P2	84	91	64	186	109	129
MRPL38_-_73900946.23-P1P2	91	86	261	81	294	243
MRPL38_-_73900966.23-P1P2	31	55	71	139	149	147
MRPL39_+_26979728.23-P1P2	0	18	15	6	143	174
MRPL39_+_26979780.23-P1P2	0	7	6	0	103	110
MRPL39_+_26979783.23-P1P2	19	10	2	6	167	189
MRPL39_-_26979381.23-P1P2	55	101	42	62	205	186
MRPL39_-_26979393.23-P1P2	47	59	128	159	232	161
MRPL3_+_131221568.23-P1P2	47	15	35	31	129	117
MRPL3_+_131221603.23-P1P2	9	0	34	26	136	118
MRPL3_+_131221739.23-P1P2	6	26	36	12	99	121
MRPL3_+_131221785.23-P1P2	17	4	31	18	220	181
MRPL3_-_131221766.23-P1P2	11	0	3	6	137	123
MRPL40_+_19420075.23-P1P2	171	80	191	144	153	184
MRPL40_+_19420084.23-P1P2	151	204	210	280	247	199
MRPL40_+_19420118.23-P1P2	218	227	121	199	176	149
MRPL40_+_19420292.23-P1P2	114	118	181	146	239	179
MRPL40_-_19420129.23-P1P2	90	105	92	150	136	150
MRPL41_+_140446746.23-P1P2	42	48	112	96	129	129
MRPL41_+_140446765.23-P1P2	188	283	121	98	74	111
MRPL41_+_140446785.23-P1P2	197	246	131	149	140	168
MRPL41_-_140446382.23-P1P2	14	3	19	14	209	139
MRPL41_-_140446416.23-P1P2	9	34	32	34	82	108
MRPL42_+_93861322.23-P1P2	10	2	4	3	109	114
MRPL42_+_93861341.23-P1P2	17	10	16	26	96	90
MRPL42_+_93861349.23-P1P2	172	111	122	88	198	182
MRPL42_+_93861513.23-P1P2	70	64	118	133	122	130
MRPL42_-_93861330.23-P1P2	3	9	23	12	141	138
MRPL43_+_102746983.23-P1P2	40	2	13	49	155	121
MRPL43_+_102747000.23-P1P2	13	12	52	13	163	121
MRPL43_+_102747004.23-P1P2	3	4	13	23	104	93
MRPL43_+_102747166.23-P1P2	27	47	110	98	178	131
MRPL43_-_102747237.23-P1P2	17	18	48	55	260	200
MRPL44_+_224822354.23-P1P2	7	12	104	74	162	123
MRPL44_+_224822358.23-P1P2	35	11	139	88	129	90
MRPL44_-_224822384.23-P1P2	9	27	57	57	155	150
MRPL44_-_224822418.23-P1P2	20	2	54	25	95	79
MRPL44_-_224822562.23-P1P2	71	309	81	96	182	134
MRPL45_+_36453159.23-P1P2	25	45	78	73	245	189
MRPL45_+_36453241.23-P1P2	230	485	172	155	141	140
MRPL45_-_36453211.23-P1P2	54	58	118	116	153	141
MRPL45_-_36453272.23-P1P2	160	264	191	187	202	165
MRPL45_-_36453658.23-P1P2	80	103	75	71	149	131
MRPL46_+_89010538.23-P1P2	17	59	53	76	171	169
MRPL46_+_89010571.23-P1P2	17	5	4	9	140	82
MRPL46_+_89010575.23-P1P2	6	22	22	17	218	127
MRPL46_+_89010587.23-P1P2	7	40	26	24	171	135
MRPL46_-_89010016.23-P1P2	62	158	122	145	212	126
MRPL47_+_179322021.23-P1P2	83	135	83	162	218	173
MRPL47_+_179322181.23-P1P2	124	123	148	180	147	192
MRPL47_+_179322443.23-P1P2	77	137	107	102	172	150
MRPL47_-_179322213.23-P1P2	56	61	210	154	174	148
MRPL47_-_179322353.23-P1P2	53	96	69	50	102	64
MRPL48_+_73498930.23-P1P2	5	13	29	25	84	74
MRPL48_+_73498949.23-P1P2	16	5	32	48	211	133
MRPL48_-_73498962.23-P1P2	68	122	82	75	198	139
MRPL48_-_73499015.23-P1P2	223	101	173	130	241	246
MRPL48_-_73499345.23-P1P2	125	47	199	194	155	157
MRPL49_+_64889828.23-P1P2	21	54	92	151	203	156
MRPL49_+_64889861.23-P1P2	92	164	251	299	273	220
MRPL49_-_64889770.23-P1P2	0	0	0	0	0	0
MRPL49_-_64889803.23-P1P2	23	7	43	20	128	114
MRPL49_-_64890072.23-P1P2	79	138	189	143	168	138
MRPL4_+_10362971.23-P1P2	125	48	93	71	152	115
MRPL4_-_10362649.23-P1P2	141	145	170	221	164	186
MRPL4_-_10362915.23-P1P2	26	55	71	85	148	140
MRPL4_-_10362991.23-P1P2	279	193	131	127	217	210
MRPL4_-_10363153.23-P1P2	111	77	141	175	227	169
MRPL50_+_104160649.23-P1P2	43	66	66	128	187	172
MRPL50_+_104160669.23-P1P2	117	57	174	123	120	130
MRPL50_+_104160852.23-P1P2	57	14	59	105	212	123
MRPL50_+_104160904.23-P1P2	24	14	45	39	141	126
MRPL50_-_104160700.23-P1P2	67	53	125	64	174	178
MRPL51_+_6602410.23-P1P2	34	28	29	19	150	144
MRPL51_+_6602514.23-P1P2	355	79	169	140	215	168
MRPL51_+_6602629.23-P1P2	34	76	69	102	176	167
MRPL51_-_6602409.23-P1P2	32	79	64	49	196	202
MRPL51_-_6602420.23-P1P2	15	32	40	49	102	151
MRPL52_+_23299052.23-P1P2	58	50	119	88	173	128
MRPL52_+_23299170.23-P1P2	219	59	131	98	203	159
MRPL52_-_23299168.23-P1P2	6	43	64	31	140	158
MRPL52_-_23299296.23-P1P2	11	20	85	118	204	205
MRPL52_-_23299478.23-P1P2	87	105	171	135	114	174
MRPL53_+_74699783.23-P1P2	177	139	90	80	129	118
MRPL53_+_74699798.23-P1P2	236	525	163	157	142	156
MRPL53_-_74699312.23-P1P2	44	44	134	89	211	152
MRPL53_-_74699602.23-P1P2	7	16	21	38	129	121
MRPL53_-_74699616.23-P1P2	9	7	57	50	166	141
MRPL54_+_3762712.23-P1P2	45	22	167	91	280	210
MRPL54_+_3762727.23-P1P2	33	28	74	29	162	131
MRPL54_-_3762701.23-P1P2	21	31	21	96	94	117
MRPL54_-_3763119.23-P1P2	131	442	277	288	324	214
MRPL54_-_3763154.23-P1P2	77	44	95	95	80	70
MRPL55_+_228296795.23-P1P2	91	87	133	153	138	134
MRPL55_+_228296909.23-P1P2	83	38	150	168	130	149
MRPL55_-_228296915.23-P1P2	156	78	106	147	135	179
MRPL55_-_228296929.23-P1P2	20	37	36	45	177	145
MRPL55_-_228296953.23-P1P2	16	14	25	27	133	153
MRPL9_+_151735862.23-P1P2	3	11	21	3	85	80
MRPL9_+_151735926.23-P1P2	56	186	159	142	219	189
MRPL9_-_151735944.23-P1P2	40	35	6	32	123	75
MRPL9_-_151735963.23-P1P2	9	14	42	59	157	156
MRPL9_-_151735983.23-P1P2	19	9	6	9	109	120
MRPS10_+_42185521.23-P1P2	7	24	36	65	131	142
MRPS10_+_42185527.23-P1P2	21	16	79	36	100	106
MRPS10_+_42185532.23-P1P2	9	23	10	22	99	117
MRPS10_+_42185580.23-P1P2	26	37	63	116	144	124
MRPS10_+_42185601.23-P1P2	206	34	142	152	150	158
MRPS11_+_89011027.23-P1P2	11	18	48	40	60	64
MRPS11_+_89011306.23-P1P2	7	30	63	66	117	114
MRPS11_-_89010934.23-P1P2	10	28	7	18	162	161
MRPS11_-_89010954.23-P1P2	18	27	46	18	78	51
MRPS11_-_89010969.23-P1P2	9	0	13	11	67	95
MRPS12_+_39421616.23-P1P2	15	0	12	6	149	136
MRPS12_+_39421621.23-P1P2	33	26	34	40	186	154
MRPS12_-_39421628.23-P1P2	8	7	37	31	140	155
MRPS12_-_39421654.23-P1P2	16	4	27	59	160	144
MRPS12_-_39421811.23-P1P2	32	45	100	93	154	145
MRPS14_+_174992137.23-P1P2	23	29	67	44	131	103
MRPS14_+_174992537.23-P1P2	6	1	10	2	64	82
MRPS14_-_174992379.23-P1P2	4	5	13	8	85	93
MRPS14_-_174992444.23-P1P2	0	8	0	1	42	45
MRPS14_-_174992536.23-P1P2	4	8	15	2	146	138
MRPS15_+_36929534.23-P1P2	53	166	120	235	157	143
MRPS15_+_36929805.23-P1P2	26	5	15	27	149	179
MRPS15_+_36929911.23-P1P2	79	54	93	119	160	149
MRPS15_+_36929914.23-P1P2	46	28	32	35	144	129
MRPS15_-_36929948.23-P1P2	57	17	61	56	147	125
MRPS16_+_75012183.23-P1P2	69	75	100	109	232	189
MRPS16_+_75012360.23-P1P2	32	12	37	44	162	128
MRPS16_-_75012231.23-P1P2	118	45	91	89	134	131
MRPS16_-_75012310.23-P1P2	28	5	81	62	198	134
MRPS16_-_75012351.23-P1P2	24	39	60	47	208	189
MRPS17_+_56019547.23-P1P2	5	2	11	25	112	85
MRPS17_-_56019617.23-P1P2	2	11	4	6	139	139
MRPS17_-_56019623.23-P1P2	0	13	1	5	176	144
MRPS17_-_56019638.23-P1P2	9	0	3	7	83	69
MRPS17_-_56019641.23-P1P2	7	7	5	3	148	100
MRPS18A_+_43655136.23-P1P2	128	57	148	112	263	179
MRPS18A_+_43655465.23-P1P2	5	3	16	8	125	131
MRPS18A_+_43655477.23-P1P2	1	16	4	10	88	83
MRPS18A_-_43655340.23-P1P2	22	35	43	94	157	182
MRPS18A_-_43655471.23-P1P2	114	21	87	100	132	126
MRPS18B_+_30585228.23-P1P2	196	282	90	109	128	125
MRPS18B_+_30585664.23-P1P2	55	28	52	48	135	176
MRPS18B_+_30585681.23-P1P2	21	17	40	12	87	81
MRPS18B_-_30585645.23-P1P2	33	43	73	86	126	139
MRPS18B_-_30585648.23-P1P2	64	30	71	72	134	89
MRPS18C_+_84377093.23-P1P2	60	89	83	167	180	148
MRPS18C_+_84377228.23-P1P2	363	139	180	135	249	195
MRPS18C_-_84377162.23-P1P2	20	25	32	18	129	88
MRPS18C_-_84377189.23-P1P2	109	68	163	128	178	190
MRPS18C_-_84377330.23-P1P2	25	26	81	49	201	198
MRPS21_+_150266286.23-P1P2	88	84	202	193	181	182
MRPS21_-_150266297.23-P1P2	21	11	1	13	160	75
MRPS21_-_150266318.23-P1P2	7	3	2	4	134	93
MRPS21_-_150266323.23-P1P2	47	0	2	0	123	94
MRPS21_-_150266334.23-P1P2	0	17	14	0	99	80
MRPS22_+_139062874.23-P1P2	59	27	125	91	203	172
MRPS22_+_139063052.23-P1P2	39	61	74	143	115	110
MRPS22_+_139063237.23-P1P2	30	59	97	100	134	147
MRPS22_-_139062922.23-P1P2	73	41	110	98	144	137
MRPS22_-_139063390.23-P1P2	32	52	73	64	147	82
MRPS23_+_55927342.23-P1P2	6	13	19	32	169	129
MRPS23_+_55927363.23-P1P2	18	1	29	10	177	151
MRPS23_+_55927367.23-P1P2	17	11	3	2	102	110
MRPS23_-_55927348.23-P1P2	1	8	1	11	136	136
MRPS23_-_55927421.23-P1P2	32	53	151	133	186	144
MRPS24_+_43909011.23-P1P2	95	90	220	150	185	159
MRPS24_+_43909061.23-P1P2	7	11	9	0	120	155
MRPS24_+_43909071.23-P1P2	23	57	135	59	77	100
MRPS24_+_43909087.23-P1P2	43	64	124	75	180	130
MRPS24_-_43909060.23-P1P2	0	7	16	18	129	122
MRPS25_-_15106333.23-P1P2	31	49	147	114	184	120
MRPS25_-_15106714.23-P1P2	88	66	59	117	133	147
MRPS25_-_15106759.23-P1P2	43	18	66	64	228	177
MRPS25_-_15106779.23-P1P2	65	14	101	147	172	172
MRPS25_-_15106790.23-P1P2	30	16	26	39	239	127
MRPS26_+_3026693.23-P1P2	11	0	1	0	73	75
MRPS26_+_3026767.23-P1P2	116	99	182	128	201	173
MRPS26_+_3027101.23-P1P2	67	117	230	194	209	134
MRPS26_-_3027147.23-P1P2	52	48	72	95	89	95
MRPS26_-_3027150.23-P1P2	39	36	103	52	137	136
MRPS27_+_71616027.23-P1P2	11	8	49	39	123	136
MRPS27_-_71615969.23-P1P2	6	16	49	31	71	126
MRPS27_-_71615981.23-P1P2	7	10	14	5	137	102
MRPS27_-_71616037.23-P1P2	22	6	44	57	211	213
MRPS27_-_71616040.23-P1P2	26	45	41	33	188	289
MRPS28_+_80941913.23-P1P2	80	56	222	146	223	201
MRPS28_+_80941956.23-P1P2	53	20	82	34	138	107
MRPS28_+_80942309.23-P1P2	13	31	58	52	161	142
MRPS28_+_80942476.23-P1P2	155	28	68	43	96	104
MRPS28_-_80942263.23-P1P2	20	14	18	16	112	147
MRPS2_+_138392554.23-P1P2	69	36	95	75	137	95
MRPS2_+_138392936.23-P1P2	105	368	160	97	172	112
MRPS2_-_138391853.23-P1P2	166	74	76	57	102	127
MRPS2_-_138392969.23-P1P2	108	82	132	161	189	170
MRPS2_-_138392979.23-P1P2	54	38	43	82	142	146
MRPS30_+_44809088.23-P1P2	40	68	35	34	194	164
MRPS30_+_44809137.23-P1P2	115	66	42	79	131	141
MRPS30_-_44809067.23-P1P2	99	58	115	135	156	124
MRPS30_-_44809070.23-P1P2	30	7	10	21	200	169
MRPS30_-_44809084.23-P1P2	56	62	102	141	170	110
MRPS31_+_41345107.23-P1P2	5	38	43	32	159	93
MRPS31_+_41345324.23-P1P2	52	99	185	140	150	130
MRPS31_-_41344914.23-P1P2	4	16	71	21	121	96
MRPS31_-_41345090.23-P1P2	18	90	41	21	197	157
MRPS31_-_41345096.23-P1P2	8	45	31	48	120	77
MRPS33_+_140714704.23-P1P2	7	15	19	2	124	127
MRPS33_+_140714709.23-P1P2	7	5	1	0	143	103
MRPS33_+_140714724.23-P1P2	1	2	0	0	60	64
MRPS33_+_140714729.23-P1P2	4	6	0	1	143	101
MRPS33_+_140714758.23-P1P2	2	0	0	0	134	133
MRPS34_+_1822691.23-P1P2	71	180	69	105	97	95
MRPS34_+_1823083.23-P1P2	10	0	18	17	170	103
MRPS34_+_1823093.23-P1P2	40	5	70	71	79	61
MRPS34_-_1822707.23-P1P2	125	52	159	181	154	128
MRPS34_-_1823160.23-P1P2	277	75	171	169	277	159
MRPS35_+_27863727.23-P1P2	0	5	14	21	102	140
MRPS35_+_27863793.23-P1P2	27	4	8	8	162	210
MRPS35_-_27863821.23-P1P2	7	3	14	3	122	132
MRPS35_-_27863957.23-P1P2	22	11	28	8	179	150
MRPS35_-_27863968.23-P1P2	7	9	27	22	134	82
MRPS36_+_68513593.23-P1P2	83	90	86	74	154	130
MRPS36_+_68513602.23-P1P2	29	5	7	17	171	103
MRPS36_+_68513628.23-P1P2	136	113	80	89	204	162
MRPS36_+_68513805.23-P1P2	46	53	77	79	235	132
MRPS36_-_68513837.23-P1P2	250	73	176	106	141	164
MRPS5_+_95787481.23-P1P2	26	15	34	74	140	111
MRPS5_+_95787523.23-P1P2	22	8	2	0	110	120
MRPS5_-_95787158.23-P1P2	60	69	136	148	152	162
MRPS5_-_95787353.23-P1P2	4	11	7	9	99	113
MRPS5_-_95787540.23-P1P2	11	0	19	31	117	82
MRPS6_+_35445839.23-P1P2	10	15	42	62	245	172
MRPS6_+_35445887.23-P1P2	12	6	6	21	155	125
MRPS6_+_35445895.23-P1P2	120	105	134	98	103	118
MRPS6_-_35445902.23-P1P2	4	39	20	16	167	93
MRPS6_-_35446284.23-P1P2	14	46	68	112	142	159
MRPS7_+_73257988.23-P1P2	35	39	62	74	183	128
MRPS7_+_73258006.23-P1P2	12	31	59	64	90	100
MRPS7_+_73258356.23-P1P2	155	133	183	97	161	156
MRPS7_-_73258016.23-P1P2	39	16	50	37	163	84
MRPS7_-_73258021.23-P1P2	9	1	13	25	111	132
MRPS9_+_105654539.23-P1P2	15	24	40	27	173	192
MRPS9_+_105654559.23-P1P2	7	1	2	0	84	78
MRPS9_+_105654569.23-P1P2	1	3	9	2	140	90
MRPS9_-_105654556.23-P1P2	4	0	0	4	87	47
MRPS9_-_105654578.23-P1P2	8	3	20	4	121	133
MRRF_+_125027173.23-P1P2	190	121	133	234	280	203
MRRF_+_125027225.23-P1P2	428	230	235	362	232	244
MRRF_-_125027245.23-P1P2	53	94	137	151	150	139
MRRF_-_125027588.23-P1P2	256	129	161	158	144	134
MRRF_-_125027609.23-P1P2	60	142	267	295	147	200
MRS2_+_24403282.23-P1P2	120	159	139	130	159	154
MRS2_+_24403325.23-P1P2	44	56	79	129	146	123
MRS2_-_24403180.23-P1P2	282	263	156	125	129	134
MRS2_-_24403194.23-P1P2	71	74	152	140	136	131
MRS2_-_24403240.23-P1P2	100	95	155	161	158	124
MRTO4_+_19578309.23-P1P2	10	10	94	128	128	84
MRTO4_+_19578379.23-P1P2	119	86	124	115	154	132
MRTO4_-_19578357.23-P1P2	113	76	164	220	200	165
MRTO4_-_19578360.23-P1P2	122	207	189	116	215	245
MRTO4_-_19578370.23-P1P2	115	92	144	141	130	188
MRVI1_+_10715027.23-P1P2	193	136	140	213	147	171
MRVI1_-_10714652.23-P1P2	150	169	175	153	211	153
MRVI1_-_10714667.23-P1P2	202	247	89	108	91	125
MRVI1_-_10714675.23-P1P2	95	104	127	142	138	141
MRVI1_-_10714844.23-P1P2	115	82	152	82	126	116
MS4A10_+_60552881.23-P1P2	71	83	179	160	165	128
MS4A10_+_60553203.23-P1P2	109	170	176	162	181	160
MS4A10_+_60553214.23-P1P2	89	70	112	140	69	82
MS4A10_-_60552849.23-P1P2	105	70	155	162	204	213
MS4A10_-_60552926.23-P1P2	178	98	147	183	208	163
MS4A12_+_60260307.23-P1P2	148	50	186	219	177	187
MS4A12_+_60260369.23-P1P2	69	166	126	155	171	136
MS4A12_-_60260248.23-P1P2	127	208	169	198	190	173
MS4A12_-_60260256.23-P1P2	145	104	224	238	156	141
MS4A12_-_60260360.23-P1P2	53	58	106	122	158	112
MS4A13_+_60282852.23-P1P2	271	297	63	119	108	112
MS4A13_+_60282880.23-P1P2	81	207	130	99	201	137
MS4A13_+_60283297.23-P1P2	186	159	240	195	159	206
MS4A13_-_60282925.23-P1P2	78	52	213	132	138	138
MS4A13_-_60283138.23-P1P2	379	218	259	290	236	185
MS4A14_+_60146031.23-P1P2	128	77	120	168	201	123
MS4A14_+_60146083.23-P1P2	111	145	104	154	126	146
MS4A14_+_60146446.23-P1P2	143	120	183	178	272	154
MS4A14_-_60146003.23-P1P2	74	56	38	11	124	143
MS4A14_-_60146045.23-P1P2	511	106	174	151	194	168
MS4A15_+_60535016.23-P1P2	134	135	74	59	79	88
MS4A15_+_60535031.23-P1P2	204	136	150	164	234	226
MS4A15_+_60535034.23-P1P2	206	336	185	120	210	192
MS4A15_-_60535045.23-P1P2	136	78	158	121	201	179
MS4A15_-_60535081.23-P1P2	125	270	102	176	137	129
MS4A18_+_60496860.23-ENST00000398983.2	102	70	146	190	123	95
MS4A18_+_60496876.23-ENST00000398983.2	114	116	93	108	110	116
MS4A18_+_60497136.23-ENST00000398983.2	125	187	160	265	199	182
MS4A18_+_60501072.23-ENST00000529108.1	125	174	160	269	182	198
MS4A18_+_60501082.23-ENST00000529108.1	82	368	122	147	147	165
MS4A18_+_60501391.23-ENST00000529108.1	73	60	165	122	220	170
MS4A18_-_60496807.23-ENST00000398983.2	38	115	66	105	157	98
MS4A18_-_60497258.23-ENST00000398983.2	143	104	127	123	144	131
MS4A18_-_60501025.23-ENST00000529108.1	67	207	146	233	178	144
MS4A18_-_60501357.23-ENST00000529108.1	180	198	198	182	255	268
MS4A1_+_60223356.23-P1P2	153	22	134	186	107	121
MS4A1_+_60223379.23-P1P2	100	81	156	149	186	169
MS4A1_+_60223388.23-P1P2	41	130	80	142	107	114
MS4A1_-_60223423.23-P1P2	157	63	182	169	173	184
MS4A1_-_60223562.23-P1P2	152	153	141	130	183	127
MS4A2_+_59856151.23-P1P2	102	110	165	157	169	126
MS4A2_+_59856276.23-P1P2	176	154	147	127	218	158
MS4A2_-_59856359.23-P1P2	48	87	120	95	120	161
MS4A2_-_59856581.23-P1P2	144	146	179	161	179	172
MS4A2_-_59856606.23-P1P2	57	78	129	139	129	157
MS4A3_+_59824192.23-P1P2	186	135	164	134	171	176
MS4A3_+_59824205.23-P1P2	54	45	91	123	155	115
MS4A3_+_59824208.23-P1P2	114	125	87	112	145	97
MS4A3_-_59824177.23-P1P2	156	40	172	96	113	139
MS4A3_-_59824180.23-P1P2	136	81	80	105	166	122
MS4A4A_+_60048136.23-P1P2	177	87	245	209	194	210
MS4A4A_+_60048142.23-P1P2	584	234	120	101	163	109
MS4A4A_+_60048210.23-P1P2	179	111	120	144	240	188
MS4A4A_+_60048505.23-P1P2	70	193	174	178	164	157
MS4A4A_-_60048106.23-P1P2	188	75	133	136	164	165
MS4A4E_+_60010213.23-P1P2	62	175	141	123	154	156
MS4A4E_+_60010238.23-P1P2	66	66	130	58	185	132
MS4A4E_+_60010561.23-P1P2	262	253	140	170	142	154
MS4A4E_-_60010408.23-P1P2	178	205	174	126	212	174
MS4A4E_-_60010476.23-P1P2	82	193	81	144	144	112
MS4A5_+_60197106.23-P1P2	187	146	110	180	101	97
MS4A5_+_60197121.23-P1P2	161	83	120	170	112	165
MS4A5_+_60197136.23-P1P2	555	133	134	97	211	189
MS4A5_+_60197142.23-P1P2	82	73	154	187	171	141
MS4A5_-_60197477.23-P1P2	88	201	99	127	144	134
MS4A6A_+_59950516.23-P1P2	381	152	168	159	201	196
MS4A6A_+_59950537.23-P1P2	61	108	145	188	147	133
MS4A6A_+_59950561.23-P1P2	154	155	143	121	189	173
MS4A6A_-_59950494.23-P1P2	97	105	174	93	150	115
MS4A6A_-_59950526.23-P1P2	160	165	190	184	188	205
MS4A6E_+_60102592.23-P1P2	98	184	116	153	161	99
MS4A6E_+_60102890.23-P1P2	32	76	64	72	144	124
MS4A6E_-_60102494.23-P1P2	122	216	273	183	237	199
MS4A6E_-_60102513.23-P1P2	161	152	164	123	162	157
MS4A6E_-_60102552.23-P1P2	123	232	109	152	156	126
MS4A7_+_60146031.23-P1P2	0	0	0	0	0	0
MS4A7_+_60146083.23-P1P2	0	0	0	0	0	0
MS4A7_+_60146446.23-P1P2	0	0	0	0	0	0
MS4A7_-_60146003.23-P1P2	0	0	0	0	0	0
MS4A7_-_60146045.23-P1P2	0	0	0	0	0	0
MS4A8_+_60467497.23-P1P2	57	195	128	114	66	105
MS4A8_+_60467518.23-P1P2	149	88	131	145	141	97
MS4A8_-_60467333.23-P1P2	106	301	197	111	191	123
MS4A8_-_60467340.23-P1P2	300	56	123	148	141	134
MS4A8_-_60467531.23-P1P2	144	129	219	243	242	243
MSANTD1_+_3250916.23-P1P2	77	225	198	165	190	174
MSANTD1_+_3250943.23-P1P2	77	51	148	123	141	110
MSANTD1_+_3250946.23-P1P2	95	85	117	101	136	137
MSANTD1_+_3251325.23-P1P2	75	64	110	90	180	161
MSANTD1_-_3251305.23-P1P2	51	120	118	169	177	125
MSANTD2_+_124670098.23-P1P2	75	39	70	83	82	106
MSANTD2_-_124669845.23-P1P2	147	90	128	75	149	126
MSANTD2_-_124670043.23-P1P2	84	54	77	159	134	118
MSANTD2_-_124670266.23-P1P2	59	88	206	275	164	224
MSANTD2_-_124670533.23-P1P2	135	147	283	199	242	195
MSANTD3-TMEFF1_+_103204632.23-P1P2	266	68	206	208	194	121
MSANTD3-TMEFF1_+_103204654.23-P1P2	88	130	78	159	170	113
MSANTD3-TMEFF1_-_103204216.23-P1P2	109	154	120	201	154	154
MSANTD3-TMEFF1_-_103204601.23-P1P2	58	11	130	149	140	98
MSANTD3-TMEFF1_-_103204638.23-P1P2	162	99	186	200	199	150
MSANTD3_+_103189837.23-P1P2	70	93	207	188	173	148
MSANTD3_+_103189873.23-P1P2	148	89	86	93	133	132
MSANTD3_+_103189896.23-P1P2	100	67	136	118	116	116
MSANTD3_-_103189493.23-P1P2	121	164	110	137	125	130
MSANTD3_-_103189499.23-P1P2	76	121	97	107	167	104
MSANTD4_+_105892893.23-P1P2	56	27	28	14	152	104
MSANTD4_-_105892869.23-P1P2	81	73	134	109	149	136
MSANTD4_-_105892935.23-P1P2	177	154	184	224	160	120
MSANTD4_-_105892948.23-P1P2	28	85	67	170	141	141
MSANTD4_-_105892962.23-P1P2	142	159	199	249	222	164
MSC_+_72755872.23-P1P2	162	141	41	160	112	126
MSC_+_72756086.23-P1P2	100	76	148	130	152	129
MSC_-_72756626.23-P1P2	47	86	271	92	92	113
MSC_-_72756725.23-P1P2	254	155	128	206	164	153
MSC_-_72756751.23-P1P2	93	36	77	43	87	122
MSGN1_+_17997814.23-P1P2	121	55	109	138	148	112
MSGN1_+_17997927.23-P1P2	184	44	61	179	102	82
MSGN1_-_17997944.23-P1P2	45	116	110	174	151	119
MSGN1_-_17998144.23-P1P2	95	92	87	149	120	138
MSGN1_-_17998159.23-P1P2	78	247	156	174	192	146
MSH2_+_47630682.23-P1P2	187	138	117	141	127	164
MSH2_+_47630740.23-P1P2	22	21	13	17	64	84
MSH2_-_47630319.23-P1P2	278	153	95	171	143	134
MSH2_-_47630333.23-P1P2	81	80	179	206	170	176
MSH2_-_47630382.23-P1P2	53	94	124	187	109	130
MSH3_+_79950514.23-P1P2	47	77	34	37	169	141
MSH3_+_79950539.23-P1P2	66	147	68	91	224	168
MSH3_+_79950544.23-P1P2	76	176	57	32	181	156
MSH3_-_79950488.23-P1P2	0	0	0	0	0	0
MSH3_-_79950881.23-P1P2	16	47	39	26	74	80
MSH4_+_76262580.23-P1P2	57	33	113	104	136	130
MSH4_+_76262635.23-P1P2	76	32	81	88	111	100
MSH4_-_76262623.23-P1P2	80	68	77	94	128	86
MSH4_-_76262972.23-P1P2	153	139	233	278	184	167
MSH4_-_76262980.23-P1P2	24	52	158	97	155	91
MSH5_+_31707820.23-P1P2	95	145	121	226	147	173
MSH5_+_31708164.23-P1P2	47	155	69	52	82	105
MSH5_+_31708167.23-P1P2	10	25	43	24	97	124
MSH5_+_31708205.23-P1P2	63	10	117	96	132	110
MSH5_+_31708208.23-P1P2	86	116	173	139	188	147
MSH6_+_48010278.23-P1P2	222	411	175	221	204	229
MSH6_-_48010319.23-P1P2	41	57	109	168	139	109
MSH6_-_48010349.23-P1P2	122	109	123	127	133	139
MSH6_-_48010354.23-P1P2	137	81	142	186	204	132
MSH6_-_48010753.23-P1P2	43	10	17	33	134	131
MSI1_+_120806598.23-P1P2	208	293	238	401	365	362
MSI1_+_120806658.23-P1P2	63	124	136	131	172	109
MSI1_-_120806545.23-P1P2	95	75	103	88	75	70
MSI1_-_120806897.23-P1P2	30	141	54	70	77	83
MSI1_-_120806970.23-P1P2	43	25	34	5	99	40
MSI2_+_55333914.23-P1P2	139	124	189	240	258	217
MSI2_-_55333973.23-P1P2	104	90	172	146	215	157
MSI2_-_55333987.23-P1P2	164	66	91	130	172	222
MSI2_-_55334035.23-P1P2	439	501	141	144	194	184
MSI2_-_55334134.23-P1P2	112	71	108	72	137	131
MSL1_+_38278860.23-P1P2	211	103	88	81	109	113
MSL1_+_38278902.23-P1P2	76	153	158	131	208	213
MSL1_-_38278573.23-P1P2	259	211	111	94	122	146
MSL1_-_38278611.23-P1P2	147	171	175	184	204	185
MSL1_-_38278946.23-P1P2	180	228	257	270	240	239
MSL2_+_135914758.23-P1P2	218	269	178	205	212	147
MSL2_+_135914798.23-P1P2	145	124	190	202	249	202
MSL2_+_135915118.23-P1P2	139	176	169	206	164	143
MSL2_+_135915144.23-P1P2	150	651	276	272	251	219
MSL2_+_135915147.23-P1P2	135	65	109	78	141	134
MSL3_+_11776346.23-P1P2	62	49	38	32	91	49
MSL3_+_11776722.23-P1P2	1669	1376	201	132	217	144
MSL3_+_11776759.23-P1P2	212	139	137	92	149	137
MSL3_-_11776398.23-P1P2	66	73	170	205	193	203
MSL3_-_11776787.23-P1P2	192	193	214	172	190	139
MSLN_+_811185.23-P1P2	82	98	168	176	231	115
MSLN_+_811535.23-P1P2	37	91	130	156	200	212
MSLN_+_811542.23-P1P2	96	152	176	215	212	157
MSLN_-_811145.23-P1P2	49	168	153	161	106	116
MSLN_-_811153.23-P1P2	69	144	166	100	191	152
MSMB_+_51549555.23-P1	189	213	146	164	137	111
MSMB_+_51549969.23-P1	219	180	240	240	199	175
MSMB_+_51555707.23-P2	22	38	77	75	79	98
MSMB_+_51555761.23-P2	41	132	171	224	228	152
MSMB_+_51555764.23-P2	171	143	208	117	210	198
MSMB_-_51549567.23-P1	218	194	161	161	149	123
MSMB_-_51549591.23-P1	54	137	199	201	132	140
MSMB_-_51550019.23-P1	84	54	85	62	150	149
MSMB_-_51555821.23-P2	56	52	43	6	113	86
MSMB_-_51555846.23-P2	248	173	85	39	124	117
MSMO1_+_166248875.23-P1P2	148	28	150	76	192	150
MSMO1_+_166248890.23-P1P2	218	101	152	139	254	212
MSMO1_-_166248856.23-P1P2	190	314	140	121	137	138
MSMO1_-_166248860.23-P1P2	18	42	95	114	93	116
MSMO1_-_166248886.23-P1P2	58	217	96	109	154	179
MSMP_+_35754246.23-P1P2	130	135	121	142	143	135
MSMP_-_35753792.23-P1P2	118	299	130	162	187	181
MSMP_-_35753813.23-P1P2	214	160	148	249	261	242
MSMP_-_35753828.23-P1P2	144	65	174	156	142	170
MSMP_-_35754033.23-P1P2	69	258	137	215	191	205
MSN_+_64887727.23-P1P2	41	28	75	79	81	124
MSN_+_64887767.23-P1P2	234	282	184	191	222	220
MSN_-_64887518.23-P1P2	86	53	106	67	148	157
MSN_-_64887854.23-P1P2	26	33	119	113	98	123
MSN_-_64887896.23-P1P2	192	63	76	97	161	103
MSR1_+_16049816.23-P1P2	63	83	96	149	178	183
MSR1_+_16050105.23-P1P2	133	165	154	143	173	137
MSR1_-_16049678.23-P1P2	234	149	145	184	173	185
MSR1_-_16049692.23-P1P2	18	63	67	86	90	95
MSR1_-_16050213.23-P1P2	43	174	159	133	107	136
MSRA_+_9911819.23-P1P2	64	139	118	178	94	143
MSRA_+_9911857.23-P1P2	46	433	85	116	103	106
MSRA_-_9911825.23-P1P2	75	64	138	132	150	158
MSRA_-_9912190.23-P1P2	101	190	131	137	135	180
MSRA_-_9912264.23-P1P2	182	186	191	180	163	191
MSRB1_+_1992727.23-P1P2	116	42	144	170	173	163
MSRB1_+_1992806.23-P1P2	159	92	215	169	203	168
MSRB1_+_1993161.23-P1P2	134	111	117	256	160	125
MSRB1_+_1993208.23-P1P2	112	48	154	167	212	181
MSRB1_+_1993220.23-P1P2	94	115	110	42	107	95
MSRB2_+_23384571.23-P1P2	91	177	161	171	200	179
MSRB2_+_23384755.23-P1P2	128	108	151	167	159	166
MSRB2_+_23384759.23-P1P2	91	146	108	129	135	127
MSRB2_+_23384964.23-P1P2	167	41	117	150	217	111
MSRB2_-_23384937.23-P1P2	127	257	110	117	159	128
MSRB3_+_65672541.23-P1P2	126	145	242	148	174	189
MSRB3_+_65672908.23-P1P2	97	186	105	95	101	107
MSRB3_-_65672529.23-P1P2	81	77	62	98	118	108
MSRB3_-_65672844.23-P1P2	14	47	56	46	82	62
MSRB3_-_65673009.23-P1P2	138	146	39	32	195	151
MSS51_+_75193269.23-P1P2	117	375	197	224	246	211
MSS51_-_75192845.23-P1P2	146	56	133	169	124	119
MSS51_-_75193075.23-P1P2	170	101	166	177	151	89
MSS51_-_75193117.23-P1P2	100	56	135	117	131	131
MSS51_-_75193255.23-P1P2	201	56	205	156	163	114
MST1R_+_49940854.23-P1P2	172	164	135	141	160	166
MST1R_+_49941057.23-P1P2	65	18	136	100	140	118
MST1R_+_49941068.23-P1P2	148	238	223	177	249	218
MST1R_+_49941291.23-P1P2	91	128	90	100	113	133
MST1R_-_49941307.23-P1P2	71	61	149	108	138	150
MST1_-_49726034.23-ENST00000449682.2	56	54	64	84	90	103
MST1_-_49726286.23-ENST00000449682.2	53	124	136	94	182	173
MST1_-_49726291.23-ENST00000449682.2	57	97	149	125	112	138
MST1_-_49726298.23-ENST00000449682.2	60	178	154	114	167	163
MST1_-_49726418.23-ENST00000449682.2	84	95	130	131	171	131
MST4_+_131157354.23-P1P2	185	214	121	169	161	137
MST4_+_131157714.23-P1P2	128	80	102	133	68	121
MST4_-_131157387.23-P1P2	231	132	104	164	112	111
MST4_-_131157577.23-P1P2	156	272	174	254	210	230
MST4_-_131157771.23-P1P2	145	106	186	186	230	219
MSTN_+_190927028.23-P1P2	152	169	161	196	144	124
MSTN_+_190927058.23-P1P2	152	68	136	158	202	149
MSTN_+_190927444.23-P1P2	36	23	133	106	109	131
MSTN_-_190927066.23-P1P2	119	265	124	165	174	214
MSTN_-_190927069.23-P1P2	106	101	138	139	183	194
MSTO1_+_155582416.23-P1P2	126	136	214	160	221	207
MSTO1_+_155582425.23-P1P2	249	80	176	168	165	111
MSTO1_+_155582535.23-P1P2	116	135	87	104	108	83
MSTO1_-_155582455.23-P1P2	144	479	110	109	148	181
MSTO1_-_155582620.23-P1P2	109	60	90	111	99	125
MSX1_+_4861402.23-P1P2	53	101	84	125	114	100
MSX1_+_4861790.23-P1P2	51	20	140	158	133	142
MSX1_+_4861869.23-P1P2	93	122	205	213	265	207
MSX1_-_4861438.23-P1P2	260	331	225	290	293	212
MSX1_-_4861451.23-P1P2	308	250	312	199	219	260
MSX2_+_174151605.23-P1P2	121	95	253	252	327	205
MSX2_+_174151611.23-P1P2	213	103	167	189	195	237
MSX2_+_174151941.23-P1P2	65	150	153	131	138	131
MSX2_+_174152016.23-P1P2	136	117	247	182	205	214
MSX2_-_174152090.23-P1P2	23	63	164	78	90	94
MT1A_+_56672518.23-ENST00000290705.8	162	199	142	155	198	150
MT1A_+_56672723.23-ENST00000290705.8	126	96	135	175	130	142
MT1A_+_56672852.23-ENST00000290705.8	106	68	172	173	205	158
MT1A_+_56672936.23-ENST00000290705.8	196	153	161	163	211	174
MT1A_-_56672493.23-ENST00000290705.8	408	154	214	187	247	167
MT1B_+_56685861.23-P1P2	52	156	121	146	151	113
MT1B_+_56685887.23-P1P2	76	101	134	100	152	134
MT1B_-_56685848.23-P1P2	17	69	130	140	115	111
MT1B_-_56685858.23-P1P2	46	91	136	87	114	124
MT1B_-_56686183.23-P1P2	110	107	81	193	143	128
MT1E_+_56659247.23-P1P2	43	46	149	100	151	134
MT1E_-_56659287.23-P1P2	452	98	112	113	171	160
MT1E_-_56659316.23-P1P2	141	143	189	168	183	152
MT1E_-_56659352.23-P1P2	14	5	21	19	234	163
MT1E_-_56659733.23-P1P2	204	166	127	192	203	195
MT1F_+_56691918.23-P1P2	404	98	132	131	141	146
MT1F_+_56691992.23-P1P2	51	74	106	146	112	100
MT1F_+_56692170.23-P1P2	134	123	81	111	84	115
MT1F_-_56691882.23-P1P2	212	228	189	180	208	200
MT1F_-_56691963.23-P1P2	178	204	95	134	229	187
MT1G_+_56701560.23-P1P2	168	94	104	106	152	163
MT1G_+_56701910.23-P1P2	231	160	160	242	304	184
MT1G_-_56701714.23-P1P2	1	14	36	48	132	168
MT1G_-_56701882.23-P1P2	180	76	198	121	155	140
MT1G_-_56701978.23-P1P2	110	318	218	179	236	163
MT1HL1_+_237167433.23-P1P2	54	86	155	146	156	105
MT1HL1_+_237167622.23-P1P2	39	118	60	57	154	64
MT1HL1_+_237167640.23-P1P2	294	233	177	98	177	181
MT1HL1_+_237167689.23-P1P2	132	161	88	76	93	92
MT1HL1_-_237167637.23-P1P2	68	75	210	206	224	172
MT1H_+_56703709.23-P1P2	128	146	115	121	136	117
MT1H_+_56703942.23-P1P2	120	58	109	124	155	175
MT1H_-_56704125.23-P1P2	121	106	155	262	218	192
MT1H_-_56704140.23-P1P2	113	147	121	84	117	109
MT1H_-_56704158.23-P1P2	57	113	123	113	124	100
MT1M_+_56651448.23-P1	154	132	204	189	163	173
MT1M_+_56651546.23-P1	180	204	191	232	205	198
MT1M_+_56651606.23-P1	173	95	237	253	169	148
MT1M_+_56666568.23-P2	180	51	173	217	184	138
MT1M_+_56667032.23-P2	153	224	119	141	106	148
MT1M_-_56651791.23-P1	125	61	108	123	117	133
MT1M_-_56651907.23-P1	43	155	114	188	160	154
MT1M_-_56666588.23-P2	107	177	109	124	140	159
MT1M_-_56666969.23-P2	282	70	153	91	113	123
MT1M_-_56667069.23-P2	199	87	146	159	162	146
MT1X_+_56716379.23-P1P2	130	152	175	199	134	108
MT1X_+_56716400.23-P1P2	96	206	212	216	173	212
MT1X_+_56716476.23-P1P2	104	152	231	149	159	151
MT1X_+_56716631.23-P1P2	87	61	134	86	147	169
MT1X_+_56716827.23-P1P2	297	49	148	173	181	191
MT2A_+_56642522.23-P1P2	104	70	84	100	95	97
MT2A_+_56642592.23-P1P2	30	60	137	155	140	128
MT2A_+_56642728.23-P1P2	83	168	137	141	144	179
MT2A_-_56642602.23-P1P2	155	146	146	150	146	113
MT2A_-_56642608.23-P1P2	322	196	137	191	196	209
MT3_+_56623495.23-P1P2	156	156	154	125	140	116
MT3_+_56623525.23-P1P2	64	139	108	102	110	87
MT3_+_56623771.23-P1P2	42	75	132	126	135	168
MT3_+_56623876.23-P1P2	25	36	132	119	183	145
MT3_+_56623880.23-P1P2	176	88	109	142	190	158
MT4_+_56598993.23-P1P2	267	236	136	191	167	93
MT4_+_56599021.23-P1P2	237	76	94	72	124	90
MT4_+_56599176.23-P1P2	85	175	171	147	187	136
MT4_-_56599354.23-P1P2	145	82	147	211	171	134
MT4_-_56599359.23-P1P2	116	70	110	112	124	67
MTA1_+_105886406.23-P1P2	198	93	166	171	192	176
MTA1_+_105886411.23-P1P2	57	74	88	142	129	110
MTA1_+_105886510.23-P1P2	159	47	123	162	143	128
MTA1_+_105886542.23-P1P2	69	112	95	114	125	113
MTA1_+_105886633.23-P1P2	118	207	115	151	175	188
MTA2_+_62368883.23-P1P2	19	50	39	22	141	128
MTA2_+_62369066.23-P1P2	15	9	117	68	139	99
MTA2_+_62369072.23-P1P2	30	55	46	70	78	100
MTA2_+_62369276.23-P1P2	41	58	34	28	131	138
MTA2_+_62369279.23-P1P2	39	38	106	128	200	166
MTA3_+_42795764.23-P1P2	17	118	99	135	132	103
MTA3_+_42796206.23-P1P2	506	43	89	92	148	107
MTA3_-_42796174.23-P1P2	9	41	94	52	118	81
MTA3_-_42796217.23-P1P2	204	67	106	49	100	83
MTA3_-_42796287.23-P1P2	21	72	55	55	169	113
MTAP_+_21802673.23-P1P2	156	208	160	293	247	215
MTAP_+_21802676.23-P1P2	74	112	215	165	212	202
MTAP_+_21802875.23-P1P2	123	85	91	66	86	88
MTAP_-_21802667.23-P1P2	153	97	156	108	155	170
MTAP_-_21803113.23-P1P2	105	243	144	147	128	147
MTBP_+_121458082.23-P1P2	195	175	151	155	227	111
MTBP_-_121457695.23-P1P2	0	0	0	0	22	32
MTBP_-_121457707.23-P1P2	0	0	0	6	4	18
MTBP_-_121457776.23-P1P2	60	33	70	35	102	77
MTBP_-_121457839.23-P1P2	6	16	17	22	31	36
MTCH1_+_36953445.23-P1P2	96	334	118	166	147	158
MTCH1_+_36953915.23-P1P2	38	227	154	102	205	134
MTCH1_+_36953930.23-P1P2	79	31	150	70	111	146
MTCH1_-_36953921.23-P1P2	464	401	158	245	243	249
MTCH1_-_36953934.23-P1P2	58	113	95	143	89	102
MTCH2_+_47664010.23-P1P2	25	48	59	82	117	88
MTCH2_+_47664056.23-P1P2	74	68	94	100	201	146
MTCH2_+_47664073.23-P1P2	202	182	206	183	153	147
MTCH2_+_47664097.23-P1P2	26	31	38	55	80	66
MTCH2_-_47664068.23-P1P2	111	101	121	141	264	235
MTCP1_+_154299359.23-P1P2	0	0	0	0	0	0
MTCP1_-_154299159.23-P1P2	0	0	0	0	0	0
MTCP1_-_154299181.23-P1P2	0	0	0	0	0	0
MTCP1_-_154299342.23-P1P2	46	120	108	128	122	100
MTCP1_-_154299373.23-P1P2	92	48	225	304	162	151
MTDH_+_98656364.23-P1P2	81	141	122	175	122	112
MTDH_-_98656546.23-P1P2	114	63	86	125	118	126
MTDH_-_98656816.23-P1P2	125	120	171	126	133	116
MTDH_-_98656856.23-P1P2	128	124	142	255	240	153
MTDH_-_98656897.23-P1P2	99	36	100	133	123	76
MTERFD1_+_97273772.23-P1P2	32	19	24	26	232	243
MTERFD1_+_97273785.23-P1P2	12	13	13	33	129	120
MTERFD1_+_97273830.23-P1P2	11	12	10	11	152	239
MTERFD1_-_97273423.23-P1P2	146	49	222	287	240	233
MTERFD1_-_97273784.23-P1P2	70	20	91	64	149	120
MTERFD2_+_242041596.23-P1P2	456	339	168	191	191	145
MTERFD2_+_242041735.23-P1P2	163	142	105	115	148	154
MTERFD2_-_242041564.23-P1P2	27	68	50	66	131	124
MTERFD2_-_242041595.23-P1P2	125	128	178	217	261	189
MTERFD2_-_242041673.23-P1P2	95	162	169	182	285	220
MTERFD3_+_107380699.23-P1P2	59	81	95	112	121	76
MTERFD3_+_107380825.23-P1P2	16	72	109	112	103	96
MTERFD3_+_107380856.23-P1P2	230	216	182	323	242	221
MTERFD3_+_107380869.23-P1P2	102	142	116	117	131	125
MTERFD3_+_107380887.23-P1P2	500	34	133	142	108	116
MTERF_+_91509795.23-P1P2	160	169	167	179	181	222
MTERF_+_91509986.23-P1P2	203	265	240	235	212	228
MTERF_+_91510008.23-P1P2	71	62	100	68	128	136
MTERF_+_91510011.23-P1P2	134	170	122	242	220	141
MTERF_-_91510042.23-P1P2	99	55	91	106	104	92
MTF1_+_38325194.23-P1P2	129	86	70	109	139	119
MTF1_+_38325241.23-P1P2	88	377	163	90	151	143
MTF1_-_38324805.23-P1P2	58	50	55	22	138	132
MTF1_-_38324826.23-P1P2	151	111	134	103	129	135
MTF1_-_38325222.23-P1P2	85	136	85	135	247	188
MTF2_+_93544921.23-P1P2	76	156	142	123	117	185
MTF2_-_93544848.23-P1P2	78	189	92	138	146	115
MTF2_-_93544860.23-P1P2	54	146	148	100	173	150
MTF2_-_93544882.23-P1P2	33	38	160	71	139	141
MTF2_-_93545037.23-P1P2	322	48	67	77	124	120
MTFMT_+_65321719.23-P1P2	41	31	118	144	135	136
MTFMT_+_65321922.23-P1P2	212	67	100	91	156	130
MTFMT_-_65321519.23-P1P2	42	124	144	183	166	118
MTFMT_-_65321712.23-P1P2	16	104	97	87	102	140
MTFMT_-_65321920.23-P1P2	45	61	123	127	175	144
MTFP1_+_30821826.23-P1P2	202	161	160	199	207	191
MTFP1_-_30821808.23-P1P2	304	61	161	166	169	161
MTFP1_-_30821811.23-P1P2	357	304	192	139	165	135
MTFP1_-_30821835.23-P1P2	37	80	196	191	209	201
MTFP1_-_30822141.23-P1P2	110	48	114	116	116	120
MTFR1L_+_26146484.23-P1P2	232	231	204	157	219	153
MTFR1L_+_26146890.23-P1P2	198	105	155	291	279	209
MTFR1L_-_26146504.23-P1P2	47	90	131	138	185	115
MTFR1L_-_26146537.23-P1P2	258	166	78	130	139	111
MTFR1L_-_26146863.23-P1P2	147	39	153	83	186	93
MTFR1_+_66556955.23-P1P2	97	118	141	86	152	137
MTFR1_+_66557415.23-P1P2	362	83	156	108	187	162
MTFR1_-_66556995.23-P1P2	0	9	2	8	28	48
MTFR1_-_66557028.23-P1P2	135	80	152	166	174	133
MTFR1_-_66557191.23-P1P2	60	64	136	180	133	146
MTFR2_+_136571371.23-P1P2	59	66	129	92	136	141
MTFR2_+_136571392.23-P1P2	69	88	94	107	121	103
MTFR2_+_136571396.23-P1P2	40	90	203	81	238	144
MTFR2_+_136571400.23-P1P2	93	35	109	137	156	114
MTFR2_+_136571409.23-P1P2	125	99	91	206	159	213
MTG1_+_135207656.23-P1P2	30	125	67	106	182	155
MTG1_+_135207719.23-P1P2	20	22	19	41	111	104
MTG1_+_135207722.23-P1P2	14	4	60	55	175	109
MTG1_+_135208145.23-P1P2	249	57	89	126	141	101
MTG1_-_135207664.23-P1P2	175	267	66	138	137	197
MTG2_+_60758086.23-P1P2	197	124	128	166	131	210
MTG2_+_60758110.23-P1P2	119	193	196	136	169	134
MTG2_+_60758146.23-P1P2	73	122	116	146	120	153
MTG2_+_60758298.23-P1P2	167	127	173	127	143	158
MTG2_-_60758181.23-P1P2	503	193	167	138	193	196
MTHFD1L_+_151186956.23-P1P2	36	38	36	54	119	93
MTHFD1L_+_151187029.23-P1P2	92	32	13	3	127	88
MTHFD1L_+_151187208.23-P1P2	36	48	5	15	174	120
MTHFD1L_-_151186822.23-P1P2	104	64	80	54	177	85
MTHFD1L_-_151187381.23-P1P2	31	16	6	22	138	80
MTHFD1_+_64855418.23-P1P2	0	7	5	0	24	30
MTHFD1_-_64855062.23-P1P2	7	10	1	4	53	36
MTHFD1_-_64855089.23-P1P2	6	2	1	0	94	77
MTHFD1_-_64855109.23-P1P2	4	0	0	21	45	56
MTHFD1_-_64855288.23-P1P2	10	2	0	0	29	23
MTHFD2L_+_75023864.23-P1P2	172	126	179	223	157	138
MTHFD2L_+_75023869.23-P1P2	130	105	182	159	196	213
MTHFD2L_+_75023896.23-P1P2	138	201	284	228	297	211
MTHFD2L_-_75023874.23-P1P2	216	100	211	259	262	269
MTHFD2L_-_75023945.23-P1P2	192	293	212	188	276	200
MTHFD2_+_74433642.23-P2	67	185	162	121	154	146
MTHFD2_-_74425723.23-P1	19	34	17	3	198	122
MTHFD2_-_74425764.23-P1	52	25	20	4	127	118
MTHFD2_-_74425771.23-P1	18	19	2	15	142	73
MTHFD2_-_74425956.23-P1	14	33	4	10	54	55
MTHFD2_-_74426186.23-P1	39	27	27	15	85	59
MTHFD2_-_74433554.23-P2	109	124	121	107	181	159
MTHFD2_-_74433575.23-P2	85	49	152	234	259	166
MTHFD2_-_74433613.23-P2	153	197	128	205	138	120
MTHFD2_-_74433617.23-P2	99	60	141	96	98	89
MTHFR_+_11863153.23-P1	363	314	190	257	188	188
MTHFR_+_11863383.23-P1	117	304	220	234	187	249
MTHFR_+_11863507.23-P1	236	172	229	177	153	179
MTHFR_+_11863549.23-P1	127	56	169	219	194	143
MTHFR_-_11863526.23-P1	58	70	85	90	62	65
MTHFR_-_11865671.23-P2	82	99	191	141	173	115
MTHFR_-_11866026.23-P2	8	30	32	60	71	52
MTHFR_-_11866057.23-P2	57	149	187	170	189	157
MTHFR_-_11866070.23-P2	182	120	133	118	124	122
MTHFR_-_11866083.23-P2	163	117	102	161	191	128
MTHFSD_+_86588404.23-P1P2	168	316	138	220	179	171
MTHFSD_+_86588464.23-P1P2	80	124	158	150	132	112
MTHFSD_+_86588607.23-P1P2	86	204	134	166	208	163
MTHFSD_+_86588777.23-P1P2	99	222	162	151	224	159
MTHFSD_-_86588791.23-P1P2	126	71	146	122	174	147
MTHFS_+_80188963.23-P1	78	59	96	98	134	106
MTHFS_+_80188969.23-P1	119	217	114	155	142	168
MTHFS_+_80189320.23-P1	142	191	133	76	163	112
MTHFS_+_80189326.23-P1	74	58	49	125	189	205
MTHFS_+_80189366.23-P1	155	176	83	126	179	93
MTHFS_+_80216016.23-P2	124	465	189	109	201	163
MTHFS_+_80216019.23-P2	95	137	69	38	102	66
MTHFS_+_80216095.23-P2	55	190	75	139	123	142
MTHFS_-_80215684.23-P2	25	19	28	46	55	60
MTHFS_-_80216047.23-P2	33	160	65	86	151	107
MTIF2_+_55496269.23-P1P2	77	34	121	118	132	121
MTIF2_+_55496289.23-P1P2	52	58	117	85	96	121
MTIF2_-_55496159.23-P1P2	65	159	79	103	116	175
MTIF2_-_55496337.23-P1P2	21	20	79	50	119	113
MTIF2_-_55496372.23-P1P2	18	64	120	69	131	67
MTIF3_-_28024267.23-P1P2	105	183	126	115	145	131
MTIF3_-_28024297.23-P1P2	57	11	82	176	210	201
MTIF3_-_28024318.23-P1P2	40	68	22	45	104	88
MTIF3_-_28024694.23-P1P2	64	173	168	226	222	254
MTIF3_-_28024702.23-P1P2	200	73	135	156	192	177
MTL5_+_68518858.23-P1P2	35	95	105	162	120	118
MTL5_+_68518868.23-P1P2	167	110	92	152	164	125
MTL5_+_68518905.23-P1P2	210	111	119	111	141	118
MTL5_-_68518477.23-P1P2	116	69	163	140	125	94
MTL5_-_68518924.23-P1P2	55	166	104	158	136	147
MTM1_+_149737106.23-P1P2	113	75	178	188	163	140
MTM1_+_149737435.23-P1P2	132	62	107	91	155	108
MTM1_+_149737484.23-P1P2	116	145	31	71	104	98
MTM1_+_149737489.23-P1P2	111	139	136	152	121	143
MTM1_-_149737096.23-P1P2	178	55	121	202	217	173
MTMR10_+_31284093.23-P1P2	109	83	176	188	154	91
MTMR10_-_31283432.23-P1P2	237	184	265	230	219	213
MTMR10_-_31283442.23-P1P2	323	240	185	128	272	188
MTMR10_-_31283789.23-P1P2	54	21	58	33	63	46
MTMR10_-_31283836.23-P1P2	91	155	76	119	191	141
MTMR11_+_149903036.23-P1P2	46	38	48	100	137	115
MTMR11_+_149903204.23-P1P2	167	112	118	174	149	156
MTMR11_-_149902999.23-P1P2	47	64	127	65	133	123
MTMR11_-_149903008.23-P1P2	64	48	49	103	109	49
MTMR11_-_149903289.23-P1P2	167	106	177	164	171	180
MTMR12_+_32313043.23-P1P2	25	119	8	45	77	68
MTMR12_-_32312982.23-P1P2	363	158	171	220	245	230
MTMR12_-_32312985.23-P1P2	162	88	94	96	171	153
MTMR12_-_32313034.23-P1P2	73	209	233	178	209	197
MTMR12_-_32313040.23-P1P2	179	177	84	91	130	138
MTMR14_+_9691184.23-P1P2	256	250	182	199	265	172
MTMR14_-_9691172.23-P1P2	76	84	131	190	149	137
MTMR14_-_9691202.23-P1P2	81	84	179	196	135	174
MTMR14_-_9691251.23-P1P2	64	86	150	178	166	152
MTMR14_-_9691403.23-P1P2	32	52	95	141	96	94
MTMR1_+_149861886.23-P1P2	45	160	80	70	82	56
MTMR1_+_149862340.23-P1P2	174	180	126	178	224	167
MTMR1_-_149861879.23-P1P2	91	159	248	192	238	176
MTMR1_-_149861882.23-P1P2	132	173	152	180	197	241
MTMR1_-_149861920.23-P1P2	84	46	59	91	123	112
MTMR2_-_95657171.23-P1P2	115	136	170	167	154	176
MTMR2_-_95657174.23-P1P2	57	202	126	121	177	107
MTMR2_-_95657187.23-P1P2	151	166	136	237	252	219
MTMR2_-_95657200.23-P1P2	90	95	122	157	153	136
MTMR2_-_95657205.23-P1P2	70	178	184	189	142	115
MTMR3_+_30279230.23-P1P2	76	99	89	92	117	96
MTMR3_+_30279316.23-P1P2	28	0	20	22	127	98
MTMR3_-_30279250.23-P1P2	150	128	147	194	154	145
MTMR3_-_30279598.23-P1P2	107	202	63	121	117	103
MTMR3_-_30279601.23-P1P2	163	193	223	192	187	202
MTMR4_+_56591601.23-P2	57	63	116	125	137	93
MTMR4_+_56594799.23-P1	202	236	141	181	158	158
MTMR4_+_56595105.23-P1	489	142	135	140	150	142
MTMR4_+_56595188.23-P1	37	160	80	75	93	107
MTMR4_-_56591546.23-P2	125	176	156	219	230	169
MTMR4_-_56591953.23-P2	133	79	63	77	90	113
MTMR4_-_56591993.23-P2	111	149	159	102	175	131
MTMR4_-_56591997.23-P2	66	93	141	72	145	129
MTMR4_-_56595139.23-P1	36	84	71	76	121	106
MTMR4_-_56595184.23-P1	79	92	157	139	147	175
MTMR6_+_25861145.23-P1P2	193	178	192	261	254	234
MTMR6_+_25861543.23-P1P2	104	47	72	75	126	121
MTMR6_+_25861587.23-P1P2	116	91	98	83	111	115
MTMR6_-_25861605.23-P1P2	60	116	123	104	126	158
MTMR6_-_25861638.23-P1P2	82	96	121	140	139	186
MTMR7_+_17270772.23-P1P2	70	107	151	116	177	140
MTMR7_+_17270797.23-P1P2	121	96	80	101	152	158
MTMR7_+_17270807.23-P1P2	67	52	132	136	146	121
MTMR7_-_17270782.23-P1P2	260	87	183	185	136	140
MTMR7_-_17270802.23-P1P2	160	115	226	153	124	146
MTMR8_+_63615257.23-P1P2	95	97	176	160	157	199
MTMR8_+_63615291.23-P1P2	29	33	65	65	110	121
MTMR8_-_63614850.23-P1P2	98	120	132	163	125	109
MTMR8_-_63614904.23-P1P2	203	153	217	247	149	203
MTMR8_-_63614975.23-P1P2	73	99	127	145	154	118
MTMR9_+_11142057.23-P1P2	69	31	124	116	202	130
MTMR9_+_11142322.23-P1P2	42	39	65	139	99	120
MTMR9_+_11142357.23-P1P2	63	109	73	80	114	95
MTMR9_-_11142001.23-P1P2	56	216	78	114	151	95
MTMR9_-_11142092.23-P1P2	47	30	40	54	110	67
MTNR1A_+_187476277.23-P1P2	419	209	180	188	180	174
MTNR1A_+_187476505.23-P1P2	122	106	133	142	152	144
MTNR1A_+_187476511.23-P1P2	271	189	263	244	202	184
MTNR1A_-_187476145.23-P1P2	139	196	153	97	127	113
MTNR1A_-_187476494.23-P1P2	176	96	88	64	138	134
MTNR1B_+_92703042.23-P1P2	181	115	96	84	114	131
MTNR1B_+_92703045.23-P1P2	35	253	152	83	182	123
MTNR1B_+_92703064.23-P1P2	150	222	179	223	263	256
MTNR1B_+_92703076.23-P1P2	137	140	139	152	169	131
MTNR1B_-_92702681.23-P1P2	105	300	141	148	208	205
MTO1_+_74171531.23-P1P2	55	36	113	98	161	139
MTO1_+_74171670.23-P1P2	103	78	156	123	134	116
MTO1_+_74171716.23-P1P2	93	343	192	247	153	141
MTO1_+_74171853.23-P1P2	59	104	106	98	148	66
MTO1_+_74171904.23-P1P2	65	85	105	143	122	95
MTOR_+_11322468.23-P1P2	80	50	70	21	145	162
MTOR_+_11322541.23-P1P2	10	10	4	1	45	76
MTOR_+_11322572.23-P1P2	0	0	8	3	54	57
MTOR_+_11322584.23-P1P2	18	131	21	19	138	84
MTOR_-_11322168.23-P1P2	67	120	129	118	134	137
MTPAP_+_30637992.23-P1P2	179	68	123	110	168	143
MTPAP_+_30638046.23-P1P2	0	0	9	2	60	51
MTPAP_-_30638029.23-P1P2	0	1	20	25	64	110
MTPAP_-_30638037.23-P1P2	4	11	3	0	52	57
MTPAP_-_30638157.23-P1P2	27	1	12	10	116	78
MTPN_+_135661652.23-P1P2	91	114	73	76	98	107
MTPN_+_135661705.23-P1P2	43	109	136	119	142	126
MTPN_+_135662048.23-P1P2	147	52	70	28	121	70
MTPN_+_135662096.23-P1P2	131	41	156	114	181	125
MTPN_-_135662022.23-P1P2	47	94	91	111	163	87
MTRF1L_+_153323797.23-P1P2	8	8	42	58	116	111
MTRF1L_+_153323814.23-P1P2	3	12	57	31	148	182
MTRF1L_-_153323395.23-P1P2	38	73	139	142	190	164
MTRF1L_-_153323405.23-P1P2	58	71	112	100	165	138
MTRF1L_-_153323811.23-P1P2	4	39	68	129	173	129
MTRF1_+_41837667.23-P1P2	69	126	99	136	152	141
MTRF1_+_41837678.23-P1P2	256	13	52	114	105	106
MTRF1_+_41837681.23-P1P2	108	83	127	188	152	140
MTRF1_+_41837701.23-P1P2	70	89	91	157	149	137
MTRF1_-_41837515.23-P1P2	151	168	209	170	253	211
MTRNR2L10_+_55208385.23-P1P2	99	330	117	89	183	175
MTRNR2L10_+_55208413.23-P1P2	95	355	93	125	152	116
MTRNR2L10_+_55208466.23-P1P2	118	88	167	170	176	147
MTRNR2L10_-_55208481.23-P1P2	105	240	127	178	188	152
MTRNR2L10_-_55208697.23-P1P2	173	134	108	210	201	185
MTRNR2L1_+_22022917.23-P1P2	124	212	183	91	224	167
MTRNR2L1_+_22022927.23-P1P2	144	100	145	192	176	157
MTRNR2L1_+_22023007.23-P1P2	141	166	246	136	155	154
MTRNR2L1_+_22023024.23-P1P2	92	127	100	87	100	105
MTRNR2L1_-_22022953.23-P1P2	141	150	162	192	254	211
MTRNR2L2_+_79946705.23-ENST00000604882.1	94	193	153	209	142	166
MTRNR2L2_-_79946830.23-ENST00000604882.1	92	148	258	218	156	133
MTRNR2L2_-_79946838.23-ENST00000604882.1	80	156	176	155	118	140
MTRNR2L2_-_79946841.23-ENST00000604882.1	157	122	141	224	253	121
MTRNR2L2_-_79946847.23-ENST00000604882.1	104	83	98	59	112	107
MTRNR2L3_+_55934134.23-P1P2	54	125	92	135	151	144
MTRNR2L3_-_55934144.23-P1P2	54	113	119	128	177	157
MTRNR2L3_-_55934149.23-P1P2	542	487	188	184	137	155
MTRNR2L3_-_55934490.23-P1P2	72	166	151	181	146	129
MTRNR2L3_-_55934542.23-P1P2	85	128	160	181	180	122
MTRNR2L5_+_57359028.23-P1P2	382	109	172	159	178	148
MTRNR2L5_+_57359163.23-P1P2	85	66	208	133	145	125
MTRNR2L5_+_57359269.23-P1P2	233	219	132	98	132	155
MTRNR2L5_-_57359037.23-P1P2	211	168	163	153	208	152
MTRNR2L5_-_57359136.23-P1P2	112	58	125	104	122	171
MTRNR2L6_+_142374486.23-P1P2	100	42	71	138	121	96
MTRNR2L6_+_142374593.23-P1P2	56	62	137	111	128	114
MTRNR2L6_+_142374604.23-P1P2	201	108	180	191	247	176
MTRNR2L6_+_142374787.23-P1P2	111	132	127	104	138	170
MTRNR2L6_-_142374883.23-P1P2	104	129	160	227	226	154
MTRNR2L7_+_37891597.23-P1P2	148	96	156	183	235	144
MTRNR2L7_-_37891110.23-P1P2	28	49	67	90	100	67
MTRNR2L7_-_37891413.23-P1P2	87	36	122	143	132	121
MTRNR2L7_-_37891563.23-P1P2	111	110	169	81	174	184
MTRNR2L7_-_37891575.23-P1P2	63	134	188	71	135	132
MTRNR2L8_+_10530423.23-P1P2	60	114	123	187	194	145
MTRNR2L8_+_10530637.23-P1P2	108	123	155	111	137	163
MTRNR2L8_-_10530699.23-P1P2	136	52	197	152	155	150
MTRNR2L8_-_10530707.23-P1P2	75	68	108	179	157	90
MTRNR2L8_-_10530710.23-P1P2	113	72	184	115	201	164
MTRR_+_7869336.23-P1P2	65	60	168	173	154	143
MTRR_+_7869735.23-P1P2	72	121	102	79	152	183
MTRR_-_7869328.23-P1P2	108	118	90	126	126	126
MTRR_-_7869343.23-P1P2	31	54	69	99	68	109
MTRR_-_7869349.23-P1P2	87	216	102	135	243	248
MTR_+_236958639.23-P1P2	50	91	101	132	192	128
MTR_+_236958804.23-P1P2	282	382	221	239	186	233
MTR_-_236958613.23-P1P2	62	35	68	137	137	65
MTR_-_236958736.23-P1P2	164	106	141	148	207	202
MTR_-_236958874.23-P1P2	111	76	124	118	163	125
MTSS1L_-_70719474.23-P1P2	57	119	117	73	179	165
MTSS1L_-_70719491.23-P1P2	192	121	184	132	219	201
MTSS1L_-_70719511.23-P1P2	75	52	147	131	211	182
MTSS1L_-_70719545.23-P1P2	113	51	137	178	139	167
MTSS1L_-_70719960.23-P1P2	281	187	190	194	182	186
MTSS1_+_125740289.23-P1P2	42	61	183	152	210	165
MTSS1_+_125740297.23-P1P2	81	98	113	138	137	120
MTSS1_+_125740610.23-P1P2	232	291	86	145	177	118
MTSS1_+_125740641.23-P1P2	328	171	237	285	283	198
MTSS1_+_125740675.23-P1P2	88	140	118	137	121	107
MTTP_+_100495996.23-P1P2	156	93	175	142	215	202
MTTP_+_100496358.23-P1P2	186	191	175	165	240	209
MTTP_+_100496427.23-P1P2	69	69	176	138	150	146
MTTP_-_100495992.23-P1P2	42	130	104	117	171	123
MTTP_-_100496052.23-P1P2	155	126	195	212	152	127
MTUS1_+_17554928.23-P1P2	75	353	236	106	150	167
MTUS1_+_17555138.23-P1P2	113	141	64	133	130	116
MTUS1_+_17555157.23-P1P2	65	77	155	144	142	213
MTUS1_-_17554772.23-P1P2	32	58	136	164	96	152
MTUS1_-_17554814.23-P1P2	447	79	78	184	159	153
MTUS2_+_30002723.23-P1P2	25	11	126	95	101	108
MTUS2_+_30002974.23-P1P2	136	154	242	119	242	267
MTUS2_+_30003000.23-P1P2	57	134	90	112	121	122
MTUS2_+_30003059.23-P1P2	21	29	73	118	167	88
MTUS2_-_30002983.23-P1P2	120	78	203	277	202	149
MTX1_+_155179090.23-P1P2	108	193	62	91	162	142
MTX1_-_155179048.23-P1P2	0	0	0	0	3	4
MTX1_-_155179105.23-P1P2	119	159	136	158	118	103
MTX1_-_155179221.23-P1P2	226	132	150	217	234	169
MTX1_-_155179458.23-P1P2	117	67	199	161	158	165
MTX2_+_177134213.23-P1P2	164	51	109	130	231	140
MTX2_+_177134216.23-P1P2	137	67	118	117	170	175
MTX2_-_177134255.23-P1P2	111	196	139	157	165	219
MTX2_-_177134425.23-P1P2	43	84	124	160	188	201
MTX2_-_177134428.23-P1P2	380	181	132	176	224	150
MTX3_+_79287054.23-P1P2	102	63	59	92	82	98
MTX3_+_79287071.23-P1P2	72	86	123	148	222	125
MTX3_-_79286628.23-P1P2	291	410	168	233	166	166
MTX3_-_79287013.23-P1P2	181	214	224	165	216	211
MTX3_-_79287050.23-P1P2	193	118	211	283	195	191
MUC12_+_100613248.23-ENST00000379442.3,ENST00000536621.1	141	120	158	131	210	198
MUC12_+_100613300.23-ENST00000379442.3,ENST00000536621.1	48	29	102	88	91	82
MUC12_-_100612877.23-ENST00000379442.3,ENST00000536621.1	160	117	91	89	141	113
MUC12_-_100613259.23-ENST00000379442.3,ENST00000536621.1	228	142	93	141	115	124
MUC12_-_100613267.23-ENST00000379442.3,ENST00000536621.1	70	10	83	131	133	121
MUC13_+_124646285.23-P2	87	83	131	124	112	97
MUC13_+_124646297.23-P2	103	173	122	92	120	110
MUC13_+_124646327.23-P2	311	73	452	309	282	305
MUC13_+_124653597.23-P1	481	180	220	164	219	230
MUC13_-_124646703.23-P2	140	29	164	90	123	144
MUC13_-_124646755.23-P2	143	199	74	155	130	122
MUC13_-_124653520.23-P1	172	45	150	173	140	120
MUC13_-_124653548.23-P1	457	405	199	185	239	251
MUC13_-_124653584.23-P1	89	104	244	164	180	140
MUC13_-_124653587.23-P1	226	203	92	97	146	119
MUC15_+_26593770.23-P1P2	117	69	109	88	136	114
MUC15_-_26593407.23-P1P2	131	98	102	102	153	122
MUC15_-_26593713.23-P1P2	106	365	166	256	190	222
MUC15_-_26593734.23-P1P2	79	83	151	136	153	162
MUC15_-_26593739.23-P1P2	317	351	234	206	249	214
MUC16_+_9091962.23-ENST00000397910.4	89	37	125	85	133	102
MUC16_-_9091556.23-ENST00000397910.4	191	190	137	130	197	197
MUC16_-_9091587.23-ENST00000397910.4	62	141	155	169	164	116
MUC16_-_9091777.23-ENST00000397910.4	139	155	174	132	200	99
MUC16_-_9091995.23-ENST00000397910.4	138	49	92	138	181	157
MUC17_+_100663374.23-P1P2	348	355	161	117	111	97
MUC17_+_100663722.23-P1P2	63	84	138	92	87	114
MUC17_+_100663817.23-P1P2	59	49	63	54	138	103
MUC17_-_100663430.23-P1P2	132	62	188	70	117	99
MUC17_-_100663604.23-P1P2	96	77	105	126	148	115
MUC19_+_40787188.23-P1P2	70	122	84	135	172	148
MUC19_+_40787207.23-P1P2	115	463	216	301	237	273
MUC19_+_40787220.23-P1P2	207	298	202	182	185	162
MUC19_+_40787223.23-P1P2	78	88	113	84	122	116
MUC19_+_40787247.23-P1P2	87	684	148	138	177	131
MUC1_+_155162227.23-P1P2	47	77	84	128	181	136
MUC1_+_155162308.23-P1P2	125	84	186	198	170	143
MUC1_+_155162373.23-P1P2	93	106	82	80	187	132
MUC1_-_155162638.23-P1P2	83	156	199	219	143	158
MUC1_-_155162701.23-P1P2	482	361	211	209	199	172
MUC20_+_195447798.23-P1P2	134	92	79	58	134	139
MUC20_+_195448238.23-P1P2	162	154	248	310	256	164
MUC20_-_195447782.23-P1P2	66	121	201	116	160	178
MUC20_-_195447894.23-P1P2	88	130	201	165	184	225
MUC20_-_195448253.23-P1P2	165	219	235	308	307	307
MUC21_+_30951552.23-P1P2	129	181	218	232	314	281
MUC21_+_30951565.23-P1P2	231	261	198	275	237	205
MUC21_-_30951520.23-P1P2	207	157	236	206	295	253
MUC21_-_30951523.23-P1P2	116	90	150	225	159	184
MUC21_-_30951541.23-P1P2	323	50	152	120	138	138
MUC22_+_30978301.23-P1P2	116	108	116	124	143	96
MUC22_+_30978318.23-P1P2	238	56	150	162	200	157
MUC22_+_30978331.23-P1P2	117	139	158	127	228	118
MUC22_+_30978704.23-P1P2	168	92	76	59	164	123
MUC22_-_30978295.23-P1P2	122	82	140	115	152	161
MUC2_+_1074918.23-P1P2	42	77	102	87	84	112
MUC2_+_1075112.23-P1P2	122	129	116	70	142	110
MUC2_-_1074928.23-P1P2	73	197	87	117	93	146
MUC2_-_1075285.23-P1P2	84	188	170	145	201	194
MUC2_-_1075332.23-P1P2	61	191	129	169	204	199
MUC3A_+_100547183.23-P1P2	400	75	201	78	136	148
MUC3A_+_100547244.23-P1P2	164	97	178	191	237	248
MUC3A_+_100547603.23-P1P2	117	187	294	216	279	201
MUC3A_-_100547422.23-P1P2	97	33	145	87	92	93
MUC3A_-_100547636.23-P1P2	63	58	144	102	132	104
MUC4_+_195538412.23-P1P2	155	350	267	248	290	206
MUC4_+_195538765.23-P1P2	425	163	182	207	174	190
MUC4_+_195538770.23-P1P2	139	155	138	200	135	93
MUC4_-_195538710.23-P1P2	138	83	149	215	197	162
MUC4_-_195538778.23-P1P2	57	30	64	102	121	98
MUC5AC_+_1151619.23-P1P2	197	234	175	193	212	192
MUC5AC_+_1151776.23-P1P2	38	86	134	165	108	178
MUC5AC_+_1151989.23-P1P2	115	116	155	208	149	107
MUC5AC_+_1152012.23-P1P2	127	35	141	136	201	152
MUC5AC_-_1151636.23-P1P2	323	112	184	196	191	187
MUC5B_+_1244373.23-P1P2	156	91	156	171	135	151
MUC5B_+_1244525.23-P1P2	242	139	228	200	162	167
MUC5B_+_1244537.23-P1P2	11	191	139	119	125	118
MUC5B_-_1244698.23-P1P2	142	258	154	130	138	157
MUC5B_-_1244765.23-P1P2	164	53	114	140	201	106
MUC6_+_1036284.23-P1	137	115	191	178	175	187
MUC6_+_1036704.23-P1	51	121	142	90	95	103
MUC6_-_1016403.23-P2	176	78	120	121	152	145
MUC6_-_1016466.23-P2	456	102	175	144	185	209
MUC6_-_1016493.23-P2	108	69	85	69	81	74
MUC6_-_1016543.23-P2	342	54	116	108	113	138
MUC6_-_1016861.23-P2	249	185	209	220	213	197
MUC6_-_1036248.23-P1	96	114	141	96	113	140
MUC6_-_1036656.23-P1	53	363	113	96	200	140
MUC6_-_1036671.23-P1	147	124	116	129	168	104
MUC7_+_71338390.23-P1	45	73	73	74	110	113
MUC7_+_71346766.23-P2	36	51	104	115	135	102
MUC7_+_71346771.23-P2	117	245	251	178	213	221
MUC7_+_71346794.23-P2	119	141	146	187	170	190
MUC7_+_71346857.23-P2	185	186	157	185	131	134
MUC7_-_71337946.23-P1	66	116	87	120	98	105
MUC7_-_71337951.23-P1	173	254	200	166	261	176
MUC7_-_71338015.23-P1	102	161	193	167	247	219
MUC7_-_71338140.23-P1	138	66	153	141	156	168
MUC7_-_71346779.23-P2	137	188	150	180	188	149
MUC8_+_133051123.23-P1P2	198	72	179	138	205	164
MUC8_+_133051126.23-P1P2	86	96	152	137	155	196
MUC8_-_133051099.23-P1P2	146	119	257	215	243	253
MUC8_-_133051142.23-P1P2	31	125	71	99	97	115
MUC8_-_133051153.23-P1P2	103	176	210	196	196	196
MUCL1_+_55248303.23-P1P2	68	115	113	78	194	152
MUCL1_+_55248345.23-P1P2	98	101	120	114	116	108
MUCL1_+_55248361.23-P1P2	52	215	164	113	145	116
MUCL1_-_55248319.23-P1P2	146	228	213	268	214	309
MUCL1_-_55248685.23-P1P2	86	166	151	187	170	98
MUL1_+_20834550.23-P1P2	70	247	95	113	112	111
MUL1_+_20834570.23-P1P2	89	52	51	66	100	73
MUL1_+_20834580.23-P1P2	57	53	139	139	148	133
MUL1_-_20834547.23-P1P2	289	117	80	103	166	103
MUL1_-_20834560.23-P1P2	262	199	179	341	275	190
MUM1L1_+_105412290.23-P1P2	61	133	83	104	135	135
MUM1L1_-_105412310.23-P1P2	51	53	120	103	138	138
MUM1L1_-_105412328.23-P1P2	135	135	167	217	183	181
MUM1L1_-_105412337.23-P1P2	81	33	150	138	187	150
MUM1L1_-_105412346.23-P1P2	207	78	87	128	180	59
MUM1_+_1355064.23-P1P2	100	113	129	134	142	150
MUM1_+_1355343.23-P1P2	156	95	166	142	130	116
MUM1_+_1355397.23-P1P2	291	175	142	145	164	140
MUM1_+_1355457.23-P1P2	306	116	153	169	180	151
MUM1_-_1355234.23-P1P2	83	132	100	108	121	93
MURC_+_103340546.23-P1P2	148	120	158	156	239	172
MURC_+_103340814.23-P1P2	159	137	146	128	147	147
MURC_-_103340393.23-P1P2	186	293	187	276	227	171
MURC_-_103340673.23-P1P2	122	41	47	56	102	82
MURC_-_103340746.23-P1P2	62	158	214	183	184	156
MUS81_+_65628055.23-P1P2	36	18	17	19	118	119
MUS81_+_65628069.23-P1P2	117	147	169	95	136	91
MUS81_+_65628273.23-P1P2	182	371	121	112	132	106
MUS81_-_65627957.23-P1P2	103	128	113	124	121	117
MUS81_-_65628307.23-P1P2	146	155	207	126	185	146
MUSK_+_113431128.23-P1P2	168	121	153	147	182	161
MUSK_+_113431444.23-P1P2	34	66	147	98	112	133
MUSK_+_113431483.23-P1P2	150	116	264	160	216	179
MUSK_-_113431402.23-P1P2	38	53	59	85	132	115
MUSK_-_113431516.23-P1P2	128	80	155	177	245	161
MUSTN1_+_52868950.23-P1P2	175	424	188	154	254	163
MUSTN1_-_52868968.23-P1P2	95	118	131	115	179	160
MUSTN1_-_52868997.23-P1P2	124	173	106	109	152	116
MUSTN1_-_52869008.23-P1P2	132	107	111	97	163	140
MUSTN1_-_52869040.23-P1P2	143	166	128	155	178	166
MUTYH_-_45805604.23-P1P2	89	116	164	121	186	139
MUTYH_-_45805607.23-P1P2	78	198	87	76	139	81
MUTYH_-_45805994.23-P1P2	225	388	118	88	134	170
MUTYH_-_45806055.23-P1P2	61	26	152	145	127	136
MUTYH_-_45806073.23-P1P2	326	202	133	113	153	124
MUT_+_49430502.23-P1P2	116	55	111	187	163	149
MUT_+_49430923.23-P1P2	184	87	131	137	121	145
MUT_-_49430450.23-P1P2	101	57	130	69	109	123
MUT_-_49430521.23-P1P2	162	383	154	156	163	118
MUT_-_49430970.23-P1P2	136	112	171	182	205	220
MVB12A_+_17530876.23-P1P2	82	196	161	103	144	196
MVB12A_+_17531195.23-P1P2	81	200	179	169	180	148
MVB12A_+_17531230.23-P1P2	61	137	172	131	185	131
MVB12A_+_17531269.23-P1P2	45	157	101	104	132	126
MVB12A_-_17530903.23-P1P2	125	72	96	69	145	84
MVB12B_+_129089117.23-P1P2	150	58	217	232	170	226
MVB12B_+_129089120.23-P1P2	29	87	126	178	134	182
MVB12B_+_129089497.23-P1P2	200	241	155	147	178	178
MVB12B_+_129089592.23-P1P2	112	473	100	155	177	133
MVB12B_-_129089152.23-P1P2	254	91	127	113	114	138
MVD_+_88729430.23-P1P2	164	48	71	127	185	184
MVD_+_88729495.23-P1P2	18	7	7	17	153	131
MVD_+_88729520.23-P1P2	19	22	6	5	110	120
MVD_-_88729472.23-P1P2	59	77	56	67	222	163
MVD_-_88729483.23-P1P2	4	1	11	17	82	96
MVK_+_110011102.23-P1P2	240	154	171	143	243	230
MVK_+_110011169.23-P1P2	179	186	102	109	200	167
MVK_-_110011093.23-P1P2	42	65	43	25	170	158
MVK_-_110011114.23-P1P2	74	37	60	42	177	160
MVK_-_110011650.23-P1P2	46	107	6	1	104	123
MVP_+_29831790.23-P1P2	196	420	180	234	178	145
MVP_+_29832160.23-P1P2	79	64	163	168	113	181
MVP_+_29832171.23-P1P2	69	80	110	142	232	151
MVP_-_29831775.23-P1P2	5	29	120	149	171	154
MVP_-_29831780.23-P1P2	5	25	16	19	111	111
MX1_+_42798580.23-P1P2	164	87	93	138	126	124
MX1_+_42798596.23-P1P2	71	81	112	201	212	142
MX1_+_42798606.23-P1P2	168	407	228	223	234	227
MX1_-_42798209.23-P1P2	103	140	156	239	192	153
MX1_-_42798246.23-P1P2	117	130	112	100	141	181
MX2_+_42734163.23-P1	186	271	252	237	175	171
MX2_+_42741992.23-P2	701	231	195	234	156	188
MX2_-_42733993.23-P1	61	44	172	229	173	191
MX2_-_42734004.23-P1	89	35	161	152	204	169
MX2_-_42734008.23-P1	185	128	140	97	160	132
MX2_-_42734319.23-P1	97	93	182	130	105	131
MX2_-_42742040.23-P2	46	82	178	187	155	198
MX2_-_42742043.23-P2	91	85	169	132	150	203
MX2_-_42742048.23-P2	65	47	111	108	128	119
MX2_-_42742435.23-P2	83	69	174	116	204	120
MXD1_+_70142289.23-P1P2	116	95	68	22	142	132
MXD1_+_70142613.23-P1P2	54	93	160	205	214	117
MXD1_-_70142269.23-P1P2	98	82	126	42	125	111
MXD1_-_70142468.23-P1P2	311	37	158	149	155	142
MXD1_-_70142692.23-P1P2	69	55	81	131	90	118
MXD3_+_176738488.23-P1P2	129	205	133	129	142	117
MXD3_-_176738539.23-P1P2	44	44	55	90	139	98
MXD3_-_176738835.23-P1P2	114	396	93	160	106	137
MXD3_-_176738848.23-P1P2	186	248	150	153	224	222
MXD3_-_176738882.23-P1P2	83	72	81	90	118	95
MXD4_+_2263803.23-P1P2	167	88	66	152	127	98
MXD4_+_2263818.23-P1P2	80	58	51	59	129	137
MXD4_-_2263397.23-P1P2	129	303	181	152	124	128
MXD4_-_2263521.23-P1P2	87	95	102	113	141	101
MXD4_-_2263823.23-P1P2	100	141	180	132	206	140
MXI1_+_111967854.23-P1	103	315	94	99	99	110
MXI1_+_111967891.23-P1	139	197	169	155	134	156
MXI1_-_111967446.23-P1	99	294	92	189	140	152
MXI1_-_111967450.23-P1	146	198	140	174	195	196
MXI1_-_111967815.23-P1	192	158	143	159	210	152
MXI1_-_111985770.23-P2	64	170	197	151	181	146
MXI1_-_111985943.23-P2	13	19	15	3	120	77
MXI1_-_111985976.23-P2	68	114	95	106	114	111
MXI1_-_111986149.23-P2	282	98	146	145	148	165
MXI1_-_111986195.23-P2	229	352	93	185	161	126
MXRA5_+_3264350.23-P1P2	81	356	245	241	241	213
MXRA5_+_3264630.23-P1P2	132	130	140	178	216	226
MXRA5_-_3264615.23-P1P2	229	116	98	145	136	141
MXRA5_-_3264646.23-P1P2	239	228	165	174	289	166
MXRA5_-_3264696.23-P1P2	98	64	110	205	145	96
MXRA7_+_74706675.23-P1P2	135	81	116	177	176	117
MXRA7_+_74707041.23-P1P2	89	204	198	166	182	130
MXRA7_-_74706623.23-P1P2	122	127	166	142	150	145
MXRA7_-_74706628.23-P1P2	37	58	71	114	88	85
MXRA7_-_74707060.23-P1P2	64	310	188	152	212	169
MXRA8_+_1293505.23-P1P2	138	107	133	199	134	139
MXRA8_+_1293600.23-P1P2	4	19	0	0	78	71
MXRA8_+_1293897.23-P1P2	745	220	249	319	235	194
MXRA8_+_1293910.23-P1P2	217	205	312	296	285	207
MXRA8_-_1293874.23-P1P2	121	99	129	98	149	186
MYADML2_+_79899810.23-P1P2	47	47	128	110	111	101
MYADML2_+_79900171.23-P1P2	456	104	207	302	244	168
MYADML2_+_79900184.23-P1P2	187	123	172	67	191	141
MYADML2_+_79900199.23-P1P2	107	46	84	111	132	51
MYADML2_+_79900231.23-P1P2	109	88	125	170	138	137
MYADM_+_54371151.23-P1	418	191	152	157	176	129
MYADM_+_54371610.23-P1	120	236	261	225	245	197
MYADM_+_54372998.23-P2	159	335	226	152	174	161
MYADM_+_54373050.23-P2	366	270	278	235	244	228
MYADM_+_54373086.23-P2	121	82	112	135	154	125
MYADM_-_54371197.23-P1	36	90	110	142	202	131
MYADM_-_54371597.23-P1	138	58	166	182	153	202
MYADM_-_54371607.23-P1	67	107	120	141	155	128
MYADM_-_54372965.23-P2	87	129	125	147	178	148
MYADM_-_54373100.23-P2	70	107	175	135	170	137
MYBBP1A_+_4458339.23-P1P2	13	36	18	17	78	104
MYBBP1A_+_4458412.23-P1P2	17	2	0	0	64	55
MYBBP1A_+_4458660.23-P1P2	3	6	11	1	125	103
MYBBP1A_-_4458610.23-P1P2	6	9	1	0	105	99
MYBBP1A_-_4458722.23-P1P2	7	0	0	0	71	67
MYBL1_+_67525431.23-P1P2	189	46	55	128	167	137
MYBL1_+_67525487.23-P1P2	130	118	108	86	181	170
MYBL1_+_67525490.23-P1P2	279	208	114	126	158	180
MYBL1_-_67525042.23-P1P2	109	266	170	169	177	154
MYBL1_-_67525475.23-P1P2	64	44	112	119	120	103
MYBL2_-_42295775.23-P1P2	5	0	0	5	41	54
MYBL2_-_42295783.23-P1P2	0	0	0	0	36	19
MYBL2_-_42295961.23-P1P2	0	0	0	0	23	30
MYBL2_-_42296106.23-P1P2	3	0	6	17	72	78
MYBL2_-_42296187.23-P1P2	116	58	102	47	125	117
MYBPC1_+_101988754.23-P1P2	65	198	115	190	82	118
MYBPC1_-_101988786.23-P1P2	247	122	116	149	168	114
MYBPC1_-_101988806.23-P1P2	178	32	137	111	119	111
MYBPC1_-_101988810.23-P1P2	99	107	79	143	171	116
MYBPC1_-_101988814.23-P1P2	104	47	121	83	93	112
MYBPC2_+_50936130.23-P1P2	107	97	82	92	148	127
MYBPC2_+_50936145.23-P1P2	53	27	60	97	117	61
MYBPC2_+_50936150.23-P1P2	246	130	21	144	180	116
MYBPC2_+_50936153.23-P1P2	180	150	167	190	244	211
MYBPC2_-_50936160.23-P1P2	78	33	50	102	117	115
MYBPC3_-_47373777.23-P1P2	109	116	198	170	141	94
MYBPC3_-_47373787.23-P1P2	72	92	99	125	162	91
MYBPC3_-_47373834.23-P1P2	163	281	103	162	165	141
MYBPC3_-_47374235.23-P1P2	178	172	228	117	190	189
MYBPC3_-_47374249.23-P1P2	152	179	174	160	203	126
MYBPHL_+_109849113.23-P1P2	184	111	109	132	116	155
MYBPHL_+_109849227.23-P1P2	63	46	149	88	107	137
MYBPHL_+_109849585.23-P1P2	117	42	156	134	186	173
MYBPHL_-_109849584.23-P1P2	84	187	146	217	212	184
MYBPHL_-_109849594.23-P1P2	124	123	180	117	130	128
MYBPH_+_203144667.23-P1P2	77	95	114	95	130	136
MYBPH_-_203144731.23-P1P2	6	49	8	1	59	75
MYBPH_-_203144901.23-P1P2	167	117	131	181	158	222
MYBPH_-_203144937.23-P1P2	92	267	154	194	188	169
MYBPH_-_203144969.23-P1P2	121	277	207	188	185	133
MYB_+_135502547.23-P1P2	34	45	65	69	162	192
MYB_+_135502602.23-P1P2	47	69	99	122	183	161
MYB_-_135502668.23-P1P2	20	17	42	59	128	135
MYB_-_135502899.23-P1P2	84	59	129	145	186	126
MYB_-_135502969.23-P1P2	191	249	255	233	259	171
MYCBP2_+_77901103.23-P1P2	112	120	185	97	153	124
MYCBP2_+_77901201.23-P1P2	217	126	193	165	181	184
MYCBP2_-_77900740.23-P1P2	146	152	117	103	99	100
MYCBP2_-_77900786.23-P1P2	72	49	198	115	174	207
MYCBP2_-_77901153.23-P1P2	169	25	147	189	157	114
MYCBPAP_+_48585978.23-P1P2	102	92	179	207	152	166
MYCBPAP_-_48585839.23-P1P2	63	204	125	82	116	170
MYCBPAP_-_48585868.23-P1P2	97	87	98	112	142	136
MYCBPAP_-_48585871.23-P1P2	109	136	112	144	182	134
MYCBPAP_-_48586241.23-P1P2	135	124	191	134	172	176
MYCBP_+_39338618.23-P1P2	98	117	119	190	150	115
MYCBP_-_39338626.23-P1P2	2	1	15	12	26	29
MYCBP_-_39338633.23-P1P2	214	153	112	85	100	136
MYCBP_-_39338657.23-P1P2	90	67	139	147	130	159
MYCBP_-_39338779.23-P1P2	38	61	78	78	97	78
MYCL_+_40367171.23-P1P2	77	34	156	180	153	149
MYCL_+_40367473.23-P1P2	58	88	136	140	131	113
MYCL_-_40367290.23-P1P2	44	105	152	151	162	117
MYCL_-_40367324.23-P1P2	78	145	113	116	173	149
MYCL_-_40367513.23-P1P2	276	91	197	236	198	158
MYCN_+_16080720.23-P1	73	63	106	32	96	96
MYCN_+_16081931.23-P2	94	158	131	106	192	186
MYCN_+_16081937.23-P2	56	108	122	100	161	96
MYCN_+_16081987.23-P2	54	50	177	137	117	71
MYCN_+_16082405.23-P2	544	62	153	247	170	192
MYCN_-_16080713.23-P1	79	116	126	86	105	104
MYCN_-_16080717.23-P1	305	146	209	230	244	162
MYCN_-_16080870.23-P1	11	24	13	14	130	143
MYCN_-_16081109.23-P1	42	60	60	88	88	114
MYCN_-_16082324.23-P2	92	20	152	144	156	109
MYCT1_-_153019133.23-P1P2	237	404	186	159	172	176
MYCT1_-_153019184.23-P1P2	173	148	123	72	158	116
MYCT1_-_153019206.23-P1P2	87	118	99	134	163	137
MYCT1_-_153019502.23-P1P2	134	59	140	131	163	120
MYCT1_-_153019526.23-P1P2	157	99	107	127	107	141
MYC_+_128747801.23-P1P2	192	45	136	123	138	175
MYC_+_128747882.23-P1P2	144	162	246	250	235	223
MYC_-_128748509.23-P1P2	189	60	132	112	94	118
MYC_-_128748589.23-P1P2	35	57	63	61	140	96
MYC_-_128748948.23-P1P2	25	44	138	78	95	122
MYD88_+_38180578.23-P1	133	115	164	171	186	198
MYD88_+_38180606.23-P1	31	46	47	54	68	82
MYD88_+_38181902.23-P2	108	59	105	129	85	59
MYD88_+_38181918.23-P2	385	244	219	252	219	207
MYD88_+_38181999.23-P2	110	124	112	88	103	88
MYD88_+_38182232.23-P2	162	110	91	73	98	115
MYD88_+_38182240.23-P2	219	210	235	225	245	198
MYD88_-_38180194.23-P1	89	224	156	72	137	131
MYD88_-_38180405.23-P1	72	219	117	196	177	170
MYD88_-_38180555.23-P1	153	83	154	212	174	171
MYEF2_+_48470500.23-P1P2	56	97	61	127	123	137
MYEF2_-_48470078.23-P1P2	145	154	144	108	151	131
MYEF2_-_48470081.23-P1P2	144	158	141	93	130	108
MYEF2_-_48470493.23-P1P2	141	40	98	79	129	117
MYEF2_-_48470496.23-P1P2	68	69	104	136	148	130
MYEOV2_+_241075629.23-P1P2	264	258	136	145	146	127
MYEOV2_+_241075666.23-P1P2	68	220	79	43	120	104
MYEOV2_+_241075685.23-P1P2	256	374	125	68	154	153
MYEOV2_+_241075688.23-P1P2	122	140	117	75	166	94
MYEOV2_-_241075500.23-P1P2	123	67	156	144	190	161
MYEOV_+_69061608.23-P1P2	94	188	152	193	158	131
MYEOV_+_69061637.23-P1P2	130	63	81	130	84	76
MYEOV_-_69061671.23-P1P2	47	116	222	262	234	140
MYEOV_-_69062032.23-P1P2	14	112	86	135	117	74
MYEOV_-_69062055.23-P1P2	62	183	140	95	165	127
MYF5_+_81110711.23-P1P2	139	195	252	295	203	160
MYF5_+_81110747.23-P1P2	125	177	238	202	203	140
MYF5_+_81110750.23-P1P2	226	311	164	114	130	136
MYF5_-_81110742.23-P1P2	247	224	192	219	211	191
MYF5_-_81110755.23-P1P2	259	111	147	157	197	166
MYF6_+_81101438.23-P1P2	150	204	122	115	203	161
MYF6_-_81101489.23-P1P2	124	136	142	171	185	137
MYF6_-_81101812.23-P1P2	115	113	81	140	134	113
MYF6_-_81101851.23-P1P2	102	92	125	110	160	159
MYF6_-_81101861.23-P1P2	223	160	161	172	175	191
MYH10_+_8533617.23-P1P2	95	196	72	120	119	137
MYH10_+_8533638.23-P1P2	453	179	177	166	230	161
MYH10_+_8534009.23-P1P2	36	224	118	106	94	83
MYH10_+_8534055.23-P1P2	78	87	100	130	171	156
MYH10_-_8533989.23-P1P2	66	55	169	109	131	141
MYH11_+_15950388.23-P1P2	124	350	270	168	220	227
MYH11_+_15950665.23-P1P2	110	114	178	115	137	116
MYH11_+_15950876.23-P1P2	41	23	26	22	116	76
MYH11_-_15950822.23-P1P2	58	242	87	91	121	149
MYH11_-_15950870.23-P1P2	203	131	239	265	205	172
MYH13_+_10276218.23-P1P2	307	51	104	91	149	109
MYH13_+_10276221.23-P1P2	164	109	116	92	165	123
MYH13_+_10276294.23-P1P2	107	68	168	189	182	174
MYH13_-_10276202.23-P1P2	80	85	147	90	116	138
MYH13_-_10276263.23-P1P2	54	186	108	154	119	112
MYH14_+_50706905.23-P1P2	125	179	154	149	197	160
MYH14_+_50706916.23-P1P2	46	35	42	83	120	98
MYH14_+_50707141.23-P1P2	102	41	98	150	133	146
MYH14_-_50707313.23-P1P2	41	87	108	106	96	79
MYH14_-_50707336.23-P1P2	77	91	126	143	113	155
MYH15_+_108229063.23-P1P2	59	82	130	147	130	96
MYH15_+_108229120.23-P1P2	42	75	144	108	134	134
MYH15_-_108229351.23-P1P2	102	34	128	152	204	167
MYH15_-_108229362.23-P1P2	170	104	168	197	229	192
MYH15_-_108229422.23-P1P2	104	39	107	87	130	112
MYH1_+_10421783.23-P1P2	122	40	122	87	112	139
MYH1_+_10421792.23-P1P2	95	109	77	96	99	90
MYH1_-_10421382.23-P1P2	134	29	154	73	142	127
MYH1_-_10421579.23-P1P2	36	75	77	108	79	68
MYH1_-_10421779.23-P1P2	80	151	212	273	229	170
MYH2_+_10452490.23-P1P2	205	155	103	138	177	145
MYH2_+_10452919.23-P1P2	88	42	141	160	113	141
MYH2_+_10452933.23-P1P2	122	171	201	180	279	152
MYH2_-_10452906.23-P1P2	180	83	174	222	264	251
MYH2_-_10452931.23-P1P2	123	134	147	174	166	160
MYH3_+_10542224.23-P2	58	200	152	126	183	136
MYH3_+_10542455.23-P2	155	276	104	157	113	114
MYH3_+_10542569.23-P2	88	314	105	75	126	119
MYH3_+_10542691.23-P2	157	134	132	179	192	149
MYH3_+_10560593.23-P1	167	84	90	43	52	64
MYH3_+_10560607.23-P1	162	365	119	165	165	126
MYH3_-_10542696.23-P2	82	109	158	130	139	129
MYH3_-_10560302.23-P1	82	33	133	122	126	156
MYH3_-_10560559.23-P1	67	151	52	116	103	148
MYH3_-_10560590.23-P1	67	29	132	104	113	111
MYH4_+_10372492.23-P1P2	66	30	91	130	109	110
MYH4_+_10372839.23-P1P2	184	158	217	164	174	186
MYH4_-_10372444.23-P1P2	174	61	206	104	136	126
MYH4_-_10372523.23-P1P2	145	86	145	143	184	175
MYH4_-_10372754.23-P1P2	34	128	134	74	119	81
MYH6_+_23875950.23-P2	57	34	124	93	122	84
MYH6_+_23876356.23-P2	33	17	94	108	62	56
MYH6_+_23877450.23-P1	164	61	100	156	184	103
MYH6_+_23877466.23-P1	181	68	105	75	241	204
MYH6_-_23875926.23-P2	172	125	128	159	298	211
MYH6_-_23875990.23-P2	81	196	168	124	152	226
MYH6_-_23876286.23-P2	158	105	58	119	131	74
MYH6_-_23877095.23-P1	162	243	194	253	198	199
MYH6_-_23877411.23-P1	493	273	121	115	157	149
MYH6_-_23877414.23-P1	211	70	123	92	134	146
MYH7B_+_33543665.23-P1P2	73	67	60	130	154	112
MYH7B_+_33543671.23-P1P2	163	120	122	154	188	114
MYH7B_-_33543658.23-P1P2	354	165	138	188	177	193
MYH7B_-_33543700.23-P1P2	104	102	192	242	229	167
MYH7B_-_33544095.23-P1P2	115	121	128	206	199	263
MYH7_+_23894054.23-P2	25	54	81	100	84	95
MYH7_+_23894532.23-P2	76	116	127	133	110	97
MYH7_+_23894573.23-P2	65	115	227	161	176	152
MYH7_+_23904465.23-P1	78	88	172	120	111	145
MYH7_+_23904652.23-P1	201	82	78	142	124	102
MYH7_+_23904818.23-P1	106	82	130	140	175	144
MYH7_+_23904873.23-P1	47	55	112	146	160	147
MYH7_-_23894538.23-P2	103	111	99	142	131	162
MYH7_-_23894544.23-P2	51	85	99	112	132	124
MYH7_-_23904408.23-P1	229	105	248	277	162	188
MYH8_+_10325203.23-P1P2	110	137	91	93	144	116
MYH8_+_10325208.23-P1P2	112	70	227	164	188	146
MYH8_+_10325232.23-P1P2	169	114	274	200	252	217
MYH8_+_10325245.23-P1P2	134	48	101	164	165	134
MYH8_-_10324794.23-P1P2	181	210	281	218	230	219
MYH9_+_36783612.23-P1P2	164	384	111	150	102	133
MYH9_+_36783620.23-P1P2	111	181	258	299	230	227
MYH9_+_36783976.23-P1P2	71	347	188	192	186	125
MYH9_+_36783990.23-P1P2	128	117	98	113	107	122
MYH9_-_36783948.23-P1P2	147	69	95	58	52	79
MYL10_+_101272092.23-ENST00000223167.4	146	129	201	122	135	136
MYL10_+_101272474.23-ENST00000223167.4	95	84	154	105	138	132
MYL10_+_101272482.23-ENST00000223167.4	149	65	214	200	172	135
MYL10_+_101272541.23-ENST00000223167.4	91	144	161	154	187	154
MYL10_-_101272292.23-ENST00000223167.4	96	179	131	131	166	192
MYL12A_+_3247938.23-P1	138	211	131	172	140	118
MYL12A_+_3252296.23-P2	594	77	153	161	176	139
MYL12A_-_3247860.23-P1	22	76	42	57	112	83
MYL12A_-_3247870.23-P1	148	364	145	97	204	146
MYL12A_-_3247880.23-P1	77	192	184	210	161	171
MYL12A_-_3247977.23-P1	199	60	60	78	92	82
MYL12A_-_3252323.23-P2	87	205	141	185	202	171
MYL12A_-_3252328.23-P2	53	41	105	60	111	82
MYL12A_-_3252494.23-P2	213	141	196	117	152	150
MYL12A_-_3252737.23-P2	245	117	268	173	168	149
MYL12B_+_3262162.23-P1P2	64	105	154	139	150	140
MYL12B_+_3262210.23-P1P2	123	346	195	222	263	191
MYL12B_-_3262161.23-P1P2	143	158	145	162	136	164
MYL12B_-_3262350.23-P1P2	171	220	134	101	188	111
MYL12B_-_3262576.23-P1P2	133	99	146	142	137	118
MYL1_+_211168260.23-P1P2	583	159	123	136	148	165
MYL1_+_211168264.23-P1P2	96	100	118	136	146	132
MYL1_+_211168331.23-P1P2	53	217	65	130	161	165
MYL1_-_211168272.23-P1P2	93	87	94	77	81	91
MYL1_-_211168341.23-P1P2	119	56	124	160	218	162
MYL2_+_111356902.23-P2	128	46	108	90	117	146
MYL2_+_111356965.23-P2	149	209	149	189	127	191
MYL2_+_111357887.23-P1	145	47	155	169	162	148
MYL2_+_111358290.23-P1	117	104	111	151	151	156
MYL2_+_111358317.23-P1	106	548	146	155	145	187
MYL2_+_111358354.23-P1	184	152	83	140	107	105
MYL2_-_111356533.23-P2	418	73	161	105	171	160
MYL2_-_111356864.23-P2	244	153	190	253	246	166
MYL2_-_111356956.23-P2	403	397	178	147	159	106
MYL2_-_111358334.23-P1	83	71	71	131	129	59
MYL3_+_46904503.23-P1	86	32	223	300	200	167
MYL3_+_46904520.23-P1	98	77	140	176	189	134
MYL3_+_46904876.23-P1	116	127	181	171	169	158
MYL3_+_46923639.23-P2	39	116	151	152	152	145
MYL3_+_46923644.23-P2	0	7	19	16	114	92
MYL3_-_46904902.23-P1	0	0	0	0	0	0
MYL3_-_46904936.23-P1	66	69	187	221	215	149
MYL3_-_46923445.23-P2	51	69	63	69	85	92
MYL3_-_46923614.23-P2	152	93	243	235	169	199
MYL3_-_46923617.23-P2	307	214	111	182	194	125
MYL4_+_45286730.23-P1P2	106	87	157	147	153	135
MYL4_+_45286794.23-P1P2	114	112	132	195	145	155
MYL4_+_45287041.23-P1P2	45	102	136	147	162	184
MYL4_-_45286821.23-P1P2	53	229	104	156	132	138
MYL4_-_45287195.23-P1P2	102	213	51	58	115	134
MYL5_+_668385.23-P1P2	97	87	99	113	175	183
MYL5_+_668714.23-P1P2	115	105	136	157	163	120
MYL5_+_668743.23-P1P2	28	17	15	8	114	82
MYL5_+_668753.23-P1P2	102	90	113	101	136	162
MYL5_+_668822.23-P1P2	85	20	86	129	130	127
MYL6B_+_56546800.23-P1P2	106	114	129	114	129	156
MYL6B_-_56546414.23-P1P2	136	566	90	164	204	233
MYL6B_-_56546429.23-P1P2	126	135	148	180	214	187
MYL6B_-_56546797.23-P1P2	76	77	100	127	136	89
MYL6B_-_56546806.23-P1P2	211	70	232	224	167	115
MYL6_+_56552511.23-P1P2	64	199	83	112	129	98
MYL6_+_56552525.23-P1P2	56	49	121	72	97	87
MYL6_+_56552562.23-P1P2	115	91	119	151	167	164
MYL6_-_56552232.23-P1P2	68	79	106	110	143	143
MYL6_-_56552246.23-P1P2	72	112	189	120	190	193
MYL7_-_44179529.23-P1P2	60	55	130	92	119	85
MYL7_-_44179793.23-P1P2	243	269	161	123	158	162
MYL7_-_44180482.23-P1P2	52	92	93	110	167	117
MYL7_-_44180492.23-P1P2	75	61	88	99	113	64
MYL7_-_44180551.23-P1P2	121	179	120	137	174	133
MYL9_+_35169960.23-P1P2	104	116	155	85	99	94
MYL9_+_35170146.23-P1P2	51	81	106	130	126	126
MYL9_-_35169968.23-P1P2	80	87	138	136	169	139
MYL9_-_35169976.23-P1P2	89	119	107	154	117	97
MYL9_-_35170364.23-P1P2	112	80	247	265	201	164
MYLIP_+_16129339.23-P1P2	169	215	86	80	110	101
MYLIP_+_16129342.23-P1P2	107	61	137	96	122	129
MYLIP_+_16129722.23-P1P2	225	129	111	142	183	188
MYLIP_-_16129356.23-P1P2	329	107	101	166	124	119
MYLIP_-_16129735.23-P1P2	64	74	80	89	194	144
MYLK2_+_30407165.23-P1P2	30	71	137	195	127	134
MYLK2_+_30407207.23-P1P2	120	169	98	83	152	131
MYLK2_+_30407241.23-P1P2	96	123	198	178	186	202
MYLK2_-_30407515.23-P1P2	380	458	194	104	157	157
MYLK2_-_30407687.23-P1P2	207	131	168	176	198	185
MYLK3_+_46781792.23-P1	28	101	108	115	136	103
MYLK3_+_46782202.23-P1	80	170	232	218	190	151
MYLK3_+_46782235.23-P1	45	67	138	129	116	111
MYLK3_+_46797152.23-P2	220	175	165	191	235	158
MYLK3_-_46781779.23-P1	144	48	85	100	191	108
MYLK3_-_46782222.23-P1	182	191	180	221	209	168
MYLK3_-_46797068.23-P2	73	257	78	125	137	161
MYLK3_-_46797079.23-P2	131	148	147	177	237	152
MYLK3_-_46797129.23-P2	206	65	209	193	226	200
MYLK3_-_46797172.23-P2	96	180	81	71	74	74
MYLK4_+_2751126.23-P1P2	64	153	131	114	164	90
MYLK4_+_2751160.23-P1P2	75	176	209	179	156	180
MYLK4_-_2750786.23-P1P2	101	80	84	73	126	155
MYLK4_-_2750927.23-P1P2	281	344	249	210	215	203
MYLK4_-_2751138.23-P1P2	220	178	237	212	261	170
MYLK_+_123512423.23-ENST00000475616.1	338	98	166	104	179	133
MYLK_+_123512803.23-ENST00000475616.1	153	200	207	236	203	150
MYLK_+_123602889.23-ENST00000360304.3	63	134	136	140	147	143
MYLK_+_123602897.23-ENST00000360304.3	91	71	119	68	115	125
MYLK_+_123602990.23-ENST00000360304.3	44	322	130	132	153	125
MYLK_-_123512455.23-ENST00000475616.1	96	155	203	183	194	225
MYLK_-_123512779.23-ENST00000475616.1	52	41	64	121	92	98
MYLK_-_123512851.23-ENST00000475616.1	53	33	174	157	130	76
MYLK_-_123602882.23-ENST00000360304.3	147	47	135	188	191	199
MYLK_-_123602964.23-ENST00000360304.3	41	105	68	96	107	102
MYLPF_+_30386114.23-P1	65	232	157	143	114	160
MYLPF_+_30386200.23-P1	147	85	132	135	187	163
MYLPF_+_30386206.23-P1	94	66	179	187	264	166
MYLPF_+_30386213.23-P1	138	717	177	244	171	105
MYLPF_+_30387205.23-P2	178	229	179	179	180	204
MYLPF_+_30387601.23-P2	227	77	248	194	185	168
MYLPF_-_30386181.23-P1	160	118	83	157	105	80
MYLPF_-_30387173.23-P2	126	204	186	167	196	203
MYLPF_-_30387177.23-P2	196	122	170	158	172	192
MYLPF_-_30387575.23-P2	121	148	175	173	223	263
MYNN_+_169491230.23-P1P2	221	153	121	223	153	190
MYNN_+_169491233.23-P1P2	82	79	87	106	137	106
MYNN_-_169490626.23-P1P2	102	159	347	181	234	292
MYNN_-_169491169.23-P1P2	1	0	9	2	61	45
MYNN_-_169491203.23-P1P2	73	228	115	183	171	162
MYO10_+_16935948.23-P1P2	86	150	140	152	185	166
MYO10_+_16936040.23-P1P2	63	295	125	242	158	129
MYO10_+_16936376.23-P1P2	74	85	81	176	114	133
MYO10_-_16936350.23-P1P2	56	104	134	203	243	174
MYO10_-_16936370.23-P1P2	115	41	149	112	148	120
MYO15A_+_18012092.23-P1P2	135	50	197	148	208	168
MYO15A_-_18012102.23-P1P2	95	120	117	112	121	148
MYO15A_-_18012420.23-P1P2	394	198	136	221	148	100
MYO15A_-_18012512.23-P1P2	117	50	133	154	118	149
MYO15A_-_18012520.23-P1P2	58	77	86	58	96	144
MYO16_+_109248555.23-ENST00000356711.2	33	197	117	94	162	145
MYO16_+_109248569.23-ENST00000356711.2	160	82	41	118	167	115
MYO16_+_109248577.23-ENST00000356711.2	151	80	141	167	88	99
MYO16_+_109318229.23-ENST00000357550.2	251	218	215	251	156	165
MYO16_+_109318263.23-ENST00000357550.2	104	22	117	180	199	124
MYO16_+_109318282.23-ENST00000357550.2	140	29	137	126	169	164
MYO16_+_109318305.23-ENST00000357550.2	122	163	136	118	204	135
MYO16_+_109318359.23-ENST00000357550.2	208	96	177	169	205	144
MYO16_-_109248530.23-ENST00000356711.2	219	175	181	209	188	177
MYO16_-_109248545.23-ENST00000356711.2	87	90	144	177	181	228
MYO18A_+_27507089.23-P1P2	80	64	89	70	88	74
MYO18A_+_27507315.23-P1P2	148	72	147	129	154	114
MYO18A_-_27506947.23-P1P2	88	64	129	132	147	128
MYO18A_-_27507009.23-P1P2	95	159	179	152	132	147
MYO18A_-_27507374.23-P1P2	16	29	9	17	102	97
MYO18B_+_26138165.23-P1P2	63	237	117	158	173	152
MYO18B_+_26138189.23-P1P2	124	111	161	150	98	93
MYO18B_+_26138199.23-P1P2	79	90	105	140	101	135
MYO18B_+_26138202.23-P1P2	108	80	214	126	189	121
MYO18B_-_26138208.23-P1P2	36	102	112	105	136	150
MYO19_+_34890494.23-P1P2	8	34	12	5	92	83
MYO19_+_34891238.23-P1P2	102	59	155	207	148	122
MYO19_-_34890643.23-P1P2	177	136	190	176	166	180
MYO19_-_34890679.23-P1P2	50	57	124	83	124	118
MYO19_-_34891273.23-P1P2	512	195	257	222	150	229
MYO1A_+_57443826.23-P1	113	190	83	85	142	146
MYO1A_+_57443859.23-P1	129	123	110	137	108	142
MYO1A_+_57444649.23-P2	190	144	158	164	298	217
MYO1A_+_57444947.23-P2	94	153	217	151	242	168
MYO1A_-_57443503.23-P1	145	145	120	177	176	156
MYO1A_-_57443620.23-P1	150	94	184	118	181	146
MYO1A_-_57443679.23-P1	165	63	148	150	168	150
MYO1A_-_57444575.23-P2	141	172	185	186	157	197
MYO1A_-_57444963.23-P2	82	57	116	70	78	106
MYO1A_-_57444992.23-P2	177	253	236	236	286	271
MYO1B_+_192110124.23-P1P2	237	92	219	260	208	134
MYO1B_+_192110491.23-P1P2	101	78	74	135	110	114
MYO1B_-_192110156.23-P1P2	104	108	157	187	146	194
MYO1B_-_192110170.23-P1P2	156	105	207	238	172	185
MYO1B_-_192110180.23-P1P2	271	169	213	203	236	120
MYO1C_+_1388613.23-P1	139	194	92	119	155	138
MYO1C_+_1388640.23-P1	109	185	203	176	252	187
MYO1C_+_1388664.23-P1	185	41	102	64	107	111
MYO1C_+_1388992.23-P1	49	115	80	123	128	107
MYO1C_-_1388565.23-P1	99	61	173	145	119	162
MYO1C_-_1394566.23-P2	135	166	129	170	185	185
MYO1C_-_1394600.23-P2	192	229	186	207	221	234
MYO1C_-_1394603.23-P2	154	85	71	92	145	144
MYO1C_-_1394895.23-P2	155	194	145	129	149	189
MYO1C_-_1394957.23-P2	134	151	115	144	109	102
MYO1D_+_31204155.23-P1P2	119	120	98	146	171	160
MYO1D_-_31204146.23-P1P2	83	125	237	167	170	175
MYO1D_-_31204163.23-P1P2	81	41	87	81	119	78
MYO1D_-_31204169.23-P1P2	71	112	126	134	178	132
MYO1D_-_31204175.23-P1P2	96	162	81	147	206	190
MYO1E_+_59664616.23-P1P2	54	182	154	146	107	107
MYO1E_+_59665038.23-P1P2	82	58	96	181	102	103
MYO1E_+_59665047.23-P1P2	188	87	132	274	175	153
MYO1E_-_59664626.23-P1P2	126	114	170	194	219	150
MYO1E_-_59664681.23-P1P2	193	153	206	219	215	218
MYO1F_+_8641953.23-P1P2	174	118	102	104	121	85
MYO1F_+_8642298.23-P1P2	145	134	169	94	121	129
MYO1F_-_8641846.23-P1P2	106	133	103	138	144	111
MYO1F_-_8642262.23-P1P2	109	92	96	120	179	107
MYO1F_-_8642317.23-P1P2	93	61	145	168	160	104
MYO1G_+_45018252.23-P1P2	89	93	174	252	190	166
MYO1G_+_45018531.23-P1P2	83	80	136	140	167	147
MYO1G_+_45018553.23-P1P2	85	91	170	142	198	121
MYO1G_-_45018164.23-P1P2	622	356	219	242	249	208
MYO1G_-_45018202.23-P1P2	151	201	121	183	178	156
MYO1H_+_109826602.23-ENST00000431443.2	184	193	171	118	149	126
MYO1H_-_109826559.23-ENST00000431443.2	97	60	181	220	179	179
MYO1H_-_109826910.23-ENST00000431443.2	113	140	128	142	186	198
MYO1H_-_109826927.23-ENST00000431443.2	51	116	116	95	158	94
MYO1H_-_109827016.23-ENST00000431443.2	77	18	73	53	90	97
MYO3A_+_26223140.23-P1P2	736	40	182	164	244	153
MYO3A_+_26223188.23-P1P2	58	39	68	158	102	117
MYO3A_-_26223234.23-P1P2	85	86	96	67	170	99
MYO3A_-_26223545.23-P1P2	27	85	97	75	154	93
MYO3A_-_26223636.23-P1P2	23	20	135	61	113	81
MYO3B_+_171034758.23-P1P2	189	137	183	144	198	161
MYO3B_+_171034951.23-P1P2	234	114	51	183	170	138
MYO3B_+_171034958.23-P1P2	70	181	156	154	170	135
MYO3B_-_171034650.23-P1P2	224	122	251	251	303	244
MYO3B_-_171034919.23-P1P2	99	17	118	111	99	164
MYO5A_+_52820970.23-P1P2	32	59	82	94	115	87
MYO5A_-_52820688.23-P1P2	222	133	204	195	245	181
MYO5A_-_52820850.23-P1P2	185	189	197	179	203	170
MYO5A_-_52821042.23-P1P2	139	208	161	158	228	176
MYO5A_-_52821079.23-P1P2	89	152	174	169	160	116
MYO5B_+_47721346.23-P1P2	132	145	132	118	161	175
MYO5B_+_47721378.23-P1P2	46	168	136	115	122	121
MYO5B_-_47720915.23-P1P2	115	144	113	188	126	113
MYO5B_-_47720992.23-P1P2	780	510	211	200	141	194
MYO5B_-_47721016.23-P1P2	197	109	71	85	166	81
MYO5C_+_52587562.23-P1P2	76	51	79	43	145	165
MYO5C_+_52587606.23-P1P2	180	84	152	155	192	166
MYO5C_+_52587907.23-P1P2	102	54	130	151	137	133
MYO5C_+_52587965.23-P1P2	225	51	108	133	131	107
MYO5C_-_52587559.23-P1P2	66	54	156	102	136	158
MYO6_+_76459015.23-P1P2	167	94	133	119	148	142
MYO6_+_76459057.23-P1P2	40	30	79	49	63	69
MYO6_+_76459355.23-P1P2	155	106	156	164	160	143
MYO6_+_76459383.23-P1P2	356	147	215	209	206	247
MYO6_+_76459432.23-P1P2	159	271	196	121	189	134
MYO7A_+_76839622.23-P1P2	58	172	101	117	96	96
MYO7A_-_76839364.23-P1P2	54	125	178	117	156	187
MYO7A_-_76839369.23-P1P2	206	227	174	159	235	140
MYO7A_-_76839520.23-P1P2	204	166	173	159	216	127
MYO7A_-_76839545.23-P1P2	92	100	164	129	120	143
MYO7B_+_128293297.23-P1P2	55	98	72	81	67	74
MYO7B_+_128293305.23-P1P2	131	85	87	72	119	96
MYO7B_+_128293323.23-P1P2	66	165	91	134	179	176
MYO7B_+_128293718.23-P1P2	85	799	61	76	83	64
MYO7B_-_128293747.23-P1P2	73	65	132	119	182	141
MYO9A_+_72410087.23-P1P2	60	29	138	127	186	176
MYO9A_+_72410337.23-P1P2	167	145	145	195	191	233
MYO9A_+_72410394.23-P1P2	208	382	241	232	228	179
MYO9A_+_72410400.23-P1P2	124	42	39	61	120	97
MYO9A_-_72410025.23-P1P2	114	30	132	131	133	146
MYO9B_-_17186614.23-P1P2	60	72	80	56	80	105
MYO9B_-_17186637.23-P1P2	9	39	54	39	63	80
MYO9B_-_17186660.23-P1P2	49	103	37	15	106	84
MYO9B_-_17186739.23-P1P2	97	36	81	102	188	157
MYO9B_-_17186865.23-P1P2	82	72	83	87	139	152
MYOCD_+_12569240.23-P1P2	157	250	157	146	213	119
MYOCD_+_12569359.23-P1P2	62	68	93	71	99	107
MYOCD_+_12569653.23-P1P2	153	60	148	138	140	149
MYOCD_-_12569245.23-P1P2	106	135	138	119	166	190
MYOCD_-_12569276.23-P1P2	446	331	213	291	218	224
MYOC_+_171621617.23-P1P2	53	115	99	97	140	164
MYOC_+_171621745.23-P1P2	131	90	220	226	189	193
MYOC_-_171621347.23-P1P2	14	147	93	117	147	88
MYOC_-_171621763.23-P1P2	54	134	112	215	182	67
MYOC_-_171621778.23-P1P2	221	82	131	174	135	97
MYOD1_+_17741143.23-P1P2	80	48	79	124	165	146
MYOD1_+_17741607.23-P1P2	171	311	161	140	184	140
MYOD1_-_17741121.23-P1P2	54	188	151	205	153	170
MYOD1_-_17741188.23-P1P2	59	84	146	162	174	126
MYOD1_-_17741257.23-P1P2	56	92	156	214	270	203
MYOF_+_95241666.23-P1P2	103	125	177	142	189	137
MYOF_+_95242022.23-P1P2	85	55	69	85	152	218
MYOF_-_95242001.23-P1P2	113	75	83	71	114	131
MYOF_-_95242016.23-P1P2	233	217	285	247	265	248
MYOF_-_95242056.23-P1P2	44	65	80	102	81	108
MYOG_+_203054744.23-P1P2	53	138	141	152	177	142
MYOG_-_203054715.23-P1P2	20	61	70	97	96	77
MYOG_-_203055066.23-P1P2	109	65	84	76	123	93
MYOG_-_203055069.23-P1P2	173	111	131	118	156	140
MYOG_-_203055102.23-P1P2	129	157	167	159	252	186
MYOM1_+_3219782.23-P1P2	241	160	168	215	194	205
MYOM1_-_3219820.23-P1P2	207	152	167	139	164	127
MYOM1_-_3219823.23-P1P2	41	181	68	35	185	85
MYOM1_-_3219826.23-P1P2	81	53	157	150	157	154
MYOM1_-_3219842.23-P1P2	82	42	150	119	130	125
MYOM2_+_1993199.23-P1P2	125	83	180	206	153	151
MYOM2_+_1993507.23-P1P2	186	157	159	216	172	167
MYOM2_+_1993563.23-P1P2	63	70	67	100	102	97
MYOM2_-_1993166.23-P1P2	134	135	103	66	163	213
MYOM2_-_1993604.23-P1P2	2	9	17	4	50	41
MYOM3_+_24434522.23-P2	246	247	214	222	218	220
MYOM3_+_24434877.23-P2	69	38	108	125	143	110
MYOM3_+_24438532.23-P1	102	126	158	216	170	125
MYOM3_+_24438568.23-P1	118	205	161	108	137	126
MYOM3_-_24434497.23-P2	78	94	224	140	164	138
MYOM3_-_24434515.23-P2	118	242	172	156	235	222
MYOM3_-_24434886.23-P2	77	262	123	107	126	150
MYOM3_-_24438313.23-P1	239	183	171	202	201	216
MYOM3_-_24438551.23-P1	257	246	197	277	225	194
MYOM3_-_24438634.23-P1	296	116	75	150	172	110
MYOT_+_137203554.23-P1P2	108	150	223	203	183	144
MYOT_+_137203591.23-P1P2	115	95	139	215	126	154
MYOT_+_137203595.23-P1P2	41	94	125	129	190	158
MYOT_+_137203627.23-P1P2	55	112	124	227	180	142
MYOT_-_137203633.23-P1P2	161	60	153	164	201	180
MYOZ1_+_75401195.23-P1P2	343	211	256	220	338	246
MYOZ1_-_75400777.23-P1P2	150	95	260	183	211	219
MYOZ1_-_75401170.23-P1P2	290	198	138	224	216	272
MYOZ1_-_75401179.23-P1P2	138	96	204	295	228	172
MYOZ1_-_75401185.23-P1P2	138	101	188	210	169	144
MYOZ2_+_120056990.23-P1P2	64	96	111	165	125	131
MYOZ2_+_120057058.23-P1P2	79	228	148	143	111	110
MYOZ2_-_120057010.23-P1P2	55	97	174	122	213	182
MYOZ2_-_120057034.23-P1P2	130	158	196	175	245	200
MYOZ2_-_120057393.23-P1P2	95	130	189	230	233	185
MYOZ3_+_150040867.23-P1P2	174	132	176	179	189	184
MYOZ3_+_150040882.23-P1P2	177	141	123	130	230	163
MYOZ3_+_150040892.23-P1P2	225	136	87	146	142	149
MYOZ3_+_150040904.23-P1P2	148	155	201	233	241	169
MYOZ3_+_150040965.23-P1P2	93	88	160	120	207	191
MYPN_+_69865930.23-P2	48	60	116	131	105	150
MYPN_+_69866183.23-P2	202	75	188	190	193	150
MYPN_+_69869145.23-P1	31	57	215	126	145	87
MYPN_+_69869324.23-P1	76	86	153	201	143	139
MYPN_-_69865886.23-P2	23	145	84	132	190	135
MYPN_-_69865917.23-P2	112	50	150	189	117	121
MYPN_-_69866298.23-P2	89	77	153	228	196	230
MYPN_-_69869189.23-P1	165	72	120	137	120	122
MYPN_-_69869262.23-P1	143	306	219	148	169	195
MYPN_-_69869271.23-P1	184	219	277	221	286	239
MYPOP_+_46405812.23-P1P2	29	103	121	133	106	101
MYPOP_+_46405841.23-P1P2	189	180	204	213	167	157
MYPOP_-_46405400.23-P1P2	99	125	108	148	185	186
MYPOP_-_46405829.23-P1P2	150	45	77	90	118	125
MYPOP_-_46405857.23-P1P2	277	225	229	244	276	216
MYRFL_+_70320492.23-ENST00000299350.4,ENST00000548892.1	91	121	108	180	174	195
MYRFL_+_70320614.23-ENST00000299350.4,ENST00000548892.1	159	230	184	86	156	172
MYRFL_-_70320416.23-ENST00000299350.4,ENST00000548892.1	129	286	236	184	253	218
MYRFL_-_70320469.23-ENST00000299350.4,ENST00000548892.1	193	355	207	337	273	260
MYRFL_-_70320481.23-ENST00000299350.4,ENST00000548892.1	172	105	176	289	272	264
MYRF_+_61520111.23-P1	66	56	151	177	187	157
MYRF_+_61520122.23-P1	96	96	177	121	165	89
MYRF_+_61520354.23-P1	49	22	21	35	101	78
MYRF_+_61520524.23-P1	168	131	108	128	125	154
MYRF_+_61522846.23-P2	172	62	193	244	210	170
MYRF_-_61520126.23-P1	108	294	207	206	293	256
MYRF_-_61522859.23-P2	113	120	171	219	251	231
MYRF_-_61522903.23-P2	181	116	250	267	278	249
MYRF_-_61522938.23-P2	127	131	138	117	139	154
MYRF_-_61523290.23-P2	164	99	155	109	170	151
MYRIP_+_39851168.23-P1P2	95	110	110	128	117	152
MYRIP_+_39851171.23-P1P2	65	133	129	205	198	128
MYRIP_+_39851174.23-P1P2	66	27	123	66	121	97
MYRIP_+_39851575.23-P1P2	289	201	105	81	140	180
MYRIP_-_39851181.23-P1P2	344	59	216	206	207	167
MYSM1_+_59165638.23-P1P2	61	51	164	170	191	142
MYSM1_+_59165688.23-P1P2	60	36	88	116	90	108
MYSM1_+_59165705.23-P1P2	25	49	109	102	168	132
MYSM1_+_59165708.23-P1P2	86	71	74	133	133	109
MYSM1_+_59165720.23-P1P2	154	99	119	79	156	200
MYT1L_+_2334582.23-P1P2	190	620	133	212	169	199
MYT1L_+_2334982.23-P1P2	403	136	173	149	176	163
MYT1L_-_2334651.23-P1P2	102	209	159	160	154	162
MYT1L_-_2334988.23-P1P2	432	167	193	142	231	157
MYT1L_-_2335009.23-P1P2	147	104	144	129	104	158
MYT1_+_62795831.23-P1P2	69	183	193	230	231	148
MYT1_+_62795835.23-P1P2	50	104	190	142	145	160
MYT1_+_62795844.23-P1P2	122	95	158	142	168	174
MYT1_+_62795885.23-P1P2	167	198	211	183	152	197
MYT1_-_62796266.23-P1P2	80	31	87	139	187	146
MYZAP_+_57884092.23-P1P2	0	0	0	0	0	0
MYZAP_+_57884167.23-P1P2	0	0	0	0	0	0
MYZAP_+_57884358.23-P1P2	0	0	0	0	0	0
MYZAP_+_57884532.23-P1P2	0	0	0	0	0	0
MYZAP_-_57884510.23-P1P2	0	0	0	0	0	0
MZB1_+_138725175.23-P1P2	97	82	148	152	264	230
MZB1_+_138725547.23-P1P2	75	284	212	280	215	210
MZB1_-_138725107.23-P1P2	178	161	123	159	153	130
MZB1_-_138725151.23-P1P2	234	187	163	178	214	255
MZB1_-_138725420.23-P1P2	221	287	250	223	223	154
MZF1_+_59084270.23-P1P2	83	125	110	116	120	110
MZF1_+_59084283.23-P1P2	55	36	39	28	127	100
MZF1_+_59084307.23-P1P2	103	137	203	107	128	165
MZF1_-_59084221.23-P1P2	190	234	154	186	169	109
MZF1_-_59084659.23-P1P2	154	209	144	160	194	169
MZT1_+_73301723.23-P1P2	147	139	177	165	161	138
MZT1_+_73301789.23-P1P2	0	5	47	4	89	98
MZT1_-_73301391.23-P1P2	0	0	10	1	72	62
MZT1_-_73301757.23-P1P2	0	2	5	12	29	56
MZT1_-_73301784.23-P1P2	0	20	14	23	38	19
MZT2A_+_132249942.23-P1P2	101	136	69	41	110	103
MZT2A_+_132249990.23-P1P2	100	33	127	98	141	100
MZT2A_-_132249747.23-P1P2	144	183	155	261	159	145
MZT2A_-_132249968.23-P1P2	517	200	188	186	240	193
MZT2A_-_132250122.23-P1P2	216	194	167	203	163	129
MZT2B_+_130939363.23-P1P2	124	174	140	164	186	144
MZT2B_+_130939379.23-P1P2	88	368	174	96	191	126
MZT2B_+_130939639.23-P1P2	8	9	6	4	122	107
MZT2B_+_130940063.23-P1P2	26	71	129	147	125	94
MZT2B_-_130939845.23-P1P2	106	48	56	65	111	69
N4BP1_+_48643675.23-P1P2	173	245	183	211	160	217
N4BP1_+_48643947.23-P1P2	105	96	139	153	176	190
N4BP1_+_48644044.23-P1P2	105	26	168	145	183	133
N4BP1_-_48643651.23-P1P2	78	159	178	140	165	188
N4BP1_-_48644076.23-P1P2	100	112	212	151	234	206
N4BP2L1_+_33002044.23-P1P2	184	101	103	124	166	188
N4BP2L1_+_33002244.23-P1P2	154	88	203	208	194	166
N4BP2L1_-_33002221.23-P1P2	94	20	131	132	201	135
N4BP2L1_-_33002229.23-P1P2	117	64	80	146	204	144
N4BP2L1_-_33002249.23-P1P2	193	281	163	181	167	151
N4BP2L2_+_33112523.23-P1P2	102	101	150	149	178	121
N4BP2L2_+_33112881.23-P1P2	137	211	92	99	151	125
N4BP2L2_+_33112885.23-P1P2	139	159	142	164	171	169
N4BP2L2_-_33112872.23-P1P2	192	147	137	171	162	160
N4BP2L2_-_33112900.23-P1P2	144	141	133	160	150	140
N4BP2_+_40058781.23-P1P2	108	41	150	119	159	110
N4BP2_+_40058809.23-P1P2	83	84	144	141	239	242
N4BP2_+_40058812.23-P1P2	276	210	122	130	108	134
N4BP2_+_40058931.23-P1P2	68	121	118	104	122	161
N4BP2_+_40058995.23-P1P2	160	45	144	109	174	193
N4BP3_+_177540617.23-P1P2	77	37	94	95	141	121
N4BP3_+_177540646.23-P1P2	113	57	93	97	150	139
N4BP3_+_177540940.23-P1P2	85	96	104	129	121	124
N4BP3_-_177540914.23-P1P2	110	180	101	159	163	130
N4BP3_-_177540970.23-P1P2	207	144	193	233	205	215
N6AMT1_+_30257631.23-P1P2	83	186	40	44	260	245
N6AMT1_+_30257657.23-P1P2	49	58	13	18	177	159
N6AMT1_+_30257663.23-P1P2	211	261	158	217	254	138
N6AMT1_+_30257670.23-P1P2	103	108	54	19	143	143
N6AMT1_-_30257642.23-P1P2	49	65	21	51	96	98
N6AMT2_+_21348024.23-P1P2	83	195	54	53	115	92
N6AMT2_+_21348028.23-P1P2	135	81	152	166	143	138
N6AMT2_+_21348051.23-P1P2	249	332	147	311	221	193
N6AMT2_+_21348079.23-P1P2	198	225	284	222	280	211
N6AMT2_-_21348016.23-P1P2	0	0	12	23	22	9
NAA10_+_153200409.23-P1P2	0	0	0	0	0	0
NAA10_-_153199970.23-P1P2	0	0	0	0	0	0
NAA10_-_153200030.23-P1P2	255	140	158	158	189	153
NAA10_-_153200217.23-P1P2	0	0	0	0	0	0
NAA10_-_153200438.23-P1P2	0	0	0	0	0	0
NAA11_+_80246785.23-P1P2	109	60	206	229	171	134
NAA11_-_80246782.23-P1P2	74	51	104	60	145	110
NAA11_-_80247130.23-P1P2	65	180	170	166	163	159
NAA11_-_80247158.23-P1P2	137	121	158	172	222	132
NAA11_-_80247162.23-P1P2	38	92	76	119	104	117
NAA15_+_140222697.23-P1P2	445	404	160	149	216	244
NAA15_+_140223094.23-P1P2	175	217	256	124	152	179
NAA15_-_140222716.23-P1P2	475	455	100	54	167	120
NAA15_-_140222859.23-P1P2	417	828	94	73	188	195
NAA15_-_140222868.23-P1P2	598	702	116	134	280	262
NAA16_+_41885448.23-P1P2	146	227	165	213	179	182
NAA16_+_41885824.23-P1P2	199	194	154	199	244	151
NAA16_+_41885828.23-P1P2	12	271	90	96	139	84
NAA16_-_41885445.23-P1P2	81	182	160	165	204	160
NAA16_-_41885455.23-P1P2	302	96	207	155	188	196
NAA20_+_19998466.23-P1P2	153	145	114	114	166	154
NAA20_-_19998016.23-P1P2	68	35	46	16	106	98
NAA20_-_19998023.23-P1P2	56	74	17	21	104	118
NAA20_-_19998032.23-P1P2	154	186	35	39	159	150
NAA20_-_19998363.23-P1P2	220	404	55	63	204	186
NAA25_+_112546162.23-P1P2	48	35	9	18	160	130
NAA25_+_112546178.23-P1P2	220	142	134	127	221	202
NAA25_+_112546538.23-P1P2	110	82	27	12	130	92
NAA25_+_112546552.23-P1P2	79	89	5	14	149	120
NAA25_-_112546549.23-P1P2	141	148	16	30	98	57
NAA30_+_57857609.23-P1P2	111	55	63	74	141	141
NAA30_+_57857775.23-P1P2	179	52	203	135	179	169
NAA30_-_57857335.23-P1P2	29	16	54	30	76	89
NAA30_-_57857362.23-P1P2	36	37	73	125	165	135
NAA30_-_57857804.23-P1P2	59	142	114	144	141	167
NAA35_+_88556209.23-P1P2	34	48	85	106	177	143
NAA35_+_88556248.23-P1P2	58	42	135	156	174	134
NAA35_+_88556514.23-P1P2	67	148	118	85	137	147
NAA35_-_88556178.23-P1P2	163	65	109	59	192	114
NAA35_-_88556188.23-P1P2	15	14	38	66	99	75
NAA38_+_117824200.23-P1P2	10	4	0	0	36	38
NAA38_+_117824260.23-P1P2	42	36	241	196	142	144
NAA38_-_117824257.23-P1P2	69	134	115	116	142	118
NAA38_-_117824411.23-P1P2	0	6	0	0	23	17
NAA38_-_117824652.23-P1P2	67	74	20	17	154	118
NAA40_+_63706489.23-P1P2	184	274	163	164	161	140
NAA40_+_63706708.23-P1P2	66	124	131	99	152	190
NAA40_+_63706872.23-P1P2	59	146	133	94	159	123
NAA40_+_63706893.23-P1P2	64	131	80	171	104	127
NAA40_-_63706762.23-P1P2	165	114	131	171	140	117
NAA50_+_113464573.23-P1P2	42	57	30	16	88	76
NAA50_+_113464678.23-P1P2	54	38	25	20	143	123
NAA50_+_113464853.23-P1P2	0	0	3	0	58	50
NAA50_+_113465067.23-P1P2	7	0	5	3	78	97
NAA50_-_113465043.23-P1P2	72	48	50	19	196	173
NAA60_+_3508281.23-P1P2	135	234	112	145	129	131
NAA60_+_3508450.23-P1P2	110	76	90	123	143	124
NAA60_-_3508186.23-P1P2	54	28	83	47	88	76
NAA60_-_3508412.23-P1P2	121	85	108	82	214	125
NAA60_-_3508525.23-P1P2	109	74	110	118	140	112
NAAA_+_76862119.23-P1P2	43	47	117	90	170	128
NAAA_+_76862140.23-P1P2	66	221	134	159	172	167
NAAA_-_76861424.23-P1P2	164	80	147	123	130	124
NAAA_-_76861673.23-P1P2	113	696	202	171	165	126
NAAA_-_76861764.23-P1P2	177	218	189	158	206	175
NAALAD2_+_89867657.23-P1P2	174	215	157	145	225	301
NAALAD2_+_89867848.23-P1P2	416	281	179	183	149	150
NAALAD2_+_89868029.23-P1P2	88	27	106	78	131	106
NAALAD2_-_89867823.23-P1P2	314	112	145	157	148	178
NAALAD2_-_89867942.23-P1P2	158	124	286	170	241	164
NAALADL1_+_64815290.23-P1P2	51	93	158	168	117	161
NAALADL1_+_64815294.23-P1P2	42	69	164	157	196	168
NAALADL1_+_64815375.23-P1P2	192	265	201	146	243	226
NAALADL1_-_64814920.23-P1P2	37	248	194	168	262	170
NAALADL1_-_64814934.23-P1P2	26	29	3	6	131	99
NAALADL2_-_174577145.23-ENST00000454872.1	100	61	106	117	160	131
NAALADL2_-_174577461.23-ENST00000454872.1	146	277	129	164	162	184
NAALADL2_-_174577494.23-ENST00000454872.1	0	20	0	0	95	117
NAALADL2_-_174577498.23-ENST00000454872.1	163	51	51	83	92	66
NAALADL2_-_174577503.23-ENST00000454872.1	0	0	1	0	0	0
NAB1_+_191514241.23-P1P2	47	47	74	119	116	100
NAB1_-_191513887.23-P1P2	96	92	32	8	63	72
NAB1_-_191514096.23-P1P2	170	123	138	133	151	194
NAB1_-_191514207.23-P1P2	66	107	230	180	167	152
NAB1_-_191514257.23-P1P2	52	94	98	68	135	95
NAB2_-_57482932.23-P1P2	142	51	97	105	139	110
NAB2_-_57482935.23-P1P2	55	138	95	115	159	118
NAB2_-_57482961.23-P1P2	229	509	162	150	222	166
NAB2_-_57482967.23-P1P2	85	90	120	117	122	115
NAB2_-_57482988.23-P1P2	56	53	88	157	173	211
NABP1_+_192542900.23-P1P2	118	56	150	119	139	126
NABP1_+_192543266.23-P1P2	313	529	125	179	176	181
NABP1_+_192543299.23-P1P2	135	110	133	186	132	121
NABP1_+_192543312.23-P1P2	117	125	130	129	111	132
NABP1_+_192543448.23-P1P2	96	126	175	138	162	139
NABP2_+_56615785.23-P2	247	190	180	237	227	199
NABP2_+_56615810.23-P2	76	263	185	119	154	136
NABP2_+_56616237.23-P2	121	36	288	199	203	209
NABP2_+_56618339.23-P1	53	35	55	128	140	116
NABP2_+_56618343.23-P1	144	185	146	184	205	133
NABP2_-_56615822.23-P2	186	142	123	156	176	170
NABP2_-_56615829.23-P2	128	159	187	185	116	144
NABP2_-_56618158.23-P1	85	57	147	176	151	187
NABP2_-_56618197.23-P1	229	334	106	190	214	171
NABP2_-_56618229.23-P1	160	266	266	286	245	218
NACA2_+_59668378.23-P1P2	99	80	195	215	198	131
NACA2_+_59668446.23-P1P2	88	75	79	137	162	145
NACA2_+_59668534.23-P1P2	179	130	121	113	142	158
NACA2_-_59668157.23-P1P2	69	71	70	197	152	132
NACA2_-_59668199.23-P1P2	65	126	124	190	172	154
NACAD_+_45128079.23-P1P2	80	114	103	93	117	160
NACAD_+_45128232.23-P1P2	23	72	95	136	165	99
NACAD_+_45128528.23-P1P2	123	126	94	99	172	134
NACAD_-_45128133.23-P1P2	51	106	116	146	137	144
NACAD_-_45128185.23-P1P2	97	65	191	161	158	136
NACA_+_57118685.23-P1P2	647	287	133	112	153	114
NACA_+_57118865.23-P1P2	9	16	9	39	113	110
NACA_-_57118666.23-P1P2	71	154	89	75	196	143
NACA_-_57119029.23-P1P2	0	2	10	0	38	46
NACA_-_57119061.23-P1P2	105	144	94	145	171	149
NACC1_+_13229097.23-P1P2	75	97	151	112	122	91
NACC1_+_13229494.23-P1P2	93	65	118	89	122	130
NACC1_-_13229110.23-P1P2	69	28	121	113	134	90
NACC1_-_13229249.23-P1P2	80	68	84	86	135	109
NACC1_-_13229262.23-P1P2	98	173	162	138	160	160
NACC2_+_138987077.23-P1P2	113	120	163	141	188	89
NACC2_+_138987119.23-P1P2	43	76	105	88	140	71
NACC2_+_138987133.23-P1P2	38	128	123	92	173	125
NACC2_-_138986666.23-P1P2	72	71	87	123	147	114
NACC2_-_138986912.23-P1P2	80	138	196	141	192	163
NADK2_+_36241617.23-P1P2	57	164	66	113	189	152
NADK2_+_36241642.23-P1P2	48	68	65	53	157	102
NADK2_+_36241981.23-P1P2	137	222	203	40	178	175
NADK2_-_36241537.23-P1P2	74	64	64	60	151	111
NADK2_-_36242012.23-P1P2	130	78	159	177	160	124
NADK_+_1709806.23-P1	121	22	77	62	115	80
NADK_+_1709820.23-P1	166	253	172	227	179	196
NADK_+_1709845.23-P1	281	84	87	133	174	141
NADK_+_1709876.23-P1	120	159	72	126	128	134
NADK_+_1711070.23-P2	315	181	150	146	148	135
NADK_+_1711438.23-P2	101	56	52	61	85	66
NADK_-_1709434.23-P1	91	48	139	173	137	180
NADK_-_1711464.23-P2	194	138	163	140	113	133
NADK_-_1711477.23-P2	83	151	159	160	156	129
NADK_-_1711485.23-P2	18	24	64	135	102	103
NADSYN1_+_71164275.23-P1P2	12	19	65	43	139	111
NADSYN1_+_71164305.23-P1P2	94	115	117	101	123	117
NADSYN1_+_71164322.23-P1P2	238	258	276	240	304	268
NADSYN1_+_71164518.23-P1P2	62	64	92	106	160	149
NADSYN1_-_71164648.23-P1P2	146	12	83	77	84	88
NAE1_+_66864392.23-P1P2	164	80	69	100	71	110
NAE1_+_66864487.23-P1P2	192	140	117	133	165	153
NAE1_+_66864490.23-P1P2	166	129	149	147	158	135
NAE1_+_66864757.23-P1P2	125	125	19	15	82	107
NAE1_+_66864833.23-P1P2	14	0	0	0	69	72
NAF1_+_164087704.23-P1P2	143	84	83	93	190	187
NAF1_+_164087866.23-P1P2	65	53	33	40	124	99
NAF1_-_164087589.23-P1P2	97	201	72	161	125	136
NAF1_-_164087674.23-P1P2	44	24	44	51	112	135
NAF1_-_164088028.23-P1P2	63	70	54	75	124	129
NAGA_+_42466751.23-P1P2	63	154	118	108	172	177
NAGA_+_42466765.23-P1P2	543	350	139	180	126	136
NAGA_+_42466783.23-P1P2	161	222	178	185	149	139
NAGA_+_42466786.23-P1P2	169	189	144	179	197	189
NAGA_-_42466629.23-P1P2	303	36	147	149	155	154
NAGK_+_71296014.23-P1P2	58	180	71	148	133	119
NAGK_-_71295802.23-P1P2	156	204	109	108	175	147
NAGK_-_71295832.23-P1P2	45	58	144	129	134	155
NAGK_-_71295842.23-P1P2	109	141	146	177	83	91
NAGK_-_71296257.23-P1P2	87	214	182	157	215	152
NAGLU_+_40688309.23-P1P2	89	11	104	72	170	100
NAGLU_+_40688325.23-P1P2	68	194	91	164	118	83
NAGLU_+_40688676.23-P1P2	91	677	129	163	107	121
NAGLU_+_40689018.23-P1P2	148	148	100	89	68	80
NAGLU_-_40688749.23-P1P2	99	136	108	213	118	128
NAGPA_-_5083759.23-P1P2	54	87	148	138	128	119
NAGPA_-_5083861.23-P1P2	82	104	94	131	154	112
NAGPA_-_5083882.23-P1P2	143	80	176	159	201	165
NAGPA_-_5083904.23-P1P2	220	106	99	127	237	165
NAGPA_-_5083907.23-P1P2	114	110	172	199	212	209
NAGS_+_42081968.23-P1	45	497	153	180	178	107
NAGS_+_42081999.23-P1	271	50	160	154	128	149
NAGS_+_42082378.23-P1	16	28	0	18	111	122
NAGS_+_42082393.23-P1	146	163	124	211	208	149
NAGS_+_42083466.23-P2	71	42	105	157	95	131
NAGS_-_42082012.23-P1	134	38	168	93	118	185
NAGS_-_42083396.23-P2	165	158	193	178	165	183
NAGS_-_42083399.23-P2	84	153	148	131	175	147
NAGS_-_42083433.23-P2	23	74	160	124	149	128
NAGS_-_42083447.23-P2	134	155	116	148	156	95
NAIF1_+_130829518.23-P1P2	211	181	141	193	195	158
NAIF1_+_130829561.23-P1P2	139	285	208	198	162	150
NAIF1_+_130829604.23-P1P2	80	83	79	76	166	151
NAIF1_-_130829117.23-P1P2	359	158	158	228	173	202
NAIF1_-_130829600.23-P1P2	165	517	148	171	213	184
NAIP_+_70316303.23-ENST00000194097.4	147	120	216	158	104	122
NAIP_+_70316340.23-ENST00000194097.4	339	132	137	249	181	184
NAIP_+_70316714.23-ENST00000194097.4	168	94	104	133	173	138
NAIP_-_70316535.23-ENST00000194097.4	74	95	113	163	160	169
NAIP_-_70316550.23-ENST00000194097.4	132	90	176	127	208	167
NAIP_-_70320114.23-ENST00000517649.1	62	136	76	100	185	130
NAIP_-_70320463.23-ENST00000517649.1	240	278	138	141	147	153
NAIP_-_70320472.23-ENST00000517649.1	241	59	199	122	191	142
NAIP_-_70320487.23-ENST00000517649.1	95	113	134	176	206	209
NAIP_-_70320494.23-ENST00000517649.1	178	110	159	196	194	208
NALCN_+_102068845.23-P1P2	131	79	124	239	141	150
NALCN_-_102068396.23-P1P2	170	189	198	133	213	179
NALCN_-_102068400.23-P1P2	137	82	205	151	177	132
NALCN_-_102068791.23-P1P2	79	107	34	116	113	122
NALCN_-_102068794.23-P1P2	35	37	66	38	62	60
NAMPT_+_105925317.23-P1P2	45	32	84	87	239	198
NAMPT_+_105925357.23-P1P2	226	577	149	170	258	184
NAMPT_+_105925405.23-P1P2	17	29	23	38	111	151
NAMPT_-_105925335.23-P1P2	33	14	53	77	222	206
NAMPT_-_105925444.23-P1P2	5	18	35	50	201	144
NANOGNB_+_7917816.23-ENST00000382119.1	60	117	100	220	220	135
NANOGNB_+_7917845.23-ENST00000382119.1	96	153	110	98	154	159
NANOGNB_-_7917855.23-ENST00000382119.1	55	8	93	91	110	123
NANOGNB_-_7917864.23-ENST00000382119.1	119	79	176	86	153	145
NANOGNB_-_7918263.23-ENST00000382119.1	286	74	102	163	165	93
NANOG_+_7942378.23-P1P2	155	705	166	238	253	222
NANOG_+_7942439.23-P1P2	219	95	139	105	159	143
NANOG_+_7942459.23-P1P2	221	368	179	201	193	161
NANOG_+_7942493.23-P1P2	37	123	102	127	206	167
NANOG_-_7942499.23-P1P2	127	249	122	57	115	117
NANOS1_+_120789310.23-P1P2	13	114	67	116	117	92
NANOS1_+_120789427.23-P1P2	135	211	185	165	234	175
NANOS1_+_120789672.23-P1P2	54	418	117	143	187	176
NANOS1_-_120789634.23-P1P2	124	156	115	100	180	106
NANOS1_-_120789684.23-P1P2	81	64	88	153	166	139
NANOS2_+_46417595.23-P1P2	248	216	245	274	262	313
NANOS2_+_46417778.23-P1P2	107	50	106	124	114	121
NANOS2_-_46417579.23-P1P2	140	371	230	236	231	234
NANOS2_-_46417941.23-P1P2	131	111	127	105	158	123
NANOS2_-_46417969.23-P1P2	121	96	137	118	191	148
NANOS3_+_13988445.23-P1P2	133	99	196	176	156	167
NANOS3_+_13988468.23-P1P2	71	104	200	223	183	149
NANOS3_-_13987996.23-P1P2	63	29	65	52	106	123
NANOS3_-_13988356.23-P1P2	101	160	147	200	134	128
NANOS3_-_13988360.23-P1P2	105	137	144	114	158	147
NANP_+_25604215.23-P1P2	89	140	95	114	148	136
NANP_+_25604226.23-P1P2	39	51	137	96	114	82
NANP_+_25604578.23-P1P2	118	149	184	168	199	200
NANP_+_25605043.23-P1P2	230	102	273	219	288	196
NANP_-_25604142.23-P1P2	233	102	185	202	204	172
NANS_+_100819395.23-P1P2	200	147	147	125	155	179
NANS_-_100819032.23-P1P2	61	85	113	79	145	174
NANS_-_100819035.23-P1P2	15	12	13	1	140	102
NANS_-_100819038.23-P1P2	116	268	65	99	210	200
NANS_-_100819059.23-P1P2	59	194	122	143	152	111
NAP1L1_+_76477985.23-P1P2	47	117	115	128	110	72
NAP1L1_+_76478691.23-P1P2	120	112	122	145	142	98
NAP1L1_-_76478019.23-P1P2	86	77	75	80	142	136
NAP1L1_-_76478070.23-P1P2	69	42	203	160	171	145
NAP1L1_-_76478585.23-P1P2	70	104	223	166	152	150
NAP1L2_+_72434193.23-P1P2	177	199	131	150	173	172
NAP1L2_+_72434621.23-P1P2	159	26	62	101	149	137
NAP1L2_+_72434659.23-P1P2	90	166	181	121	179	146
NAP1L2_-_72434374.23-P1P2	29	66	96	42	62	57
NAP1L2_-_72434613.23-P1P2	254	128	133	213	175	163
NAP1L3_+_92928620.23-P1P2	133	85	191	133	151	182
NAP1L3_-_92928351.23-P1P2	35	11	115	129	114	110
NAP1L3_-_92928509.23-P1P2	59	164	102	126	174	146
NAP1L3_-_92928530.23-P1P2	93	69	123	143	96	98
NAP1L3_-_92928568.23-P1P2	97	112	120	157	179	142
NAP1L4_+_3013125.23-P1P2	312	357	107	92	135	120
NAP1L4_+_3013489.23-P1P2	327	299	157	151	197	181
NAP1L4_+_3013511.23-P1P2	206	146	181	186	253	163
NAP1L4_-_3013498.23-P1P2	114	228	171	131	178	125
NAP1L4_-_3013507.23-P1P2	20	55	64	73	233	136
NAP1L5_+_89618519.23-P1P2	78	265	115	172	171	121
NAP1L5_+_89618918.23-P1P2	121	117	108	163	146	124
NAP1L5_+_89618939.23-P1P2	63	76	78	126	136	165
NAP1L5_-_89618932.23-P1P2	122	87	112	192	150	124
NAP1L5_-_89618935.23-P1P2	178	249	126	179	205	174
NAPA_+_48017830.23-P1P2	169	97	224	248	173	200
NAPA_+_48017879.23-P1P2	116	229	211	211	255	217
NAPA_+_48017882.23-P1P2	135	169	177	203	180	151
NAPA_+_48018236.23-P1P2	49	1	18	6	25	37
NAPA_-_48018280.23-P1P2	8	3	6	8	62	45
NAPB_+_23402063.23-P1P2	87	158	200	328	307	248
NAPB_+_23402100.23-P1P2	62	79	66	47	130	135
NAPB_-_23401600.23-P1P2	138	510	124	87	141	146
NAPB_-_23401616.23-P1P2	47	108	141	83	110	118
NAPB_-_23402111.23-P1P2	71	33	29	64	168	111
NAPEPLD_+_102789485.23-P1P2	137	93	101	102	119	91
NAPEPLD_+_102789757.23-P1P2	64	119	96	133	155	120
NAPEPLD_-_102789151.23-P1P2	306	26	189	142	189	205
NAPEPLD_-_102789448.23-P1P2	245	186	161	145	165	179
NAPEPLD_-_102789469.23-P1P2	96	56	175	95	157	133
NAPG_+_10526066.23-P1P2	58	101	96	123	116	97
NAPG_+_10526074.23-P1P2	72	27	75	93	89	121
NAPG_-_10526057.23-P1P2	25	52	51	40	136	149
NAPG_-_10526125.23-P1P2	61	71	130	142	155	190
NAPG_-_10526233.23-P1P2	52	45	56	84	126	132
NAPRT1_+_144660074.23-P1P2	55	101	114	118	119	112
NAPRT1_+_144660484.23-P1P2	42	144	127	101	103	118
NAPRT1_+_144660763.23-P1P2	200	122	162	144	170	161
NAPRT1_-_144660011.23-P1P2	133	112	108	149	173	104
NAPRT1_-_144660086.23-P1P2	72	36	125	186	207	141
NAPSA_+_50868630.23-P1P2	237	96	158	214	189	166
NAPSA_+_50868808.23-P1P2	200	92	184	263	236	261
NAPSA_-_50868817.23-P1P2	122	120	124	75	112	99
NAPSA_-_50868885.23-P1P2	126	80	112	92	133	90
NAPSA_-_50868892.23-P1P2	63	47	114	89	99	60
NARFL_+_790942.23-P1P2	34	38	35	42	157	193
NARFL_+_790965.23-P1P2	6	0	4	6	65	77
NARFL_-_790564.23-P1P2	163	63	117	94	125	98
NARFL_-_790946.23-P1P2	1	0	8	8	87	116
NARFL_-_790975.23-P1P2	3	1	0	10	29	47
NARF_+_80416618.23-P1P2	38	148	82	98	139	124
NARF_+_80416626.23-P1P2	81	131	127	122	156	173
NARF_-_80416604.23-P1P2	344	85	242	219	184	162
NARF_-_80416630.23-P1P2	63	52	119	74	109	84
NARF_-_80417009.23-P1P2	241	155	158	262	220	202
NARG2_+_60770923.23-P1P2	45	105	121	97	150	116
NARG2_+_60771196.23-P1P2	97	31	105	111	159	142
NARG2_+_60771264.23-P1P2	110	46	79	97	139	139
NARG2_-_60770907.23-P1P2	94	166	184	336	203	192
NARG2_-_60771214.23-P1P2	85	102	103	81	97	114
NARR_+_27044717.23-P1P2	77	61	119	92	73	77
NARR_+_27044722.23-P1P2	210	124	184	195	220	147
NARR_-_27044768.23-P1P2	82	127	132	78	82	111
NARR_-_27044778.23-P1P2	82	180	200	210	241	162
NARR_-_27045129.23-P1P2	50	52	111	112	158	156
NARS2_+_78285660.23-P1P2	42	10	69	98	233	233
NARS2_+_78285829.23-P1P2	12	7	24	71	116	97
NARS2_-_78285456.23-P1P2	22	97	94	108	167	159
NARS2_-_78285761.23-P1P2	39	56	72	121	96	110
NARS2_-_78285846.23-P1P2	9	16	26	41	197	182
NARS_+_55288934.23-P1P2	73	75	117	109	139	143
NARS_+_55288993.23-P1P2	23	34	6	8	86	70
NARS_-_55288621.23-P1P2	54	102	92	77	167	141
NARS_-_55288674.23-P1P2	95	66	94	153	166	163
NARS_-_55288977.23-P1P2	57	91	65	89	113	88
NASP_+_46049787.23-P1P2	88	232	178	184	215	136
NASP_+_46050105.23-P1P2	135	40	130	165	111	105
NASP_-_46049966.23-P1P2	89	206	172	134	171	158
NASP_-_46050122.23-P1P2	120	86	142	109	170	152
NASP_-_46050131.23-P1P2	120	63	66	118	164	147
NAT10_-_34127188.23-P1P2	1	0	0	0	38	45
NAT10_-_34127201.23-P1P2	84	291	12	17	99	122
NAT10_-_34127225.23-P1P2	5	6	2	5	71	96
NAT10_-_34127246.23-P1P2	2	10	11	3	96	139
NAT10_-_34127625.23-P1P2	40	24	9	8	121	126
NAT14_+_55996616.23-P1P2	59	126	151	126	156	142
NAT14_+_55996992.23-P1P2	85	163	159	209	201	175
NAT14_-_55996612.23-P1P2	220	538	158	245	264	209
NAT14_-_55996972.23-P1P2	52	240	92	151	126	133
NAT14_-_55997055.23-P1P2	56	42	107	106	114	125
NAT16_+_100816849.23-P1	105	224	411	336	362	291
NAT16_+_100823514.23-P2	93	109	226	212	218	185
NAT16_+_100823546.23-P2	244	243	172	171	168	156
NAT16_-_100816443.23-P1	358	146	143	145	194	151
NAT16_-_100816456.23-P1	151	157	174	210	211	218
NAT16_-_100816806.23-P1	75	135	160	165	212	160
NAT16_-_100816813.23-P1	178	181	204	217	278	201
NAT16_-_100823496.23-P2	105	227	195	298	229	166
NAT16_-_100823508.23-P2	176	143	193	271	183	172
NAT16_-_100823561.23-P2	27	68	55	44	53	41
NAT1_+_18067621.23-P1P2	133	126	122	128	135	91
NAT1_+_18067664.23-P1P2	140	339	164	267	285	211
NAT1_+_18067874.23-P1P2	34	30	140	139	167	143
NAT1_-_18067696.23-P1P2	74	65	150	149	184	186
NAT1_-_18067709.23-P1P2	256	132	180	172	246	220
NAT2_+_18248831.23-P1P2	105	223	251	165	253	155
NAT2_+_18248838.23-P1P2	131	161	205	170	173	188
NAT2_-_18248819.23-P1P2	104	177	166	138	135	126
NAT2_-_18249015.23-P1P2	117	72	101	72	120	145
NAT2_-_18249187.23-P1P2	178	82	194	162	234	156
NAT6_+_50336354.23-P1P2	59	70	71	85	79	102
NAT6_+_50336369.23-P1P2	50	100	139	120	169	121
NAT6_+_50336771.23-P1P2	56	78	135	170	193	195
NAT6_-_50336751.23-P1P2	33	155	145	131	162	154
NAT6_-_50336786.23-P1P2	0	0	0	0	0	0
NAT8B_+_73927976.23-P1P2	295	143	187	270	177	174
NAT8B_+_73928376.23-P1P2	102	127	221	94	127	138
NAT8B_+_73928383.23-P1P2	47	53	78	83	129	85
NAT8B_-_73928256.23-P1P2	69	413	121	104	150	151
NAT8B_-_73928283.23-P1P2	73	71	100	134	95	107
NAT8L_+_2061284.23-P1P2	131	176	127	101	132	134
NAT8L_+_2061451.23-P1P2	80	219	106	156	194	84
NAT8L_+_2061513.23-P1P2	157	107	67	114	107	167
NAT8L_-_2061283.23-P1P2	120	148	151	101	177	161
NAT8L_-_2061493.23-P1P2	133	128	178	233	199	182
NAT8_+_73869150.23-P1P2	228	61	218	144	213	216
NAT8_+_73869244.23-P1P2	179	208	141	99	93	95
NAT8_+_73869532.23-P1P2	131	195	98	92	211	147
NAT8_+_73869554.23-P1P2	471	269	226	188	218	195
NAT8_-_73869214.23-P1P2	73	258	150	130	156	128
NAT9_+_72772035.23-P1P2	93	210	173	190	177	182
NAT9_+_72772079.23-P1P2	29	73	94	131	120	131
NAT9_+_72772254.23-P1P2	85	375	228	184	148	124
NAT9_+_72772411.23-P1P2	94	85	129	117	140	115
NAT9_+_72772460.23-P1P2	156	160	144	226	151	232
NAV1_+_201617284.23-ENST00000295624.6,ENST00000367296.4	168	80	149	123	149	119
NAV1_+_201617314.23-ENST00000295624.6,ENST00000367296.4	123	132	232	218	195	188
NAV1_+_201617540.23-ENST00000295624.6,ENST00000367296.4	139	95	166	204	125	125
NAV1_+_201617611.23-ENST00000295624.6,ENST00000367296.4	109	87	122	165	174	140
NAV1_+_201617745.23-ENST00000295624.6,ENST00000367296.4	85	165	119	106	137	118
NAV2_+_19372444.23-ENST00000360655.4	192	161	229	245	243	226
NAV2_-_19372406.23-ENST00000360655.4	101	96	77	130	136	82
NAV2_-_19372574.23-ENST00000360655.4	278	61	113	170	120	156
NAV2_-_19372701.23-ENST00000360655.4	79	15	112	140	91	67
NAV2_-_19372750.23-ENST00000360655.4	13	28	53	114	78	92
NAV3_+_78225295.23-ENST00000228327.6,ENST00000536525.2	146	251	153	198	190	137
NAV3_+_78225319.23-ENST00000228327.6,ENST00000536525.2	89	207	230	179	259	437
NAV3_-_78225194.23-ENST00000228327.6,ENST00000536525.2	91	78	104	214	123	96
NAV3_-_78225273.23-ENST00000228327.6,ENST00000536525.2	67	61	101	73	152	98
NAV3_-_78225288.23-ENST00000228327.6,ENST00000536525.2	248	87	129	70	131	125
NBAS_+_15701228.23-P1P2	54	21	36	66	116	97
NBAS_+_15701407.23-P1P2	15	9	64	49	153	129
NBAS_+_15701421.23-P1P2	44	17	45	62	123	110
NBAS_-_15701417.23-P1P2	40	141	89	161	197	130
NBAS_-_15701467.23-P1P2	27	7	50	30	157	177
NBEAL1_+_203880026.23-P1P2	75	98	100	130	168	101
NBEAL1_-_203879620.23-P1P2	93	126	245	130	199	189
NBEAL1_-_203879631.23-P1P2	147	51	138	138	107	123
NBEAL1_-_203879657.23-P1P2	57	162	166	124	196	189
NBEAL1_-_203879821.23-P1P2	20	110	139	144	109	113
NBEAL2_+_47021263.23-P1	482	216	230	251	242	190
NBEAL2_+_47021810.23-P1	64	77	101	73	115	119
NBEAL2_+_47029482.23-P2	206	228	191	190	248	168
NBEAL2_+_47029534.23-P2	169	209	160	166	161	139
NBEAL2_-_47021293.23-P1	191	98	111	120	146	117
NBEAL2_-_47021332.23-P1	313	53	77	80	131	121
NBEAL2_-_47021368.23-P1	311	197	181	116	159	110
NBEAL2_-_47029513.23-P2	248	139	169	198	198	182
NBEAL2_-_47029584.23-P2	163	90	145	174	180	165
NBEAL2_-_47029882.23-P2	60	173	186	145	196	165
NBEA_-_35516446.23-P1P2	49	114	51	28	124	114
NBEA_-_35516455.23-P1P2	99	36	154	203	167	165
NBEA_-_35516458.23-P1P2	81	147	127	167	165	118
NBEA_-_35516483.23-P1P2	22	46	117	90	83	119
NBEA_-_35516486.23-P1P2	70	145	91	119	94	97
NBL1_+_19970876.23-P1P2	60	104	118	88	129	66
NBL1_+_19971196.23-P1P2	257	243	145	184	234	237
NBL1_-_19970841.23-P1P2	254	104	192	232	172	184
NBL1_-_19970885.23-P1P2	77	180	105	145	168	182
NBL1_-_19971246.23-P1P2	134	130	62	84	107	78
NBN_+_90996383.23-P1P2	156	79	215	126	183	133
NBN_+_90996427.23-P1P2	300	186	217	188	262	195
NBN_-_90996806.23-P1P2	83	181	104	90	238	200
NBN_-_90996837.23-P1P2	26	105	66	30	156	137
NBN_-_90996860.23-P1P2	189	223	91	104	116	178
NBPF11_+_146082151.23-ENST00000605317.1	65	165	71	102	133	102
NBPF11_+_146082185.23-ENST00000605317.1	161	137	136	156	125	161
NBPF11_+_146082191.23-ENST00000605317.1	120	225	142	145	237	190
NBPF11_+_146082256.23-ENST00000605317.1	220	133	167	185	148	202
NBPF11_+_146082706.23-ENST00000604938.1	89	104	128	174	208	135
NBPF11_+_146082737.23-ENST00000604938.1	160	124	150	228	248	242
NBPF11_+_146082742.23-ENST00000604938.1	138	260	136	151	151	133
NBPF11_+_146082745.23-ENST00000604938.1	63	129	117	84	159	139
NBPF11_-_146082560.23-ENST00000605317.1	235	257	84	169	112	99
NBPF11_-_146082718.23-ENST00000604938.1	180	67	89	122	144	95
NBPF12_+_146373532.23-P1P2	0	24	2	0	8	4
NBPF12_+_146373591.23-P1P2	204	82	169	167	159	126
NBPF12_-_146373572.23-P1P2	0	0	0	0	0	0
NBPF12_-_146373622.23-P1P2	52	102	92	71	130	98
NBPF12_-_146373625.23-P1P2	77	78	97	164	194	162
NBPF14_+_148025581.23-ENST00000369219.1	98	114	125	134	130	138
NBPF14_+_148025599.23-ENST00000369219.1	67	23	102	94	95	109
NBPF14_+_148025602.23-ENST00000369219.1	296	51	194	229	224	189
NBPF14_+_148025605.23-ENST00000369219.1	75	113	186	191	184	146
NBPF14_+_148025689.23-ENST00000369219.1	154	93	160	208	204	199
NBPF15_+_148555990.23-P1P2	49	64	154	173	109	140
NBPF15_+_148556443.23-P1P2	64	146	131	93	149	166
NBPF15_-_148556002.23-P1P2	102	195	116	140	230	161
NBPF15_-_148556006.23-P1P2	131	172	56	99	120	131
NBPF15_-_148556459.23-P1P2	79	140	115	140	138	162
NBPF1_+_16940071.23-P1P2	99	293	251	229	241	182
NBPF1_-_16939653.23-P1P2	228	350	213	266	202	247
NBPF1_-_16939690.23-P1P2	92	270	190	156	149	190
NBPF1_-_16940088.23-P1P2	132	76	123	164	177	154
NBPF1_-_16940108.23-P1P2	92	112	79	74	136	112
NBPF3_+_21766691.23-P1P2	147	164	248	138	237	176
NBPF3_-_21766645.23-P1P2	312	242	86	142	206	198
NBPF3_-_21766678.23-P1P2	112	182	158	146	215	183
NBPF3_-_21766682.23-P1P2	142	119	128	146	184	159
NBPF3_-_21767049.23-P1P2	126	167	310	211	215	198
NBPF8_+_144151593.23-ENST00000369372.4	69	59	68	94	110	85
NBPF8_+_144151599.23-ENST00000369372.4	95	164	105	103	91	91
NBPF8_+_144151987.23-ENST00000369372.4	105	107	86	116	158	145
NBPF8_+_144215413.23-ENST00000421555.2	103	154	132	110	211	172
NBPF8_+_144215418.23-ENST00000421555.2	86	149	168	236	136	151
NBPF8_+_144220291.23-ENST00000369373.5	378	78	129	127	148	105
NBPF8_+_144220294.23-ENST00000369373.5	160	291	200	147	191	241
NBPF8_-_144151626.23-ENST00000369372.4	181	134	245	180	180	125
NBPF8_-_144151926.23-ENST00000369372.4	181	97	130	194	144	145
NBPF8_-_144215424.23-ENST00000421555.2	204	245	93	183	147	98
NBPF8_-_144215472.23-ENST00000421555.2	103	122	264	211	179	128
NBPF8_-_144215486.23-ENST00000421555.2	134	154	119	122	186	162
NBPF8_-_144220150.23-ENST00000369373.5	112	149	165	145	176	116
NBPF8_-_144220198.23-ENST00000369373.5	109	86	173	134	135	142
NBPF8_-_144220310.23-ENST00000369373.5	114	95	106	135	157	97
NBPF9_+_144812264.23-ENST00000281815.8	197	128	231	154	246	192
NBPF9_-_144812017.23-ENST00000281815.8	147	314	229	243	285	294
NBPF9_-_144812393.23-ENST00000281815.8	184	207	171	155	205	192
NBPF9_-_144812428.23-ENST00000281815.8	173	75	113	94	176	140
NBPF9_-_144812440.23-ENST00000281815.8	61	643	142	144	174	118
NBR1_+_41323238.23-P1P2	155	136	228	232	202	164
NBR1_+_41323274.23-P1P2	77	13	176	207	269	227
NBR1_-_41323253.23-P1P2	77	67	86	109	126	77
NBR1_-_41323268.23-P1P2	206	257	195	213	196	272
NBR1_-_41323272.23-P1P2	456	155	191	147	203	177
NCALD_+_102731394.23-ENST00000519508.2	211	109	236	195	232	220
NCALD_+_102731402.23-ENST00000519508.2	105	140	78	171	154	159
NCALD_+_102731814.23-ENST00000519508.2	131	144	124	193	171	146
NCALD_+_102731823.23-ENST00000519508.2	292	145	204	196	140	219
NCALD_+_102731851.23-ENST00000519508.2	158	243	151	165	217	171
NCALD_+_103136282.23-ENST00000311028.3,ENST00000521599.1	93	83	15	5	133	85
NCALD_+_103136303.23-ENST00000311028.3,ENST00000521599.1	185	72	109	192	182	192
NCALD_+_103136744.23-ENST00000395923.1	227	261	244	298	209	226
NCALD_+_103136778.23-ENST00000395923.1	124	123	125	147	126	106
NCALD_+_103136842.23-ENST00000395923.1	37	65	151	183	156	191
NCALD_+_103136997.23-ENST00000395923.1	60	61	138	134	124	101
NCALD_-_103136272.23-ENST00000311028.3,ENST00000521599.1	101	338	131	146	134	120
NCALD_-_103136656.23-ENST00000311028.3,ENST00000521599.1	242	254	129	197	177	105
NCALD_-_103136697.23-ENST00000311028.3,ENST00000521599.1	172	122	213	164	179	175
NCALD_-_103137003.23-ENST00000395923.1	27	57	108	79	145	144
NCAM1_+_112832255.23-P1P2	74	29	125	125	112	151
NCAM1_+_112832625.23-P1P2	61	135	90	110	148	134
NCAM1_+_112832633.23-P1P2	57	336	83	119	118	135
NCAM1_+_112832677.23-P1P2	86	29	121	126	133	70
NCAM1_-_112832185.23-P1P2	242	101	168	248	254	188
NCAM2_+_22371213.23-P1P2	402	161	160	181	139	113
NCAM2_-_22370705.23-P1P2	155	90	76	106	176	147
NCAM2_-_22370803.23-P1P2	70	76	140	90	101	119
NCAM2_-_22370809.23-P1P2	101	109	159	138	194	144
NCAM2_-_22371184.23-P1P2	30	147	134	130	78	76
NCAN_+_19322844.23-P1P2	182	217	238	203	250	251
NCAN_+_19323007.23-P1P2	77	136	74	52	112	81
NCAN_-_19322814.23-P1P2	288	141	200	120	149	109
NCAN_-_19322879.23-P1P2	34	19	73	60	75	71
NCAN_-_19323235.23-P1P2	309	128	245	380	227	227
NCAPD2_+_6602517.23-P1P2	49	60	74	61	151	181
NCAPD2_+_6602881.23-P1P2	7	21	16	12	136	147
NCAPD2_+_6603301.23-P1P2	4	0	5	2	35	65
NCAPD2_-_6603320.23-P1P2	1	0	2	3	103	159
NCAPD2_-_6603681.23-P1P2	117	58	164	121	169	147
NCAPD3_+_134093791.23-P1P2	131	269	160	194	158	137
NCAPD3_+_134094412.23-P1P2	43	50	68	117	76	124
NCAPD3_-_134093783.23-P1P2	84	175	138	138	236	201
NCAPD3_-_134093802.23-P1P2	105	149	107	155	133	107
NCAPD3_-_134093829.23-P1P2	194	174	126	158	180	191
NCAPG2_+_158497428.23-P1P2	176	92	80	106	242	195
NCAPG2_+_158497431.23-P1P2	23	48	76	52	117	90
NCAPG2_+_158497474.23-P1P2	8	28	12	11	95	88
NCAPG2_+_158497490.23-P1P2	79	149	126	113	144	140
NCAPG2_-_158497484.23-P1P2	99	234	107	166	118	89
NCAPG_+_17812629.23-P1P2	52	13	37	50	164	126
NCAPG_-_17812596.23-P1P2	16	26	20	0	87	116
NCAPG_-_17812636.23-P1P2	25	23	16	9	145	110
NCAPG_-_17812684.23-P1P2	13	47	34	21	70	82
NCAPG_-_17812787.23-P1P2	80	199	61	63	197	132
NCAPH2_+_50946715.23-P1P2	123	281	76	149	250	179
NCAPH2_+_50946746.23-P1P2	27	5	56	50	151	133
NCAPH2_-_50946696.23-P1P2	124	127	142	235	207	148
NCAPH2_-_50946722.23-P1P2	54	137	147	103	135	185
NCAPH2_-_50946726.23-P1P2	59	75	105	103	110	81
NCAPH_+_97001501.23-P1P2	6	1	0	7	130	101
NCAPH_-_97001509.23-P1P2	56	58	84	83	193	183
NCAPH_-_97001562.23-P1P2	2	0	0	0	64	70
NCAPH_-_97001570.23-P1P2	1	6	7	17	91	105
NCAPH_-_97001726.23-P1P2	0	13	9	0	63	65
NCBP1_+_100395996.23-P1P2	100	61	25	34	121	85
NCBP1_+_100396082.23-P1P2	147	108	112	99	205	142
NCBP1_+_100396123.23-P1P2	72	187	19	35	121	125
NCBP1_+_100396131.23-P1P2	107	48	35	38	110	83
NCBP1_+_100396522.23-P1P2	133	143	242	191	134	206
NCBP2_+_196669328.23-P1P2	26	75	10	20	97	101
NCBP2_+_196669352.23-P1P2	77	142	55	50	108	124
NCBP2_-_196668937.23-P1P2	71	138	106	149	140	137
NCBP2_-_196669362.23-P1P2	72	126	122	140	167	149
NCBP2_-_196669400.23-P1P2	16	3	21	4	67	37
NCCRP1_+_39687668.23-P1P2	365	144	129	109	124	135
NCCRP1_-_39687621.23-P1P2	340	606	196	239	226	226
NCCRP1_-_39687628.23-P1P2	152	188	64	92	151	94
NCCRP1_-_39687641.23-P1P2	104	114	155	138	150	123
NCCRP1_-_39687659.23-P1P2	120	139	195	214	129	152
NCDN_+_36023425.23-P1P2	71	107	99	74	149	116
NCDN_+_36023494.23-P1P2	6	0	12	0	49	45
NCDN_+_36023769.23-P1P2	388	242	276	195	164	164
NCDN_-_36023412.23-P1P2	101	146	46	61	117	111
NCDN_-_36023827.23-P1P2	57	145	90	101	124	121
NCEH1_+_172428630.23-P1P2	545	382	119	116	114	114
NCEH1_+_172428824.23-P1P2	66	30	149	109	99	142
NCEH1_+_172428835.23-P1P2	141	48	144	64	92	84
NCEH1_-_172428661.23-P1P2	179	248	223	152	177	233
NCEH1_-_172428841.23-P1P2	162	308	191	200	112	152
NCF1_+_74188371.23-ENST00000289473.4	9	22	31	47	112	75
NCF1_-_74188356.23-ENST00000289473.4	105	142	187	172	204	154
NCF1_-_74188367.23-ENST00000289473.4	84	53	129	227	177	122
NCF1_-_74188382.23-ENST00000289473.4	81	182	124	134	147	164
NCF1_-_74188751.23-ENST00000289473.4	70	259	132	141	200	139
NCF2_+_183559531.23-P1P2	63	132	180	274	192	125
NCF2_+_183559555.23-P1P2	60	88	175	189	109	143
NCF2_-_183559165.23-P1P2	87	160	137	196	186	163
NCF2_-_183559390.23-P1P2	73	95	223	149	188	158
NCF2_-_183559542.23-P1P2	201	340	140	268	176	161
NCF4_+_37257045.23-P1P2	24	64	149	94	147	131
NCF4_+_37257266.23-P1P2	51	64	219	158	189	215
NCF4_+_37257478.23-P1P2	165	234	213	273	235	216
NCF4_-_37257111.23-P1P2	37	16	32	95	90	75
NCF4_-_37257129.23-P1P2	148	73	116	118	161	166
NCK1_+_136581111.23-P1P2	97	334	97	96	134	140
NCK1_+_136581151.23-P1P2	61	55	80	152	132	137
NCK1_-_136581086.23-P1P2	83	97	161	134	136	162
NCK1_-_136581089.23-P1P2	428	250	205	168	130	168
NCK1_-_136581128.23-P1P2	103	56	190	200	218	188
NCK2_+_106361354.23-P1P2	151	132	126	152	170	108
NCK2_+_106361725.23-P1P2	121	264	183	141	192	140
NCK2_+_106361769.23-P1P2	242	237	179	172	215	211
NCK2_-_106361370.23-P1P2	235	108	162	147	203	139
NCK2_-_106361843.23-P1P2	65	182	101	103	183	171
NCKAP1L_+_54891568.23-P1P2	101	173	139	186	170	151
NCKAP1L_-_54891550.23-P1P2	167	114	155	81	118	115
NCKAP1L_-_54891842.23-P1P2	120	148	126	132	138	140
NCKAP1L_-_54891905.23-P1P2	89	71	147	185	159	173
NCKAP1L_-_54891960.23-P1P2	96	33	119	144	110	125
NCKAP1_+_183902661.23-P1P2	43	5	14	28	52	51
NCKAP1_+_183902936.23-P1P2	80	101	156	146	132	112
NCKAP1_-_183903141.23-P1P2	51	158	157	169	172	140
NCKAP1_-_183903146.23-P1P2	36	13	105	77	89	120
NCKAP1_-_183903149.23-P1P2	82	143	169	99	154	172
NCKAP5L_+_50222145.23-P1P2	241	140	168	216	208	183
NCKAP5L_+_50222200.23-P1P2	143	100	120	177	173	140
NCKAP5L_-_50221711.23-P1P2	200	395	200	159	211	147
NCKAP5L_-_50221726.23-P1P2	114	131	112	113	216	130
NCKAP5L_-_50222156.23-P1P2	100	100	113	133	184	127
NCKAP5_+_134325604.23-P1P2	183	40	123	113	197	211
NCKAP5_+_134325613.23-P1P2	114	240	145	95	146	103
NCKAP5_+_134325618.23-P1P2	304	612	70	86	106	159
NCKAP5_+_134326021.23-P1P2	120	81	129	168	140	141
NCKAP5_-_134325983.23-P1P2	199	86	111	195	114	149
NCKIPSD_+_48722905.23-P1P2	124	215	142	154	124	116
NCKIPSD_+_48723318.23-P1P2	132	109	153	153	157	129
NCKIPSD_-_48722920.23-P1P2	108	169	76	121	132	150
NCKIPSD_-_48723095.23-P1P2	123	84	77	74	118	88
NCKIPSD_-_48723248.23-P1P2	109	63	88	119	109	78
NCLN_+_3185943.23-P1P2	260	73	80	90	129	89
NCLN_+_3185975.23-P1P2	3	34	66	81	150	153
NCLN_+_3186317.23-P1P2	57	105	151	135	168	132
NCLN_-_3185939.23-P1P2	69	22	124	65	115	106
NCLN_-_3185954.23-P1P2	86	146	150	112	184	194
NCL_+_232326207.23-P2	1172	602	49	36	67	77
NCL_+_232326222.23-P2	90	66	58	105	82	81
NCL_+_232326233.23-P2	127	118	139	215	209	222
NCL_+_232326244.23-P2	283	156	69	63	189	118
NCL_+_232326465.23-P2	97	79	166	212	123	135
NCL_+_232329226.23-P1	5	19	14	17	78	90
NCL_-_232329135.23-P1	53	61	16	9	235	119
NCL_-_232329157.23-P1	48	24	5	1	152	107
NCL_-_232329175.23-P1	14	15	8	3	85	138
NCL_-_232329198.23-P1	12	16	21	21	146	119
NCMAP_+_24883015.23-P1P2	98	48	104	60	84	68
NCMAP_+_24883055.23-P1P2	88	211	165	233	185	186
NCMAP_-_24882664.23-P1P2	48	190	69	54	76	82
NCMAP_-_24882667.23-P1P2	132	234	183	177	182	132
NCMAP_-_24883006.23-P1P2	30	115	96	162	156	116
NCOA1_+_24714750.23-P1P2	101	54	166	183	127	184
NCOA1_-_24714783.23-P1P2	122	130	115	167	120	118
NCOA1_-_24714786.23-P1P2	77	125	136	143	183	123
NCOA1_-_24715145.23-P1P2	74	30	97	151	184	209
NCOA1_-_24715181.23-P1P2	27	41	109	93	113	92
NCOA2_+_71315612.23-P1P2	191	147	110	195	176	154
NCOA2_+_71315988.23-P1P2	147	320	245	251	290	256
NCOA2_+_71316025.23-P1P2	30	85	103	117	138	106
NCOA2_-_71316008.23-P1P2	154	205	205	188	192	151
NCOA2_-_71316014.23-P1P2	147	192	188	308	284	217
NCOA3_-_46130669.23-P1P2	163	180	125	111	115	122
NCOA3_-_46130684.23-P1P2	160	76	203	171	245	244
NCOA3_-_46130687.23-P1P2	137	57	85	127	174	110
NCOA3_-_46130690.23-P1P2	74	41	163	105	156	180
NCOA3_-_46130756.23-P1P2	75	71	122	120	172	158
NCOA4_+_51565213.23-P1P2	62	69	98	88	169	141
NCOA4_+_51565254.23-P1P2	91	81	52	120	129	105
NCOA4_+_51565264.23-P1P2	160	86	131	136	131	149
NCOA4_+_51565274.23-P1P2	78	93	104	128	170	142
NCOA4_-_51565283.23-P1P2	130	101	140	152	179	132
NCOA5_+_44718511.23-P1P2	84	111	143	106	130	175
NCOA5_+_44718514.23-P1P2	62	52	63	90	111	110
NCOA5_+_44718554.23-P1P2	131	196	130	127	163	165
NCOA5_-_44718548.23-P1P2	182	115	163	162	165	186
NCOA5_-_44718565.23-P1P2	99	132	201	167	169	171
NCOA6_+_33413238.23-P1P2	94	222	110	156	222	201
NCOA6_+_33413352.23-P1P2	537	102	138	126	249	218
NCOA6_+_33413376.23-P1P2	9	50	76	119	131	120
NCOA6_-_33413421.23-P1P2	11	219	110	128	128	134
NCOA6_-_33413434.23-P1P2	352	242	112	95	162	156
NCOA7_+_126112103.23-P1P2	116	145	108	121	148	181
NCOA7_+_126112252.23-P1P2	175	243	162	196	282	237
NCOA7_+_126112525.23-P1P2	231	145	121	141	171	169
NCOA7_-_126112123.23-P1P2	73	110	103	134	138	137
NCOA7_-_126112488.23-P1P2	82	59	75	107	103	118
NCOR1_+_16118586.23-P1P2	56	23	69	156	144	109
NCOR1_+_16119234.23-P1P2	106	50	168	129	205	210
NCOR1_-_16118404.23-P1P2	61	175	122	124	161	170
NCOR1_-_16118677.23-P1P2	34	48	65	47	104	97
NCOR1_-_16119214.23-P1P2	157	234	131	140	150	170
NCOR2_+_124979429.23-ENST00000405201.1	161	104	113	83	115	142
NCOR2_+_124979683.23-ENST00000405201.1	159	115	196	190	183	230
NCOR2_+_125019723.23-ENST00000356219.3,ENST00000397355.1,ENST00000404621.1,ENST00000429285.2	128	86	142	127	169	127
NCOR2_+_125019929.23-ENST00000356219.3,ENST00000397355.1,ENST00000404621.1,ENST00000429285.2	131	265	149	167	175	154
NCOR2_+_125020105.23-ENST00000356219.3,ENST00000397355.1,ENST00000404621.1,ENST00000429285.2	103	104	38	74	77	68
NCOR2_-_124979443.23-ENST00000405201.1	97	230	133	148	170	181
NCOR2_-_124979658.23-ENST00000405201.1	92	149	235	102	150	158
NCOR2_-_124979798.23-ENST00000405201.1	40	84	161	110	117	132
NCOR2_-_125019734.23-ENST00000356219.3,ENST00000397355.1,ENST00000404621.1,ENST00000429285.2	86	164	153	237	209	202
NCOR2_-_125020080.23-ENST00000356219.3,ENST00000397355.1,ENST00000404621.1,ENST00000429285.2	103	59	309	177	185	128
NCR1_+_55417462.23-P1P2	77	129	197	150	108	122
NCR1_+_55417564.23-P1P2	203	30	85	193	152	183
NCR1_+_55417862.23-P1P2	167	332	51	97	214	130
NCR1_+_55417894.23-P1P2	33	75	92	46	84	97
NCR1_-_55417971.23-P1P2	129	144	114	174	165	137
NCR2_+_41303563.23-P1P2	70	142	88	161	180	165
NCR2_+_41303627.23-P1P2	104	179	109	176	192	161
NCR2_+_41303797.23-P1P2	111	120	133	135	119	134
NCR2_-_41303844.23-P1P2	16	0	26	31	180	105
NCR2_-_41303865.23-P1P2	76	105	178	136	143	102
NCR3LG1_+_17373311.23-P1P2	74	92	98	132	107	114
NCR3LG1_+_17373449.23-P1P2	102	194	117	152	132	111
NCR3LG1_-_17373307.23-P1P2	39	24	46	115	87	65
NCR3LG1_-_17373586.23-P1P2	80	100	89	182	166	103
NCR3LG1_-_17373591.23-P1P2	140	116	166	75	124	95
NCR3_+_31560300.23-P1P2	232	163	173	186	129	166
NCR3_+_31560313.23-P1P2	75	79	126	171	107	149
NCR3_+_31560332.23-P1P2	26	111	69	137	138	125
NCR3_-_31560731.23-P1P2	35	97	79	54	90	158
NCR3_-_31560742.23-P1P2	453	216	125	143	150	141
NCS1_+_132934671.23-P1P2	91	40	80	87	150	166
NCS1_+_132934687.23-P1P2	120	163	139	152	154	147
NCS1_+_132934933.23-P1P2	221	188	225	210	194	172
NCS1_+_132935111.23-P1P2	19	7	22	7	93	161
NCS1_-_132934676.23-P1P2	338	133	192	194	210	168
NCSTN_-_160313162.23-P1P2	116	144	74	82	177	135
NCSTN_-_160313195.23-P1P2	238	105	84	98	129	141
NCSTN_-_160313201.23-P1P2	165	93	194	211	219	197
NCSTN_-_160313205.23-P1P2	46	62	94	56	163	77
NCSTN_-_160313232.23-P1P2	51	45	114	106	106	97
NDC1_+_54303574.23-P1P2	123	125	145	121	169	136
NDC1_+_54303754.23-P1P2	138	125	121	113	165	116
NDC1_+_54303880.23-P1P2	21	62	88	122	144	147
NDC1_+_54303930.23-P1P2	60	54	65	84	112	124
NDC1_+_54303946.23-P1P2	123	93	58	100	186	134
NDC80_+_2571588.23-P1P2	0	0	0	0	24	21
NDC80_+_2571611.23-P1P2	123	45	33	48	149	128
NDC80_-_2571927.23-P1P2	0	6	0	0	33	31
NDC80_-_2571946.23-P1P2	0	0	4	1	8	9
NDC80_-_2571994.23-P1P2	9	2	15	20	103	59
NDE1_+_15737336.23-P2	71	160	176	139	181	170
NDE1_+_15744092.23-P1	17	11	87	73	106	86
NDE1_+_15744117.23-P1	49	25	54	84	111	93
NDE1_+_15744140.23-P1	53	28	78	33	121	99
NDE1_+_15744569.23-P1	39	105	102	96	158	126
NDE1_-_15737297.23-P2	58	114	92	159	139	109
NDE1_-_15737317.23-P2	65	137	94	99	151	77
NDE1_-_15737325.23-P2	80	49	125	136	150	137
NDE1_-_15737533.23-P2	156	257	144	121	143	195
NDE1_-_15744160.23-P1	77	42	73	67	113	85
NDEL1_-_8339258.23-P1P2	120	138	155	134	174	165
NDEL1_-_8339269.23-P1P2	372	91	46	59	114	103
NDEL1_-_8339576.23-P1P2	222	59	212	162	177	176
NDEL1_-_8339715.23-P1P2	189	92	94	153	115	118
NDEL1_-_8339718.23-P1P2	258	171	129	73	106	111
NDFIP1_+_141488386.23-P1P2	327	283	105	153	138	155
NDFIP1_+_141488796.23-P1P2	219	112	119	131	207	182
NDFIP1_-_141488414.23-P1P2	202	114	124	130	164	150
NDFIP1_-_141488816.23-P1P2	282	513	236	266	278	246
NDFIP1_-_141488912.23-P1P2	104	320	220	159	199	211
NDFIP2_+_80055406.23-P1P2	57	216	213	172	185	184
NDFIP2_+_80055465.23-P1P2	71	84	155	136	148	136
NDFIP2_+_80055485.23-P1P2	72	221	167	146	202	197
NDFIP2_-_80055452.23-P1P2	161	162	166	119	193	147
NDFIP2_-_80055516.23-P1P2	268	77	157	144	134	158
NDNF_+_121993316.23-P1P2	75	102	84	33	65	64
NDNF_-_121993280.23-P1P2	111	71	124	115	157	129
NDNF_-_121993444.23-P1P2	20	16	73	59	88	91
NDNF_-_121993460.23-P1P2	183	119	112	243	180	173
NDNF_-_121993684.23-P1P2	112	154	137	126	131	128
NDNL2_+_29561995.23-P1P2	186	195	223	255	373	324
NDNL2_-_29561941.23-P1P2	25	77	17	17	161	164
NDNL2_-_29561945.23-P1P2	43	86	53	23	203	179
NDNL2_-_29561958.23-P1P2	126	80	36	32	112	121
NDNL2_-_29561992.23-P1P2	58	57	24	56	164	147
NDN_+_23932043.23-P1P2	81	80	107	178	138	119
NDN_+_23932424.23-P1P2	93	36	134	113	88	69
NDN_+_23932427.23-P1P2	112	82	145	144	141	93
NDN_-_23932235.23-P1P2	120	99	98	102	106	104
NDN_-_23932384.23-P1P2	124	88	207	211	199	108
NDOR1_+_140100172.23-P1P2	87	63	97	64	149	135
NDOR1_+_140100414.23-P1P2	109	255	99	90	79	72
NDOR1_-_140100171.23-P1P2	17	16	2	10	148	113
NDOR1_-_140100218.23-P1P2	74	72	83	61	149	119
NDOR1_-_140100364.23-P1P2	105	60	127	148	181	130
NDP_+_43832147.23-P1P2	88	27	105	113	138	115
NDP_+_43832227.23-P1P2	52	66	91	148	179	86
NDP_+_43832638.23-P1P2	180	139	121	74	120	129
NDP_-_43832208.23-P1P2	212	187	173	151	156	165
NDP_-_43832565.23-P1P2	329	147	196	151	156	130
NDRG1_+_134309063.23-P1P2	200	144	189	172	176	186
NDRG1_+_134309564.23-P1P2	28	44	154	91	122	112
NDRG1_-_134309443.23-P1P2	92	81	214	179	202	159
NDRG1_-_134309446.23-P1P2	109	183	79	118	148	131
NDRG1_-_134309513.23-P1P2	114	328	147	131	102	144
NDRG2_+_21492747.23-P1P2	198	31	96	107	134	135
NDRG2_+_21493504.23-P1P2	40	84	145	110	161	130
NDRG2_+_21493839.23-P1P2	107	94	163	200	229	156
NDRG2_-_21493892.23-P1P2	97	178	181	178	136	161
NDRG2_-_21493901.23-P1P2	156	109	152	154	132	127
NDRG3_+_35374392.23-P1P2	115	135	75	54	153	135
NDRG3_+_35374462.23-P1P2	60	120	8	17	146	154
NDRG3_-_35374094.23-P1P2	74	86	157	143	169	196
NDRG3_-_35374278.23-P1P2	55	35	81	34	180	162
NDRG3_-_35374452.23-P1P2	41	42	11	4	92	104
NDRG4_+_58534039.23-P1P2	85	224	130	127	152	171
NDRG4_+_58534062.23-P1P2	72	203	63	94	82	89
NDRG4_+_58534082.23-P1P2	158	232	151	180	190	163
NDRG4_+_58534484.23-P1P2	299	129	176	319	189	141
NDRG4_+_58534508.23-P1P2	39	51	49	82	86	56
NDST1_+_149865942.23-P1P2	198	164	191	364	265	269
NDST1_-_149865520.23-P1P2	96	74	74	138	159	131
NDST1_-_149865528.23-P1P2	319	144	194	212	179	224
NDST1_-_149865550.23-P1P2	115	267	91	107	146	138
NDST1_-_149865566.23-P1P2	187	96	124	132	194	134
NDST2_+_75571332.23-P1P2	165	95	94	196	150	113
NDST2_+_75571335.23-P1P2	72	115	183	208	192	207
NDST2_-_75570915.23-P1P2	110	388	110	109	97	102
NDST2_-_75570942.23-P1P2	115	289	78	140	130	161
NDST2_-_75570949.23-P1P2	481	158	145	225	196	129
NDST3_+_118954810.23-P1P2	210	72	150	169	121	163
NDST3_+_118954879.23-P1P2	125	78	115	109	135	78
NDST3_+_118954891.23-P1P2	223	197	123	155	167	175
NDST3_-_118955037.23-P1P2	170	160	99	98	122	139
NDST3_-_118955297.23-P1P2	336	94	177	123	187	133
NDST4_+_116034761.23-P1P2	168	249	260	218	181	197
NDST4_+_116034959.23-P1P2	59	85	90	138	98	81
NDST4_+_116035005.23-P1P2	332	644	126	140	157	162
NDST4_-_116034914.23-P1P2	198	176	225	192	223	225
NDST4_-_116035071.23-P1P2	184	296	172	224	226	187
NDUFA10_-_240964364.23-P1P2	106	70	101	73	184	190
NDUFA10_-_240964703.23-P1P2	144	104	180	205	169	166
NDUFA10_-_240964719.23-P1P2	188	120	123	102	174	150
NDUFA10_-_240964753.23-P1P2	24	40	139	107	147	140
NDUFA10_-_240964760.23-P1P2	74	39	100	60	92	75
NDUFA11_+_5903372.23-P1P2	0	0	0	0	0	0
NDUFA11_+_5903375.23-P1P2	0	0	0	0	0	0
NDUFA11_+_5903777.23-P1P2	0	0	0	0	0	0
NDUFA11_-_5903392.23-P1P2	0	0	0	0	0	0
NDUFA11_-_5903762.23-P1P2	0	0	0	0	0	0
NDUFA12_+_95397400.23-P1P2	112	176	111	205	162	148
NDUFA12_+_95397403.23-P1P2	84	162	214	225	217	186
NDUFA12_+_95397427.23-P1P2	62	88	109	97	131	101
NDUFA12_+_95397515.23-P1P2	69	75	182	186	211	153
NDUFA12_-_95397049.23-P1P2	39	74	108	108	117	131
NDUFA13_+_19627077.23-P1P2	220	141	73	164	171	119
NDUFA13_+_19627080.23-P1P2	344	455	100	126	199	179
NDUFA13_+_19627083.23-P1P2	123	77	103	88	173	124
NDUFA13_+_19627122.23-P1P2	54	138	166	183	186	137
NDUFA13_-_19626774.23-P1P2	207	149	180	250	189	208
NDUFA1_+_119005445.23-P1P2	32	34	52	47	140	164
NDUFA1_-_119005458.23-P1P2	51	46	53	40	207	187
NDUFA1_-_119005848.23-P1P2	28	40	165	84	150	181
NDUFA1_-_119005868.23-P1P2	13	27	99	58	112	129
NDUFA1_-_119006194.23-P1P2	63	19	44	54	112	133
NDUFA2_+_140027134.23-P1P2	9	9	14	4	79	50
NDUFA2_+_140027158.23-P1P2	14	105	4	23	138	111
NDUFA2_+_140027188.23-P1P2	20	49	18	18	145	113
NDUFA2_+_140027194.23-P1P2	42	100	54	41	235	219
NDUFA2_-_140027105.23-P1P2	8	4	2	1	54	52
NDUFA3_+_54606255.23-P1P2	45	49	112	160	129	180
NDUFA3_+_54606573.23-P1P2	79	32	111	125	130	139
NDUFA3_+_54606581.23-P1P2	25	44	214	165	178	149
NDUFA3_-_54606189.23-P1P2	7	16	53	43	119	96
NDUFA3_-_54606380.23-P1P2	68	43	109	159	154	139
NDUFA4L2_+_57630847.23-P1P2	149	76	126	212	194	163
NDUFA4L2_+_57630864.23-P1P2	128	123	185	116	214	211
NDUFA4L2_-_57630457.23-P1P2	74	58	162	172	216	157
NDUFA4L2_-_57630816.23-P1P2	193	202	173	125	168	137
NDUFA4L2_-_57630857.23-P1P2	307	291	227	186	161	176
NDUFA4_+_10979329.23-P1P2	44	191	93	145	129	129
NDUFA4_-_10979541.23-P1P2	61	71	239	134	175	133
NDUFA4_-_10979611.23-P1P2	79	73	131	160	245	166
NDUFA4_-_10979708.23-P1P2	55	30	157	112	151	137
NDUFA4_-_10979773.23-P1P2	124	139	158	121	173	102
NDUFA5_+_123197681.23-P1P2	34	106	101	93	151	152
NDUFA5_+_123197812.23-P1P2	27	22	121	137	195	172
NDUFA5_+_123197815.23-P1P2	34	58	94	142	127	112
NDUFA5_-_123197695.23-P1P2	33	29	72	83	88	65
NDUFA5_-_123197867.23-P1P2	53	207	226	318	194	206
NDUFA6_+_42486506.23-P1P2	39	38	98	124	168	172
NDUFA6_+_42486741.23-P1P2	23	24	46	66	142	98
NDUFA6_-_42486693.23-P1P2	184	96	105	231	200	158
NDUFA6_-_42486710.23-P1P2	8	34	52	35	87	98
NDUFA6_-_42486713.23-P1P2	8	46	80	67	103	131
NDUFA7_+_8386212.23-P1P2	65	147	232	148	195	109
NDUFA7_+_8386270.23-P1P2	9	47	86	45	145	130
NDUFA7_-_8385846.23-P1P2	310	253	117	115	238	133
NDUFA7_-_8386227.23-P1P2	233	102	151	178	158	144
NDUFA7_-_8386231.23-P1P2	40	82	26	40	116	88
NDUFA8_+_124921973.23-P1P2	1	6	49	30	85	72
NDUFA8_+_124922003.23-P1P2	18	8	32	43	162	123
NDUFA8_+_124922010.23-P1P2	2	5	31	32	98	129
NDUFA8_+_124922020.23-P1P2	5	13	49	34	142	109
NDUFA8_+_124922029.23-P1P2	5	7	34	52	58	52
NDUFA9_+_4758311.23-ENST00000266544.5	4	96	30	36	203	83
NDUFA9_+_4758351.23-ENST00000266544.5	16	29	75	62	114	111
NDUFA9_+_4758364.23-ENST00000266544.5	15	29	73	58	161	143
NDUFA9_-_4758360.23-ENST00000266544.5	23	27	105	129	185	152
NDUFA9_-_4758484.23-ENST00000266544.5	19	9	93	78	154	134
NDUFAB1_+_23607618.23-P1P2	110	102	95	141	138	124
NDUFAB1_-_23607550.23-P1P2	65	20	39	35	155	98
NDUFAB1_-_23607564.23-P1P2	5	13	19	33	186	115
NDUFAB1_-_23607588.23-P1P2	1	0	5	8	57	64
NDUFAB1_-_23607596.23-P1P2	4	18	7	4	125	107
NDUFAF1_+_41694495.23-P1P2	138	186	218	120	166	151
NDUFAF1_+_41694607.23-P1P2	29	20	163	122	94	123
NDUFAF1_+_41694643.23-P1P2	53	72	144	115	143	241
NDUFAF1_+_41694646.23-P1P2	22	40	148	143	160	141
NDUFAF1_+_41694653.23-P1P2	79	52	83	63	106	105
NDUFAF2_+_60241463.23-P1P2	189	188	201	247	317	280
NDUFAF2_+_60241527.23-P1P2	109	174	133	166	138	124
NDUFAF2_-_60240946.23-P1P2	139	127	91	107	118	124
NDUFAF2_-_60240978.23-P1P2	1	1	19	2	27	46
NDUFAF2_-_60241076.23-P1P2	45	125	118	146	139	145
NDUFAF3_+_49059545.23-P1P2	46	56	160	226	177	181
NDUFAF3_+_49059560.23-P1P2	13	20	121	148	179	172
NDUFAF3_+_49059575.23-P1P2	97	120	171	170	219	154
NDUFAF3_-_49059154.23-P1P2	160	197	162	126	256	150
NDUFAF3_-_49059542.23-P1P2	82	67	123	232	301	224
NDUFAF4_+_97345314.23-P1P2	363	94	181	193	195	149
NDUFAF4_+_97345654.23-P1P2	24	37	76	173	127	142
NDUFAF4_-_97345307.23-P1P2	38	58	187	185	200	197
NDUFAF4_-_97345479.23-P1P2	26	65	84	87	108	117
NDUFAF4_-_97345718.23-P1P2	34	32	135	161	137	118
NDUFAF5_+_13765588.23-P1P2	5	0	1	5	96	115
NDUFAF5_+_13765802.23-P1P2	10	7	10	11	169	170
NDUFAF5_-_13765596.23-P1P2	66	67	54	54	151	159
NDUFAF5_-_13765749.23-P1P2	4	5	3	15	117	72
NDUFAF5_-_13765762.23-P1P2	12	8	18	8	146	88
NDUFAF6_+_96037228.23-P1P2	122	139	176	194	143	133
NDUFAF6_+_96037311.23-P1P2	26	15	61	78	128	105
NDUFAF6_+_96037655.23-P1P2	63	102	127	180	175	169
NDUFAF6_-_96037265.23-P1P2	135	104	157	116	117	93
NDUFAF6_-_96037268.23-P1P2	25	34	100	73	193	141
NDUFAF7_+_37458878.23-P1P2	24	72	47	43	151	116
NDUFAF7_-_37458865.23-P1P2	38	56	95	90	200	201
NDUFAF7_-_37458986.23-P1P2	94	79	46	127	111	112
NDUFAF7_-_37459031.23-P1P2	14	40	20	28	60	102
NDUFAF7_-_37459144.23-P1P2	303	72	30	33	124	86
NDUFB10_+_2009533.23-P1P2	34	44	181	153	163	193
NDUFB10_-_2009544.23-P1P2	11	13	86	108	100	83
NDUFB10_-_2009574.23-P1P2	91	59	101	114	131	104
NDUFB10_-_2009580.23-P1P2	26	14	71	72	163	98
NDUFB10_-_2009586.23-P1P2	52	67	130	119	164	135
NDUFB11_+_47004615.23-P1P2	25	43	84	100	170	165
NDUFB11_-_47004104.23-P1P2	48	40	109	193	171	193
NDUFB11_-_47004554.23-P1P2	60	113	80	85	190	166
NDUFB11_-_47004627.23-P1P2	223	58	160	138	242	199
NDUFB11_-_47004724.23-P1P2	77	19	183	123	149	143
NDUFB1_+_92587991.23-P1P2	29	24	64	62	169	91
NDUFB1_+_92588040.23-P1P2	25	26	18	22	162	127
NDUFB1_-_92587615.23-P1P2	78	137	179	139	208	191
NDUFB1_-_92587652.23-P1P2	226	119	112	204	219	185
NDUFB1_-_92587655.23-P1P2	166	86	91	99	117	107
NDUFB2_+_140396548.23-P1P2	32	3	59	36	162	105
NDUFB2_-_140396499.23-P1P2	4	9	35	44	129	110
NDUFB2_-_140396505.23-P1P2	7	0	47	29	82	51
NDUFB2_-_140396561.23-P1P2	9	12	57	70	159	157
NDUFB2_-_140396883.23-P1P2	66	130	200	116	152	125
NDUFB3_+_201936620.23-P1P2	135	123	95	152	176	159
NDUFB3_+_201936719.23-P1P2	68	137	193	110	114	149
NDUFB3_-_201936798.23-P1P2	113	78	221	146	166	144
NDUFB3_-_201936802.23-P1P2	92	75	164	191	206	210
NDUFB3_-_201937061.23-P1P2	48	39	225	266	206	173
NDUFB4_+_120315191.23-P1P2	7	13	66	45	199	174
NDUFB4_+_120315227.23-P1P2	6	37	93	91	172	144
NDUFB4_+_120315547.23-P1P2	34	36	130	103	158	171
NDUFB4_-_120315417.23-P1P2	0	12	39	27	102	80
NDUFB4_-_120315562.23-P1P2	13	13	48	31	103	99
NDUFB5_+_179322591.23-P1P2	265	31	158	144	161	175
NDUFB5_+_179322610.23-P1P2	38	35	84	52	91	81
NDUFB5_-_179322609.23-P1P2	115	75	75	116	141	120
NDUFB5_-_179322648.23-P1P2	11	14	105	108	138	140
NDUFB5_-_179323021.23-P1P2	50	92	513	113	203	178
NDUFB6_+_32572720.23-P1P2	50	27	123	97	123	126
NDUFB6_+_32573039.23-P1P2	41	43	147	128	108	127
NDUFB6_+_32573050.23-P1P2	59	66	128	211	233	185
NDUFB6_-_32573089.23-P1P2	52	40	174	164	241	206
NDUFB6_-_32573107.23-P1P2	26	20	132	156	141	170
NDUFB7_+_14682513.23-P1P2	82	55	97	166	147	124
NDUFB7_+_14682616.23-P1P2	77	25	147	122	144	131
NDUFB7_+_14682640.23-P1P2	60	68	144	125	129	141
NDUFB7_-_14682804.23-P1P2	90	73	73	110	146	188
NDUFB7_-_14682848.23-P1P2	44	35	273	214	135	163
NDUFB8_+_102289219.23-P1P2	80	57	110	83	98	82
NDUFB8_+_102289351.23-P1P2	239	134	190	144	169	166
NDUFB8_-_102289230.23-P1P2	10	15	59	109	159	138
NDUFB8_-_102289541.23-P1P2	67	9	129	135	274	178
NDUFB8_-_102289555.23-P1P2	13	7	62	96	121	180
NDUFB9_+_125551368.23-P1P2	27	74	220	256	269	273
NDUFB9_+_125551406.23-P1P2	16	8	99	140	185	186
NDUFB9_+_125551422.23-P1P2	25	26	85	94	143	157
NDUFB9_+_125551590.23-P1P2	80	36	151	130	155	143
NDUFB9_-_125551516.23-P1P2	178	110	208	181	266	268
NDUFC1_+_140216887.23-P1	64	57	181	142	198	165
NDUFC1_+_140216962.23-P1	38	69	122	111	127	113
NDUFC1_+_140223231.23-P2	146	122	149	185	144	181
NDUFC1_+_140223568.23-P2	141	253	138	108	201	118
NDUFC1_+_140223605.23-P2	149	549	120	156	101	158
NDUFC1_+_140223611.23-P2	214	420	182	278	221	220
NDUFC1_+_140223614.23-P2	476	380	308	176	287	225
NDUFC1_-_140216734.23-P1	93	45	172	217	231	221
NDUFC1_-_140216886.23-P1	41	19	107	87	98	137
NDUFC1_-_140216941.23-P1	44	30	102	146	133	149
NDUFC2-KCTD14_+_77790865.23-P1P2	4	8	83	106	113	135
NDUFC2-KCTD14_-_77790523.23-P1P2	0	0	0	0	0	0
NDUFC2-KCTD14_-_77790723.23-P1P2	50	97	154	191	161	185
NDUFC2-KCTD14_-_77790873.23-P1P2	0	0	0	0	0	0
NDUFC2-KCTD14_-_77790912.23-P1P2	0	0	0	0	0	0
NDUFC2_+_77790541.23-P1P2	29	27	6	1	107	118
NDUFC2_+_77790703.23-P1P2	102	58	154	197	160	206
NDUFC2_-_77790523.23-P1P2	22	48	67	104	128	116
NDUFC2_-_77790873.23-P1P2	115	357	255	225	257	227
NDUFC2_-_77790912.23-P1P2	74	76	194	124	174	152
NDUFS1_+_207024119.23-P1P2	11	8	47	64	112	132
NDUFS1_+_207024173.23-P1P2	5	17	100	68	181	147
NDUFS1_-_207024125.23-P1P2	11	62	35	35	89	95
NDUFS1_-_207024128.23-P1P2	24	19	100	136	128	119
NDUFS1_-_207024153.23-P1P2	49	54	41	22	23	20
NDUFS2_+_161171919.23-P1P2	57	127	89	148	128	128
NDUFS2_+_161172138.23-P1P2	45	69	144	148	222	151
NDUFS2_-_161171911.23-P1P2	56	63	78	126	103	82
NDUFS2_-_161172178.23-P1P2	10	7	46	105	121	93
NDUFS2_-_161172181.23-P1P2	1	18	70	107	110	114
NDUFS3_+_47600835.23-P1P2	148	39	114	126	204	129
NDUFS3_+_47600951.23-P1P2	106	65	196	160	224	173
NDUFS3_-_47600652.23-P1P2	58	72	200	222	205	171
NDUFS3_-_47600655.23-P1P2	48	86	106	92	108	106
NDUFS3_-_47600710.23-P1P2	73	243	145	245	154	139
NDUFS4_+_52856445.23-P1P2	67	59	160	247	298	214
NDUFS4_+_52856689.23-P1P2	99	61	134	225	164	135
NDUFS4_-_52856474.23-P1P2	68	144	205	224	213	163
NDUFS4_-_52856498.23-P1P2	15	32	143	129	122	111
NDUFS4_-_52856546.23-P1P2	30	44	113	159	136	101
NDUFS5_+_39492224.23-P1	44	12	111	64	140	128
NDUFS5_+_39494729.23-P2	63	209	159	157	196	194
NDUFS5_+_39494965.23-P2	115	126	162	153	136	190
NDUFS5_-_39492036.23-P1	24	24	64	54	101	86
NDUFS5_-_39492056.23-P1	8	9	47	32	84	84
NDUFS5_-_39492074.23-P1	6	2	41	80	137	118
NDUFS5_-_39492080.23-P1	130	126	139	183	112	163
NDUFS5_-_39494549.23-P2	73	98	119	86	102	99
NDUFS5_-_39494617.23-P2	136	39	167	127	160	157
NDUFS5_-_39495011.23-P2	241	228	222	212	261	240
NDUFS6_+_1801200.23-P1P2	94	7	52	54	57	50
NDUFS6_+_1801594.23-P1P2	125	69	277	271	210	194
NDUFS6_+_1801700.23-P1P2	45	68	199	167	182	134
NDUFS6_-_1801537.23-P1P2	576	135	159	122	205	151
NDUFS6_-_1801582.23-P1P2	47	37	173	163	216	180
NDUFS7_+_1383996.23-P1P2	104	29	116	124	134	115
NDUFS7_+_1384312.23-P1P2	108	135	62	104	83	108
NDUFS7_-_1383902.23-P1P2	33	45	122	123	140	134
NDUFS7_-_1383959.23-P1P2	104	67	112	157	181	191
NDUFS7_-_1384339.23-P1P2	134	291	101	81	120	126
NDUFS8_+_67798148.23-P1P2	61	23	142	155	148	157
NDUFS8_+_67798151.23-P1P2	86	50	197	149	287	182
NDUFS8_+_67798556.23-P1P2	42	19	154	110	104	82
NDUFS8_-_67798187.23-P1P2	30	0	62	58	121	90
NDUFS8_-_67798204.23-P1P2	7	18	51	50	215	187
NDUFV1_+_67374424.23-P1	83	41	57	124	118	104
NDUFV1_+_67374457.23-P1	133	84	230	204	220	178
NDUFV1_+_67374470.23-P1	150	154	163	166	226	183
NDUFV1_-_67374453.23-P1	6	11	93	109	206	157
NDUFV1_-_67374465.23-P1	24	34	82	123	157	131
NDUFV1_-_67377960.23-P2	86	52	97	102	133	120
NDUFV1_-_67377965.23-P2	23	56	88	72	91	66
NDUFV1_-_67378002.23-P2	52	120	112	116	89	81
NDUFV1_-_67378165.23-P2	80	60	120	104	130	104
NDUFV1_-_67378183.23-P2	140	55	145	97	127	80
NDUFV2_+_9102636.23-P1P2	27	19	98	116	178	139
NDUFV2_+_9102739.23-P1P2	8	11	80	68	172	119
NDUFV2_+_9102968.23-P1P2	20	41	117	117	152	146
NDUFV2_+_9103150.23-P1P2	78	67	90	149	173	183
NDUFV2_-_9103147.23-P1P2	93	51	197	102	243	190
NDUFV3_+_44313428.23-P1P2	268	199	186	208	217	171
NDUFV3_+_44313438.23-P1P2	64	37	191	132	196	208
NDUFV3_+_44313450.23-P1P2	145	226	274	292	304	332
NDUFV3_+_44313839.23-P1P2	169	194	154	121	134	171
NDUFV3_-_44313446.23-P1P2	183	255	179	144	197	202
NEBL_+_21462591.23-P1P2	89	81	144	50	103	99
NEBL_+_21462812.23-P1P2	138	272	151	137	159	116
NEBL_+_21463007.23-P1P2	111	354	165	211	181	247
NEBL_-_21462830.23-P1P2	112	214	182	163	138	156
NEBL_-_21463042.23-P1P2	189	120	189	157	161	132
NEB_+_152590804.23-P1P2	200	69	169	183	234	211
NEB_+_152590961.23-P1P2	72	120	91	79	114	101
NEB_+_152590987.23-P1P2	240	72	169	126	154	119
NEB_-_152590564.23-P1P2	262	110	212	167	246	208
NEB_-_152590759.23-P1P2	142	119	141	169	199	121
NECAB1_+_91804050.23-P1P2	263	158	234	184	222	202
NECAB1_+_91804062.23-P1P2	76	39	113	152	98	106
NECAB1_-_91804024.23-P1P2	87	96	90	118	161	139
NECAB1_-_91804027.23-P1P2	110	113	83	90	169	191
NECAB1_-_91804104.23-P1P2	68	87	151	189	164	232
NECAB2_+_84002313.23-P1P2	109	152	159	269	229	230
NECAB2_+_84002674.23-P1P2	98	72	157	118	133	135
NECAB2_+_84002677.23-P1P2	345	170	135	145	227	179
NECAB2_+_84002682.23-P1P2	84	92	112	85	170	108
NECAB2_-_84002368.23-P1P2	72	63	175	161	81	98
NECAB3_+_32251481.23-P2	69	152	138	188	171	115
NECAB3_+_32261730.23-P1	82	72	206	138	166	169
NECAB3_+_32262195.23-P1	193	149	103	171	176	126
NECAB3_-_32251107.23-P2	88	179	173	136	126	139
NECAB3_-_32251439.23-P2	11	1	9	5	56	73
NECAB3_-_32251493.23-P2	274	309	207	303	200	148
NECAB3_-_32251525.23-P2	50	85	122	178	105	98
NECAB3_-_32261886.23-P1	268	292	174	167	159	165
NECAB3_-_32261991.23-P1	146	196	123	189	136	142
NECAB3_-_32262177.23-P1	91	147	233	179	143	138
NECAP1_+_8234926.23-P1P2	134	56	120	173	139	101
NECAP1_+_8235098.23-P1P2	123	234	154	106	141	175
NECAP1_-_8234876.23-P1P2	206	204	170	199	223	195
NECAP1_-_8234887.23-P1P2	154	72	171	252	109	145
NECAP1_-_8234899.23-P1P2	63	69	169	153	172	140
NECAP2_-_16767216.23-P1P2	13	0	12	4	75	68
NECAP2_-_16767241.23-P1P2	82	97	107	94	121	101
NECAP2_-_16767262.23-P1P2	93	57	51	167	125	65
NECAP2_-_16767269.23-P1P2	74	74	53	107	161	87
NECAP2_-_16767280.23-P1P2	39	68	136	146	195	113
NEDD1_+_97301201.23-P1P2	61	79	71	76	217	172
NEDD1_+_97301407.23-P1P2	0	0	11	20	62	48
NEDD1_-_97301078.23-P1P2	1	0	7	8	35	52
NEDD1_-_97301083.23-P1P2	0	0	0	0	17	5
NEDD1_-_97301170.23-P1P2	0	0	2	5	20	21
NEDD4L_+_55711635.23-ENST00000400345.3	103	85	88	83	117	85
NEDD4L_+_55711851.23-ENST00000400345.3	102	560	223	155	198	124
NEDD4L_+_55816673.23-ENST00000357895.5	189	131	108	175	200	167
NEDD4L_+_55816682.23-ENST00000357895.5	125	105	189	175	170	122
NEDD4L_+_55816728.23-ENST00000357895.5	126	88	159	126	230	175
NEDD4L_+_55816744.23-ENST00000357895.5	91	65	74	99	153	157
NEDD4L_-_55711490.23-ENST00000400345.3	212	221	229	248	198	186
NEDD4L_-_55711493.23-ENST00000400345.3	171	84	204	252	176	215
NEDD4L_-_55711790.23-ENST00000400345.3	112	101	197	222	180	182
NEDD4L_-_55816801.23-ENST00000357895.5	221	208	151	168	171	121
NEDD4_+_56285616.23-P1P2	115	155	114	166	145	135
NEDD4_+_56285619.23-P1P2	255	140	188	133	99	101
NEDD4_+_56285641.23-P1P2	17	11	35	0	120	84
NEDD4_-_56285369.23-P1P2	147	108	193	137	150	116
NEDD4_-_56285675.23-P1P2	31	49	94	104	171	100
NEDD8-MDP1_+_24701134.23-P1P2	0	0	0	0	0	0
NEDD8-MDP1_+_24701278.23-P1P2	49	49	25	27	113	95
NEDD8-MDP1_+_24701319.23-P1P2	65	94	33	10	111	78
NEDD8-MDP1_+_24701514.23-P1P2	0	0	0	0	0	0
NEDD8-MDP1_+_24701539.23-P1P2	0	0	0	0	0	0
NEDD8_+_24701134.23-P1P2	44	90	62	96	184	122
NEDD8_+_24701382.23-P1P2	6	2	2	0	48	76
NEDD8_+_24701514.23-P1P2	8	2	10	19	20	40
NEDD8_+_24701539.23-P1P2	1	0	0	0	39	44
NEDD8_-_24701368.23-P1P2	8	0	0	4	32	40
NEDD9_+_11232438.23-P1	212	171	211	176	219	191
NEDD9_+_11232815.23-P1	96	161	133	144	200	129
NEDD9_+_11232866.23-P1	174	143	98	136	179	120
NEDD9_+_11232885.23-P1	53	39	98	81	105	159
NEDD9_+_11382532.23-P2	50	61	65	72	107	68
NEDD9_-_11232860.23-P1	82	99	191	160	201	215
NEDD9_-_11382088.23-P2	133	432	214	182	205	160
NEDD9_-_11382445.23-P2	9	50	56	103	159	143
NEDD9_-_11382516.23-P2	691	204	138	202	237	233
NEDD9_-_11382567.23-P2	60	122	185	164	178	105
NEFH_+_29876249.23-P1P2	58	68	109	48	91	72
NEFH_+_29876299.23-P1P2	121	593	129	219	190	174
NEFH_+_29876664.23-P1P2	73	56	107	116	117	126
NEFH_-_29876267.23-P1P2	237	296	146	178	173	144
NEFH_-_29876598.23-P1P2	60	66	107	91	144	129
NEFL_-_24813833.23-P1P2	116	108	130	67	165	112
NEFL_-_24814007.23-P1P2	68	143	81	115	136	141
NEFL_-_24814030.23-P1P2	67	39	128	148	150	155
NEFL_-_24814033.23-P1P2	55	126	117	113	173	98
NEFL_-_24814127.23-P1P2	128	74	113	137	170	160
NEFM_+_24771335.23-P1	200	101	136	145	218	217
NEFM_+_24774649.23-P2	49	164	148	95	142	126
NEFM_+_24774682.23-P2	174	113	156	145	201	191
NEFM_-_24771297.23-P1	76	85	88	150	155	99
NEFM_-_24771321.23-P1	49	186	119	138	129	154
NEFM_-_24771687.23-P1	60	36	204	167	167	183
NEFM_-_24771716.23-P1	71	48	65	58	107	77
NEFM_-_24774709.23-P2	86	146	175	257	225	173
NEFM_-_24774802.23-P2	330	217	119	189	186	196
NEFM_-_24775019.23-P2	182	51	195	215	166	214
NEGR1_+_72747760.23-P1P2	136	142	153	171	233	188
NEGR1_+_72748129.23-P1P2	155	190	203	141	244	164
NEGR1_+_72748177.23-P1P2	93	130	264	123	218	171
NEGR1_-_72748135.23-P1P2	151	193	160	161	175	155
NEGR1_-_72748187.23-P1P2	77	106	164	124	129	147
NEIL1_+_75639678.23-P1P2	90	149	149	158	142	146
NEIL1_+_75639752.23-P1P2	32	95	68	105	120	69
NEIL1_+_75639892.23-P1P2	1	19	71	59	99	79
NEIL1_-_75640696.23-P1P2	124	133	132	164	161	117
NEIL1_-_75640710.23-P1P2	184	212	104	135	158	205
NEIL2_+_11627227.23-P1P2	92	176	155	152	150	171
NEIL2_+_11627287.23-P1P2	91	113	137	147	169	170
NEIL2_+_11627297.23-P1P2	44	43	11	29	86	64
NEIL2_+_11627317.23-P1P2	57	82	154	229	151	152
NEIL2_-_11627274.23-P1P2	116	57	122	134	106	119
NEIL3_+_178231492.23-P1P2	323	162	201	127	258	159
NEIL3_-_178231082.23-P1P2	126	390	211	170	187	179
NEIL3_-_178231086.23-P1P2	50	220	78	115	135	115
NEIL3_-_178231123.23-P1P2	151	144	179	209	158	111
NEIL3_-_178231500.23-P1P2	114	177	104	157	143	107
NEK10_+_27410827.23-P1P2	112	27	113	162	184	146
NEK10_+_27410847.23-P1P2	56	95	78	140	60	79
NEK10_+_27410855.23-P1P2	12	116	103	124	115	114
NEK10_-_27410862.23-P1P2	143	144	87	119	127	110
NEK10_-_27410887.23-P1P2	168	126	206	218	215	186
NEK11_+_130745741.23-P1P2	86	139	159	182	202	113
NEK11_+_130745773.23-P1P2	139	118	130	147	112	91
NEK11_+_130745791.23-P1P2	206	194	117	232	154	148
NEK11_+_130745920.23-P1P2	301	122	176	212	182	170
NEK11_-_130745769.23-P1P2	103	141	112	135	129	88
NEK1_+_170533409.23-P1P2	91	133	142	159	94	98
NEK1_-_170533689.23-P1P2	73	180	112	94	218	200
NEK1_-_170533710.23-P1P2	143	205	125	99	189	111
NEK1_-_170533724.23-P1P2	116	81	66	55	134	108
NEK1_-_170533743.23-P1P2	237	93	108	137	167	141
NEK2_+_211848564.23-P1P2	127	95	121	162	176	188
NEK2_+_211848635.23-P1P2	81	71	111	61	79	119
NEK2_+_211848955.23-P1P2	102	82	105	100	141	106
NEK2_-_211848697.23-P1P2	161	330	205	125	175	121
NEK2_-_211848902.23-P1P2	94	108	263	183	173	202
NEK3_+_52733683.23-P1P2	121	146	180	214	182	164
NEK3_+_52733692.23-P1P2	128	124	152	241	215	169
NEK3_+_52733699.23-P1P2	56	180	52	45	132	138
NEK3_-_52733662.23-P1P2	215	155	170	242	257	198
NEK3_-_52733709.23-P1P2	147	171	131	116	201	178
NEK4_+_52804709.23-P1P2	56	258	173	178	141	145
NEK4_+_52804921.23-P1P2	85	145	96	126	179	207
NEK4_+_52804927.23-P1P2	90	94	84	122	187	179
NEK4_-_52804518.23-P1P2	274	193	116	140	126	134
NEK4_-_52804941.23-P1P2	178	475	166	158	181	158
NEK5_+_52702988.23-P1P2	39	78	50	93	87	85
NEK5_+_52703149.23-P1P2	201	100	178	172	149	137
NEK5_-_52702778.23-P1P2	50	38	117	115	137	100
NEK5_-_52702784.23-P1P2	44	85	166	87	153	106
NEK5_-_52703145.23-P1P2	113	82	169	102	179	124
NEK6_+_127020678.23-P1P2	93	94	150	152	156	188
NEK6_-_127020260.23-P1P2	80	55	98	100	89	89
NEK6_-_127020292.23-P1P2	164	335	105	109	118	139
NEK6_-_127020340.23-P1P2	196	115	185	225	183	153
NEK6_-_127020629.23-P1P2	91	53	109	120	139	111
NEK7_+_198126182.23-P1P2	97	41	94	150	158	130
NEK7_+_198126185.23-P1P2	137	66	117	151	191	165
NEK7_+_198126513.23-P1P2	72	14	136	163	156	107
NEK7_-_198126181.23-P1P2	97	123	150	104	110	91
NEK7_-_198126230.23-P1P2	119	262	223	204	245	214
NEK8_+_27055851.23-P1P2	106	110	125	79	132	121
NEK8_+_27055871.23-P1P2	54	192	127	160	189	143
NEK8_-_27055848.23-P1P2	87	69	78	120	109	88
NEK8_-_27055858.23-P1P2	127	73	154	170	281	138
NEK8_-_27055861.23-P1P2	72	87	106	77	139	141
NEK9_+_75593513.23-P1P2	103	130	109	149	155	136
NEK9_+_75593688.23-P1P2	283	131	158	156	162	115
NEK9_-_75593358.23-P1P2	193	20	151	205	172	100
NEK9_-_75593381.23-P1P2	223	252	156	131	204	169
NEK9_-_75593752.23-P1P2	89	84	152	157	210	177
NELFA_+_2010470.23-P1P2	144	121	132	91	217	129
NELFA_+_2010657.23-P1P2	7	3	7	7	98	92
NELFA_-_2010233.23-P1P2	302	102	185	169	185	188
NELFA_-_2010246.23-P1P2	154	285	118	144	164	139
NELFA_-_2010317.23-P1P2	91	73	103	75	123	128
NELFB_+_140150208.23-P1P2	106	133	189	74	156	166
NELFB_-_140149759.23-P1P2	66	11	49	101	81	66
NELFB_-_140149776.23-P1P2	39	70	66	83	80	92
NELFB_-_140149887.23-P1P2	80	144	85	68	106	110
NELFB_-_140150188.23-P1P2	243	42	140	120	88	119
NELFCD_-_57556335.23-P1P2	174	50	134	120	160	200
NELFCD_-_57556340.23-P1P2	108	24	42	46	151	171
NELFCD_-_57556367.23-P1P2	24	14	13	13	134	125
NELFCD_-_57556383.23-P1P2	33	47	18	12	191	167
NELFCD_-_57556782.23-P1P2	81	155	70	130	120	102
NELFE_+_31926691.23-P1P2	24	36	37	58	158	108
NELFE_+_31926720.23-P1P2	38	46	59	30	164	101
NELFE_-_31926673.23-P1P2	22	54	57	107	163	132
NELFE_-_31926676.23-P1P2	49	11	77	54	115	127
NELFE_-_31926732.23-P1P2	52	144	171	158	174	194
NELL1_+_20691239.23-P1P2	65	177	168	141	127	112
NELL1_-_20691483.23-P1P2	56	81	124	154	92	119
NELL1_-_20691503.23-P1P2	36	62	131	107	133	111
NELL1_-_20691555.23-P1P2	103	159	120	106	124	95
NELL1_-_20691570.23-P1P2	28	73	101	96	124	170
NELL2_+_45269759.23-P1P2	94	171	160	146	103	167
NELL2_+_45270066.23-P1P2	188	540	134	172	209	166
NELL2_-_45269889.23-P1P2	183	158	158	202	150	143
NELL2_-_45270012.23-P1P2	36	39	185	159	131	96
NELL2_-_45270032.23-P1P2	64	42	134	154	119	108
NEMF_+_50319276.23-P1P2	160	81	58	75	112	155
NEMF_+_50319492.23-P1P2	101	108	79	112	129	83
NEMF_+_50319501.23-P1P2	158	80	60	55	132	106
NEMF_+_50319527.23-P1P2	88	75	35	11	100	104
NEMF_-_50319451.23-P1P2	53	61	59	68	142	135
NENF_+_212606283.23-P1P2	111	172	87	99	177	142
NENF_-_212606288.23-P1P2	360	105	214	171	165	161
NENF_-_212606292.23-P1P2	137	174	217	187	193	144
NENF_-_212606466.23-P1P2	60	78	34	32	140	110
NENF_-_212606499.23-P1P2	17	30	7	8	71	70
NEO1_+_73344834.23-P1P2	48	58	44	79	104	103
NEO1_+_73344845.23-P1P2	61	75	66	98	117	112
NEO1_-_73344862.23-P1P2	59	150	112	160	136	132
NEO1_-_73345248.23-P1P2	105	45	136	162	139	134
NEO1_-_73345288.23-P1P2	359	316	209	210	194	228
NES_+_156640235.23-P2	88	78	152	139	202	164
NES_+_156640462.23-P2	21	14	5	11	88	47
NES_+_156640562.23-P2	227	226	146	171	149	196
NES_+_156640600.23-P2	176	91	158	166	161	144
NES_+_156640606.23-P2	83	92	113	89	128	126
NES_+_156646737.23-P1	283	208	177	237	147	194
NES_+_156646782.23-P1	54	96	84	52	74	85
NES_+_156647148.23-P1	32	108	108	129	170	140
NES_-_156647154.23-P1	157	95	119	179	129	153
NES_-_156647168.23-P1	174	125	114	124	146	109
NET1_+_5488616.23-P1P2	346	103	166	131	200	203
NET1_+_5488646.23-P1P2	26	46	167	79	161	141
NET1_+_5488654.23-P1P2	105	48	128	105	176	136
NET1_-_5488605.23-P1P2	141	191	101	144	163	100
NET1_-_5488622.23-P1P2	232	161	220	234	244	238
NETO1_+_70535177.23-P1P2	366	132	225	227	248	204
NETO1_+_70535203.23-P1P2	114	197	102	132	143	158
NETO1_+_70535206.23-P1P2	173	236	214	218	258	147
NETO1_-_70534861.23-P1P2	63	51	71	103	141	165
NETO1_-_70535186.23-P1P2	262	213	143	207	186	177
NETO2_+_47177448.23-P1P2	217	132	133	174	206	160
NETO2_+_47177488.23-P1P2	108	132	143	161	136	158
NETO2_-_47177418.23-P1P2	45	48	80	100	113	93
NETO2_-_47177457.23-P1P2	176	264	136	212	169	174
NETO2_-_47177857.23-P1P2	123	61	146	151	195	150
NEU1_+_31830543.23-P1P2	65	60	65	101	72	98
NEU1_+_31830568.23-P1P2	128	141	159	161	164	185
NEU1_+_31830574.23-P1P2	80	170	160	132	200	164
NEU1_+_31830590.23-P1P2	34	182	127	161	204	129
NEU1_-_31830181.23-P1P2	121	64	117	147	149	99
NEU2_+_233897419.23-ENST00000233840.3	134	27	48	40	123	130
NEU2_+_233897430.23-ENST00000233840.3	106	185	120	147	129	96
NEU2_+_233897436.23-ENST00000233840.3	162	59	158	171	194	163
NEU2_+_233897622.23-ENST00000233840.3	147	278	195	206	148	135
NEU2_+_233897733.23-ENST00000233840.3	113	97	74	116	137	105
NEU3_+_74699959.23-P1P2	459	170	298	331	357	298
NEU3_+_74700011.23-P1P2	263	335	212	166	232	185
NEU3_+_74700017.23-P1P2	266	202	98	76	140	148
NEU3_+_74700163.23-P1P2	149	121	177	169	168	177
NEU3_-_74699751.23-P1P2	70	134	61	116	94	102
NEU4_+_242750341.23-P2	76	138	135	139	148	115
NEU4_+_242750740.23-P2	92	64	191	149	181	149
NEU4_+_242755186.23-P1	186	123	183	274	230	168
NEU4_+_242755211.23-P1	167	164	232	266	245	234
NEU4_-_242750319.23-P2	69	82	93	68	130	128
NEU4_-_242750717.23-P2	152	61	71	194	136	115
NEU4_-_242750773.23-P2	243	125	246	97	172	160
NEU4_-_242755181.23-P1	116	77	134	117	130	111
NEU4_-_242755546.23-P1	134	127	147	149	182	191
NEU4_-_242755629.23-P1	171	220	283	313	216	246
NEURL1B_+_172068347.23-P1P2	138	198	174	227	178	117
NEURL1B_+_172068529.23-P1P2	74	126	63	129	211	139
NEURL1B_+_172068571.23-P1P2	45	246	157	138	159	133
NEURL1B_+_172068634.23-P1P2	115	206	159	161	192	202
NEURL1B_+_172068702.23-P1P2	138	72	132	138	133	127
NEURL2_+_44519885.23-P1P2	59	89	68	85	177	109
NEURL2_-_44519715.23-P1P2	199	146	165	248	199	142
NEURL2_-_44519869.23-P1P2	12	33	99	48	196	145
NEURL2_-_44519902.23-P1P2	70	153	113	129	109	93
NEURL2_-_44519915.23-P1P2	45	20	13	24	113	84
NEURL4_+_7232241.23-P1P2	132	269	238	132	208	222
NEURL4_+_7232269.23-P1P2	104	139	190	191	241	196
NEURL4_+_7232291.23-P1P2	34	34	54	67	99	55
NEURL4_+_7232627.23-P1P2	32	46	117	160	91	118
NEURL4_+_7232633.23-P1P2	117	83	110	105	97	107
NEURL_+_105253817.23-ENST00000369780.4	123	228	136	160	207	147
NEURL_-_105253915.23-ENST00000369780.4	30	24	26	27	150	115
NEURL_-_105253951.23-ENST00000369780.4	97	119	136	189	143	109
NEURL_-_105253988.23-ENST00000369780.4	80	103	160	214	193	199
NEURL_-_105254048.23-ENST00000369780.4	139	48	175	180	181	168
NEUROD1_+_182545155.23-P1P2	0	0	0	0	0	0
NEUROD1_+_182545196.23-P1P2	304	91	110	83	124	88
NEUROD1_+_182545204.23-P1P2	150	313	252	239	284	224
NEUROD1_+_182545214.23-P1P2	47	86	66	105	73	67
NEUROD1_+_182545238.23-P1P2	0	0	0	0	0	0
NEUROD2_-_37763786.23-P1P2	54	85	134	123	155	149
NEUROD2_-_37763831.23-P1P2	230	75	205	199	259	204
NEUROD2_-_37763846.23-P1P2	42	37	159	77	89	105
NEUROD2_-_37763998.23-P1P2	208	258	168	181	149	118
NEUROD2_-_37764227.23-P1P2	444	306	157	78	152	159
NEUROD4_-_55413748.23-P1P2	198	205	318	240	211	207
NEUROD4_-_55413820.23-P1P2	143	285	223	168	176	156
NEUROD4_-_55413825.23-P1P2	38	63	100	65	107	110
NEUROD4_-_55413828.23-P1P2	16	23	9	31	54	41
NEUROD4_-_55414162.23-P1P2	115	29	117	94	82	104
NEUROD6_+_31380252.23-P1P2	94	109	115	88	113	141
NEUROD6_+_31380285.23-P1P2	54	34	70	149	139	118
NEUROD6_+_31380350.23-P1P2	69	91	72	131	128	92
NEUROD6_+_31380357.23-P1P2	90	90	158	125	168	165
NEUROD6_-_31380289.23-P1P2	53	149	139	191	141	160
NEUROG1_+_134871167.23-P1P2	55	143	103	110	147	126
NEUROG1_+_134871208.23-P1P2	208	123	108	142	123	127
NEUROG1_-_134871446.23-P1P2	125	333	244	179	238	178
NEUROG1_-_134871652.23-P1P2	241	186	280	165	158	195
NEUROG1_-_134871758.23-P1P2	160	152	188	111	183	121
NEUROG2_+_113437082.23-P1P2	325	207	177	173	173	197
NEUROG2_+_113437701.23-P1P2	206	29	120	63	132	101
NEUROG2_+_113437704.23-P1P2	137	45	169	151	259	191
NEUROG2_+_113437711.23-P1P2	185	236	224	197	215	158
NEUROG2_-_113437322.23-P1P2	103	140	201	179	188	161
NEUROG3_+_71332742.23-P1P2	66	67	124	198	161	159
NEUROG3_+_71332779.23-P1P2	64	56	82	69	61	64
NEUROG3_+_71333122.23-P1P2	74	350	93	159	163	155
NEUROG3_-_71332786.23-P1P2	215	138	104	154	256	163
NEUROG3_-_71332805.23-P1P2	207	91	175	178	169	224
NEXN_+_78354788.23-P1P2	135	125	93	80	105	122
NEXN_-_78354327.23-P1P2	112	206	113	120	147	153
NEXN_-_78354348.23-P1P2	96	57	92	119	109	99
NEXN_-_78354688.23-P1P2	68	210	180	206	188	118
NEXN_-_78354713.23-P1P2	158	118	88	66	196	108
NF1_+_29421971.23-P1P2	6876	7655	72	77	169	77
NF1_-_29422035.23-P1P2	4379	1555	50	38	118	68
NF1_-_29422059.23-P1P2	2684	2655	107	73	133	136
NF1_-_29422404.23-P1P2	976	794	146	122	189	100
NF1_-_29422451.23-P1P2	482	1752	59	41	81	71
NF2_+_29999625.23-P1P2	166	236	236	269	297	203
NF2_+_29999635.23-P1P2	119	130	171	174	167	189
NF2_+_29999667.23-P1P2	83	153	151	172	179	156
NF2_-_29999634.23-P1P2	261	160	121	142	151	132
NF2_-_29999645.23-P1P2	128	166	196	204	212	179
NFAM1_+_42827895.23-P1P2	21	15	25	16	135	127
NFAM1_+_42827953.23-P1P2	67	133	75	83	160	131
NFAM1_-_42828350.23-P1P2	197	131	162	151	222	150
NFAM1_-_42828354.23-P1P2	82	62	139	109	111	93
NFAM1_-_42828369.23-P1P2	30	62	73	154	124	155
NFASC_+_204797798.23-P1P2	191	250	230	204	196	176
NFASC_+_204798219.23-P1P2	444	123	170	185	202	125
NFASC_+_204798241.23-P1P2	159	116	237	241	179	165
NFASC_-_204797811.23-P1P2	413	132	193	186	214	154
NFASC_-_204797854.23-P1P2	2	2	1	7	32	18
NFAT5_+_69599962.23-P1P2	188	100	127	179	157	173
NFAT5_+_69600255.23-P1P2	104	94	184	162	166	179
NFAT5_-_69599883.23-P1P2	98	56	151	119	131	109
NFAT5_-_69600077.23-P1P2	97	96	128	103	145	136
NFAT5_-_69600376.23-P1P2	192	91	123	148	127	75
NFATC1_+_77155974.23-P1	196	87	107	109	193	162
NFATC1_+_77155979.23-P1	74	72	140	150	179	142
NFATC1_+_77160726.23-P2	106	89	117	99	149	137
NFATC1_-_77155965.23-P1	66	28	182	145	167	181
NFATC1_-_77155968.23-P1	64	61	98	127	135	116
NFATC1_-_77156347.23-P1	162	258	159	180	185	195
NFATC1_-_77160346.23-P2	26	151	144	141	148	108
NFATC1_-_77160349.23-P2	217	21	85	88	124	148
NFATC1_-_77160399.23-P2	55	58	146	144	122	116
NFATC1_-_77160709.23-P2	117	245	161	101	173	146
NFATC2IP_+_28962358.23-P1P2	197	98	231	117	203	215
NFATC2IP_+_28962366.23-P1P2	187	145	157	196	175	197
NFATC2IP_+_28962692.23-P1P2	83	175	170	228	177	122
NFATC2IP_-_28962736.23-P1P2	93	170	260	230	178	146
NFATC2IP_-_28962761.23-P1P2	113	67	187	176	176	202
NFATC2_+_50158827.23-P1	78	202	84	83	83	90
NFATC2_+_50158897.23-P1	25	25	60	46	63	132
NFATC2_+_50178900.23-P2	24	40	11	13	198	191
NFATC2_+_50179138.23-P2	121	211	201	209	198	227
NFATC2_-_50158742.23-P1	110	173	106	131	108	148
NFATC2_-_50158785.23-P1	48	111	132	131	108	123
NFATC2_-_50159227.23-P1	248	108	115	98	204	188
NFATC2_-_50179302.23-P2	205	120	156	134	173	170
NFATC2_-_50179358.23-P2	204	154	168	210	192	160
NFATC2_-_50179371.23-P2	129	147	162	150	147	100
NFATC3_+_68119342.23-P1P2	98	94	159	161	191	139
NFATC3_+_68119363.23-P1P2	142	88	100	116	129	100
NFATC3_+_68119761.23-P1P2	114	223	178	194	189	188
NFATC3_-_68119360.23-P1P2	189	213	120	142	223	178
NFATC3_-_68119369.23-P1P2	99	80	186	148	100	125
NFATC4_-_24837416.23-P1P2	336	276	209	116	150	152
NFATC4_-_24837459.23-P1P2	83	49	119	124	100	92
NFATC4_-_24837739.23-P1P2	65	117	114	95	123	114
NFATC4_-_24837773.23-P1P2	46	76	148	83	103	116
NFATC4_-_24837799.23-P1P2	51	172	139	148	175	144
NFE2L1_+_46126216.23-P1P2	84	121	90	132	182	160
NFE2L1_-_46125709.23-P1P2	157	84	156	122	180	144
NFE2L1_-_46126183.23-P1P2	148	148	156	233	192	216
NFE2L1_-_46126196.23-P1P2	90	105	157	111	185	133
NFE2L1_-_46126360.23-P1P2	43	81	119	82	136	126
NFE2L2_+_178128130.23-P2	296	166	314	270	288	302
NFE2L2_+_178129028.23-P1	184	98	258	224	182	159
NFE2L2_+_178129032.23-P1	102	57	85	95	99	93
NFE2L2_+_178129040.23-P1	190	101	123	146	175	165
NFE2L2_-_178127685.23-P2	134	120	137	88	157	114
NFE2L2_-_178128007.23-P2	256	112	147	166	195	126
NFE2L2_-_178128051.23-P2	161	286	140	196	226	192
NFE2L2_-_178128219.23-P2	196	107	94	131	183	143
NFE2L2_-_178129382.23-P1	42	70	95	122	159	147
NFE2L2_-_178129467.23-P1	66	200	102	85	78	125
NFE2L3_+_26192041.23-P1P2	108	102	150	101	149	116
NFE2L3_+_26192236.23-P1P2	197	146	186	86	148	124
NFE2L3_+_26192417.23-P1P2	51	138	142	114	155	123
NFE2L3_-_26192058.23-P1P2	25	75	95	106	115	84
NFE2L3_-_26192061.23-P1P2	142	147	129	91	142	115
NFE2_+_54694306.23-P1P2	92	77	176	105	151	145
NFE2_+_54694392.23-P1P2	132	98	146	202	202	134
NFE2_+_54694572.23-P1P2	54	81	156	116	223	154
NFE2_+_54694687.23-P1P2	94	130	221	206	190	172
NFE2_+_54694803.23-P1P2	50	86	153	143	120	183
NFE4_+_102614077.23-P1P2	92	111	180	104	144	123
NFE4_+_102614089.23-P1P2	41	26	25	46	104	133
NFE4_+_102614312.23-P1P2	150	497	108	176	165	161
NFE4_+_102614414.23-P1P2	27	41	83	91	111	92
NFE4_+_102614428.23-P1P2	124	213	175	252	215	167
NFIA_+_61548485.23-P1P2	118	158	135	188	181	159
NFIA_-_61548230.23-P1P2	261	321	144	143	104	152
NFIA_-_61548233.23-P1P2	476	328	205	275	222	226
NFIA_-_61548500.23-P1P2	257	385	180	218	201	188
NFIA_-_61548663.23-P1P2	71	39	20	33	151	153
NFIB_+_14314559.23-P1P2	52	23	23	51	105	115
NFIB_+_14314562.23-P1P2	52	76	81	142	151	125
NFIB_-_14314056.23-P1P2	166	45	80	94	111	110
NFIB_-_14314072.23-P1P2	202	191	114	113	219	168
NFIB_-_14314372.23-P1P2	238	187	166	152	138	193
NFIC_+_3359653.23-P2	166	240	192	210	210	137
NFIC_+_3359678.23-P2	87	100	127	151	156	134
NFIC_+_3359696.23-P2	94	59	107	107	190	130
NFIC_+_3366623.23-P1	114	69	112	164	130	150
NFIC_+_3366628.23-P1	111	217	87	89	105	77
NFIC_+_3366654.23-P1	103	268	128	113	110	137
NFIC_+_3366659.23-P1	226	188	180	104	180	143
NFIC_-_3359650.23-P2	89	268	200	169	258	226
NFIC_-_3360076.23-P2	209	608	171	154	188	183
NFIC_-_3367014.23-P1	244	278	259	278	238	189
NFIL3_+_94185672.23-P1P2	110	42	186	76	99	109
NFIL3_+_94185717.23-P1P2	171	46	93	90	112	126
NFIL3_-_94185657.23-P1P2	37	58	82	92	175	164
NFIL3_-_94185688.23-P1P2	120	174	144	168	200	187
NFIL3_-_94185747.23-P1P2	45	33	115	112	107	95
NFIX_+_13106261.23-P1	319	227	229	180	168	191
NFIX_+_13106658.23-P1	138	75	104	112	158	158
NFIX_+_13106673.23-P1	102	84	166	123	169	205
NFIX_+_13106797.23-P1	333	96	143	187	168	145
NFIX_+_13134828.23-P2	96	144	173	106	202	212
NFIX_-_13106387.23-P1	80	122	97	117	73	120
NFIX_-_13134814.23-P2	207	104	186	170	180	137
NFIX_-_13134822.23-P2	268	117	231	192	213	215
NFIX_-_13134832.23-P2	112	51	104	112	94	97
NFIX_-_13135223.23-P2	175	134	174	193	201	159
NFKB1_+_103422595.23-P1P2	216	225	97	69	103	142
NFKB1_-_103422536.23-P1P2	194	130	144	131	169	130
NFKB1_-_103422899.23-P1P2	100	182	167	126	177	139
NFKB1_-_103422931.23-P1P2	276	248	212	280	217	202
NFKB1_-_103422960.23-P1P2	135	113	162	232	203	193
NFKB2_+_104155488.23-P1P2	126	365	148	140	118	140
NFKB2_+_104155509.23-P1P2	76	64	151	183	127	138
NFKB2_+_104155526.23-P1P2	265	135	216	88	196	182
NFKB2_-_104155540.23-P1P2	85	61	193	161	162	149
NFKB2_-_104155543.23-P1P2	180	116	154	170	167	151
NFKBIA_+_35872420.23-P2	56	61	93	81	139	125
NFKBIA_+_35873506.23-P1	232	170	151	101	224	149
NFKBIA_+_35873729.23-P1	61	41	107	111	64	103
NFKBIA_+_35873778.23-P1	107	150	102	91	110	103
NFKBIA_-_35872063.23-P2	199	21	107	109	137	180
NFKBIA_-_35872389.23-P2	247	112	141	164	135	164
NFKBIA_-_35872416.23-P2	179	253	105	82	138	85
NFKBIA_-_35872450.23-P2	177	110	182	130	149	188
NFKBIA_-_35873478.23-P1	109	63	199	289	171	157
NFKBIA_-_35873684.23-P1	196	40	197	125	161	156
NFKBIB_+_39390652.23-P1P2	24	311	124	151	145	105
NFKBIB_-_39390634.23-P1P2	138	205	269	255	221	216
NFKBIB_-_39390638.23-P1P2	225	206	208	127	208	181
NFKBIB_-_39390647.23-P1P2	199	131	124	143	218	248
NFKBIB_-_39390650.23-P1P2	512	414	237	291	159	102
NFKBID_+_36389484.23-P2	177	209	202	198	263	215
NFKBID_+_36389487.23-P2	103	90	51	41	84	96
NFKBID_+_36389529.23-P2	180	166	155	112	155	169
NFKBID_+_36389659.23-P2	220	292	282	290	249	214
NFKBID_+_36391002.23-P1	169	117	173	186	199	234
NFKBID_+_36391404.23-P1	66	96	190	137	181	148
NFKBID_+_36391429.23-P1	348	461	94	95	148	200
NFKBID_+_36391438.23-P1	110	80	124	158	215	184
NFKBID_-_36389843.23-P2	68	274	204	165	209	200
NFKBID_-_36391022.23-P1	104	220	131	172	188	154
NFKBIE_+_44232862.23-P1P2	345	285	194	213	253	177
NFKBIE_-_44232871.23-P1P2	105	143	75	120	143	129
NFKBIE_-_44233220.23-P1P2	92	143	98	175	196	167
NFKBIE_-_44233230.23-P1P2	75	156	147	170	187	174
NFKBIE_-_44233292.23-P1P2	143	102	110	149	180	99
NFKBIL1_+_31515368.23-P1P2	21	28	155	69	139	128
NFKBIL1_+_31515392.23-P1P2	170	98	169	145	197	150
NFKBIL1_+_31515422.23-P1P2	209	105	110	202	203	173
NFKBIL1_+_31515429.23-P1P2	329	114	207	207	242	273
NFKBIL1_+_31515732.23-P1P2	62	80	137	58	99	64
NFKBIZ_+_101546832.23-P2	47	100	142	158	177	175
NFKBIZ_+_101568354.23-P1	53	21	62	69	105	116
NFKBIZ_+_101568401.23-P1	143	108	140	156	123	194
NFKBIZ_+_101568779.23-P1	55	76	100	117	125	112
NFKBIZ_-_101546827.23-P2	118	213	238	187	229	184
NFKBIZ_-_101546877.23-P2	103	173	123	102	148	119
NFKBIZ_-_101547290.23-P2	396	461	158	142	249	149
NFKBIZ_-_101547306.23-P2	61	61	191	117	110	132
NFKBIZ_-_101568817.23-P1	133	76	135	94	120	151
NFKBIZ_-_101568840.23-P1	65	68	119	105	82	89
NFRKB_+_129765034.23-P1P2	360	690	145	172	251	284
NFRKB_+_129765081.23-P1P2	191	423	48	144	136	104
NFRKB_+_129765383.23-P1P2	171	77	107	135	166	178
NFRKB_+_129765434.23-P1P2	77	108	37	50	103	121
NFRKB_+_129765443.23-P1P2	41	55	89	87	137	100
NFS1_+_34287085.23-P1P2	5	1	3	16	65	84
NFS1_+_34287226.23-P1P2	9	1	3	3	59	71
NFS1_-_34287137.23-P1P2	16	46	52	52	154	159
NFS1_-_34287196.23-P1P2	88	130	108	157	191	240
NFS1_-_34287220.23-P1P2	0	0	3	1	82	76
NFU1_+_69664547.23-P1P2	11	6	21	34	135	134
NFU1_+_69664550.23-P1P2	33	30	63	54	154	146
NFU1_+_69664579.23-P1P2	11	14	56	34	153	204
NFU1_-_69664165.23-P1P2	51	35	117	108	187	207
NFU1_-_69664510.23-P1P2	4	3	21	36	184	170
NFX1_-_33290507.23-P1P2	69	104	150	135	188	141
NFX1_-_33290555.23-P1P2	101	207	154	195	190	152
NFX1_-_33290563.23-P1P2	165	140	140	208	201	178
NFX1_-_33290573.23-P1P2	71	134	176	90	148	127
NFX1_-_33290576.23-P1P2	169	105	110	144	207	234
NFXL1_+_47916045.23-P1P2	53	36	66	83	137	98
NFXL1_+_47916565.23-P1P2	121	93	107	109	104	110
NFXL1_-_47916548.23-P1P2	123	8	122	131	123	107
NFXL1_-_47916598.23-P1P2	96	87	122	98	106	170
NFXL1_-_47916610.23-P1P2	106	197	249	154	165	166
NFYA_+_41040751.23-P1P2	223	149	94	58	170	163
NFYA_+_41041117.23-P1P2	208	38	81	103	180	113
NFYA_+_41041245.23-P1P2	253	176	155	146	161	133
NFYA_-_41040723.23-P1P2	206	82	122	157	184	134
NFYA_-_41041179.23-P1P2	104	192	139	228	179	128
NFYB_+_104531486.23-P1P2	147	67	188	266	258	212
NFYB_+_104531929.23-P1P2	13	63	1	11	46	52
NFYB_+_104531948.23-P1P2	110	95	105	78	145	108
NFYB_-_104531637.23-P1P2	44	12	56	59	165	113
NFYB_-_104531640.23-P1P2	8	37	3	15	90	68
NFYC_+_41157405.23-P1P2	16	24	27	34	78	95
NFYC_+_41157424.23-P1P2	9	15	0	0	48	41
NFYC_+_41157431.23-P1P2	45	29	53	47	81	80
NFYC_+_41157452.23-P1P2	120	44	15	37	152	135
NFYC_+_41157619.23-P1P2	0	0	0	2	33	33
NGB_+_77737046.23-P1P2	104	135	39	30	119	130
NGB_+_77737479.23-P1P2	330	125	200	218	182	168
NGB_+_77737500.23-P1P2	61	69	116	109	161	107
NGB_-_77737470.23-P1P2	214	121	245	191	158	203
NGB_-_77737473.23-P1P2	45	82	131	106	132	123
NGDN_+_23939122.23-P1P2	2	15	4	0	86	83
NGDN_+_23939177.23-P1P2	90	31	9	4	78	105
NGDN_-_23938903.23-P1P2	233	103	229	126	186	159
NGDN_-_23938909.23-P1P2	53	179	115	99	119	123
NGDN_-_23939097.23-P1P2	17	5	0	5	54	45
NGEF_+_233792431.23-P1P2	363	303	184	214	240	245
NGEF_+_233792847.23-P1P2	64	41	142	109	111	144
NGEF_-_233792366.23-P1P2	66	90	84	152	107	160
NGEF_-_233792439.23-P1P2	76	66	234	93	136	141
NGEF_-_233792826.23-P1P2	103	166	143	138	127	119
NGFRAP1_+_102631932.23-P1P2	77	56	103	86	139	110
NGFRAP1_-_102631535.23-P1P2	173	80	100	156	167	112
NGFRAP1_-_102631584.23-P1P2	103	153	84	113	127	102
NGFRAP1_-_102631874.23-P1P2	135	148	176	150	93	142
NGFRAP1_-_102631882.23-P1P2	69	117	144	148	186	182
NGFR_-_47573010.23-P1P2	319	114	150	205	133	130
NGFR_-_47573027.23-P1P2	123	79	115	80	102	99
NGFR_-_47573040.23-P1P2	199	102	222	237	223	227
NGFR_-_47573043.23-P1P2	122	279	125	117	131	115
NGFR_-_47573061.23-P1P2	133	82	174	117	109	137
NGF_+_115880459.23-P1P2	135	98	117	149	123	101
NGF_+_115880788.23-P1P2	211	97	88	145	171	156
NGF_+_115880823.23-P1P2	130	117	74	80	170	157
NGF_+_115880835.23-P1P2	128	251	156	159	173	250
NGF_-_115880803.23-P1P2	104	74	98	88	117	132
NGLY1_+_25824849.23-P1P2	72	128	179	157	221	201
NGLY1_+_25824871.23-P1P2	108	198	57	74	139	147
NGLY1_+_25824874.23-P1P2	118	114	150	215	229	151
NGLY1_+_25824926.23-P1P2	98	146	140	119	187	150
NGLY1_-_25824427.23-P1P2	76	120	144	162	148	113
NGRN_+_90808878.23-P1P2	162	121	111	180	171	165
NGRN_+_90808898.23-P1P2	99	80	57	97	164	171
NGRN_+_90808987.23-P1P2	100	31	97	103	162	173
NGRN_+_90808990.23-P1P2	37	112	171	159	159	127
NGRN_+_90809196.23-P1P2	83	104	145	204	238	239
NHEJ1_+_220025461.23-P1P2	117	139	92	108	140	129
NHEJ1_+_220025515.23-P1P2	143	190	189	201	231	163
NHEJ1_-_220025197.23-P1P2	183	206	200	213	237	204
NHEJ1_-_220025514.23-P1P2	188	173	142	145	182	150
NHEJ1_-_220025528.23-P1P2	183	82	78	129	205	120
NHLH1_+_160336955.23-P1P2	78	75	220	131	208	169
NHLH1_+_160337237.23-P1P2	184	166	167	96	133	112
NHLH1_+_160337270.23-P1P2	95	166	224	247	238	202
NHLH1_+_160337288.23-P1P2	293	213	239	207	224	157
NHLH1_+_160337365.23-P1P2	93	100	122	143	102	74
NHLH2_+_116383274.23-P1P2	76	141	202	170	254	200
NHLH2_+_116383290.23-P1P2	61	84	121	159	118	130
NHLH2_-_116383658.23-P1P2	246	146	143	155	145	163
NHLH2_-_116383681.23-P1P2	116	186	171	207	176	159
NHLH2_-_116383721.23-P1P2	139	237	112	206	154	120
NHLRC1_+_18122445.23-P1P2	104	137	105	177	234	165
NHLRC1_-_18122452.23-P1P2	414	80	191	174	133	180
NHLRC1_-_18122489.23-P1P2	85	108	145	224	138	87
NHLRC1_-_18122499.23-P1P2	77	77	76	106	135	117
NHLRC1_-_18122643.23-P1P2	157	65	73	129	158	164
NHLRC2_+_115614433.23-P1P2	93	41	132	112	343	332
NHLRC2_+_115614607.23-P1P2	31	109	53	19	123	90
NHLRC2_+_115614850.23-P1P2	39	34	74	85	148	111
NHLRC2_-_115614400.23-P1P2	23	47	66	51	197	134
NHLRC2_-_115614634.23-P1P2	129	172	108	98	207	152
NHLRC3_+_39612903.23-P1P2	72	80	182	135	121	132
NHLRC3_-_39612475.23-P1P2	39	85	36	100	57	77
NHLRC3_-_39612540.23-P1P2	69	102	204	192	207	165
NHLRC3_-_39612543.23-P1P2	67	41	60	98	91	166
NHLRC3_-_39612932.23-P1P2	117	203	112	176	126	124
NHLRC4_+_617042.23-P1P2	495	223	121	118	142	107
NHLRC4_+_617088.23-P1P2	314	111	126	125	186	151
NHLRC4_-_617054.23-P1P2	91	72	169	137	213	138
NHLRC4_-_617069.23-P1P2	85	122	89	216	208	204
NHLRC4_-_617370.23-P1P2	47	118	125	120	168	135
NHP2L1_+_42084485.23-P1P2	67	105	91	135	156	142
NHP2L1_+_42084750.23-P1P2	54	108	107	107	176	135
NHP2L1_-_42084601.23-P1P2	112	83	65	38	215	192
NHP2L1_-_42084801.23-P1P2	106	90	136	160	218	172
NHP2L1_-_42084816.23-P1P2	88	137	173	120	163	143
NHP2_+_177580865.23-P1P2	23	12	45	49	138	140
NHP2_+_177580886.23-P1P2	122	130	145	126	180	179
NHP2_-_177580863.23-P1P2	14	18	9	3	129	89
NHP2_-_177580877.23-P1P2	31	65	43	17	117	119
NHP2_-_177581001.23-P1P2	57	15	26	18	140	127
NHSL1_+_138820534.23-P1	83	83	95	126	88	93
NHSL1_+_138820549.23-P1	86	51	111	153	191	182
NHSL1_+_138820562.23-P1	102	150	211	205	284	249
NHSL1_+_138866851.23-P2	196	99	123	108	111	125
NHSL1_+_138866858.23-P2	52	145	205	203	157	136
NHSL1_+_138866873.23-P2	71	90	109	159	162	120
NHSL1_-_138820163.23-P1	103	224	241	171	238	179
NHSL1_-_138820582.23-P1	19	160	121	147	197	175
NHSL1_-_138866792.23-P2	277	181	199	162	224	259
NHSL1_-_138866797.23-P2	293	103	120	166	170	265
NHSL2_+_71130725.23-P1P2	7	3	108	157	209	110
NHSL2_+_71130768.23-P1P2	286	100	116	154	227	175
NHSL2_+_71130776.23-P1P2	76	211	114	202	171	141
NHSL2_-_71131081.23-P1P2	89	128	144	100	145	151
NHSL2_-_71131104.23-P1P2	78	433	127	117	170	120
NHS_+_17393746.23-P1P2	122	110	167	209	213	166
NHS_+_17393863.23-P1P2	163	102	178	177	227	209
NHS_-_17393373.23-P1P2	133	89	129	143	145	139
NHS_-_17393395.23-P1P2	102	67	170	117	166	186
NHS_-_17393812.23-P1P2	90	25	109	126	161	154
NICN1_+_49466288.23-P1P2	192	41	95	129	167	145
NICN1_+_49466683.23-P1P2	84	66	149	154	138	156
NICN1_+_49466726.23-P1P2	14	16	31	13	101	76
NICN1_-_49466330.23-P1P2	111	184	145	117	166	99
NICN1_-_49466548.23-P1P2	204	82	116	225	175	144
NID1_+_236227988.23-P1P2	91	72	57	90	141	108
NID1_+_236228134.23-P1P2	176	123	94	74	123	115
NID1_+_236228351.23-P1P2	120	174	227	171	270	221
NID1_+_236228372.23-P1P2	173	56	210	183	216	232
NID1_-_236227982.23-P1P2	25	29	28	4	76	47
NID2_+_52535703.23-P1P2	235	143	179	197	190	218
NID2_+_52535767.23-P1P2	95	81	232	107	191	178
NID2_-_52535473.23-P1P2	93	118	137	151	122	152
NID2_-_52535542.23-P1P2	100	104	165	205	173	168
NID2_-_52535648.23-P1P2	129	215	225	166	167	179
NIF3L1_+_201754137.23-P1P2	74	77	75	128	134	122
NIF3L1_+_201754156.23-P1P2	84	175	168	143	141	170
NIF3L1_+_201754171.23-P1P2	83	126	161	186	229	177
NIF3L1_-_201754125.23-P1P2	117	31	79	122	110	104
NIF3L1_-_201754168.23-P1P2	361	283	165	99	173	169
NIM1_+_43192347.23-P1P2	109	36	152	164	186	124
NIM1_+_43192363.23-P1P2	118	202	166	196	159	144
NIM1_+_43192800.23-P1P2	67	58	119	125	110	104
NIM1_+_43192818.23-P1P2	186	128	203	230	269	177
NIM1_-_43192399.23-P1P2	782	318	181	211	172	176
NINJ1_+_95896461.23-P1P2	153	47	142	103	131	122
NINJ1_+_95896464.23-P1P2	63	152	185	197	221	220
NINJ1_+_95896488.23-P1P2	99	102	161	174	175	129
NINJ1_+_95896515.23-P1P2	109	186	140	181	168	161
NINJ1_-_95896505.23-P1P2	99	188	188	138	175	138
NINJ2_+_752325.23-P1	130	151	95	148	152	157
NINJ2_+_752379.23-P1	37	111	51	89	114	168
NINJ2_+_772455.23-P2	48	43	137	100	166	111
NINJ2_+_772543.23-P2	57	63	169	155	124	155
NINJ2_+_772584.23-P2	110	85	120	149	137	121
NINJ2_-_752617.23-P1	58	173	160	191	198	171
NINJ2_-_752778.23-P1	73	68	116	111	94	125
NINJ2_-_752789.23-P1	36	48	204	240	146	177
NINJ2_-_772167.23-P2	201	116	83	105	124	125
NINJ2_-_772591.23-P2	118	87	92	216	181	159
NINL_+_25565755.23-P1P2	226	188	152	131	150	166
NINL_+_25566141.23-P1P2	70	90	117	187	179	169
NINL_+_25566144.23-P1P2	101	139	145	119	180	153
NINL_+_25566149.23-P1P2	130	123	104	128	154	138
NINL_+_25566156.23-P1P2	136	169	112	90	106	156
NIN_+_51297176.23-P1P2	95	154	121	106	158	94
NIN_+_51297845.23-P1P2	101	139	70	125	132	123
NIN_+_51297849.23-P1P2	157	163	199	160	88	145
NIN_-_51297405.23-P1P2	225	211	217	247	321	222
NIN_-_51297877.23-P1P2	31	12	66	37	134	99
NIP7_+_69373427.23-P1P2	0	0	0	0	0	0
NIP7_-_69373434.23-P1P2	0	0	0	0	0	0
NIP7_-_69373710.23-P1P2	7	4	0	0	28	38
NIP7_-_69373724.23-P1P2	12	0	6	0	56	34
NIP7_-_69373727.23-P1P2	7	8	1	7	41	31
NIPA1_+_23086016.23-P1P2	72	102	121	101	145	150
NIPA1_+_23086227.23-P1P2	230	157	98	168	177	141
NIPA1_-_23086063.23-P1P2	125	208	182	165	189	236
NIPA1_-_23086331.23-P1P2	175	314	181	217	247	225
NIPA1_-_23086334.23-P1P2	64	105	103	75	139	104
NIPA2_+_23034343.23-P1P2	21	114	89	83	90	82
NIPA2_-_23033969.23-P1P2	158	95	119	185	195	147
NIPA2_-_23033978.23-P1P2	218	74	70	73	82	102
NIPA2_-_23034359.23-P1P2	182	69	180	172	257	260
NIPA2_-_23034412.23-P1P2	153	125	166	128	172	169
NIPAL1_+_48018826.23-P1P2	82	80	166	98	197	180
NIPAL1_+_48019266.23-P1P2	322	89	155	127	129	100
NIPAL1_+_48019271.23-P1P2	169	135	319	271	263	158
NIPAL1_-_48018806.23-P1P2	68	49	124	102	173	107
NIPAL1_-_48019301.23-P1P2	63	137	113	91	134	140
NIPAL2_+_99306223.23-P1P2	119	173	246	223	237	200
NIPAL2_+_99306415.23-P1P2	101	73	90	146	178	132
NIPAL2_+_99306418.23-P1P2	134	45	100	129	195	151
NIPAL2_+_99306450.23-P1P2	63	151	115	114	119	140
NIPAL2_-_99305969.23-P1P2	119	174	110	157	164	155
NIPAL3_+_24742319.23-P1P2	85	403	182	135	159	134
NIPAL3_+_24742374.23-P1P2	13	16	27	48	35	35
NIPAL3_+_24742665.23-P1P2	153	395	216	157	170	191
NIPAL3_-_24742302.23-P1P2	43	77	114	145	174	156
NIPAL3_-_24742699.23-P1P2	86	90	133	109	117	132
NIPAL4_+_156887259.23-P1P2	133	128	260	170	208	180
NIPAL4_+_156887434.23-P1P2	174	123	102	62	81	84
NIPAL4_-_156887221.23-P1P2	74	106	105	160	181	177
NIPAL4_-_156887247.23-P1P2	67	100	123	117	103	146
NIPAL4_-_156887258.23-P1P2	145	68	121	116	128	139
NIPBL_+_36876945.23-P1P2	166	168	112	139	171	168
NIPBL_+_36877381.23-P1P2	92	144	77	48	200	209
NIPBL_-_36876991.23-P1P2	74	55	162	162	207	139
NIPBL_-_36877400.23-P1P2	94	124	49	66	144	71
NIPBL_-_36877429.23-P1P2	194	55	135	162	184	165
NIPSNAP1_+_29976664.23-P1P2	139	99	118	143	131	164
NIPSNAP1_+_29977059.23-P1P2	163	124	127	107	140	114
NIPSNAP1_-_29977064.23-P1P2	138	207	249	251	260	215
NIPSNAP1_-_29977075.23-P1P2	210	247	163	307	222	198
NIPSNAP1_-_29977086.23-P1P2	166	150	205	223	183	160
NIPSNAP3A_+_107510407.23-P1P2	54	29	70	74	100	78
NIPSNAP3A_+_107510451.23-P1P2	98	187	156	198	199	186
NIPSNAP3A_-_107510021.23-P1P2	41	158	97	59	131	91
NIPSNAP3A_-_107510044.23-P1P2	42	92	137	80	116	163
NIPSNAP3A_-_107510427.23-P1P2	13	86	90	137	161	134
NIPSNAP3B_+_107526688.23-P1P2	335	334	127	147	142	108
NIPSNAP3B_+_107526696.23-P1P2	359	442	275	287	235	218
NIPSNAP3B_-_107526488.23-P1P2	152	221	242	147	220	177
NIPSNAP3B_-_107526492.23-P1P2	167	72	141	153	200	139
NIPSNAP3B_-_107526668.23-P1P2	240	65	149	172	132	173
NISCH_+_52490060.23-P1P2	72	93	150	115	190	159
NISCH_+_52490104.23-P1P2	83	59	103	82	113	131
NISCH_-_52489660.23-P1P2	74	17	109	100	91	119
NISCH_-_52490002.23-P1P2	178	151	191	206	167	151
NISCH_-_52490054.23-P1P2	82	77	95	72	102	98
NIT1_+_161087916.23-P1P2	39	49	142	105	184	175
NIT1_+_161087924.23-P1P2	144	79	98	190	155	174
NIT1_+_161087928.23-P1P2	138	46	124	213	198	137
NIT1_+_161087974.23-P1P2	35	150	138	89	169	107
NIT1_-_161087936.23-P1P2	76	279	166	119	162	158
NIT2_+_100053557.23-P1P2	139	130	112	137	130	92
NIT2_+_100053639.23-P1P2	226	335	177	138	190	206
NIT2_+_100054025.23-P1P2	85	88	149	133	133	113
NIT2_+_100054044.23-P1P2	201	79	171	177	200	147
NIT2_-_100053617.23-P1P2	80	142	58	171	147	94
NKAIN1_+_31712752.23-P1P2	85	113	171	168	183	254
NKAIN1_-_31712325.23-P1P2	206	98	235	209	165	175
NKAIN1_-_31712551.23-P1P2	71	66	136	191	111	109
NKAIN1_-_31712714.23-P1P2	68	178	84	139	128	97
NKAIN1_-_31712767.23-P1P2	123	97	173	169	174	143
NKAIN2_+_124124690.23-P1P2	86	114	79	85	131	120
NKAIN2_-_124124986.23-P1P2	166	135	203	117	225	188
NKAIN2_-_124125349.23-P1P2	73	39	111	144	159	104
NKAIN2_-_124125576.23-P1P2	256	124	158	112	135	189
NKAIN2_-_124125760.23-P1P2	77	156	156	159	137	111
NKAIN3_+_63161738.23-P1P2	133	99	137	213	215	195
NKAIN3_+_63161905.23-P1P2	224	166	183	251	178	154
NKAIN3_-_63161425.23-P1P2	100	44	135	96	120	125
NKAIN3_-_63161476.23-P1P2	146	129	134	133	223	182
NKAIN3_-_63161571.23-P1P2	82	119	127	88	99	104
NKAIN4_+_61885797.23-P1	38	137	196	245	206	216
NKAIN4_+_61903691.23-P2	141	138	96	125	164	165
NKAIN4_+_61903713.23-P2	95	57	172	104	198	184
NKAIN4_+_61904002.23-P2	205	214	218	187	183	170
NKAIN4_+_61904028.23-P2	42	71	169	100	134	139
NKAIN4_-_61885392.23-P1	33	161	98	124	125	121
NKAIN4_-_61885736.23-P1	178	50	168	137	169	146
NKAIN4_-_61885766.23-P1	203	131	176	123	185	160
NKAIN4_-_61885784.23-P1	79	69	92	70	129	111
NKAIN4_-_61904020.23-P2	30	37	147	66	110	76
NKAPL_+_28227107.23-P1P2	187	161	110	186	160	111
NKAPL_+_28227152.23-P1P2	162	243	171	145	185	180
NKAPL_-_28227192.23-P1P2	54	39	82	145	101	87
NKAPL_-_28227488.23-P1P2	68	83	132	114	145	130
NKAPL_-_28227511.23-P1P2	180	157	67	106	100	128
NKAP_+_119077637.23-P1P2	2	8	22	1	48	38
NKAP_+_119077725.23-P1P2	1	5	2	2	27	44
NKAP_-_119077284.23-P1P2	0	0	0	0	40	49
NKAP_-_119077541.23-P1P2	32	25	15	15	93	80
NKAP_-_119077704.23-P1P2	0	43	2	4	50	48
NKD1_+_50582358.23-P1P2	96	340	136	161	225	147
NKD1_+_50582735.23-P1P2	127	49	133	141	158	159
NKD1_-_50582400.23-P1P2	25	189	41	88	69	73
NKD1_-_50582666.23-P1P2	103	232	90	183	103	116
NKD1_-_50582711.23-P1P2	5	0	0	0	47	43
NKD2_+_1008994.23-P1P2	109	146	96	188	219	112
NKD2_+_1009129.23-P1P2	66	32	78	100	145	133
NKD2_-_1008921.23-P1P2	168	203	127	122	106	134
NKD2_-_1009217.23-P1P2	362	90	125	145	199	190
NKD2_-_1009337.23-P1P2	112	83	135	180	148	149
NKG7_-_51875475.23-P1P2	101	47	60	79	87	55
NKG7_-_51875503.23-P1P2	171	266	181	111	155	116
NKG7_-_51875569.23-P1P2	138	126	151	160	158	160
NKG7_-_51875614.23-P1P2	406	159	200	170	201	154
NKG7_-_51875938.23-P1P2	95	89	191	204	232	163
NKIRAS1_+_23958015.23-P1P2	55	85	116	75	142	123
NKIRAS1_+_23958323.23-P1P2	193	208	140	255	218	178
NKIRAS1_+_23958410.23-P1P2	153	106	67	89	191	137
NKIRAS1_+_23958422.23-P1P2	91	35	141	111	126	125
NKIRAS1_-_23958247.23-P1P2	60	110	166	107	64	88
NKIRAS2_+_40169095.23-P1P2	101	209	102	96	113	100
NKIRAS2_+_40172162.23-P1P2	148	482	138	133	137	142
NKIRAS2_+_40172167.23-P1P2	50	136	93	60	112	108
NKIRAS2_+_40172301.23-P1P2	19	20	38	117	104	101
NKIRAS2_-_40169278.23-P1P2	202	111	117	217	212	242
NKPD1_+_45656573.23-P1P2	100	188	192	146	141	140
NKPD1_+_45656692.23-P1P2	128	211	229	277	133	171
NKPD1_-_45656760.23-P1P2	126	166	148	213	232	161
NKPD1_-_45656776.23-P1P2	39	85	173	174	143	152
NKPD1_-_45656910.23-P1P2	122	69	181	188	197	153
NKRF_+_118739438.23-P1P2	120	103	101	125	108	137
NKRF_+_118739757.23-P1P2	232	235	28	44	164	101
NKRF_+_118739806.23-P1P2	278	197	191	162	248	240
NKRF_+_118739812.23-P1P2	124	120	100	94	185	155
NKRF_-_118739753.23-P1P2	467	216	107	104	175	149
NKTR_+_42642071.23-P1P2	76	57	59	72	61	78
NKTR_+_42642481.23-P1P2	105	61	126	158	176	151
NKTR_-_42642195.23-P1P2	17	48	45	94	176	148
NKTR_-_42642217.23-P1P2	58	57	62	62	140	169
NKTR_-_42642572.23-P1P2	11	23	41	40	67	67
NKX1-1_+_1399685.23-ENST00000422806.1	63	102	130	108	134	103
NKX1-1_+_1400110.23-ENST00000422806.1	91	97	160	165	154	145
NKX1-1_-_1399700.23-ENST00000422806.1	158	104	104	139	129	140
NKX1-1_-_1400070.23-ENST00000422806.1	499	198	128	165	175	213
NKX1-1_-_1400097.23-ENST00000422806.1	138	89	105	165	144	155
NKX1-2_+_126138103.23-P1P2	169	347	78	136	95	122
NKX1-2_+_126138131.23-P1P2	121	122	75	159	105	77
NKX1-2_+_126138168.23-P1P2	234	280	162	169	264	230
NKX1-2_+_126138574.23-P1P2	67	171	132	176	206	126
NKX1-2_-_126138149.23-P1P2	246	243	184	149	185	186
NKX2-1_+_36989394.23-P1P2	98	57	157	100	122	147
NKX2-1_+_36989402.23-P1P2	217	93	223	202	240	164
NKX2-1_+_36989438.23-P1P2	123	316	199	186	194	174
NKX2-1_+_36989919.23-P1P2	56	173	103	173	175	163
NKX2-1_-_36989809.23-P1P2	154	83	133	114	188	182
NKX2-2_+_21494280.23-P1P2	103	78	71	100	121	71
NKX2-2_+_21494630.23-P1P2	187	400	235	223	256	203
NKX2-2_-_21494635.23-P1P2	160	82	137	195	201	142
NKX2-2_-_21494650.23-P1P2	55	78	78	182	101	136
NKX2-2_-_21494702.23-P1P2	109	142	119	86	133	145
NKX2-3_+_101293117.23-P1P2	188	260	222	249	192	268
NKX2-3_-_101292740.23-P1P2	70	113	116	116	185	90
NKX2-3_-_101292743.23-P1P2	115	78	173	176	227	208
NKX2-3_-_101292756.23-P1P2	129	238	74	92	136	116
NKX2-3_-_101292789.23-P1P2	180	178	165	203	212	187
NKX2-4_+_21377699.23-P1P2	278	162	224	259	244	245
NKX2-4_+_21378130.23-P1P2	161	173	155	260	217	180
NKX2-4_-_21377916.23-P1P2	99	150	108	131	176	171
NKX2-4_-_21378147.23-P1P2	134	139	134	102	119	137
NKX2-4_-_21378150.23-P1P2	24	54	102	63	77	52
NKX2-5_-_172661724.23-P1P2	227	137	155	144	209	164
NKX2-5_-_172661820.23-P1P2	140	118	129	148	172	188
NKX2-5_-_172662000.23-P1P2	7	1	20	2	165	145
NKX2-5_-_172662118.23-P1P2	203	140	151	190	195	171
NKX2-5_-_172662131.23-P1P2	128	190	96	127	117	214
NKX2-6_+_23563612.23-P1P2	56	409	114	166	205	147
NKX2-6_+_23564012.23-P1P2	80	112	84	92	100	73
NKX2-6_-_23563674.23-P1P2	34	12	20	2	144	145
NKX2-6_-_23563754.23-P1P2	87	81	168	211	174	181
NKX2-6_-_23564085.23-P1P2	68	79	191	177	137	191
NKX2-8_+_37051356.23-P1P2	179	96	181	238	355	221
NKX2-8_+_37051387.23-P1P2	17	70	60	116	96	93
NKX2-8_+_37051775.23-P1P2	120	139	168	186	149	81
NKX2-8_-_37051366.23-P1P2	44	112	161	175	108	104
NKX2-8_-_37051586.23-P1P2	80	48	156	89	132	122
NKX3-1_+_23540415.23-P1P2	208	97	200	162	140	122
NKX3-1_+_23540446.23-P1P2	150	110	118	103	110	125
NKX3-1_+_23540459.23-P1P2	10	0	45	61	125	112
NKX3-1_-_23539992.23-P1P2	145	126	101	95	121	143
NKX3-1_-_23540406.23-P1P2	134	31	120	159	148	147
NKX3-2_+_13546221.23-P1P2	34	90	87	77	63	59
NKX3-2_+_13546567.23-P1P2	134	128	181	140	162	197
NKX3-2_+_13546638.23-P1P2	44	71	98	116	175	147
NKX3-2_+_13546642.23-P1P2	59	100	79	155	117	100
NKX3-2_-_13546584.23-P1P2	93	57	134	189	127	142
NKX6-1_+_85418921.23-P1P2	44	39	135	42	86	96
NKX6-1_+_85419400.23-P1P2	28	24	96	78	124	114
NKX6-1_-_85418604.23-P1P2	94	102	170	161	182	156
NKX6-1_-_85418935.23-P1P2	9	4	0	21	75	62
NKX6-1_-_85419004.23-P1P2	139	118	203	238	197	162
NKX6-2_+_134599246.23-P1P2	152	224	231	170	211	202
NKX6-2_-_134599112.23-P1P2	43	71	108	86	83	69
NKX6-2_-_134599186.23-P1P2	184	93	156	198	164	123
NKX6-2_-_134599214.23-P1P2	230	102	169	155	190	161
NKX6-2_-_134599454.23-P1P2	137	188	128	179	125	124
NKX6-3_+_41508133.23-P1P2	110	141	73	96	147	136
NKX6-3_+_41508291.23-P1P2	58	91	108	118	180	130
NKX6-3_+_41508301.23-P1P2	135	69	105	219	175	175
NKX6-3_-_41507930.23-P1P2	81	138	148	167	201	172
NKX6-3_-_41507940.23-P1P2	160	72	140	97	199	172
NLE1_+_33469271.23-P1P2	154	45	127	202	99	92
NLE1_+_33469287.23-P1P2	0	0	0	0	31	20
NLE1_-_33468884.23-P1P2	25	19	25	21	79	105
NLE1_-_33469096.23-P1P2	8	15	1	0	72	51
NLE1_-_33469189.23-P1P2	64	220	60	80	287	159
NLGN1_+_173322397.23-ENST00000401917.3	178	172	197	208	258	214
NLGN1_+_173322453.23-ENST00000401917.3	54	44	112	90	127	88
NLGN1_-_173322391.23-ENST00000401917.3	121	123	123	172	176	173
NLGN1_-_173322458.23-ENST00000401917.3	124	147	132	97	158	147
NLGN1_-_173322881.23-ENST00000401917.3	171	72	136	123	138	122
NLGN2_+_7311211.23-P1P2	92	215	121	126	177	150
NLGN2_+_7311230.23-P1P2	52	51	117	81	158	137
NLGN2_+_7311562.23-P1P2	25	87	138	117	109	121
NLGN2_-_7311397.23-P1P2	132	83	104	145	121	155
NLGN2_-_7311626.23-P1P2	200	81	72	98	94	104
NLGN3_+_70364711.23-P1P2	161	156	115	117	178	147
NLGN3_+_70364745.23-P1P2	162	91	116	148	128	104
NLGN3_+_70365029.23-P1P2	418	30	142	91	189	133
NLGN3_+_70365078.23-P1P2	28	59	104	122	120	71
NLGN3_-_70364729.23-P1P2	154	218	137	126	183	125
NLGN4X_+_6145057.23-P2	56	31	123	111	112	134
NLGN4X_+_6145073.23-P2	67	52	205	103	179	125
NLGN4X_+_6146630.23-P1	149	77	146	137	154	122
NLGN4X_+_6146793.23-P1	95	177	259	290	250	209
NLGN4X_-_6144621.23-P2	116	128	207	153	236	228
NLGN4X_-_6144689.23-P2	299	168	139	113	178	134
NLGN4X_-_6144722.23-P2	151	311	178	141	157	216
NLGN4X_-_6146490.23-P1	99	43	118	116	139	129
NLGN4X_-_6146811.23-P1	51	61	167	156	125	140
NLGN4X_-_6146855.23-P1	78	221	146	181	209	183
NLGN4Y_+_16634547.23-P2	125	22	157	171	188	142
NLGN4Y_+_16634591.23-P2	134	201	86	184	146	128
NLGN4Y_+_16634925.23-P2	85	109	58	93	114	112
NLGN4Y_+_16636775.23-P1	14	6	15	18	81	97
NLGN4Y_+_16636869.23-P1	127	202	182	144	132	125
NLGN4Y_-_16634716.23-P2	61	14	70	142	102	105
NLGN4Y_-_16634920.23-P2	285	75	98	94	128	110
NLGN4Y_-_16636418.23-P1	236	125	140	222	191	216
NLGN4Y_-_16636436.23-P1	73	99	128	106	190	135
NLGN4Y_-_16636448.23-P1	83	93	170	178	140	131
NLK_+_26368778.23-P1P2	288	231	119	101	115	129
NLK_+_26369136.23-P1P2	92	141	97	86	89	110
NLK_+_26369168.23-P1P2	433	209	241	343	231	234
NLK_+_26369181.23-P1P2	172	140	159	183	134	119
NLK_-_26368790.23-P1P2	140	147	98	138	152	173
NLN_+_65018088.23-P1P2	204	142	252	218	163	147
NLN_+_65018102.23-P1P2	112	173	88	140	142	144
NLN_+_65018247.23-P1P2	96	50	105	126	121	106
NLN_-_65018064.23-P1P2	245	27	141	153	129	176
NLN_-_65018119.23-P1P2	71	53	177	129	160	155
NLRC3_+_3627053.23-P1P2	166	86	247	280	210	219
NLRC3_+_3627292.23-P1P2	104	53	48	48	150	138
NLRC3_+_3627370.23-P1P2	24	42	149	191	137	163
NLRC3_+_3627380.23-P1P2	156	115	180	240	225	161
NLRC3_+_3627392.23-P1P2	59	22	70	53	152	134
NLRC4_+_32489898.23-P1P2	123	256	210	135	193	210
NLRC4_+_32489915.23-P1P2	181	122	153	146	188	173
NLRC4_+_32490362.23-P1P2	148	197	157	130	170	138
NLRC4_+_32490654.23-P1P2	154	175	96	129	155	215
NLRC4_-_32489959.23-P1P2	138	162	160	218	149	171
NLRC5_+_57023848.23-P1P2	30	12	85	117	98	105
NLRC5_+_57023852.23-P1P2	246	196	56	88	159	116
NLRC5_-_57023450.23-P1P2	162	234	222	177	265	245
NLRC5_-_57023456.23-P1P2	54	86	163	113	102	100
NLRC5_-_57023702.23-P1P2	90	118	282	224	286	247
NLRP10_+_7986791.23-P1P2	80	107	140	145	161	168
NLRP10_+_7986893.23-P1P2	39	121	115	80	105	106
NLRP10_+_7986982.23-P1P2	708	187	105	170	170	190
NLRP10_-_7986592.23-P1P2	78	130	173	143	124	153
NLRP10_-_7986920.23-P1P2	168	135	123	178	137	159
NLRP11_+_56320406.23-P2	54	73	152	132	119	159
NLRP11_+_56320908.23-P2	122	160	212	258	208	195
NLRP11_+_56343339.23-P1	102	84	210	118	190	145
NLRP11_+_56343347.23-P1	78	313	168	186	174	225
NLRP11_-_56320446.23-P2	158	76	146	228	157	110
NLRP11_-_56320818.23-P2	122	114	115	188	200	169
NLRP11_-_56320879.23-P2	142	207	122	175	217	156
NLRP11_-_56343319.23-P1	119	58	153	144	209	175
NLRP11_-_56343376.23-P1	140	64	87	124	164	136
NLRP11_-_56343382.23-P1	44	128	106	71	109	139
NLRP12_+_54327169.23-P1P2	303	118	199	244	245	177
NLRP12_-_54327243.23-P1P2	96	73	112	100	138	95
NLRP12_-_54327464.23-P1P2	35	35	136	126	101	127
NLRP12_-_54327494.23-P1P2	154	143	178	202	195	148
NLRP12_-_54327530.23-P1P2	186	158	244	153	163	159
NLRP13_+_56443629.23-ENST00000342929.3,ENST00000588751.1	168	101	176	191	129	128
NLRP13_+_56443642.23-ENST00000342929.3,ENST00000588751.1	65	9	5	9	92	92
NLRP13_-_56443609.23-ENST00000342929.3,ENST00000588751.1	170	151	138	226	245	168
NLRP13_-_56443622.23-ENST00000342929.3,ENST00000588751.1	53	212	154	179	138	151
NLRP13_-_56443639.23-ENST00000342929.3,ENST00000588751.1	18	135	105	108	136	140
NLRP14_+_7041787.23-P1P2	88	209	278	182	219	204
NLRP14_+_7042169.23-P1P2	123	88	149	198	146	163
NLRP14_-_7041750.23-P1P2	72	162	68	119	96	85
NLRP14_-_7041755.23-P1P2	56	109	79	75	99	72
NLRP14_-_7041773.23-P1P2	100	179	136	194	213	125
NLRP1_+_5487362.23-P1P2	94	168	142	166	173	175
NLRP1_+_5487422.23-P1P2	30	69	48	71	65	68
NLRP1_+_5487737.23-P1P2	64	71	96	104	175	114
NLRP1_-_5487335.23-P1P2	54	75	117	108	134	103
NLRP1_-_5487693.23-P1P2	219	171	121	176	152	180
NLRP2_+_55477757.23-P1P2	57	84	79	111	117	126
NLRP2_+_55477769.23-P1P2	181	255	112	162	171	174
NLRP2_+_55477796.23-P1P2	133	53	120	134	173	124
NLRP2_+_55477808.23-P1P2	73	78	203	153	234	198
NLRP2_-_55478146.23-P1P2	111	125	116	127	157	148
NLRP3_+_247579463.23-P1P2	161	136	162	145	219	144
NLRP3_+_247579507.23-P1P2	57	129	107	125	162	118
NLRP3_+_247579763.23-P1P2	124	81	93	74	94	47
NLRP3_-_247579522.23-P1P2	213	256	119	139	168	160
NLRP3_-_247579981.23-P1P2	94	117	114	135	103	123
NLRP4_+_56368844.23-P1P2	111	131	129	116	108	116
NLRP4_+_56368859.23-P1P2	27	85	96	154	104	109
NLRP4_+_56369024.23-P1P2	119	171	189	155	140	142
NLRP4_+_56369082.23-P1P2	249	163	145	235	202	194
NLRP4_-_56368841.23-P1P2	144	285	254	235	220	192
NLRP5_+_56511161.23-ENST00000390649.3	186	159	169	147	183	121
NLRP5_+_56511323.23-ENST00000390649.3	52	135	206	120	154	123
NLRP5_+_56511351.23-ENST00000390649.3	128	78	129	112	118	151
NLRP5_-_56511119.23-ENST00000390649.3	101	155	107	121	174	137
NLRP5_-_56511291.23-ENST00000390649.3	99	108	154	164	183	215
NLRP6_+_279407.23-P1P2	99	113	75	118	226	164
NLRP6_+_279655.23-P1P2	57	46	86	53	177	104
NLRP6_+_279869.23-P1P2	44	54	127	184	146	140
NLRP6_-_279439.23-P1P2	98	45	120	143	122	129
NLRP6_-_279456.23-P1P2	254	59	132	154	118	109
NLRP7_+_55452916.23-P2	101	159	182	224	173	166
NLRP7_+_55452940.23-P2	211	110	181	220	153	158
NLRP7_+_55452943.23-P2	122	140	185	245	195	170
NLRP7_+_55453085.23-P2	102	247	135	233	193	138
NLRP7_+_55458789.23-P1	115	144	161	109	158	115
NLRP7_-_55453067.23-P2	249	110	252	233	264	229
NLRP7_-_55458751.23-P1	129	282	181	250	369	256
NLRP7_-_55458887.23-P1	125	134	123	159	120	136
NLRP7_-_55458897.23-P1	328	186	151	197	209	130
NLRP7_-_55458901.23-P1	140	61	167	188	153	192
NLRP8_+_56459215.23-ENST00000291971.3	112	80	292	253	232	239
NLRP8_+_56459343.23-ENST00000291971.3	181	96	120	116	164	146
NLRP8_-_56459467.23-ENST00000291971.3	339	153	195	231	249	198
NLRP8_-_56459635.23-ENST00000291971.3	99	118	169	125	204	169
NLRP8_-_56459665.23-ENST00000291971.3	68	136	174	148	147	127
NLRP9_+_56249296.23-ENST00000332836.2	135	229	123	173	144	131
NLRP9_+_56249311.23-ENST00000332836.2	86	33	146	190	165	146
NLRP9_+_56249736.23-ENST00000332836.2	119	69	131	80	110	129
NLRP9_-_56249764.23-ENST00000332836.2	154	77	109	112	107	128
NLRP9_-_56249776.23-ENST00000332836.2	199	271	154	161	196	177
NLRX1_+_119039920.23-P1P2	132	85	111	122	130	144
NLRX1_-_119039431.23-P1P2	546	122	138	257	150	165
NLRX1_-_119039457.23-P1P2	4	24	141	133	143	134
NLRX1_-_119039483.23-P1P2	72	34	125	144	116	92
NLRX1_-_119039878.23-P1P2	105	152	126	177	155	130
NMBR_+_142409739.23-P1P2	84	105	116	172	175	178
NMBR_+_142409842.23-P1P2	88	275	144	125	102	112
NMBR_-_142409669.23-P1P2	104	99	96	155	147	137
NMBR_-_142409775.23-P1P2	17	61	190	112	163	138
NMBR_-_142409963.23-P1P2	262	112	164	229	243	222
NMB_+_85201019.23-P1P2	129	137	75	259	121	122
NMB_+_85201396.23-P1P2	86	238	137	189	168	205
NMB_-_85200983.23-P1P2	77	117	181	159	234	215
NMB_-_85200993.23-P1P2	41	18	50	102	121	121
NMB_-_85201700.23-P1P2	383	264	246	362	340	257
NMD3_+_160939469.23-P1P2	8	15	19	4	157	133
NMD3_+_160939484.23-P1P2	83	46	45	67	164	122
NMD3_-_160939105.23-P1P2	32	44	15	5	181	170
NMD3_-_160939530.23-P1P2	2	3	0	3	128	112
NMD3_-_160939813.23-P1P2	11	70	21	13	126	128
NME1-NME2_+_49243785.23-P1P2	134	98	168	224	116	122
NME1-NME2_+_49243844.23-P1P2	56	59	107	145	158	120
NME1-NME2_+_49243878.23-P1P2	141	69	133	165	206	101
NME1-NME2_+_49243944.23-P1P2	289	78	129	131	124	167
NME1-NME2_+_49244167.23-P1P2	212	443	75	104	123	145
NME1_+_49230952.23-P1	127	176	190	177	167	171
NME1_+_49231214.23-P1	196	158	219	214	142	231
NME1_+_49233013.23-P2	81	153	168	120	132	155
NME1_+_49233019.23-P2	362	50	154	233	161	147
NME1_+_49233034.23-P2	175	799	104	113	172	153
NME1_+_49233051.23-P2	15	14	90	87	79	102
NME1_+_49233492.23-P2	357	146	200	221	267	238
NME1_-_49230960.23-P1	146	188	129	131	108	115
NME1_-_49230967.23-P1	21	202	191	132	215	136
NME1_-_49231401.23-P1	64	55	41	52	117	72
NME2_+_49243785.23-P1P2	0	0	0	0	0	0
NME2_+_49243844.23-P1P2	0	0	0	0	0	0
NME2_+_49243878.23-P1P2	0	0	0	0	0	0
NME2_+_49243944.23-P1P2	0	0	0	0	0	0
NME2_+_49244167.23-P1P2	0	0	0	0	0	0
NME3_+_1821311.23-P1P2	62	98	102	96	108	83
NME3_-_1821109.23-P1P2	82	89	203	131	139	213
NME3_-_1821123.23-P1P2	99	243	192	152	119	131
NME3_-_1821455.23-P1P2	124	271	167	235	317	256
NME3_-_1821526.23-P1P2	60	228	104	204	128	131
NME4_+_447230.23-P1P2	161	139	196	151	204	170
NME4_-_447226.23-P1P2	74	56	72	118	160	141
NME4_-_447229.23-P1P2	294	25	58	113	102	96
NME4_-_447607.23-P1P2	48	27	59	95	65	63
NME4_-_447633.23-P1P2	76	73	73	83	86	108
NME5_+_137474920.23-P1P2	65	92	68	68	149	126
NME5_+_137475058.23-P1P2	140	151	257	220	272	244
NME5_+_137475071.23-P1P2	46	19	129	127	102	112
NME5_-_137474728.23-P1P2	177	204	195	194	219	209
NME5_-_137475066.23-P1P2	171	120	177	140	230	168
NME6_+_48342625.23-P1P2	193	58	128	147	127	143
NME6_+_48342664.23-P1P2	88	49	78	107	72	72
NME6_+_48342808.23-P1P2	117	20	82	133	203	135
NME6_+_48342866.23-P1P2	163	156	137	156	155	210
NME6_-_48342835.23-P1P2	39	83	178	190	166	132
NME7_+_169337005.23-P1P2	108	89	153	133	147	133
NME7_+_169337008.23-P1P2	78	107	88	141	185	165
NME7_+_169337011.23-P1P2	116	30	208	125	176	126
NME7_-_169336814.23-P1P2	195	180	305	239	213	201
NME7_-_169336977.23-P1P2	97	266	205	199	298	179
NME8_+_37888626.23-P1P2	63	59	45	61	50	79
NME8_+_37888762.23-P1P2	61	30	123	56	67	103
NME8_-_37888578.23-P1P2	217	130	241	238	215	234
NME8_-_37888646.23-P1P2	89	87	123	156	158	117
NME8_-_37889052.23-P1P2	56	107	135	119	176	142
NME9_+_138048245.23-P1P2	203	88	169	162	170	147
NME9_+_138048653.23-P1P2	243	82	234	200	200	179
NME9_+_138048657.23-P1P2	136	221	221	282	287	204
NME9_+_138048666.23-P1P2	119	118	116	234	159	183
NME9_-_138048624.23-P1P2	91	129	92	184	154	122
NMI_+_152145874.23-P1P2	143	217	183	135	149	153
NMI_+_152145919.23-P1P2	97	38	91	173	207	120
NMI_+_152146097.23-P1P2	106	145	135	174	165	178
NMI_-_152145930.23-P1P2	28	157	169	141	180	213
NMI_-_152145933.23-P1P2	166	53	127	196	139	125
NMNAT1_+_10003524.23-P1P2	83	85	57	100	136	99
NMNAT1_+_10003537.23-P1P2	83	90	95	62	156	117
NMNAT1_-_10003540.23-P1P2	34	71	83	50	113	87
NMNAT1_-_10003551.23-P1P2	60	72	90	99	182	155
NMNAT1_-_10003568.23-P1P2	17	73	49	44	122	134
NMNAT2_+_183387009.23-P1P2	156	75	189	182	225	215
NMNAT2_+_183387082.23-P1P2	202	99	144	147	175	189
NMNAT2_+_183387438.23-P1P2	159	31	47	143	111	100
NMNAT2_-_183387382.23-P1P2	154	307	207	175	265	208
NMNAT2_-_183387434.23-P1P2	44	108	68	122	117	114
NMNAT3_+_139396400.23-P1P2	112	158	188	155	214	217
NMNAT3_+_139396422.23-P1P2	18	27	102	95	108	78
NMNAT3_+_139396785.23-P1P2	96	96	195	165	160	166
NMNAT3_+_139396837.23-P1P2	54	99	138	145	132	135
NMNAT3_-_139396409.23-P1P2	96	132	142	70	121	118
NMRAL1_+_4524234.23-P1P2	83	70	139	121	190	138
NMRAL1_+_4524548.23-P1P2	58	143	178	152	177	154
NMRAL1_+_4524565.23-P1P2	315	145	217	184	185	145
NMRAL1_+_4524606.23-P1P2	159	183	186	194	236	233
NMRAL1_-_4524069.23-P1P2	72	165	148	144	179	150
NMRK1_+_77702657.23-P1P2	22	43	92	160	120	114
NMRK1_+_77703038.23-P1P2	122	82	105	110	140	173
NMRK1_+_77703067.23-P1P2	80	43	70	95	132	91
NMRK1_+_77703093.23-P1P2	26	53	96	92	121	144
NMRK1_-_77703077.23-P1P2	222	65	112	92	94	121
NMRK2_+_3933619.23-P1P2	56	102	149	100	111	109
NMRK2_+_3933633.23-P1P2	27	67	84	76	91	130
NMRK2_+_3933654.23-P1P2	397	221	201	191	215	216
NMRK2_-_3933629.23-P1P2	79	104	160	164	155	143
NMRK2_-_3933685.23-P1P2	94	85	130	92	182	120
NMS_+_101086897.23-P1P2	45	76	139	86	121	139
NMS_+_101086912.23-P1P2	208	287	212	275	171	141
NMS_+_101087260.23-P1P2	266	121	104	181	155	229
NMS_-_101086858.23-P1P2	576	198	246	245	244	287
NMS_-_101087099.23-P1P2	57	169	183	153	145	197
NMT1_+_43138745.23-P1P2	44	63	144	131	164	105
NMT1_-_43138700.23-P1P2	186	171	90	95	155	145
NMT1_-_43138703.23-P1P2	35	94	114	98	98	154
NMT1_-_43138733.23-P1P2	69	47	91	89	173	204
NMT1_-_43138762.23-P1P2	171	165	194	205	198	178
NMT2_+_15210668.23-P1P2	215	233	113	130	173	140
NMT2_+_15210678.23-P1P2	106	68	107	92	133	90
NMT2_+_15210685.23-P1P2	141	108	165	102	156	155
NMT2_-_15210363.23-P1P2	152	158	112	101	141	138
NMT2_-_15210618.23-P1P2	243	144	160	187	165	158
NMUR1_+_232394735.23-P1P2	60	223	103	83	86	136
NMUR1_+_232395139.23-P1P2	174	102	142	129	159	101
NMUR1_-_232395097.23-P1P2	105	245	140	159	181	126
NMUR1_-_232395130.23-P1P2	60	116	98	121	184	194
NMUR1_-_232395145.23-P1P2	119	75	64	82	146	128
NMUR2_+_151784833.23-P1P2	144	54	153	109	113	100
NMUR2_-_151784376.23-P1P2	338	113	144	182	156	143
NMUR2_-_151784386.23-P1P2	170	318	115	187	160	84
NMUR2_-_151784792.23-P1P2	53	89	178	189	170	145
NMUR2_-_151784802.23-P1P2	102	68	163	218	195	160
NMU_+_56502050.23-P1P2	85	225	229	158	202	217
NMU_+_56502058.23-P1P2	53	23	78	170	158	101
NMU_+_56502074.23-P1P2	56	79	92	63	150	143
NMU_-_56502117.23-P1P2	0	0	10	31	14	9
NMU_-_56502428.23-P1P2	138	231	94	125	145	116
NNAT_+_36149695.23-P1P2	73	62	84	92	134	102
NNAT_+_36149993.23-P1P2	227	67	221	158	163	174
NNAT_-_36149667.23-P1P2	62	136	132	135	109	120
NNAT_-_36149683.23-P1P2	386	328	221	181	233	186
NNAT_-_36150071.23-P1P2	388	459	302	244	250	214
NNMT_+_114167427.23-P1P2	152	229	211	193	219	239
NNMT_+_114167530.23-P1P2	36	117	154	133	169	151
NNMT_-_114167169.23-P1P2	143	315	156	200	165	148
NNMT_-_114167222.23-P1P2	121	192	106	221	239	184
NNMT_-_114167501.23-P1P2	81	107	155	198	172	125
NNT_+_43603290.23-P1P2	59	69	59	90	161	110
NNT_+_43603323.23-P1P2	109	174	39	105	148	157
NNT_-_43602867.23-P1P2	201	168	138	125	214	171
NNT_-_43603363.23-P1P2	129	144	218	231	270	236
NNT_-_43603694.23-P1P2	90	128	91	117	152	125
NOA1_+_57843315.23-P1P2	107	202	143	104	214	172
NOA1_+_57843687.23-P1P2	181	76	86	144	149	226
NOA1_-_57843715.23-P1P2	28	21	116	105	138	80
NOA1_-_57843744.23-P1P2	40	73	84	99	194	235
NOA1_-_57843771.23-P1P2	72	142	168	177	153	147
NOB1_+_69788430.23-P1P2	74	130	111	118	123	134
NOB1_+_69788621.23-P1P2	56	26	45	36	117	70
NOB1_+_69788713.23-P1P2	102	133	111	109	118	138
NOB1_+_69788742.23-P1P2	65	33	34	19	118	136
NOB1_-_69788831.23-P1P2	73	68	146	89	106	110
NOBOX_+_144100718.23-ENST00000223140.5	50	28	152	115	122	131
NOBOX_+_144100748.23-ENST00000223140.5	92	253	203	240	232	209
NOBOX_+_144107043.23-ENST00000483238.1	128	42	168	144	129	138
NOBOX_+_144107234.23-ENST00000483238.1	155	238	186	189	106	157
NOBOX_+_144107256.23-ENST00000483238.1	545	299	229	219	199	225
NOBOX_+_144107279.23-ENST00000483238.1	209	129	113	215	228	210
NOBOX_+_144107316.23-ENST00000483238.1	145	129	132	157	158	177
NOBOX_-_144100755.23-ENST00000223140.5	221	244	183	138	176	135
NOBOX_-_144100762.23-ENST00000223140.5	137	149	197	247	172	180
NOBOX_-_144100767.23-ENST00000223140.5	117	69	128	103	183	126
NOC2L_+_894605.23-P1P2	33	16	17	11	109	68
NOC2L_+_894616.23-P1P2	5	13	3	12	79	100
NOC2L_+_894624.23-P1P2	12	27	7	19	61	71
NOC2L_-_894237.23-P1P2	153	198	140	156	204	152
NOC2L_-_894260.23-P1P2	73	76	102	89	108	84
NOC3L_+_96122244.23-P1P2	5	5	11	4	78	92
NOC3L_+_96122539.23-P1P2	21	26	27	6	152	135
NOC3L_+_96122677.23-P1P2	5	14	4	0	69	46
NOC3L_-_96122457.23-P1P2	1	0	0	1	74	51
NOC3L_-_96122663.23-P1P2	3	10	0	0	48	53
NOC4L_+_132629007.23-P1P2	56	56	18	49	146	170
NOC4L_+_132629017.23-P1P2	44	321	63	43	106	91
NOC4L_+_132629052.23-P1P2	16	0	1	0	81	63
NOC4L_-_132629026.23-P1P2	20	10	10	6	83	100
NOC4L_-_132629195.23-P1P2	160	45	93	119	111	133
NOD1_+_30517981.23-P1P2	95	67	152	220	153	153
NOD1_+_30518249.23-P1P2	207	175	151	185	194	144
NOD1_-_30517932.23-P1P2	109	66	100	124	163	130
NOD1_-_30518293.23-P1P2	150	80	151	155	124	141
NOD1_-_30518302.23-P1P2	217	160	299	231	319	208
NOD2_+_50727533.23-P1P2	46	48	106	126	103	86
NOD2_+_50727544.23-P1P2	161	240	137	103	176	162
NOD2_+_50727902.23-P1P2	140	216	194	163	119	108
NOD2_+_50727934.23-P1P2	222	211	235	179	215	195
NOD2_-_50727543.23-P1P2	28	71	63	75	78	62
NODAL_+_72201005.23-P1P2	125	101	220	203	222	167
NODAL_+_72201368.23-P1P2	126	133	146	95	169	134
NODAL_-_72201379.23-P1P2	105	125	95	101	146	118
NODAL_-_72201388.23-P1P2	492	55	94	149	132	102
NODAL_-_72201404.23-P1P2	231	200	239	210	234	227
NOG_+_54671471.23-P1P2	21	27	73	86	72	71
NOG_-_54671116.23-P1P2	87	106	138	133	134	123
NOG_-_54671219.23-P1P2	167	144	147	135	186	192
NOG_-_54671438.23-P1P2	79	52	52	218	122	111
NOG_-_54671501.23-P1P2	147	156	138	129	161	156
NOL10_+_10830012.23-P1P2	19	14	16	15	105	97
NOL10_+_10830051.23-P1P2	9	15	0	0	94	74
NOL10_+_10830095.23-P1P2	197	175	216	157	171	180
NOL10_-_10829904.23-P1P2	205	90	188	205	219	128
NOL10_-_10830055.23-P1P2	6	0	1	0	39	47
NOL11_+_65714026.23-P1P2	7	8	12	7	67	79
NOL11_-_65714041.23-P1P2	0	1	8	10	36	63
NOL11_-_65714052.23-P1P2	5	0	9	3	55	26
NOL11_-_65714432.23-P1P2	112	60	154	135	161	158
NOL11_-_65714550.23-P1P2	52	86	109	114	243	200
NOL12_+_38082332.23-P1P2	32	14	15	5	84	91
NOL12_+_38082757.23-P1P2	164	92	190	141	136	145
NOL12_-_38082440.23-P1P2	141	164	59	57	128	99
NOL12_-_38082443.23-P1P2	33	28	40	49	122	99
NOL12_-_38082774.23-P1P2	237	244	98	78	137	111
NOL3_+_67204474.23-P1	12	8	16	21	130	121
NOL3_+_67207903.23-P2	239	332	225	192	292	197
NOL3_+_67208290.23-P2	724	305	135	201	172	189
NOL3_-_67204485.23-P1	57	78	71	107	148	97
NOL3_-_67204500.23-P1	47	98	49	106	85	85
NOL3_-_67204901.23-P1	54	55	140	100	94	108
NOL3_-_67204947.23-P1	231	237	122	211	133	143
NOL3_-_67207874.23-P2	138	420	221	156	164	157
NOL3_-_67207878.23-P2	101	25	89	167	154	112
NOL3_-_67208210.23-P2	99	93	99	153	129	156
NOL4_+_31802952.23-P1P2	80	92	117	163	136	139
NOL4_+_31803232.23-P1P2	75	109	93	105	144	133
NOL4_-_31802936.23-P1P2	226	242	160	147	119	157
NOL4_-_31802957.23-P1P2	140	157	209	202	187	190
NOL4_-_31802967.23-P1P2	161	168	88	284	187	184
NOL6_+_33473380.23-P1P2	25	31	12	2	97	107
NOL6_+_33473764.23-P1P2	5	10	10	8	72	56
NOL6_+_33473861.23-P1P2	1	0	0	4	30	39
NOL6_+_33473879.23-P1P2	2	0	0	0	30	21
NOL6_-_33473848.23-P1P2	1	0	0	0	18	13
NOL7_-_13615632.23-P1P2	58	47	102	70	162	96
NOL7_-_13615647.23-P1P2	20	8	14	7	120	97
NOL7_-_13616017.23-P1P2	165	375	143	183	195	186
NOL7_-_13616020.23-P1P2	73	108	100	194	167	141
NOL7_-_13616064.23-P1P2	153	73	175	110	141	155
NOL8_+_95087581.23-P1P2	0	6	12	17	26	40
NOL8_+_95087586.23-P1P2	4	7	6	8	81	58
NOL8_+_95087620.23-P1P2	216	174	242	188	168	270
NOL8_-_95087279.23-P1P2	28	74	50	46	97	125
NOL8_-_95087887.23-P1P2	6	10	12	2	74	72
NOL9_+_6614132.23-P1P2	82	113	66	124	103	99
NOL9_+_6614155.23-P1P2	46	152	168	95	188	171
NOL9_+_6614393.23-P1P2	42	29	15	39	85	114
NOL9_-_6614523.23-P1P2	21	50	28	31	152	147
NOL9_-_6614576.23-P1P2	91	303	85	158	151	183
NOLC1_+_103912177.23-P1P2	83	105	101	88	200	168
NOLC1_+_103912187.23-P1P2	43	18	11	19	111	81
NOLC1_-_103912143.23-P1P2	33	15	14	11	86	111
NOLC1_-_103912170.23-P1P2	63	58	41	36	191	154
NOLC1_-_103912173.23-P1P2	121	25	43	69	99	88
NOM1_+_156742639.23-P1P2	43	67	115	132	140	126
NOM1_+_156742829.23-P1P2	75	73	86	118	146	101
NOM1_-_156742507.23-P1P2	49	60	136	111	169	138
NOM1_-_156742792.23-P1P2	413	302	143	176	171	141
NOM1_-_156742799.23-P1P2	119	153	183	176	150	147
NOMO1_+_14927924.23-P1P2	14	61	45	83	139	119
NOMO1_+_14927987.23-P1P2	109	113	157	121	213	152
NOMO1_-_14927629.23-P1P2	34	59	60	66	79	88
NOMO1_-_14927632.23-P1P2	139	46	104	87	134	157
NOMO1_-_14927661.23-P1P2	132	61	72	83	176	140
NOMO2_+_18573437.23-ENST00000330537.6	0	0	0	0	0	0
NOMO2_-_18573082.23-ENST00000330537.6	0	0	0	0	0	0
NOMO2_-_18573088.23-ENST00000330537.6	91	55	72	101	165	141
NOMO2_-_18573145.23-ENST00000330537.6	0	0	0	0	0	0
NOMO2_-_18573547.23-ENST00000330537.6	71	79	138	167	126	143
NOMO3_+_16326363.23-P1P2	134	88	89	112	116	149
NOMO3_+_16326739.23-P1P2	0	0	0	0	0	0
NOMO3_+_16326802.23-P1P2	0	0	0	0	0	0
NOMO3_-_16326368.23-P1P2	202	336	152	208	278	197
NOMO3_-_16326447.23-P1P2	0	0	0	0	0	0
NONO_+_70503474.23-P1P2	63	72	79	73	152	117
NONO_+_70503689.23-P1P2	108	78	41	66	91	116
NONO_+_70503846.23-P1P2	53	96	82	70	204	163
NONO_-_70503571.23-P1P2	87	59	64	58	124	108
NONO_-_70503665.23-P1P2	56	225	26	45	123	102
NOP10_+_34635296.23-P1P2	3	14	0	0	146	104
NOP10_+_34635306.23-P1P2	4	13	0	0	119	85
NOP10_+_34635309.23-P1P2	2	24	0	0	91	86
NOP10_-_34635265.23-P1P2	88	0	60	65	124	98
NOP10_-_34635304.23-P1P2	10	3	1	0	144	123
NOP14_+_2964726.23-P1P2	77	129	52	50	147	108
NOP14_+_2965021.23-P1P2	6	26	2	2	194	115
NOP14_+_2965056.23-P1P2	151	194	176	168	198	152
NOP14_-_2964899.23-P1P2	8	21	19	9	153	126
NOP14_-_2965094.23-P1P2	56	27	27	60	155	164
NOP16_+_175815301.23-P1P2	74	50	14	75	119	145
NOP16_+_175815510.23-P1P2	23	0	4	0	83	71
NOP16_+_175815576.23-P1P2	4	0	12	0	46	24
NOP16_-_175816008.23-P1P2	62	66	61	135	110	150
NOP16_-_175816025.23-P1P2	136	122	172	148	177	167
NOP2_+_6677045.23-P1P2	5	1	6	0	66	57
NOP2_+_6677399.23-P1P2	4	13	2	5	47	56
NOP2_+_6677426.23-P1P2	3	4	5	14	38	37
NOP2_+_6677431.23-P1P2	3	0	0	0	41	11
NOP2_-_6677429.23-P1P2	3	2	3	0	18	26
NOP56_+_2633236.23-P1P2	88	60	89	111	151	127
NOP56_+_2633285.23-P1P2	56	55	115	129	127	120
NOP56_+_2633290.23-P1P2	176	49	110	191	175	172
NOP56_-_2633295.23-P1P2	197	74	142	164	148	133
NOP56_-_2633715.23-P1P2	214	108	187	195	163	198
NOP58_-_203130504.23-P1P2	10	0	3	0	32	29
NOP58_-_203130508.23-P1P2	4	0	0	0	34	20
NOP58_-_203130514.23-P1P2	2	0	4	0	22	33
NOP58_-_203130738.23-P1P2	0	4	0	0	24	30
NOP58_-_203130946.23-P1P2	91	111	142	138	237	162
NOP9_+_24769114.23-P1P2	183	84	107	145	131	173
NOP9_+_24769138.23-P1P2	61	140	126	108	124	88
NOP9_-_24769108.23-P1P2	134	357	248	217	280	254
NOP9_-_24769125.23-P1P2	204	195	185	254	144	152
NOP9_-_24769165.23-P1P2	169	221	161	186	228	226
NOS1AP_+_162039490.23-P1P2	73	95	138	114	212	137
NOS1AP_+_162039558.23-P1P2	135	102	143	181	140	123
NOS1AP_+_162039585.23-P1P2	139	211	199	215	169	185
NOS1AP_+_162039715.23-P1P2	48	35	123	64	195	159
NOS1AP_+_162039932.23-P1P2	148	80	103	127	170	94
NOS1_+_117799093.23-ENST00000317775.6	106	40	69	84	95	87
NOS1_+_117799101.23-ENST00000317775.6	112	91	110	85	71	74
NOS1_+_117799135.23-ENST00000317775.6	193	308	139	201	171	113
NOS1_+_117799350.23-ENST00000317775.6	66	80	121	111	190	107
NOS1_-_117799112.23-ENST00000317775.6	279	44	183	173	157	147
NOS2_+_26127526.23-P1P2	162	150	158	202	164	159
NOS2_-_26127474.23-P1P2	74	60	71	61	161	143
NOS2_-_26127477.23-P1P2	158	103	134	108	173	139
NOS2_-_26127519.23-P1P2	154	194	211	214	200	249
NOS2_-_26127565.23-P1P2	199	133	201	173	146	146
NOS3_+_150691300.23-P1P2	196	166	327	234	260	270
NOS3_-_150690895.23-P1P2	84	59	68	104	123	111
NOS3_-_150691078.23-P1P2	107	107	278	203	185	183
NOS3_-_150691087.23-P1P2	330	102	133	159	171	138
NOS3_-_150691258.23-P1P2	160	135	116	179	116	125
NOSIP_+_50083756.23-P1P2	68	389	136	109	215	140
NOSIP_+_50083759.23-P1P2	249	238	133	226	177	235
NOSIP_+_50083770.23-P1P2	147	112	45	50	79	78
NOSIP_+_50083784.23-P1P2	244	181	107	142	262	254
NOSIP_+_50083790.23-P1P2	295	142	105	110	129	138
NOSTRIN_+_169659164.23-P1P2	148	77	237	164	215	184
NOSTRIN_+_169659592.23-P1P2	141	135	142	195	175	140
NOSTRIN_-_169659183.23-P1P2	69	121	198	83	157	151
NOSTRIN_-_169659200.23-P1P2	45	44	180	56	200	168
NOSTRIN_-_169659575.23-P1P2	57	11	64	68	108	53
NOTCH1_+_139418329.23-P2	164	115	114	214	214	173
NOTCH1_+_139418342.23-P2	191	196	205	164	185	203
NOTCH1_+_139440476.23-P1	180	113	180	197	191	158
NOTCH1_-_139417939.23-P2	175	130	247	240	234	256
NOTCH1_-_139418349.23-P2	172	99	173	226	172	149
NOTCH1_-_139418359.23-P2	69	34	169	115	114	111
NOTCH1_-_139440231.23-P1	167	171	105	103	182	119
NOTCH1_-_139440250.23-P1	152	139	202	123	179	196
NOTCH1_-_139440503.23-P1	156	74	133	122	160	99
NOTCH1_-_139440516.23-P1	92	221	233	270	285	229
NOTCH2NL_+_145209572.23-P1P2	36	21	59	62	78	49
NOTCH2NL_-_145209156.23-P1P2	515	227	180	165	261	215
NOTCH2NL_-_145209221.23-P1P2	58	156	213	250	158	209
NOTCH2NL_-_145209227.23-P1P2	191	195	215	219	291	227
NOTCH2NL_-_145209584.23-P1P2	58	9	58	80	93	51
NOTCH2_+_120611599.23-P1P2	212	124	103	136	131	142
NOTCH2_+_120612161.23-P1P2	138	153	163	158	227	168
NOTCH2_-_120611613.23-P1P2	39	80	90	94	101	79
NOTCH2_-_120611718.23-P1P2	52	115	146	78	119	87
NOTCH2_-_120612166.23-P1P2	244	209	304	229	239	217
NOTCH3_+_15311346.23-P1P2	71	100	91	121	142	128
NOTCH3_+_15311367.23-P1P2	135	228	175	188	184	186
NOTCH3_+_15311561.23-P1P2	76	82	141	170	155	171
NOTCH3_+_15311564.23-P1P2	90	109	97	160	141	142
NOTCH3_+_15311788.23-P1P2	27	272	166	168	139	148
NOTCH4_+_32191626.23-P1	128	136	46	128	132	89
NOTCH4_+_32191631.23-P1	219	175	279	240	210	156
NOTCH4_+_32191814.23-P1	157	273	161	235	187	150
NOTCH4_-_32163792.23-P2	191	149	202	212	210	144
NOTCH4_-_32163957.23-P2	127	165	177	183	174	136
NOTCH4_-_32164148.23-P2	97	81	107	180	140	174
NOTCH4_-_32164152.23-P2	95	164	171	193	251	181
NOTCH4_-_32164170.23-P2	89	124	153	163	166	146
NOTCH4_-_32191407.23-P1	157	44	124	120	108	102
NOTCH4_-_32191773.23-P1	139	103	153	114	128	113
NOTO_+_73429691.23-P1P2	103	220	147	140	155	181
NOTO_+_73429701.23-P1P2	114	127	102	74	139	116
NOTO_+_73429764.23-P1P2	61	304	239	145	216	196
NOTO_+_73430142.23-P1P2	221	102	183	179	235	173
NOTO_-_73430152.23-P1P2	173	142	153	246	168	149
NOTUM_+_79919011.23-P1P2	51	44	138	147	140	138
NOTUM_+_79919058.23-P1P2	77	86	79	111	147	152
NOTUM_-_79918642.23-P1P2	120	131	141	111	169	146
NOTUM_-_79919031.23-P1P2	127	125	114	211	163	111
NOTUM_-_79919068.23-P1P2	125	119	99	82	150	108
NOVA1_+_27067226.23-P1P2	98	113	258	246	228	222
NOVA1_+_27067240.23-P1P2	235	100	137	252	242	220
NOVA1_-_27067120.23-P1P2	130	126	239	153	207	179
NOVA1_-_27067129.23-P1P2	101	94	171	143	118	179
NOVA1_-_27067164.23-P1P2	37	172	71	169	109	108
NOVA2_+_46476397.23-P1P2	263	298	88	91	112	144
NOVA2_+_46476758.23-P1P2	123	217	124	90	130	115
NOVA2_-_46476563.23-P1P2	207	123	118	104	126	95
NOVA2_-_46476768.23-P1P2	64	126	159	215	205	224
NOVA2_-_46476802.23-P1P2	160	88	154	123	137	149
NOV_+_120428908.23-P1P2	97	71	148	103	133	109
NOV_+_120429050.23-P1P2	100	28	161	107	96	103
NOV_-_120428702.23-P1P2	99	61	83	82	108	83
NOV_-_120429133.23-P1P2	69	77	140	140	175	154
NOV_-_120429155.23-P1P2	153	180	135	102	142	147
NOX1_+_100128922.23-P1P2	315	192	249	293	218	212
NOX1_+_100129261.23-P1P2	82	85	59	105	111	80
NOX1_+_100129266.23-P1P2	133	183	151	160	207	156
NOX1_-_100128806.23-P1P2	114	109	51	101	101	113
NOX1_-_100128827.23-P1P2	60	199	94	124	206	121
NOX3_+_155776926.23-P1P2	237	232	188	215	282	229
NOX3_+_155776972.23-P1P2	171	160	93	248	321	256
NOX3_+_155776978.23-P1P2	165	228	166	91	183	192
NOX3_-_155776899.23-P1P2	82	149	61	73	154	111
NOX3_-_155777009.23-P1P2	60	27	126	117	149	106
NOX4_+_89224275.23-P1P2	43	79	84	95	131	107
NOX4_+_89224375.23-P1P2	185	127	169	219	228	196
NOX4_+_89224509.23-P1P2	36	38	103	123	153	97
NOX4_-_89224461.23-P1P2	38	43	91	50	147	98
NOX4_-_89224466.23-P1P2	37	73	141	129	140	136
NOX5_+_69222861.23-P1P2	24	28	36	18	104	85
NOX5_+_69222901.23-P1P2	62	85	139	169	170	97
NOX5_+_69222923.23-P1P2	137	147	133	155	157	130
NOX5_+_69223331.23-P1P2	175	46	49	72	117	97
NOX5_-_69223269.23-P1P2	64	54	105	121	161	128
NOXA1_+_140317938.23-P1P2	39	303	120	103	168	89
NOXA1_+_140318206.23-P1P2	43	63	90	86	124	90
NOXA1_+_140318237.23-P1P2	278	228	189	171	183	168
NOXA1_-_140318282.23-P1P2	169	44	148	186	208	149
NOXA1_-_140318290.23-P1P2	144	71	193	188	147	154
NOXO1_+_2031074.23-P1P2	31	86	105	117	189	163
NOXO1_+_2031230.23-P1P2	49	18	89	89	176	130
NOXO1_+_2031366.23-P1P2	79	213	135	164	187	155
NOXO1_-_2031380.23-P1P2	195	144	186	197	164	219
NOXO1_-_2031478.23-P1P2	89	43	134	132	130	116
NOXRED1_+_77889407.23-P1P2	381	134	214	207	285	201
NOXRED1_+_77889450.23-P1P2	168	337	192	185	223	173
NOXRED1_+_77889610.23-P1P2	50	165	132	52	90	138
NOXRED1_-_77889461.23-P1P2	91	40	111	97	103	119
NOXRED1_-_77889478.23-P1P2	305	300	99	45	174	147
NPAP1_+_24920969.23-P1P2	234	113	237	227	204	192
NPAP1_+_24921368.23-P1P2	268	140	153	183	202	148
NPAP1_-_24920946.23-P1P2	50	130	124	85	156	157
NPAP1_-_24920949.23-P1P2	41	59	177	167	171	163
NPAP1_-_24921018.23-P1P2	101	82	168	141	177	175
NPAS1_+_47523120.23-P1P2	379	163	281	313	222	232
NPAS1_+_47523153.23-P1P2	207	68	84	168	135	96
NPAS1_-_47523099.23-P1P2	39	209	160	203	156	161
NPAS1_-_47523117.23-P1P2	188	201	124	208	195	222
NPAS1_-_47523496.23-P1P2	65	119	156	138	89	81
NPAS2_+_101436646.23-P1P2	234	146	209	154	165	158
NPAS2_+_101437055.23-P1P2	120	142	85	109	114	107
NPAS2_+_101437069.23-P1P2	75	100	169	126	135	175
NPAS2_-_101436607.23-P1P2	53	273	107	179	154	188
NPAS2_-_101436652.23-P1P2	199	125	145	169	214	160
NPAS3_+_33404312.23-P1P2	48	149	81	118	146	106
NPAS3_+_33404331.23-P1P2	291	100	90	125	139	132
NPAS3_-_33403913.23-P1P2	61	151	118	80	99	89
NPAS3_-_33403925.23-P1P2	226	80	100	89	138	61
NPAS3_-_33404187.23-P1P2	43	69	89	111	138	86
NPAS4_-_66188484.23-P1P2	108	164	209	201	211	144
NPAS4_-_66188564.23-P1P2	34	150	193	75	131	170
NPAS4_-_66188575.23-P1P2	124	136	127	156	190	123
NPAS4_-_66188899.23-P1P2	130	221	258	170	164	151
NPAS4_-_66188916.23-P1P2	107	37	93	134	99	121
NPAT_+_108092985.23-P1P2	0	0	1	0	12	30
NPAT_+_108093330.23-P1P2	0	0	0	0	3	6
NPAT_-_108092945.23-P1P2	5	45	43	31	101	86
NPAT_-_108093293.23-P1P2	0	0	0	0	16	2
NPAT_-_108093360.23-P1P2	0	0	0	0	3	16
NPBWR1_+_53852270.23-P1P2	181	161	137	179	197	162
NPBWR1_+_53852980.23-P1P2	81	105	84	176	118	101
NPBWR1_+_53853313.23-P1P2	75	80	137	87	105	75
NPBWR1_+_53853381.23-P1P2	354	9	108	83	88	56
NPBWR1_+_53853389.23-P1P2	118	190	189	252	226	148
NPBWR2_+_62738427.23-P1P2	66	73	151	85	163	149
NPBWR2_+_62738522.23-P1P2	102	146	115	141	127	130
NPBWR2_+_62738603.23-P1P2	138	98	172	141	116	132
NPBWR2_+_62738660.23-P1P2	61	81	205	102	188	151
NPBWR2_-_62738836.23-P1P2	78	94	98	83	162	125
NPB_+_79860094.23-P1P2	166	206	255	252	211	210
NPB_+_79860127.23-P1P2	175	172	155	182	180	170
NPB_+_79860130.23-P1P2	247	152	126	161	147	129
NPB_-_79860090.23-P1P2	131	168	177	191	173	166
NPB_-_79860093.23-P1P2	603	205	126	150	219	140
NPC1L1_+_44580434.23-P1P2	132	49	124	107	121	123
NPC1L1_+_44580437.23-P1P2	80	188	100	124	147	134
NPC1L1_+_44580454.23-P1P2	98	70	111	167	149	148
NPC1L1_+_44580506.23-P1P2	181	109	175	204	171	136
NPC1L1_-_44580541.23-P1P2	44	104	72	34	119	99
NPC1_+_21166358.23-P1P2	189	66	194	153	158	195
NPC1_-_21166035.23-P1P2	414	230	162	185	185	138
NPC1_-_21166384.23-P1P2	106	296	121	154	167	158
NPC1_-_21166414.23-P1P2	78	86	119	109	180	155
NPC1_-_21166869.23-P1P2	112	111	154	238	238	143
NPC2_+_74959599.23-P1P2	74	77	106	83	232	173
NPC2_+_74959964.23-P1P2	18	29	16	72	173	170
NPC2_+_74960017.23-P1P2	11	2	22	30	148	105
NPC2_-_74959981.23-P1P2	9	47	13	21	149	167
NPC2_-_74960003.23-P1P2	19	21	22	55	228	222
NPDC1_+_139940089.23-P1P2	69	174	72	104	146	138
NPDC1_-_139940631.23-P1P2	85	107	89	179	159	139
NPDC1_-_139940635.23-P1P2	57	60	16	28	90	133
NPDC1_-_139940691.23-P1P2	151	146	198	200	160	152
NPDC1_-_139940699.23-P1P2	120	33	80	71	104	145
NPEPL1_-_57267970.23-P1P2	121	37	82	131	121	107
NPEPL1_-_57268015.23-P1P2	284	102	184	194	179	214
NPEPL1_-_57268244.23-P1P2	133	96	125	153	108	146
NPEPL1_-_57268363.23-P1P2	395	123	187	243	233	213
NPEPL1_-_57268367.23-P1P2	191	120	184	234	174	180
NPEPPS_+_45608486.23-P1P2	121	40	47	78	99	75
NPEPPS_+_45608490.23-P1P2	130	146	138	100	137	175
NPEPPS_+_45608493.23-P1P2	78	100	94	105	122	136
NPEPPS_+_45608547.23-P1P2	107	44	121	172	138	103
NPEPPS_+_45608844.23-P1P2	179	80	117	124	127	113
NPFFR1_+_72043436.23-P1P2	123	93	100	128	118	123
NPFFR1_+_72043629.23-P1P2	89	98	167	127	174	140
NPFFR1_+_72043633.23-P1P2	97	85	185	226	230	202
NPFFR1_+_72043692.23-P1P2	62	87	92	95	115	86
NPFFR1_-_72043576.23-P1P2	75	246	214	216	293	230
NPFFR2_+_72898101.23-P1P2	182	134	131	198	220	166
NPFFR2_-_72897762.23-P1P2	724	320	413	324	377	295
NPFFR2_-_72897783.23-P1P2	215	243	278	197	223	178
NPFFR2_-_72898092.23-P1P2	130	57	90	90	122	67
NPFFR2_-_72898173.23-P1P2	94	86	160	138	140	165
NPFF_+_53900847.23-P1P2	104	26	144	160	116	158
NPFF_+_53901202.23-P1P2	226	220	147	177	152	152
NPFF_+_53901246.23-P1P2	172	71	123	184	147	123
NPFF_+_53901407.23-P1P2	231	139	161	231	205	152
NPFF_+_53901439.23-P1P2	299	75	123	109	142	139
NPHP1_-_110962185.23-P1P2	79	87	144	179	159	173
NPHP1_-_110962201.23-P1P2	201	76	130	177	180	131
NPHP1_-_110962205.23-P1P2	150	27	111	114	111	112
NPHP1_-_110962552.23-P1P2	110	109	184	186	161	169
NPHP1_-_110962598.23-P1P2	101	124	253	139	180	237
NPHP3_+_132441136.23-P1P2	61	38	2	24	88	58
NPHP3_+_132441161.23-P1P2	56	26	40	25	136	160
NPHP3_+_132441210.23-P1P2	113	189	180	211	224	151
NPHP3_-_132441200.23-P1P2	57	121	149	124	151	131
NPHP3_-_132441259.23-P1P2	118	198	162	144	179	137
NPHP4_+_6052476.23-P1P2	177	215	213	222	254	168
NPHP4_-_6052065.23-P1P2	151	179	140	197	198	167
NPHP4_-_6052095.23-P1P2	86	233	189	136	231	150
NPHP4_-_6052469.23-P1P2	49	115	128	131	122	132
NPHP4_-_6052488.23-P1P2	22	46	97	128	93	118
NPHS1_+_36342899.23-P1	284	135	138	146	162	116
NPHS1_+_36343266.23-P1	115	79	171	140	169	137
NPHS1_+_36343330.23-P1	76	61	104	46	96	100
NPHS1_+_36343386.23-P1	105	202	180	137	222	181
NPHS1_-_36336292.23-P2	264	71	104	162	152	126
NPHS1_-_36336301.23-P2	81	98	166	135	111	110
NPHS1_-_36336325.23-P2	58	74	114	115	143	137
NPHS1_-_36336357.23-P2	124	64	152	206	155	157
NPHS1_-_36336388.23-P2	156	153	119	174	209	147
NPHS1_-_36343347.23-P1	174	96	119	119	115	91
NPHS2_+_179544585.23-P1P2	270	125	149	140	200	118
NPHS2_+_179544662.23-P1P2	166	41	82	152	205	105
NPHS2_+_179544719.23-P1P2	158	167	115	165	166	167
NPHS2_+_179545061.23-P1P2	69	42	196	86	140	170
NPHS2_-_179545046.23-P1P2	121	123	259	227	261	242
NPIPA8_+_18430111.23-ENST00000525596.1	96	115	129	149	206	189
NPIPA8_+_18430142.23-ENST00000525596.1	142	131	160	186	218	151
NPIPA8_+_18430206.23-ENST00000525596.1	192	74	191	254	201	147
NPIPA8_+_18440712.23-ENST00000339303.5	102	125	243	179	207	191
NPIPA8_+_18440722.23-ENST00000339303.5	117	56	169	148	203	203
NPIPA8_+_18440747.23-ENST00000339303.5	23	257	82	113	121	129
NPIPA8_+_18440757.23-ENST00000339303.5	176	80	159	138	161	141
NPIPA8_-_18430118.23-ENST00000525596.1	101	245	114	142	134	118
NPIPA8_-_18430131.23-ENST00000525596.1	68	118	164	173	134	118
NPIPA8_-_18440767.23-ENST00000339303.5	101	179	110	98	154	158
NPLOC4_+_79603708.23-P1P2	167	67	101	108	140	124
NPLOC4_+_79604076.23-P1P2	11	28	9	2	66	50
NPLOC4_+_79604108.23-P1P2	40	22	23	33	110	125
NPLOC4_+_79604111.23-P1P2	73	78	148	163	157	152
NPLOC4_-_79603727.23-P1P2	252	124	193	134	161	140
NPL_+_182759328.23-P1P2	132	133	197	196	221	194
NPL_+_182759366.23-P1P2	42	37	79	102	117	70
NPL_+_182763659.23-P1P2	116	88	123	82	118	99
NPL_-_182758934.23-P1P2	141	69	199	172	132	168
NPL_-_182763598.23-P1P2	232	123	292	268	249	253
NPM1_+_170815287.23-P1P2	235	338	254	246	307	294
NPM1_+_170815306.23-P1P2	67	78	85	147	164	100
NPM1_-_170814669.23-P1P2	173	269	164	148	159	211
NPM1_-_170814840.23-P1P2	320	122	87	100	140	118
NPM1_-_170815107.23-P1P2	63	123	128	113	185	114
NPM2_+_21881707.23-P1P2	293	171	156	224	196	221
NPM2_+_21882115.23-P1P2	152	63	203	187	135	144
NPM2_-_21881725.23-P1P2	181	199	189	306	234	214
NPM2_-_21882086.23-P1P2	154	208	253	160	212	167
NPM2_-_21882166.23-P1P2	77	98	142	146	155	135
NPM3_+_103542752.23-P1P2	203	185	68	101	93	112
NPM3_+_103542977.23-P1P2	123	156	133	225	157	209
NPM3_-_103542859.23-P1P2	209	134	207	141	196	152
NPM3_-_103543124.23-P1P2	156	158	128	165	215	219
NPM3_-_103543139.23-P1P2	296	203	147	192	208	181
NPNT_+_106816659.23-P1P2	117	113	153	132	166	158
NPNT_+_106817074.23-P1P2	26	86	86	84	102	54
NPNT_-_106816672.23-P1P2	300	224	154	237	236	199
NPNT_-_106817040.23-P1P2	97	102	109	153	140	148
NPNT_-_106817102.23-P1P2	163	102	131	199	211	88
NPPA_+_11907808.23-P1P2	155	138	118	143	196	193
NPPA_-_11907378.23-P1P2	194	181	98	264	134	228
NPPA_-_11907388.23-P1P2	129	117	121	108	175	144
NPPA_-_11907391.23-P1P2	71	56	21	46	92	101
NPPA_-_11907444.23-P1P2	144	62	116	170	195	182
NPPB_+_11918591.23-P1P2	159	75	193	179	270	209
NPPB_+_11918956.23-P1P2	203	161	102	141	123	132
NPPB_+_11918983.23-P1P2	265	273	167	177	214	163
NPPB_-_11918541.23-P1P2	116	116	169	149	130	188
NPPB_-_11918570.23-P1P2	84	69	133	177	182	143
NPPC_+_232790676.23-P1P2	143	88	128	169	187	149
NPPC_+_232791109.23-P1P2	401	205	214	323	304	155
NPPC_-_232790657.23-P1P2	111	69	141	168	181	249
NPPC_-_232790662.23-P1P2	92	75	67	94	152	122
NPPC_-_232790692.23-P1P2	153	65	121	147	159	147
NPR1_+_153651128.23-P1P2	347	115	124	158	175	130
NPR1_+_153651152.23-P1P2	222	120	85	83	120	158
NPR1_+_153651168.23-P1P2	129	129	157	202	153	153
NPR1_+_153651338.23-P1P2	48	73	121	103	146	149
NPR1_-_153651551.23-P1P2	22	17	92	82	107	101
NPR2_+_35791765.23-P1P2	69	36	99	128	186	111
NPR2_+_35792158.23-P1P2	69	95	130	92	138	110
NPR2_+_35792161.23-P1P2	118	181	105	185	166	123
NPR2_+_35792186.23-P1P2	191	98	141	182	151	179
NPR2_-_35791781.23-P1P2	129	281	97	162	150	200
NPR3_+_32710763.23-P1P2	149	134	152	169	145	229
NPR3_+_32710803.23-P1P2	66	62	146	151	132	145
NPR3_-_32710867.23-P1P2	170	100	191	123	203	170
NPR3_-_32711588.23-P1P2	148	149	191	231	195	168
NPR3_-_32711848.23-P1P2	26	32	84	59	87	77
NPRL2_+_50387813.23-P1P2	108	292	201	154	202	128
NPRL2_+_50387837.23-P1P2	56	149	128	229	144	136
NPRL2_+_50388166.23-P1P2	173	148	334	367	300	229
NPRL2_+_50388201.23-P1P2	65	74	100	24	163	122
NPRL2_-_50388244.23-P1P2	221	280	114	227	238	253
NPRL3_+_188626.23-P1P2	121	101	211	180	220	162
NPRL3_+_188635.23-P1P2	98	121	210	226	188	182
NPRL3_+_188639.23-P1P2	108	158	128	225	203	176
NPRL3_-_188187.23-P1P2	153	147	169	159	186	113
NPRL3_-_188618.23-P1P2	30	70	149	146	136	120
NPSR1_+_34697864.23-P1P2	175	272	194	143	165	158
NPSR1_+_34697917.23-P1P2	393	196	144	167	255	158
NPSR1_-_34697842.23-P1P2	101	62	174	173	173	158
NPSR1_-_34697876.23-P1P2	154	126	150	113	127	117
NPSR1_-_34698064.23-P1P2	91	172	112	126	98	116
NPS_+_129347602.23-P1P2	106	36	122	65	112	131
NPS_+_129347773.23-P1P2	204	82	114	149	138	141
NPS_-_129347640.23-P1P2	97	54	156	112	147	147
NPS_-_129347647.23-P1P2	265	178	197	192	203	186
NPS_-_129348022.23-P1P2	97	34	114	154	125	122
NPTN_+_73925264.23-P1P2	107	113	182	133	171	175
NPTN_+_73925279.23-P1P2	64	58	100	85	48	118
NPTN_+_73925317.23-P1P2	157	228	159	108	188	141
NPTN_+_73925342.23-P1P2	89	171	116	124	105	139
NPTN_-_73925232.23-P1P2	65	45	108	150	167	153
NPTX1_+_78450353.23-P1P2	99	218	259	236	278	228
NPTX1_+_78450380.23-P1P2	58	21	54	59	72	109
NPTX1_-_78449985.23-P1P2	248	160	254	275	281	235
NPTX1_-_78450130.23-P1P2	306	187	189	177	212	130
NPTX1_-_78450140.23-P1P2	198	156	229	291	189	245
NPTX2_+_98246648.23-P1P2	111	75	95	110	118	125
NPTX2_-_98246634.23-P1P2	113	115	139	127	121	132
NPTX2_-_98247005.23-P1P2	57	187	102	124	183	191
NPTX2_-_98247038.23-P1P2	66	107	112	90	130	141
NPTX2_-_98247113.23-P1P2	276	253	227	251	252	213
NPTXR_-_39239554.23-P1P2	115	47	211	184	165	163
NPTXR_-_39239558.23-P1P2	23	55	85	77	123	135
NPTXR_-_39239581.23-P1P2	150	154	142	129	196	163
NPTXR_-_39239597.23-P1P2	124	87	176	164	186	194
NPTXR_-_39239607.23-P1P2	114	148	88	115	121	122
NPVF_+_25267703.23-P1P2	144	183	117	129	231	154
NPVF_+_25267712.23-P1P2	192	162	165	209	209	175
NPVF_-_25267795.23-P1P2	109	142	218	176	164	148
NPVF_-_25267866.23-P1P2	117	223	145	156	172	146
NPVF_-_25268014.23-P1P2	191	265	158	141	209	171
NPW_+_2069809.23-P1P2	27	158	32	18	93	64
NPW_+_2069815.23-P1P2	108	197	196	152	197	176
NPW_+_2069824.23-P1P2	99	88	130	97	153	174
NPW_+_2070175.23-P1P2	135	220	158	145	201	221
NPW_-_2069820.23-P1P2	134	90	177	145	234	154
NPY1R_+_164253299.23-P1P2	30	4	7	16	156	139
NPY1R_+_164253412.23-P1P2	57	107	143	118	145	120
NPY1R_-_164253296.23-P1P2	64	47	53	82	93	96
NPY1R_-_164253335.23-P1P2	67	76	112	124	150	119
NPY1R_-_164253719.23-P1P2	200	70	177	143	190	133
NPY2R_+_156130027.23-P1P2	127	96	91	210	165	134
NPY2R_+_156130030.23-P1P2	100	144	150	235	216	163
NPY2R_+_156130267.23-P1P2	69	143	213	139	237	224
NPY2R_-_156129798.23-P1P2	67	88	90	150	87	91
NPY2R_-_156130017.23-P1P2	112	109	183	216	165	214
NPY4R_+_47083827.23-P1P2	87	119	103	197	127	134
NPY4R_+_47083916.23-P1P2	182	350	242	165	274	232
NPY4R_-_47083480.23-P1P2	147	270	238	237	260	172
NPY4R_-_47083548.23-P1P2	112	105	99	81	130	120
NPY4R_-_47083900.23-P1P2	93	88	137	136	169	168
NPY5R_+_164265044.23-P1P2	149	210	128	172	126	136
NPY5R_+_164265552.23-P1P2	211	104	160	140	212	178
NPY5R_-_164265443.23-P1P2	197	375	232	239	242	194
NPY5R_-_164265501.23-P1P2	151	191	120	99	70	123
NPY5R_-_164265524.23-P1P2	93	56	142	161	174	176
NPY_+_24323815.23-P1	53	48	66	59	93	87
NPY_+_24323828.23-P1	90	81	69	79	120	112
NPY_+_24323889.23-P1	71	147	112	170	179	167
NPY_+_24324830.23-P2	130	113	114	230	206	134
NPY_+_24324887.23-P2	68	182	146	235	196	168
NPY_+_24324902.23-P2	118	186	171	127	188	122
NPY_+_24324945.23-P2	81	144	92	102	127	134
NPY_-_24324197.23-P1	45	28	68	88	172	138
NPY_-_24324269.23-P1	90	34	111	83	158	116
NPY_-_24324882.23-P2	131	92	148	181	150	131
NQO1_+_69751994.23-P2	102	172	72	216	127	151
NQO1_+_69752002.23-P2	128	85	127	126	139	141
NQO1_+_69752343.23-P2	78	35	131	112	185	105
NQO1_+_69752399.23-P2	81	111	177	107	190	134
NQO1_+_69752413.23-P2	114	192	201	184	194	198
NQO1_+_69760261.23-P1	93	101	103	62	130	113
NQO1_+_69760444.23-P1	215	207	201	211	231	224
NQO1_+_69760870.23-P1	112	68	172	255	175	228
NQO1_-_69760452.23-P1	158	170	104	144	166	148
NQO1_-_69760700.23-P1	39	93	79	86	109	132
NQO2_+_3000154.23-P1P2	97	74	78	158	190	112
NQO2_+_3000491.23-P1P2	52	58	79	108	124	114
NQO2_-_3000105.23-P1P2	180	151	154	184	173	181
NQO2_-_3000151.23-P1P2	116	87	89	132	190	155
NQO2_-_3000174.23-P1P2	167	95	127	151	206	158
NR0B1_+_30326242.23-P1P2	115	119	89	169	166	194
NR0B1_+_30327255.23-P1P2	113	89	161	172	147	137
NR0B1_+_30327451.23-P1P2	193	189	88	157	114	92
NR0B1_+_30327456.23-P1P2	67	99	103	71	92	118
NR0B1_-_30327045.23-P1P2	112	112	115	167	172	182
NR0B2_+_27240409.23-P1P2	232	596	172	196	221	179
NR0B2_-_27240314.23-P1P2	142	137	164	162	121	180
NR0B2_-_27240380.23-P1P2	99	167	263	158	204	231
NR0B2_-_27240404.23-P1P2	56	164	109	117	138	108
NR0B2_-_27240419.23-P1P2	60	190	224	173	220	161
NR1D1_+_38256410.23-P1P2	47	67	75	71	156	162
NR1D1_+_38256806.23-P1P2	176	77	151	221	142	244
NR1D1_+_38256853.23-P1P2	159	425	215	202	237	237
NR1D1_+_38256863.23-P1P2	13	67	64	41	117	119
NR1D1_-_38256400.23-P1P2	29	71	98	124	146	130
NR1D2_+_23986825.23-P1P2	102	126	142	139	146	106
NR1D2_+_23986828.23-P1P2	73	59	159	118	153	162
NR1D2_+_23986881.23-P1P2	65	361	155	157	145	123
NR1D2_+_23987209.23-P1P2	203	209	112	255	229	219
NR1D2_+_23987217.23-P1P2	76	121	173	170	173	176
NR1H2_+_50879938.23-P1P2	94	110	135	119	147	152
NR1H2_-_50879724.23-P1P2	329	148	109	221	195	177
NR1H2_-_50879745.23-P1P2	37	66	93	75	70	73
NR1H2_-_50879791.23-P1P2	52	142	81	165	101	153
NR1H2_-_50879837.23-P1P2	110	196	143	133	123	102
NR1H3_+_47270872.23-P2	132	97	120	150	119	196
NR1H3_+_47270891.23-P2	146	108	186	161	163	116
NR1H3_+_47270902.23-P2	235	59	125	143	149	106
NR1H3_+_47279565.23-P1	75	228	127	144	106	141
NR1H3_+_47279581.23-P1	169	203	151	119	191	143
NR1H3_+_47279584.23-P1	203	79	139	151	153	144
NR1H3_+_47279647.23-P1	110	194	213	196	180	204
NR1H3_-_47270471.23-P2	57	70	223	198	146	151
NR1H3_-_47270499.23-P2	129	65	210	195	202	154
NR1H3_-_47279596.23-P1	39	148	117	82	148	115
NR1H4_+_100867649.23-P1P2	50	115	153	107	143	72
NR1H4_+_100867652.23-P1P2	173	346	111	119	123	167
NR1H4_+_100867696.23-P1P2	275	260	210	170	265	227
NR1H4_+_100867707.23-P1P2	138	274	250	195	231	209
NR1H4_-_100868114.23-P1P2	155	265	142	236	217	181
NR1I2_+_119500946.23-P1P2	63	144	136	158	155	104
NR1I2_+_119501027.23-P1P2	236	313	203	141	183	218
NR1I2_+_119501344.23-P1P2	142	43	164	174	153	158
NR1I2_-_119500931.23-P1P2	89	76	124	128	164	195
NR1I2_-_119501113.23-P1P2	74	197	118	133	130	110
NR1I3_+_161207918.23-P1P2	89	152	142	133	181	102
NR1I3_+_161207937.23-P1P2	92	80	129	121	194	153
NR1I3_+_161208007.23-P1P2	151	221	206	177	157	210
NR1I3_-_161207947.23-P1P2	75	17	93	126	149	85
NR1I3_-_161208057.23-P1P2	110	76	128	137	171	108
NR2C1_-_95466877.23-P1P2	266	139	239	257	219	207
NR2C1_-_95467289.23-P1P2	43	51	61	140	139	104
NR2C1_-_95467292.23-P1P2	70	48	54	60	81	88
NR2C1_-_95467405.23-P1P2	101	105	58	92	89	115
NR2C1_-_95467437.23-P1P2	80	70	92	77	100	123
NR2C2AP_+_19313758.23-P1P2	22	86	80	81	131	143
NR2C2AP_+_19313816.23-P1P2	43	84	161	168	145	171
NR2C2AP_+_19314199.23-P1P2	95	56	34	30	132	108
NR2C2AP_-_19313951.23-P1P2	192	189	136	184	214	146
NR2C2AP_-_19314151.23-P1P2	177	83	209	199	201	240
NR2C2_+_14989098.23-P1P2	104	37	85	160	98	116
NR2C2_+_14989102.23-P1P2	28	5	158	95	106	107
NR2C2_+_14989105.23-P1P2	106	140	194	155	225	213
NR2C2_+_14989505.23-P1P2	82	70	172	161	111	145
NR2C2_-_14989376.23-P1P2	103	262	103	124	126	136
NR2E1_+_108487363.23-P1P2	29	189	74	62	221	167
NR2E1_+_108487374.23-P1P2	60	79	13	30	118	71
NR2E1_-_108487311.23-P1P2	216	341	173	179	184	221
NR2E1_-_108487507.23-P1P2	72	66	103	129	100	116
NR2E1_-_108487770.23-P1P2	117	105	130	257	199	144
NR2E3_-_72102945.23-P1P2	119	167	112	87	160	143
NR2E3_-_72103122.23-P1P2	56	110	108	165	213	140
NR2E3_-_72103322.23-P1P2	153	261	129	201	149	191
NR2E3_-_72103374.23-P1P2	19	47	135	77	155	161
NR2E3_-_72103751.23-P1P2	267	147	126	145	160	118
NR2F1_+_92918918.23-P1P2	103	229	218	231	199	242
NR2F1_+_92918947.23-P1P2	52	72	110	102	132	139
NR2F1_+_92919181.23-P1P2	129	194	205	158	219	164
NR2F1_+_92919388.23-P1P2	103	78	174	111	112	170
NR2F1_-_92919393.23-P1P2	163	290	224	326	277	203
NR2F2_+_96874097.23-P1P2	69	72	22	22	137	146
NR2F2_-_96873928.23-P1P2	34	59	90	109	88	110
NR2F2_-_96874338.23-P1P2	174	375	111	165	138	145
NR2F2_-_96874341.23-P1P2	21	56	96	71	100	70
NR2F2_-_96874362.23-P1P2	131	56	157	156	157	137
NR2F6_+_17355979.23-P1P2	83	99	179	176	194	226
NR2F6_+_17356009.23-P1P2	193	126	157	222	214	197
NR2F6_+_17356227.23-P1P2	116	68	157	115	183	160
NR2F6_-_17356038.23-P1P2	98	346	183	111	130	143
NR2F6_-_17356284.23-P1P2	84	76	134	90	174	133
NR3C1_+_142782807.23-P1P2	9	18	0	1	48	44
NR3C1_-_142782724.23-P1P2	63	111	144	177	204	162
NR3C1_-_142783020.23-P1P2	156	229	97	95	121	98
NR3C1_-_142783232.23-P1P2	152	113	99	145	151	180
NR3C1_-_142783998.23-P1P2	167	87	130	172	157	149
NR3C2_+_149363300.23-P1P2	99	73	67	84	113	114
NR3C2_+_149363470.23-P1P2	140	86	167	94	137	170
NR3C2_+_149363506.23-P1P2	194	128	131	112	137	130
NR3C2_-_149363071.23-P1P2	217	359	203	162	190	181
NR3C2_-_149363475.23-P1P2	66	242	214	147	162	114
NR4A1_+_52445622.23-P1P2	183	68	157	166	154	162
NR4A1_+_52445645.23-P1P2	223	107	206	185	201	180
NR4A1_-_52445257.23-P1P2	62	74	129	133	113	126
NR4A1_-_52445277.23-P1P2	203	108	239	153	218	247
NR4A1_-_52445642.23-P1P2	281	75	109	104	147	91
NR4A2_+_157188823.23-P1	153	48	128	182	117	105
NR4A2_+_157188849.23-P1	55	56	135	122	133	100
NR4A2_+_157188855.23-P1	172	206	106	163	177	159
NR4A2_+_157189185.23-P1	294	150	205	212	246	215
NR4A2_+_157189215.23-P1	50	105	116	160	179	101
NR4A2_+_157198489.23-P2	191	53	96	77	127	97
NR4A2_+_157198524.23-P2	280	202	208	205	191	171
NR4A2_+_157198927.23-P2	201	102	170	153	232	153
NR4A2_-_157198476.23-P2	75	50	151	117	123	157
NR4A2_-_157198730.23-P2	77	157	62	34	165	138
NR4A3_+_102584347.23-P1P2	71	130	91	163	126	136
NR4A3_+_102584354.23-P1P2	253	251	130	179	218	232
NR4A3_+_102584571.23-P1P2	234	119	171	147	178	130
NR4A3_-_102584508.23-P1P2	88	32	180	213	139	100
NR4A3_-_102584720.23-P1P2	159	166	211	113	236	161
NR5A1_+_127269249.23-P1P2	97	467	63	56	82	83
NR5A1_+_127269680.23-P1P2	89	39	123	154	140	80
NR5A1_-_127269297.23-P1P2	158	202	239	299	189	181
NR5A1_-_127269309.23-P1P2	104	61	215	213	286	180
NR5A1_-_127269627.23-P1P2	23	11	52	48	83	91
NR5A2_+_199996946.23-P1	183	198	171	241	172	150
NR5A2_+_199996957.23-P1	83	89	136	148	172	111
NR5A2_+_199997032.23-P1	234	335	191	220	207	257
NR5A2_+_200008737.23-P2	77	113	103	204	140	122
NR5A2_+_200008754.23-P2	109	183	239	258	215	199
NR5A2_+_200008824.23-P2	199	648	237	171	214	228
NR5A2_-_199996768.23-P1	103	254	119	166	181	133
NR5A2_-_199997039.23-P1	127	292	209	274	261	178
NR5A2_-_200008809.23-P2	276	186	140	295	193	175
NR5A2_-_200009177.23-P2	139	33	134	117	187	144
NR6A1_+_127533190.23-P1P2	150	196	161	257	168	150
NR6A1_+_127533598.23-P1P2	50	72	117	89	98	101
NR6A1_+_127533603.23-P1P2	89	106	201	188	171	163
NR6A1_-_127533135.23-P1P2	81	26	51	42	168	139
NR6A1_-_127533529.23-P1P2	115	94	121	113	157	124
NRAP_+_115409482.23-P2	86	209	152	183	115	135
NRAP_+_115409819.23-P2	227	178	86	166	172	186
NRAP_+_115409832.23-P2	403	556	193	148	217	167
NRAP_+_115409841.23-P2	113	94	267	182	177	145
NRAP_+_115423699.23-P1	157	186	148	98	205	167
NRAP_+_115423743.23-P1	87	170	154	147	160	187
NRAP_+_115423753.23-P1	156	153	171	121	148	106
NRAP_+_115423784.23-P1	146	162	172	211	210	192
NRAP_-_115409847.23-P2	235	147	87	124	124	134
NRAP_-_115423672.23-P1	40	19	71	111	85	76
NRARP_+_140196306.23-P1P2	39	71	150	125	133	115
NRARP_+_140196659.23-P1P2	97	130	179	164	191	146
NRARP_+_140196682.23-P1P2	189	112	111	70	105	122
NRARP_+_140196713.23-P1P2	167	52	66	66	75	97
NRARP_-_140196698.23-P1P2	196	94	132	132	125	147
NRAS_+_115258881.23-P1P2	107	155	192	146	202	170
NRAS_+_115259127.23-P1P2	35	116	125	180	95	92
NRAS_+_115259362.23-P1P2	166	111	120	139	161	190
NRAS_-_115259337.23-P1P2	64	65	106	91	140	108
NRAS_-_115259885.23-P1P2	175	197	180	139	203	183
NRBF2_+_64893090.23-P1P2	52	174	154	223	229	182
NRBF2_+_64893099.23-P1P2	143	86	144	151	187	194
NRBF2_+_64893250.23-P1P2	186	33	81	129	87	103
NRBF2_+_64893435.23-P1P2	103	152	142	229	254	138
NRBF2_-_64893423.23-P1P2	196	239	197	190	193	110
NRBP1_-_27651509.23-P1P2	73	199	214	178	186	181
NRBP1_-_27651525.23-P1P2	90	104	9	0	52	103
NRBP1_-_27651543.23-P1P2	17	17	9	2	18	25
NRBP1_-_27651598.23-P1P2	39	9	14	8	75	74
NRBP1_-_27651960.23-P1P2	162	122	33	46	117	110
NRBP2_+_144922760.23-P1P2	31	91	120	115	198	130
NRBP2_+_144922902.23-P1P2	28	79	119	83	112	100
NRBP2_+_144923092.23-P1P2	266	252	189	187	158	150
NRBP2_-_144922734.23-P1P2	208	132	148	162	182	140
NRBP2_-_144923112.23-P1P2	160	155	203	210	260	222
NRCAM_+_108096740.23-P1P2	180	101	173	164	236	248
NRCAM_+_108096810.23-P1P2	199	162	131	115	170	138
NRCAM_+_108096818.23-P1P2	184	126	146	136	214	154
NRCAM_-_108096385.23-P1P2	91	78	116	76	113	99
NRCAM_-_108096579.23-P1P2	86	69	166	203	257	188
NRD1_+_52344328.23-P1P2	166	175	58	99	114	130
NRD1_+_52344335.23-P1P2	143	111	172	150	144	170
NRD1_+_52344338.23-P1P2	101	113	208	156	239	200
NRD1_+_52344382.23-P1P2	212	136	238	157	141	211
NRD1_-_52344354.23-P1P2	51	50	120	150	139	114
NRDE2_+_90798262.23-P1P2	0	0	0	0	7	5
NRDE2_+_90798265.23-P1P2	0	0	0	0	16	5
NRDE2_-_90798231.23-P1P2	0	0	0	2	25	41
NRDE2_-_90798256.23-P1P2	0	11	0	0	20	18
NRDE2_-_90798282.23-P1P2	0	7	3	0	21	4
NREP_+_111092377.23-P1P2	40	161	196	169	193	148
NREP_-_111092429.23-P1P2	107	118	147	159	171	139
NREP_-_111092432.23-P1P2	166	119	192	173	145	158
NREP_-_111092820.23-P1P2	29	87	89	43	79	79
NREP_-_111093058.23-P1P2	90	76	127	78	116	152
NRF1_+_129251577.23-P1P2	133	163	133	108	139	132
NRF1_+_129251640.23-P1P2	119	117	104	72	182	114
NRF1_+_129251928.23-P1P2	34	25	12	19	140	110
NRF1_-_129251592.23-P1P2	25	78	6	16	179	129
NRF1_-_129251633.23-P1P2	6	5	0	0	64	82
NRG1_+_32405884.23-P1P2	27	89	88	142	144	115
NRG1_+_32405924.23-P1P2	126	73	214	97	185	123
NRG1_+_32406216.23-P1P2	257	119	224	140	200	211
NRG1_-_32405895.23-P1P2	137	143	165	209	213	150
NRG1_-_32406263.23-P1P2	244	135	119	140	121	134
NRG2_+_139422852.23-P1P2	252	243	167	217	249	238
NRG2_-_139422409.23-P1P2	164	173	130	171	144	110
NRG2_-_139422770.23-P1P2	245	162	272	147	270	197
NRG2_-_139422797.23-P1P2	160	75	55	77	120	94
NRG2_-_139422802.23-P1P2	47	317	109	101	169	127
NRG3_+_83634972.23-P1P2	149	179	131	117	121	140
NRG3_+_83635042.23-P1P2	55	79	85	257	172	159
NRG3_+_83635306.23-P1P2	291	42	134	105	144	137
NRG3_+_83635390.23-P1P2	91	147	117	137	155	141
NRG3_-_83635381.23-P1P2	30	193	89	97	97	127
NRG4_+_76304375.23-P1P2	33	73	77	119	108	102
NRG4_+_76304459.23-P1P2	116	97	170	123	230	150
NRG4_-_76304558.23-P1P2	138	119	119	254	199	182
NRG4_-_76304562.23-P1P2	171	233	135	123	184	158
NRG4_-_76304566.23-P1P2	132	76	146	132	217	214
NRGN_+_124610218.23-P1P2	107	76	207	171	151	136
NRGN_+_124610223.23-P1P2	250	137	146	170	204	137
NRGN_-_124610013.23-P1P2	46	27	33	26	182	139
NRGN_-_124610018.23-P1P2	18	18	6	4	115	82
NRGN_-_124610249.23-P1P2	198	218	179	187	216	200
NRIP1_+_16437286.23-P1P2	69	81	44	113	164	98
NRIP1_+_16437289.23-P1P2	121	139	113	137	131	162
NRIP1_+_16437292.23-P1P2	73	81	158	166	234	177
NRIP1_-_16436888.23-P1P2	127	58	82	192	128	112
NRIP1_-_16436902.23-P1P2	100	133	117	91	197	138
NRIP2_+_2944070.23-P1P2	24	73	68	55	82	71
NRIP2_-_2943714.23-P1P2	127	148	151	141	155	200
NRIP2_-_2944122.23-P1P2	197	103	136	117	171	156
NRIP2_-_2944126.23-P1P2	5	1	2	0	131	159
NRIP2_-_2944133.23-P1P2	131	282	49	43	187	178
NRIP3_+_9025515.23-P1P2	126	197	165	196	274	169
NRIP3_+_9025525.23-P1P2	82	91	160	149	161	161
NRIP3_+_9025580.23-P1P2	132	180	159	144	181	149
NRIP3_-_9025349.23-P1P2	207	143	161	222	247	160
NRIP3_-_9025620.23-P1P2	90	173	118	169	156	177
NRK_+_105066557.23-P1P2	39	43	75	88	99	117
NRK_+_105066577.23-P1P2	89	95	116	117	171	146
NRK_+_105066892.23-P1P2	110	88	70	113	99	85
NRK_-_105066529.23-P1P2	111	18	125	258	227	186
NRK_-_105066962.23-P1P2	36	77	77	118	142	112
NRL_+_24553406.23-P1	70	170	117	177	110	115
NRL_+_24583785.23-P2	86	194	185	150	210	222
NRL_+_24584159.23-P2	73	177	175	121	184	182
NRL_-_24553443.23-P1	128	129	153	158	228	150
NRL_-_24553609.23-P1	67	149	97	116	123	172
NRL_-_24553630.23-P1	78	109	95	163	207	196
NRL_-_24553805.23-P1	84	112	192	198	146	186
NRL_-_24584073.23-P2	0	0	0	0	0	0
NRL_-_24584151.23-P2	59	33	74	58	89	97
NRL_-_24584175.23-P2	153	69	149	197	178	168
NRM_+_30658585.23-P1P2	244	124	133	275	227	183
NRM_-_30658713.23-P1P2	254	148	307	236	312	248
NRM_-_30658719.23-P1P2	188	138	231	316	297	221
NRM_-_30658733.23-P1P2	198	142	120	99	137	116
NRM_-_30658767.23-P1P2	89	138	142	167	195	155
NRN1L_+_67918800.23-P1P2	81	72	139	96	137	134
NRN1L_+_67918845.23-P1P2	46	89	8	23	113	100
NRN1L_+_67918849.23-P1P2	69	68	91	109	121	114
NRN1L_+_67918878.23-P1P2	239	96	106	131	169	163
NRN1L_-_67918805.23-P1P2	96	240	180	143	162	120
NRN1_+_6004250.23-P2	122	148	92	151	199	182
NRN1_+_6004272.23-P2	137	113	204	173	162	169
NRN1_+_6006758.23-P1	186	41	99	155	136	155
NRN1_+_6006793.23-P1	89	235	130	116	251	188
NRN1_+_6006799.23-P1	71	183	177	149	168	94
NRN1_-_6003911.23-P2	266	40	151	181	159	171
NRN1_-_6004258.23-P2	42	45	133	119	141	126
NRN1_-_6004262.23-P2	225	86	119	200	136	147
NRN1_-_6007111.23-P1	125	977	105	107	197	108
NRN1_-_6007118.23-P1	137	108	186	140	155	141
NRP1_+_33623725.23-P1P2	199	98	183	245	240	168
NRP1_+_33623748.23-P1P2	169	180	180	223	275	254
NRP1_-_33623341.23-P1P2	310	181	167	143	125	124
NRP1_-_33623358.23-P1P2	136	90	94	117	112	131
NRP1_-_33623764.23-P1P2	75	98	26	47	134	115
NRP2_+_206547211.23-P1P2	77	159	97	90	146	178
NRP2_+_206547448.23-P1P2	129	151	80	70	117	101
NRP2_+_206547540.23-P1P2	90	65	124	76	161	126
NRP2_-_206547200.23-P1P2	300	88	236	296	240	230
NRP2_-_206547296.23-P1P2	170	276	160	98	219	240
NRROS_+_196366698.23-P1P2	97	115	134	100	132	119
NRROS_+_196366744.23-P1P2	160	87	109	99	129	152
NRROS_-_196366676.23-P1P2	108	87	134	147	191	141
NRROS_-_196366688.23-P1P2	132	102	182	203	202	259
NRROS_-_196366691.23-P1P2	214	116	161	82	213	165
NRSN1_-_24126457.23-P1P2	120	120	179	180	144	149
NRSN1_-_24126528.23-P1P2	192	102	202	258	216	179
NRSN1_-_24126532.23-P1P2	109	85	168	174	197	195
NRSN1_-_24126567.23-P1P2	108	148	118	138	159	114
NRSN1_-_24126598.23-P1P2	121	543	89	167	166	123
NRSN2_+_327746.23-P1P2	88	91	132	137	116	121
NRSN2_+_327755.23-P1P2	292	145	123	114	124	131
NRSN2_-_327458.23-P1P2	100	100	121	87	115	154
NRSN2_-_328020.23-P1P2	37	46	81	112	92	67
NRSN2_-_328225.23-P1P2	80	95	126	113	155	149
NRTN_+_5824036.23-ENST00000303212.2	150	115	139	89	191	132
NRTN_+_5824268.23-ENST00000303212.2	95	320	166	137	210	189
NRTN_-_5823831.23-ENST00000303212.2	112	173	155	156	207	221
NRTN_-_5824140.23-ENST00000303212.2	91	21	57	68	102	96
NRTN_-_5824197.23-ENST00000303212.2	228	341	219	342	317	264
NRXN1_-_51258811.23-P1P2	47	27	99	142	108	80
NRXN1_-_51259200.23-P1P2	117	248	148	111	166	152
NRXN1_-_51259224.23-P1P2	109	178	175	140	197	165
NRXN1_-_51259251.23-P1P2	117	78	103	134	104	101
NRXN1_-_51259263.23-P1P2	42	91	106	60	96	106
NRXN2_+_64480953.23-ENST00000377551.1,ENST00000409571.1	66	31	110	126	120	92
NRXN2_+_64480956.23-ENST00000377551.1,ENST00000409571.1	241	122	184	133	184	156
NRXN2_+_64481279.23-ENST00000377551.1,ENST00000409571.1	127	108	143	156	141	109
NRXN2_+_64481378.23-ENST00000377551.1,ENST00000409571.1	151	335	123	206	264	261
NRXN2_+_64490209.23-ENST00000265459.6	63	132	81	91	109	128
NRXN2_+_64490284.23-ENST00000265459.6	206	138	111	126	102	126
NRXN2_-_64481358.23-ENST00000377551.1,ENST00000409571.1	261	366	144	168	228	144
NRXN2_-_64490475.23-ENST00000265459.6	277	100	185	123	105	117
NRXN2_-_64490631.23-ENST00000265459.6	78	111	92	134	116	168
NRXN2_-_64490634.23-ENST00000265459.6	153	134	173	152	164	188
NRXN3_+_78870144.23-ENST00000554719.1	182	340	164	159	170	171
NRXN3_+_79081284.23-ENST00000335750.5	114	268	192	207	250	167
NRXN3_+_79081296.23-ENST00000335750.5	239	195	174	165	153	178
NRXN3_+_79081340.23-ENST00000335750.5	82	443	101	86	113	84
NRXN3_+_79081348.23-ENST00000335750.5	131	94	173	136	136	115
NRXN3_+_79081355.23-ENST00000335750.5	58	150	110	135	142	131
NRXN3_-_78870021.23-ENST00000554719.1	119	73	221	232	165	177
NRXN3_-_78870032.23-ENST00000554719.1	49	85	107	140	204	176
NRXN3_-_78870100.23-ENST00000554719.1	160	95	102	122	147	92
NRXN3_-_78870121.23-ENST00000554719.1	128	72	149	94	148	128
NSA2_+_74063523.23-P1P2	150	96	23	67	148	117
NSA2_-_74063193.23-P1P2	51	104	79	99	121	104
NSA2_-_74063329.23-P1P2	12	59	31	26	117	180
NSA2_-_74063511.23-P1P2	83	142	172	132	198	142
NSA2_-_74063518.23-P1P2	97	214	97	202	133	194
NSD1_+_176560820.23-P1P2	226	193	124	94	259	182
NSD1_+_176561172.23-P1P2	239	407	80	95	207	160
NSD1_+_176561201.23-P1P2	130	101	131	152	201	171
NSD1_+_176561235.23-P1P2	94	93	58	70	80	119
NSD1_-_176560797.23-P1P2	167	168	80	135	139	126
NSDHL_+_151999635.23-P1P2	150	176	174	135	137	156
NSDHL_+_151999679.23-P1P2	91	90	128	154	167	128
NSDHL_+_151999973.23-P1P2	151	188	147	171	165	152
NSDHL_-_151999595.23-P1P2	90	86	170	68	112	108
NSDHL_-_151999611.23-P1P2	60	87	115	67	104	86
NSFL1C_+_1447447.23-P1P2	156	118	258	188	185	162
NSFL1C_+_1447462.23-P1P2	119	213	168	183	157	97
NSFL1C_-_1447000.23-P1P2	74	37	34	58	149	132
NSFL1C_-_1447053.23-P1P2	163	114	179	167	193	201
NSFL1C_-_1447058.23-P1P2	124	78	214	131	207	149
NSF_+_44668460.23-ENST00000398238.4	126	52	182	255	187	170
NSF_-_44668038.23-ENST00000398238.4	45	30	56	40	95	105
NSF_-_44668057.23-ENST00000398238.4	92	94	125	116	167	124
NSF_-_44668285.23-ENST00000398238.4	26	15	27	35	177	99
NSF_-_44668515.23-ENST00000398238.4	96	289	142	118	221	146
NSG1_+_4387929.23-NM_001040101,NM_014392	65	56	127	70	110	113
NSG1_+_4388188.23-NM_001040101,NM_014392	99	269	63	110	108	98
NSG1_+_4388227.23-NM_001040101,NM_014392	28	36	120	53	117	131
NSG1_+_4388291.23-NM_001040101,NM_014392	175	139	123	64	58	83
NSG1_-_4387888.23-NM_001040101,NM_014392	285	93	186	112	183	204
NSL1_+_212964898.23-P1P2	23	35	20	49	152	125
NSL1_+_212964906.23-P1P2	24	13	21	15	111	104
NSL1_+_212965062.23-P1P2	68	96	103	90	150	102
NSL1_-_212965078.23-P1P2	132	116	30	36	107	119
NSL1_-_212965092.23-P1P2	3	14	10	7	89	91
NSMAF_+_59571957.23-P1P2	70	63	128	72	122	122
NSMAF_+_59572043.23-P1P2	110	26	123	98	100	77
NSMAF_-_59571969.23-P1P2	103	128	164	139	120	139
NSMAF_-_59572199.23-P1P2	83	119	144	139	157	142
NSMAF_-_59572405.23-P1P2	141	250	119	118	202	156
NSMCE1_+_27280002.23-P1P2	12	23	9	13	146	195
NSMCE1_+_27280012.23-P1P2	33	37	31	12	150	145
NSMCE1_-_27279622.23-P1P2	62	54	41	45	133	72
NSMCE1_-_27280030.23-P1P2	19	16	10	12	165	149
NSMCE1_-_27280067.23-P1P2	32	38	17	49	136	99
NSMCE2_+_126104170.23-P1P2	125	181	273	194	231	188
NSMCE2_-_126104115.23-P1P2	208	136	148	120	229	184
NSMCE2_-_126104128.23-P1P2	83	174	63	32	197	143
NSMCE2_-_126104167.23-P1P2	105	146	115	76	140	173
NSMCE2_-_126104473.23-P1P2	45	109	84	92	154	121
NSMCE4A_+_123734496.23-P1P2	73	78	66	10	174	188
NSMCE4A_-_123734214.23-P1P2	37	17	18	37	141	151
NSMCE4A_-_123734492.23-P1P2	47	52	48	36	128	128
NSMCE4A_-_123734710.23-P1P2	23	20	7	0	154	114
NSMCE4A_-_123734775.23-P1P2	32	23	22	9	143	158
NSMF_+_140353763.23-P1P2	123	116	133	175	186	220
NSMF_-_140353275.23-P1P2	132	182	210	204	158	133
NSMF_-_140353375.23-P1P2	44	136	109	87	111	65
NSMF_-_140353564.23-P1P2	138	231	58	69	103	84
NSMF_-_140353741.23-P1P2	31	55	60	160	103	114
NSRP1_+_28444251.23-P1P2	0	0	13	9	3	19
NSRP1_-_28443834.23-P1P2	4	0	9	27	34	23
NSRP1_-_28443874.23-P1P2	6	0	3	0	7	15
NSRP1_-_28443902.23-P1P2	0	0	0	0	10	7
NSRP1_-_28444222.23-P1P2	0	0	0	2	16	21
NSUN2_+_6632774.23-P1P2	66	56	80	82	90	94
NSUN2_+_6633151.23-P1P2	146	70	108	114	152	102
NSUN2_+_6633158.23-P1P2	122	28	104	70	108	97
NSUN2_+_6633188.23-P1P2	120	157	165	108	152	127
NSUN2_-_6633138.23-P1P2	213	262	291	184	189	208
NSUN3_+_93781871.23-P1P2	158	51	93	78	112	106
NSUN3_+_93781908.23-P1P2	210	87	214	229	185	212
NSUN3_+_93782079.23-P1P2	175	76	120	138	172	115
NSUN3_+_93782164.23-P1P2	59	38	117	191	163	135
NSUN3_-_93781884.23-P1P2	64	63	91	86	102	114
NSUN4_+_46806026.23-P1P2	207	54	123	170	201	160
NSUN4_+_46806907.23-P1P2	57	25	85	100	137	140
NSUN4_-_46806486.23-P1P2	30	27	64	127	211	220
NSUN4_-_46806501.23-P1P2	58	127	27	53	163	166
NSUN4_-_46806520.23-P1P2	23	48	39	34	95	102
NSUN5_+_72722416.23-P1P2	116	270	135	136	159	203
NSUN5_+_72722442.23-P1P2	174	90	234	145	214	184
NSUN5_+_72722456.23-P1P2	70	75	135	89	132	124
NSUN5_+_72722749.23-P1P2	77	169	238	119	226	154
NSUN5_+_72722753.23-P1P2	92	102	115	216	164	179
NSUN6_+_18940056.23-P1P2	59	89	139	143	83	98
NSUN6_+_18940307.23-P1P2	117	140	139	130	166	159
NSUN6_+_18940532.23-P1P2	189	175	219	218	209	241
NSUN6_-_18940481.23-P1P2	185	204	199	173	178	169
NSUN6_-_18940549.23-P1P2	124	255	178	110	172	153
NSUN7_+_40751927.23-P1P2	129	88	136	117	193	121
NSUN7_+_40752293.23-P1P2	407	209	111	120	121	105
NSUN7_+_40752387.23-P1P2	123	66	110	105	139	150
NSUN7_-_40751992.23-P1P2	76	104	119	139	135	124
NSUN7_-_40751995.23-P1P2	235	202	245	143	253	201
NT5C1A_+_40137698.23-P1P2	92	124	153	185	148	200
NT5C1A_-_40137302.23-P1P2	207	170	194	269	204	197
NT5C1A_-_40137385.23-P1P2	42	3	85	30	70	83
NT5C1A_-_40137716.23-P1P2	70	114	187	190	195	155
NT5C1A_-_40137759.23-P1P2	187	225	155	193	273	221
NT5C1B-RDH14_+_18770395.23-P1P2	0	0	0	0	0	0
NT5C1B-RDH14_+_18770407.23-P1P2	0	0	0	0	0	0
NT5C1B-RDH14_+_18770805.23-P1P2	0	0	0	0	0	0
NT5C1B-RDH14_-_18770373.23-P1P2	0	0	0	0	0	0
NT5C1B-RDH14_-_18770634.23-P1P2	0	0	0	0	0	0
NT5C1B_+_18770395.23-P1P2	82	115	144	91	147	124
NT5C1B_+_18770407.23-P1P2	48	138	70	36	120	97
NT5C1B_+_18770805.23-P1P2	81	39	108	225	176	162
NT5C1B_-_18770373.23-P1P2	202	288	185	240	165	157
NT5C1B_-_18770634.23-P1P2	474	276	267	190	259	250
NT5C2_+_104952991.23-P1P2	81	177	130	103	141	105
NT5C2_+_104953005.23-P1P2	68	112	106	94	163	88
NT5C2_+_104953030.23-P1P2	599	329	53	136	166	129
NT5C2_-_104952665.23-P1P2	95	96	197	185	232	162
NT5C2_-_104952994.23-P1P2	95	144	105	48	119	112
NT5C3A_+_33080074.23-P2	122	105	158	193	207	234
NT5C3A_+_33080089.23-P2	75	192	136	122	128	100
NT5C3A_+_33080482.23-P2	131	97	149	206	210	204
NT5C3A_+_33080494.23-P2	305	101	89	98	118	103
NT5C3A_+_33101985.23-P1	175	165	140	133	168	180
NT5C3A_-_33080210.23-P2	62	107	102	155	118	105
NT5C3A_-_33101941.23-P1	157	149	151	189	256	158
NT5C3A_-_33101951.23-P1	161	137	300	219	288	258
NT5C3A_-_33102098.23-P1	127	75	161	226	129	128
NT5C3A_-_33102109.23-P1	229	246	272	247	288	220
NT5C3B_+_39992144.23-P1P2	92	71	126	105	122	101
NT5C3B_+_39992435.23-P1P2	43	55	83	44	131	118
NT5C3B_+_39992441.23-P1P2	93	99	74	176	161	119
NT5C3B_+_39992445.23-P1P2	156	113	107	163	134	117
NT5C3B_-_39992052.23-P1P2	91	107	95	195	186	145
NT5C_+_73127807.23-P1P2	122	78	132	106	197	207
NT5C_-_73127350.23-P1P2	143	90	193	120	164	180
NT5C_-_73127430.23-P1P2	154	187	218	217	241	171
NT5C_-_73127442.23-P1P2	33	43	100	70	105	102
NT5C_-_73127464.23-P1P2	56	56	182	142	167	156
NT5DC1_+_116422009.23-P1P2	120	90	110	159	182	159
NT5DC1_+_116422038.23-P1P2	182	66	112	87	124	122
NT5DC1_+_116422051.23-P1P2	98	139	134	150	160	152
NT5DC1_-_116422233.23-P1P2	60	61	243	182	214	186
NT5DC1_-_116422435.23-P1P2	72	44	85	63	129	71
NT5DC2_+_52567580.23-P1P2	129	193	153	146	125	145
NT5DC2_+_52567813.23-P1P2	399	160	76	99	133	87
NT5DC2_+_52567816.23-P1P2	190	115	142	120	121	160
NT5DC2_+_52567832.23-P1P2	103	137	143	205	248	209
NT5DC2_-_52567456.23-P1P2	56	429	238	118	183	186
NT5DC3_+_104234619.23-P1P2	129	152	177	163	205	149
NT5DC3_+_104234966.23-P1P2	232	168	104	128	197	168
NT5DC3_+_104234991.23-P1P2	100	64	139	206	187	203
NT5DC3_-_104234627.23-P1P2	273	314	144	144	124	176
NT5DC3_-_104234766.23-P1P2	110	148	190	132	189	156
NT5DC4_+_113484172.23-P1P2	133	244	99	94	188	140
NT5DC4_-_113483733.23-P1P2	40	52	78	122	137	159
NT5DC4_-_113483739.23-P1P2	146	40	80	153	136	130
NT5DC4_-_113484144.23-P1P2	111	57	122	127	164	162
NT5DC4_-_113484212.23-P1P2	63	184	278	239	223	213
NT5E_+_86159795.23-P1P2	51	127	276	147	210	140
NT5E_+_86159836.23-P1P2	172	37	178	113	134	128
NT5E_+_86159849.23-P1P2	62	86	117	105	170	115
NT5E_-_86159808.23-P1P2	24	52	73	86	113	111
NT5E_-_86160122.23-P1P2	174	231	215	197	226	178
NT5M_+_17206657.23-P1P2	82	44	147	131	128	129
NT5M_+_17206695.23-P1P2	209	185	176	176	187	158
NT5M_+_17206759.23-P1P2	43	129	102	69	144	109
NT5M_+_17207056.23-P1P2	133	181	216	157	214	202
NT5M_-_17207108.23-P1P2	141	161	238	235	193	204
NTAN1_+_15149418.23-P1P2	126	151	145	164	156	144
NTAN1_+_15149438.23-P1P2	219	149	82	154	165	170
NTAN1_-_15149456.23-P1P2	26	19	56	55	101	133
NTAN1_-_15149557.23-P1P2	204	145	104	196	142	148
NTAN1_-_15149824.23-P1P2	90	90	187	170	215	139
NTF3_+_5541289.23-P1P2	178	65	107	116	164	91
NTF3_+_5541294.23-P1P2	148	139	157	113	152	117
NTF3_+_5541299.23-P1P2	90	25	86	75	90	71
NTF3_+_5541503.23-P1P2	88	65	89	115	102	111
NTF3_-_5541272.23-P1P2	145	179	145	158	187	160
NTF4_+_49564812.23-ENST00000593537.1	135	166	194	174	245	212
NTF4_+_49567037.23-ENST00000301411.3	22	44	15	42	66	69
NTF4_+_49567078.23-ENST00000301411.3	158	121	137	134	130	133
NTF4_-_49564780.23-ENST00000593537.1	67	50	132	124	141	97
NTF4_-_49565126.23-ENST00000593537.1	162	315	165	192	186	139
NTF4_-_49565146.23-ENST00000593537.1	118	28	143	106	164	118
NTF4_-_49565158.23-ENST00000593537.1	52	115	101	134	137	165
NTF4_-_49567051.23-ENST00000301411.3	90	111	167	198	176	163
NTF4_-_49567065.23-ENST00000301411.3	88	132	76	146	161	135
NTF4_-_49567125.23-ENST00000301411.3	47	119	67	90	69	86
NTHL1_+_2097718.23-P1P2	68	252	75	86	89	98
NTHL1_-_2097260.23-P1P2	112	163	173	161	158	138
NTHL1_-_2097443.23-P1P2	70	103	124	109	131	143
NTHL1_-_2097455.23-P1P2	97	166	211	213	213	163
NTHL1_-_2097819.23-P1P2	121	84	136	209	244	167
NTMT1_+_132388632.23-P1P2	314	94	170	120	201	151
NTMT1_-_132388482.23-P1P2	52	62	80	77	139	146
NTMT1_-_132388490.23-P1P2	128	70	89	125	148	142
NTMT1_-_132388767.23-P1P2	99	158	166	159	197	158
NTMT1_-_132388780.23-P1P2	87	25	181	72	127	174
NTM_+_131781017.23-ENST00000374786.1	69	95	103	163	145	111
NTM_+_131781132.23-ENST00000374786.1	155	225	159	198	222	181
NTM_-_131780756.23-ENST00000374786.1	190	195	231	129	218	231
NTM_-_131780774.23-ENST00000374786.1	18	25	13	3	74	59
NTM_-_131781114.23-ENST00000374786.1	174	118	172	143	202	156
NTN1_+_8924820.23-P1P2	124	51	157	253	161	149
NTN1_-_8924866.23-P1P2	110	24	39	66	126	76
NTN1_-_8925232.23-P1P2	319	79	60	78	97	104
NTN1_-_8925252.23-P1P2	92	228	87	149	108	125
NTN1_-_8925268.23-P1P2	85	68	140	118	142	116
NTN3_+_2521309.23-P1P2	56	126	166	143	131	90
NTN3_+_2521673.23-P1P2	205	237	93	69	132	144
NTN3_+_2521754.23-P1P2	18	205	86	127	86	108
NTN3_-_2521502.23-P1P2	33	43	126	96	119	107
NTN3_-_2521693.23-P1P2	160	150	151	193	199	151
NTN4_+_96184444.23-P1P2	86	114	164	151	166	137
NTN4_+_96184489.23-P1P2	52	59	156	97	147	103
NTN4_+_96184500.23-P1P2	63	130	134	168	93	111
NTN4_+_96184530.23-P1P2	48	47	218	236	159	187
NTN4_-_96184148.23-P1P2	98	115	136	176	113	122
NTN5_+_49175799.23-ENST00000270235.4	20	13	15	6	64	54
NTN5_+_49175980.23-ENST00000270235.4	54	111	152	143	140	125
NTN5_+_49176236.23-ENST00000270235.4	216	176	226	216	259	215
NTN5_-_49175786.23-ENST00000270235.4	131	133	110	137	178	152
NTN5_-_49176270.23-ENST00000270235.4	63	63	104	112	97	107
NTNG1_+_107682796.23-P1	142	210	189	159	178	183
NTNG1_+_107682940.23-P1	80	105	52	27	139	119
NTNG1_+_107683807.23-P2	304	223	149	167	164	154
NTNG1_+_107684238.23-P2	51	100	200	168	167	181
NTNG1_-_107682736.23-P1	72	70	52	130	117	112
NTNG1_-_107682787.23-P1	140	133	94	112	173	146
NTNG1_-_107682831.23-P1	252	49	190	162	162	104
NTNG1_-_107683855.23-P2	69	95	88	165	86	108
NTNG1_-_107684203.23-P2	161	189	170	219	160	171
NTNG1_-_107684281.23-P2	312	236	259	198	207	220
NTNG2_+_135037175.23-P1P2	139	130	96	114	189	114
NTNG2_+_135037543.23-P1P2	67	166	59	161	116	156
NTNG2_-_135037116.23-P1P2	136	113	119	151	128	167
NTNG2_-_135037151.23-P1P2	213	192	163	201	178	169
NTNG2_-_135037161.23-P1P2	184	119	184	179	239	198
NTPCR_+_233086377.23-P1P2	84	72	146	105	168	161
NTPCR_+_233086406.23-P1P2	87	50	153	186	106	100
NTPCR_+_233086447.23-P1P2	50	186	111	70	146	158
NTPCR_-_233086386.23-P1P2	89	75	28	36	133	117
NTPCR_-_233086848.23-P1P2	80	81	120	139	163	171
NTRK1_+_156830696.23-P1P2	169	294	225	212	219	242
NTRK1_+_156830848.23-P1P2	13	19	46	14	179	119
NTRK1_+_156831077.23-P1P2	211	155	134	152	230	159
NTRK1_+_156831139.23-P1P2	231	112	161	262	195	141
NTRK1_-_156830714.23-P1P2	57	178	155	232	193	118
NTRK2_+_87284740.23-P1P2	164	61	103	115	121	115
NTRK2_-_87284745.23-P1P2	276	243	150	96	164	147
NTRK2_-_87284924.23-P1P2	303	220	179	148	163	195
NTRK2_-_87285096.23-P1P2	109	112	88	72	172	139
NTRK2_-_87285108.23-P1P2	92	104	133	216	158	160
NTRK3_+_88799513.23-P1P2	189	256	281	212	285	219
NTRK3_+_88799925.23-P1P2	101	166	134	133	121	126
NTRK3_+_88799928.23-P1P2	208	93	140	217	171	232
NTRK3_-_88799682.23-P1P2	87	72	51	124	139	88
NTRK3_-_88799744.23-P1P2	66	96	57	95	158	89
NTSR1_+_61340431.23-P1P2	74	55	92	118	113	110
NTSR1_+_61340455.23-P1P2	177	79	158	102	126	206
NTSR1_-_61340236.23-P1P2	82	70	167	148	136	100
NTSR1_-_61340268.23-P1P2	63	31	153	141	142	133
NTSR1_-_61340621.23-P1P2	157	124	149	118	133	152
NTSR2_+_11809888.23-P1P2	208	207	135	215	250	208
NTSR2_+_11810276.23-P1P2	49	47	47	69	85	108
NTSR2_+_11810280.23-P1P2	379	178	173	206	249	183
NTSR2_+_11810291.23-P1P2	137	159	164	154	226	166
NTSR2_+_11810311.23-P1P2	39	266	77	97	81	82
NTS_+_86268066.23-P1P2	279	157	150	123	150	163
NTS_+_86268127.23-P1P2	132	84	224	228	223	216
NTS_+_86268490.23-P1P2	71	116	76	96	83	106
NTS_+_86268493.23-P1P2	193	66	228	252	161	171
NTS_-_86268103.23-P1P2	152	103	261	220	218	165
NUAK1_+_106532511.23-P1P2	117	1056	84	153	170	112
NUAK1_-_106532272.23-P1P2	116	65	93	128	144	157
NUAK1_-_106532463.23-P1P2	66	73	120	95	97	105
NUAK1_-_106532673.23-P1P2	90	105	140	135	129	130
NUAK1_-_106532681.23-P1P2	51	102	58	65	115	54
NUAK2_+_205290460.23-P1P2	223	40	139	176	191	175
NUAK2_+_205290502.23-P1P2	111	98	55	117	99	125
NUAK2_-_205290787.23-P1P2	68	135	147	112	106	119
NUAK2_-_205290797.23-P1P2	20	28	87	79	79	93
NUAK2_-_205290848.23-P1P2	115	69	116	159	132	118
NUB1_+_151038879.23-P1P2	79	139	161	128	173	205
NUB1_+_151038885.23-P1P2	98	83	112	153	170	152
NUB1_+_151038988.23-P1P2	326	254	186	185	141	186
NUB1_-_151038835.23-P1P2	8	29	45	54	160	130
NUB1_-_151038937.23-P1P2	79	142	140	147	125	140
NUBP1_+_10837732.23-P1P2	31	5	1	9	90	82
NUBP1_-_10837703.23-P1P2	1	21	1	1	79	88
NUBP1_-_10837726.23-P1P2	0	4	6	0	174	102
NUBP1_-_10837729.23-P1P2	7	3	7	6	159	120
NUBP1_-_10837750.23-P1P2	57	79	39	51	191	152
NUBP2_+_1832997.23-P1P2	292	168	121	127	205	191
NUBP2_-_1832989.23-P1P2	62	121	60	61	96	121
NUBP2_-_1833059.23-P1P2	63	32	49	24	102	122
NUBP2_-_1833354.23-P1P2	35	25	46	55	52	36
NUBP2_-_1833360.23-P1P2	41	49	65	92	134	50
NUBPL_+_32030638.23-P1P2	7	9	48	81	129	172
NUBPL_+_32030881.23-P1P2	79	81	175	170	132	128
NUBPL_+_32031019.23-P1P2	59	65	170	133	172	145
NUBPL_-_32030656.23-P1P2	52	23	43	106	196	166
NUBPL_-_32030822.23-P1P2	50	99	191	247	204	212
NUCB1_+_49403645.23-P1P2	134	71	143	126	169	148
NUCB1_-_49403618.23-P1P2	37	29	103	123	119	127
NUCB1_-_49403629.23-P1P2	52	70	62	104	154	160
NUCB1_-_49403658.23-P1P2	29	89	133	132	191	183
NUCB1_-_49403990.23-P1P2	69	64	117	94	160	120
NUCB2_+_17298709.23-P1P2	28	50	75	121	81	85
NUCB2_-_17298345.23-P1P2	71	139	133	160	134	141
NUCB2_-_17298370.23-P1P2	145	150	148	85	144	151
NUCB2_-_17298380.23-P1P2	87	95	139	156	180	166
NUCB2_-_17298428.23-P1P2	654	562	261	304	292	251
NUCKS1_+_205718662.23-P1P2	140	226	91	113	112	132
NUCKS1_+_205719241.23-P1P2	47	106	103	142	193	147
NUCKS1_-_205718947.23-P1P2	71	109	151	116	143	141
NUCKS1_-_205718968.23-P1P2	22	94	126	151	115	88
NUCKS1_-_205719091.23-P1P2	231	148	193	239	190	201
NUDCD1_+_110346229.23-P1P2	93	145	182	143	231	157
NUDCD1_+_110346274.23-P1P2	128	66	61	77	111	154
NUDCD1_-_110346154.23-P1P2	97	93	158	185	173	134
NUDCD1_-_110346318.23-P1P2	33	107	91	107	144	105
NUDCD1_-_110346324.23-P1P2	74	77	63	144	121	100
NUDCD2_+_162886860.23-P1P2	87	140	96	77	111	75
NUDCD2_+_162887114.23-P1P2	170	183	161	88	183	157
NUDCD2_+_162887130.23-P1P2	56	177	106	176	217	164
NUDCD2_+_162887141.23-P1P2	128	109	145	157	112	91
NUDCD2_-_162887091.23-P1P2	72	124	207	157	157	133
NUDCD3_+_44530195.23-P1P2	185	200	10	0	199	160
NUDCD3_+_44530206.23-P1P2	48	66	0	0	93	98
NUDCD3_+_44530211.23-P1P2	96	114	4	0	137	127
NUDCD3_+_44530237.23-P1P2	5	34	0	0	56	31
NUDCD3_-_44529833.23-P1P2	191	188	21	24	82	113
NUDC_+_27248313.23-P1P2	35	16	1	0	135	145
NUDC_+_27248532.23-P1P2	66	50	32	12	101	82
NUDC_-_27248261.23-P1P2	0	1	0	0	191	136
NUDC_-_27248296.23-P1P2	14	12	1	0	127	145
NUDC_-_27248426.23-P1P2	25	36	3	10	104	104
NUDT10_+_51076080.23-P1P2	229	97	165	188	164	153
NUDT10_-_51075685.23-P1P2	259	58	84	144	119	102
NUDT10_-_51075688.23-P1P2	0	0	0	0	0	0
NUDT10_-_51075752.23-P1P2	51	257	163	181	143	153
NUDT10_-_51075758.23-P1P2	99	78	194	168	165	199
NUDT11_+_51239365.23-P1P2	124	99	198	263	198	142
NUDT11_+_51239368.23-P1P2	104	96	167	86	178	180
NUDT11_+_51239371.23-P1P2	241	205	229	195	116	170
NUDT11_-_51239038.23-P1P2	74	75	148	150	141	164
NUDT11_-_51239457.23-P1P2	105	149	135	248	129	126
NUDT12_+_102898043.23-P1P2	45	284	175	154	164	123
NUDT12_+_102898100.23-P1P2	166	187	141	188	162	117
NUDT12_+_102898456.23-P1P2	62	82	107	120	120	128
NUDT12_+_102898490.23-P1P2	50	284	129	117	159	162
NUDT12_-_102898450.23-P1P2	120	288	149	151	157	175
NUDT13_+_74870271.23-P1P2	113	270	180	138	186	167
NUDT13_+_74870705.23-P1P2	107	107	94	49	102	104
NUDT13_+_74870711.23-P1P2	83	102	159	86	175	191
NUDT13_-_74870236.23-P1P2	127	62	102	69	152	110
NUDT13_-_74870755.23-P1P2	131	194	164	284	238	175
NUDT14_+_105647609.23-P1P2	240	160	233	164	223	196
NUDT14_-_105647400.23-P1P2	113	93	147	184	146	117
NUDT14_-_105647550.23-P1P2	35	151	136	126	129	94
NUDT14_-_105647568.23-P1P2	149	145	196	165	178	170
NUDT14_-_105647597.23-P1P2	105	125	147	139	173	152
NUDT15_+_48612016.23-P1P2	89	134	175	228	234	215
NUDT15_-_48611888.23-P1P2	100	74	140	71	150	105
NUDT15_-_48611931.23-P1P2	44	108	61	38	41	65
NUDT15_-_48612070.23-P1P2	174	217	212	146	186	132
NUDT15_-_48612216.23-P1P2	0	9	0	0	66	91
NUDT16L1_+_4744124.23-P1P2	81	67	113	188	160	137
NUDT16L1_+_4744142.23-P1P2	198	188	196	250	226	161
NUDT16L1_-_4743698.23-P1P2	148	109	161	283	169	159
NUDT16L1_-_4743736.23-P1P2	44	74	131	112	148	167
NUDT16L1_-_4743739.23-P1P2	84	325	95	192	162	205
NUDT16_+_131100682.23-P1P2	416	353	127	142	180	132
NUDT16_+_131100716.23-P1P2	73	103	121	114	122	173
NUDT16_+_131101035.23-P1P2	162	212	132	188	134	157
NUDT16_+_131101043.23-P1P2	19	38	160	104	108	144
NUDT16_-_131100633.23-P1P2	128	252	111	153	103	132
NUDT17_-_145588991.23-P1P2	75	190	98	111	85	86
NUDT17_-_145589040.23-P1P2	47	208	142	186	130	135
NUDT17_-_145589050.23-P1P2	83	15	49	57	101	92
NUDT17_-_145589108.23-P1P2	174	34	133	95	68	77
NUDT17_-_145589387.23-P1P2	137	193	181	152	156	149
NUDT18_+_21966865.23-P1P2	75	171	148	139	128	146
NUDT18_+_21966897.23-P1P2	108	131	186	234	197	194
NUDT18_-_21966522.23-P1P2	54	58	71	62	95	81
NUDT18_-_21966870.23-P1P2	155	53	148	136	162	153
NUDT18_-_21966909.23-P1P2	264	288	191	180	164	194
NUDT19_+_33182748.23-P1P2	178	216	164	167	271	225
NUDT19_+_33183078.23-P1P2	119	491	149	237	217	222
NUDT19_+_33183109.23-P1P2	184	247	172	180	175	200
NUDT19_+_33183156.23-P1P2	200	49	130	158	206	163
NUDT19_-_33182754.23-P1P2	152	115	115	92	106	123
NUDT1_+_2282253.23-P1P2	137	58	138	153	112	102
NUDT1_-_2281882.23-P1P2	93	224	91	110	82	109
NUDT1_-_2281885.23-P1P2	85	243	158	133	233	195
NUDT1_-_2281936.23-P1P2	36	120	94	68	110	82
NUDT1_-_2281973.23-P1P2	207	125	138	201	155	131
NUDT21_+_56485197.23-P1P2	12	62	6	14	114	95
NUDT21_-_56484826.23-P1P2	235	160	217	208	269	257
NUDT21_-_56485207.23-P1P2	46	24	32	35	99	84
NUDT21_-_56485228.23-P1P2	0	0	7	2	100	80
NUDT21_-_56485244.23-P1P2	23	30	26	13	135	187
NUDT22_+_63993801.23-P1P2	6	24	168	109	138	107
NUDT22_+_63994172.23-P1P2	164	120	243	114	208	117
NUDT22_-_63993811.23-P1P2	206	109	86	91	180	138
NUDT22_-_63993834.23-P1P2	96	98	120	113	144	130
NUDT22_-_63994061.23-P1P2	143	126	145	137	118	155
NUDT2_+_34329564.23-P1P2	111	46	72	134	107	111
NUDT2_+_34329574.23-P1P2	225	64	84	128	168	173
NUDT2_+_34329581.23-P1P2	126	44	83	88	188	139
NUDT2_+_34329584.23-P1P2	58	135	47	54	116	111
NUDT2_-_34329613.23-P1P2	107	53	121	101	157	155
NUDT3_+_34360393.23-P1P2	61	88	59	80	69	83
NUDT3_+_34360414.23-P1P2	64	63	89	176	116	118
NUDT3_-_34360070.23-P1P2	121	116	175	128	145	124
NUDT3_-_34360186.23-P1P2	123	179	92	122	121	94
NUDT3_-_34360347.23-P1P2	184	101	241	194	169	189
NUDT4_+_93772222.23-P1P2	72	79	122	69	130	118
NUDT4_-_93772058.23-P1P2	126	127	135	121	131	54
NUDT4_-_93772202.23-P1P2	141	147	84	102	219	230
NUDT4_-_93772438.23-P1P2	138	134	221	130	152	191
NUDT4_-_93772859.23-P1P2	157	78	160	171	195	171
NUDT5_+_12237910.23-P1P2	120	156	50	59	130	97
NUDT5_-_12237798.23-P1P2	48	83	40	54	87	66
NUDT5_-_12237818.23-P1P2	24	38	8	14	73	73
NUDT5_-_12237861.23-P1P2	305	141	69	31	161	171
NUDT5_-_12237957.23-P1P2	122	60	124	156	125	148
NUDT6_+_123843466.23-P1P2	121	270	234	142	278	208
NUDT6_+_123843721.23-P1P2	188	122	159	149	191	237
NUDT6_+_123843734.23-P1P2	201	84	133	140	183	133
NUDT6_+_123844077.23-P1P2	216	66	86	177	162	131
NUDT6_-_123843703.23-P1P2	186	324	228	133	168	173
NUDT7_+_77756854.23-P1P2	220	102	296	253	195	178
NUDT7_-_77756446.23-P1P2	87	66	163	161	193	158
NUDT7_-_77756476.23-P1P2	115	140	223	243	248	188
NUDT7_-_77756492.23-P1P2	129	69	161	158	138	140
NUDT7_-_77756819.23-P1P2	28	69	82	28	101	110
NUDT8_+_67397042.23-P1P2	177	94	157	166	151	109
NUDT8_+_67397179.23-P1P2	56	179	153	177	117	155
NUDT8_+_67397197.23-P1P2	106	159	222	199	245	213
NUDT8_-_67397375.23-P1P2	161	77	190	134	177	154
NUDT8_-_67397412.23-P1P2	105	220	85	115	134	103
NUDT9_+_88343954.23-P1P2	42	135	135	121	132	120
NUDT9_+_88344115.23-P1P2	141	171	134	110	122	98
NUDT9_+_88344143.23-P1P2	118	149	148	164	139	206
NUDT9_+_88344169.23-P1P2	128	107	133	191	141	110
NUDT9_-_88343937.23-P1P2	106	128	201	215	170	186
NUF2_+_163291833.23-P1P2	69	80	89	78	162	153
NUF2_+_163291904.23-P1P2	0	0	0	1	33	19
NUF2_-_163291754.23-P1P2	81	1	3	31	41	52
NUF2_-_163291840.23-P1P2	3	16	11	22	86	92
NUF2_-_163291869.23-P1P2	35	0	0	3	11	22
NUFIP1_+_45563567.23-P1P2	11	20	5	17	55	74
NUFIP1_+_45563572.23-P1P2	0	9	0	0	62	47
NUFIP1_-_45563287.23-P1P2	23	26	22	17	104	109
NUFIP1_-_45563607.23-P1P2	137	100	195	143	178	161
NUFIP1_-_45563620.23-P1P2	29	30	54	41	140	136
NUFIP2_+_27620886.23-P1P2	85	168	114	117	237	202
NUFIP2_+_27621070.23-P1P2	65	108	139	120	194	207
NUFIP2_+_27621073.23-P1P2	56	142	45	88	91	114
NUFIP2_-_27620667.23-P1P2	93	100	217	100	156	151
NUFIP2_-_27621128.23-P1P2	246	126	135	123	234	279
NUGGC_+_27941005.23-P1P2	190	130	151	121	207	125
NUGGC_+_27941371.23-P1P2	93	409	204	264	175	165
NUGGC_+_27941457.23-P1P2	169	182	89	127	194	155
NUGGC_-_27941382.23-P1P2	142	105	139	107	85	107
NUGGC_-_27941401.23-P1P2	91	390	159	167	184	132
NUMA1_+_71791364.23-ENST00000393695.3	93	184	107	105	165	103
NUMA1_+_71791379.23-ENST00000393695.3	142	52	128	155	200	149
NUMA1_+_71791548.23-ENST00000393695.3	80	54	159	130	210	167
NUMA1_+_71791707.23-ENST00000393695.3	27	26	43	70	112	92
NUMA1_-_71791462.23-ENST00000393695.3	96	61	113	109	119	110
NUMBL_+_41196190.23-P1P2	172	100	170	362	189	193
NUMBL_+_41196501.23-P1P2	76	55	132	207	204	170
NUMBL_+_41196536.23-P1P2	103	210	259	182	270	211
NUMBL_+_41196544.23-P1P2	475	275	164	162	224	175
NUMBL_-_41196541.23-P1P2	193	187	159	217	195	204
NUMB_+_73925015.23-P1	118	83	112	179	129	136
NUMB_+_73925021.23-P1	186	168	149	126	217	170
NUMB_+_73925207.23-P1	61	113	82	77	67	111
NUMB_+_73925226.23-P1	333	110	70	109	151	74
NUMB_+_73925232.23-P1	358	340	188	184	165	156
NUMB_+_73929890.23-P2	104	81	53	123	98	128
NUMB_+_73930247.23-P2	218	222	149	211	120	129
NUMB_+_73930261.23-P2	127	135	173	160	153	166
NUMB_+_73930270.23-P2	61	64	59	132	136	134
NUMB_-_73930108.23-P2	132	151	134	186	167	126
NUP107_+_69080750.23-P1P2	75	95	64	83	150	128
NUP107_+_69080811.23-P1P2	7	8	56	58	134	132
NUP107_-_69080785.23-P1P2	63	93	193	140	193	145
NUP107_-_69080796.23-P1P2	0	0	0	0	0	6
NUP107_-_69081208.23-P1P2	47	105	156	155	157	147
NUP133_-_229643732.23-P1P2	199	123	155	183	163	153
NUP133_-_229643860.23-P1P2	159	189	132	157	260	175
NUP133_-_229644005.23-P1P2	5	36	8	14	73	48
NUP133_-_229644018.23-P1P2	0	0	6	9	55	34
NUP133_-_229644064.23-P1P2	9	4	12	7	81	79
NUP153_+_17706381.23-P1P2	9	13	5	2	72	77
NUP153_+_17707004.23-P1P2	7	4	4	13	65	46
NUP153_+_17707041.23-P1P2	102	39	81	112	75	79
NUP153_+_17707103.23-P1P2	83	88	76	68	147	119
NUP153_-_17706748.23-P1P2	39	133	130	61	142	125
NUP155_+_37371142.23-P1P2	22	14	13	44	72	131
NUP155_+_37371161.23-P1P2	0	5	0	0	29	31
NUP155_+_37371164.23-P1P2	0	3	0	0	31	41
NUP155_+_37371201.23-P1P2	96	81	159	174	144	112
NUP155_-_37371173.23-P1P2	3	8	0	17	86	112
NUP160_+_47869833.23-P1P2	0	5	0	0	22	12
NUP160_+_47869843.23-P1P2	8	20	36	28	59	67
NUP160_-_47869853.23-P1P2	0	0	1	0	7	8
NUP160_-_47869906.23-P1P2	57	13	40	42	115	86
NUP160_-_47870125.23-P1P2	152	138	245	149	187	160
NUP188_+_131710371.23-P1P2	163	410	132	185	154	151
NUP188_+_131710441.23-P1P2	129	86	106	152	162	140
NUP188_-_131710030.23-P1P2	35	60	44	41	80	123
NUP188_-_131710035.23-P1P2	12	15	20	12	67	52
NUP188_-_131710040.23-P1P2	51	47	25	36	112	143
NUP205_+_135242639.23-P1P2	3	10	0	12	34	66
NUP205_+_135242684.23-P1P2	0	0	0	0	9	10
NUP205_-_135242651.23-P1P2	0	0	1	0	0	1
NUP205_-_135243124.23-P1P2	0	0	0	0	4	16
NUP205_-_135243130.23-P1P2	0	5	20	34	24	31
NUP210L_+_154127504.23-P1P2	260	119	165	245	192	208
NUP210L_+_154127512.23-P1P2	225	205	216	193	227	197
NUP210L_+_154127528.23-P1P2	48	53	57	48	123	90
NUP210L_-_154127151.23-P1P2	89	160	188	180	118	129
NUP210L_-_154127521.23-P1P2	124	149	124	176	261	170
NUP210_+_13461719.23-P1P2	0	8	5	2	76	104
NUP210_-_13461356.23-P1P2	47	71	197	103	165	104
NUP210_-_13461393.23-P1P2	59	131	96	112	153	148
NUP210_-_13461396.23-P1P2	46	206	99	164	176	139
NUP210_-_13461564.23-P1P2	350	183	161	177	191	179
NUP214_+_134001355.23-P1P2	307	231	137	170	175	161
NUP214_-_134001039.23-P1P2	48	46	63	60	137	98
NUP214_-_134001051.23-P1P2	41	29	69	31	125	149
NUP214_-_134001083.23-P1P2	124	152	145	107	119	84
NUP214_-_134001388.23-P1P2	107	219	163	145	184	155
NUP35_+_183989105.23-P1P2	32	64	158	92	247	124
NUP35_+_183989595.23-P1P2	40	55	111	108	181	168
NUP35_-_183989118.23-P1P2	87	98	80	95	161	114
NUP35_-_183989626.23-P1P2	45	74	192	241	240	242
NUP35_-_183989651.23-P1P2	108	120	106	117	130	141
NUP37_+_102513811.23-P1P2	153	183	102	113	151	125
NUP37_+_102513836.23-P1P2	46	41	149	91	224	146
NUP37_+_102513843.23-P1P2	196	116	158	118	210	259
NUP37_-_102513501.23-P1P2	99	82	139	108	119	126
NUP37_-_102513853.23-P1P2	47	30	80	93	166	141
NUP43_+_150067627.23-P1P2	12	24	15	28	94	83
NUP43_-_150067354.23-P1P2	35	21	44	29	171	140
NUP43_-_150067430.23-P1P2	5	24	12	28	107	88
NUP43_-_150067478.23-P1P2	10	6	7	11	64	62
NUP43_-_150067567.23-P1P2	12	3	9	2	92	63
NUP50_-_45559836.23-P1P2	61	133	117	143	226	206
NUP50_-_45559994.23-P1P2	63	46	17	67	74	79
NUP50_-_45560190.23-P1P2	165	157	155	132	183	134
NUP50_-_45560296.23-P1P2	200	59	57	82	131	89
NUP50_-_45560301.23-P1P2	174	55	189	176	238	163
NUP54_+_77069339.23-P1P2	2	0	3	4	51	63
NUP54_+_77069376.23-P1P2	0	0	4	0	54	40
NUP54_+_77069544.23-P1P2	0	0	0	1	16	16
NUP54_-_77069495.23-P1P2	5	3	3	2	36	49
NUP54_-_77069505.23-P1P2	0	3	1	0	60	44
NUP62CL_+_106449617.23-P1P2	137	165	125	154	120	115
NUP62CL_+_106449620.23-P1P2	72	295	150	184	173	161
NUP62CL_-_106449205.23-P1P2	73	255	152	162	120	193
NUP62CL_-_106449616.23-P1P2	170	173	207	139	174	161
NUP62CL_-_106449629.23-P1P2	200	92	137	190	150	184
NUP62_+_50432360.23-P1P2	0	4	0	11	57	32
NUP62_+_50432687.23-P1P2	0	0	0	0	4	14
NUP62_+_50432696.23-P1P2	0	0	0	0	5	6
NUP62_+_50432714.23-P1P2	0	0	0	0	7	9
NUP62_-_50432793.23-P1P2	8	4	4	3	68	51
NUP85_+_73201969.23-P1P2	3	3	17	17	95	97
NUP85_+_73202228.23-P1P2	91	223	130	124	165	137
NUP85_-_73201818.23-P1P2	0	0	0	0	24	24
NUP85_-_73201846.23-P1P2	2	2	5	6	33	27
NUP85_-_73201862.23-P1P2	8	1	0	5	34	51
NUP88_+_5322928.23-P1P2	0	31	2	5	34	33
NUP88_+_5322944.23-P1P2	0	13	2	23	28	17
NUP88_-_5322910.23-P1P2	0	3	13	2	67	41
NUP88_-_5322959.23-P1P2	176	178	140	132	177	87
NUP88_-_5322962.23-P1P2	53	7	62	79	198	165
NUP93_-_56764073.23-P1P2	0	5	0	1	5	10
NUP93_-_56764101.23-P1P2	0	1	0	0	20	6
NUP93_-_56764104.23-P1P2	0	22	16	13	12	7
NUP93_-_56764129.23-P1P2	8	0	0	1	1	7
NUP93_-_56764214.23-P1P2	123	65	123	91	78	71
NUP98_+_3818316.23-P1P2	50	253	91	88	153	154
NUP98_+_3818733.23-P1P2	0	0	1	0	3	4
NUP98_+_3818746.23-P1P2	4	0	24	0	9	13
NUP98_-_3818381.23-P1P2	40	42	39	12	122	151
NUP98_-_3818537.23-P1P2	0	0	0	0	4	16
NUPL1_+_25875775.23-P1P2	0	0	0	0	0	1
NUPL1_+_25875778.23-P1P2	0	0	0	2	1	3
NUPL1_+_25875797.23-P1P2	0	11	0	5	25	17
NUPL1_+_25875800.23-P1P2	9	1	5	6	29	12
NUPL1_+_25875915.23-P1P2	10	0	1	12	66	28
NUPL2_+_23221680.23-P1P2	25	67	117	202	173	166
NUPL2_+_23221696.23-P1P2	210	123	204	313	280	207
NUPL2_+_23221833.23-P1P2	58	47	124	79	170	149
NUPL2_+_23221947.23-P1P2	138	44	170	99	144	124
NUPL2_-_23221664.23-P1P2	14	6	66	89	121	81
NUPR1L_+_56184041.23-P1P2	54	101	129	110	176	188
NUPR1L_+_56184088.23-P1P2	566	223	103	95	181	165
NUPR1L_-_56183674.23-P1P2	82	146	66	105	114	107
NUPR1L_-_56184052.23-P1P2	323	94	136	172	183	201
NUPR1L_-_56184114.23-P1P2	92	40	83	172	141	113
NUPR1_+_28550263.23-P1P2	384	206	182	116	170	211
NUPR1_+_28550306.23-P1P2	111	93	120	138	183	134
NUPR1_-_28549857.23-P1P2	147	29	79	55	76	90
NUPR1_-_28550109.23-P1P2	186	205	108	174	201	158
NUPR1_-_28550236.23-P1P2	61	64	107	106	120	142
NUS1_+_117996591.23-P1P2	206	190	162	165	209	187
NUS1_+_117996613.23-P1P2	251	423	122	191	386	294
NUS1_+_117996627.23-P1P2	148	95	99	168	87	101
NUS1_-_117996643.23-P1P2	122	26	52	116	89	92
NUS1_-_117996646.23-P1P2	29	87	160	166	130	113
NUSAP1_+_41625061.23-P1P2	99	109	156	145	130	123
NUSAP1_+_41625084.23-P1P2	94	273	165	180	206	194
NUSAP1_-_41625081.23-P1P2	140	146	193	262	223	216
NUSAP1_-_41625089.23-P1P2	149	265	236	159	165	150
NUSAP1_-_41625115.23-P1P2	62	197	164	165	153	152
NUTF2_+_67881059.23-P1P2	0	0	14	1	18	26
NUTF2_+_67881213.23-P1P2	55	43	77	47	126	98
NUTF2_+_67881284.23-P1P2	78	89	57	68	134	123
NUTF2_+_67881302.23-P1P2	108	98	138	213	108	156
NUTF2_-_67880898.23-P1P2	0	0	0	0	0	0
NUTM1_+_34635296.23-P1P2	0	0	0	0	0	0
NUTM1_+_34635306.23-P1P2	0	0	0	0	0	0
NUTM1_+_34635309.23-P1P2	0	0	0	0	0	0
NUTM1_-_34635265.23-P1P2	0	0	0	0	0	0
NUTM1_-_34635304.23-P1P2	0	0	0	0	0	0
NUTM2F_+_97090770.23-ENST00000253262.4,ENST00000335456.7,ENST00000341207.4	152	77	120	151	168	106
NUTM2F_+_97090778.23-ENST00000253262.4,ENST00000335456.7,ENST00000341207.4	218	97	149	165	172	112
NUTM2F_+_97090875.23-ENST00000253262.4,ENST00000335456.7,ENST00000341207.4	115	180	151	184	126	170
NUTM2F_-_97090501.23-ENST00000253262.4,ENST00000335456.7,ENST00000341207.4	131	148	143	209	191	164
NUTM2F_-_97090765.23-ENST00000253262.4,ENST00000335456.7,ENST00000341207.4	45	48	88	82	90	131
NUTM2G_+_99690579.23-ENST00000354649.3	220	131	174	216	223	220
NUTM2G_+_99690624.23-ENST00000354649.3	120	135	138	131	160	138
NUTM2G_+_99691327.23-ENST00000372322.3	114	94	92	96	151	155
NUTM2G_+_99691705.23-ENST00000372322.3	0	0	0	0	0	0
NUTM2G_-_99690605.23-ENST00000354649.3	208	100	128	289	200	148
NUTM2G_-_99690610.23-ENST00000354649.3	64	200	167	134	159	147
NUTM2G_-_99690619.23-ENST00000354649.3	177	129	134	170	183	128
NUTM2G_-_99691335.23-ENST00000372322.3	0	0	0	0	0	0
NUTM2G_-_99691436.23-ENST00000372322.3	79	51	99	144	146	125
NUTM2G_-_99691661.23-ENST00000372322.3	106	123	88	78	54	80
NVL_+_224517393.23-P1P2	41	42	43	35	122	93
NVL_+_224517808.23-P1P2	4	0	1	0	81	76
NVL_+_224517846.23-P1P2	5	2	0	4	61	47
NVL_+_224517861.23-P1P2	3	3	0	0	84	68
NVL_-_224517630.23-P1P2	130	2	2	1	111	97
NWD1_+_16830876.23-P1P2	215	138	233	165	169	129
NWD1_-_16830822.23-P1P2	167	114	123	151	163	146
NWD1_-_16830833.23-P1P2	266	410	200	160	157	208
NWD1_-_16831198.23-P1P2	154	174	240	184	210	191
NWD1_-_16831266.23-P1P2	317	421	224	139	233	215
NXF1_+_62566266.23-P2	174	132	103	179	153	161
NXF1_+_62566715.23-P2	107	49	132	134	130	137
NXF1_+_62572469.23-P1	163	64	91	97	243	133
NXF1_+_62572883.23-P1	1	0	1	13	38	52
NXF1_-_62566221.23-P2	66	111	212	251	170	174
NXF1_-_62566285.23-P2	178	203	167	174	178	118
NXF1_-_62566305.23-P2	85	146	110	120	139	140
NXF1_-_62572457.23-P1	39	49	114	101	95	129
NXF1_-_62572847.23-P1	10	3	14	5	51	35
NXF1_-_62572851.23-P1	11	46	17	3	96	108
NXF2B_+_101694816.23-ENST00000372749.1	0	0	0	0	0	0
NXF2B_+_101694832.23-ENST00000372749.1	0	0	0	0	0	0
NXF2B_+_101718039.23-ENST00000372750.1	0	0	0	0	0	0
NXF2B_+_101718044.23-ENST00000372750.1	0	0	0	0	0	0
NXF2B_+_101726660.23-ENST00000412230.2,ENST00000457521.2	0	0	0	0	0	0
NXF2B_+_101726669.23-ENST00000412230.2,ENST00000457521.2	0	0	0	0	0	0
NXF2B_+_101726694.23-ENST00000412230.2,ENST00000457521.2	0	0	0	0	0	0
NXF2B_+_101726697.23-ENST00000412230.2,ENST00000457521.2	0	0	0	0	0	0
NXF2B_+_101726721.23-ENST00000412230.2,ENST00000457521.2	0	0	0	0	0	0
NXF2B_-_101694398.23-ENST00000372749.1	0	0	0	0	0	0
NXF2B_-_101694408.23-ENST00000372749.1	0	0	0	0	0	0
NXF2B_-_101694820.23-ENST00000372749.1	140	82	160	132	158	161
NXF2B_-_101717998.23-ENST00000372750.1	0	0	0	0	0	0
NXF2B_-_101718020.23-ENST00000372750.1	0	0	0	0	0	0
NXF2B_-_101718051.23-ENST00000372750.1	0	0	0	0	0	0
NXF2_+_101478971.23-ENST00000372758.1	102	134	194	202	156	197
NXF2_+_101479002.23-ENST00000372758.1	131	86	154	148	102	154
NXF2_+_101479024.23-ENST00000372758.1	308	143	174	133	234	148
NXF2_+_101502615.23-ENST00000372757.1	53	182	125	133	138	90
NXF2_+_101502625.23-ENST00000372757.1	147	88	133	190	214	216
NXF2_-_101470289.23-ENST00000330252.5,ENST00000395088.2	172	145	226	176	211	210
NXF2_-_101470313.23-ENST00000330252.5,ENST00000395088.2	65	79	152	199	138	153
NXF2_-_101470316.23-ENST00000330252.5,ENST00000395088.2	68	254	118	151	165	171
NXF2_-_101470341.23-ENST00000330252.5,ENST00000395088.2	55	37	65	45	73	63
NXF2_-_101470350.23-ENST00000330252.5,ENST00000395088.2	17	47	35	18	135	118
NXF2_-_101478978.23-ENST00000372758.1	182	91	171	120	161	205
NXF2_-_101478983.23-ENST00000372758.1	91	89	108	74	133	111
NXF2_-_101502189.23-ENST00000372757.1	198	166	121	115	223	254
NXF2_-_101502205.23-ENST00000372757.1	95	95	82	143	113	96
NXF2_-_101502662.23-ENST00000372757.1	64	79	179	147	137	144
NXF3_+_102347671.23-P1P2	39	67	77	84	138	97
NXF3_+_102347680.23-P1P2	86	261	134	101	162	167
NXF3_-_102347995.23-P1P2	133	127	114	155	148	141
NXF3_-_102348007.23-P1P2	88	366	184	178	203	170
NXF3_-_102348043.23-P1P2	40	109	158	109	132	138
NXF5_+_101097930.23-ENST00000473265.2	92	147	132	191	162	146
NXF5_+_101097968.23-ENST00000473265.2	92	44	147	127	159	111
NXF5_+_101112299.23-ENST00000537026.1	424	345	308	362	299	252
NXF5_+_101112447.23-ENST00000537026.1	273	221	225	254	248	231
NXF5_+_101112454.23-ENST00000537026.1	120	171	214	260	200	227
NXF5_-_101097958.23-ENST00000473265.2	155	274	246	242	318	207
NXF5_-_101098104.23-ENST00000473265.2	166	45	119	186	186	128
NXF5_-_101098163.23-ENST00000473265.2	149	70	193	157	194	158
NXF5_-_101112077.23-ENST00000537026.1	99	65	214	170	209	186
NXF5_-_101112344.23-ENST00000537026.1	331	28	104	155	128	150
NXNL1_+_17571229.23-P1P2	175	103	210	171	152	120
NXNL1_+_17571719.23-P1P2	147	184	144	164	201	166
NXNL1_-_17571657.23-P1P2	85	131	160	127	196	175
NXNL1_-_17571669.23-P1P2	91	101	108	119	138	212
NXNL1_-_17571692.23-P1P2	113	136	152	205	175	170
NXNL2_+_91150471.23-P1P2	321	152	135	156	191	175
NXNL2_+_91150484.23-P1P2	646	303	225	187	197	189
NXNL2_-_91150096.23-P1P2	22	197	94	95	124	93
NXNL2_-_91150433.23-P1P2	82	87	128	217	134	127
NXNL2_-_91150436.23-P1P2	173	90	115	163	179	133
NXN_+_882624.23-P1P2	81	171	113	108	148	112
NXN_+_882910.23-P1P2	81	86	140	119	125	93
NXN_+_882954.23-P1P2	188	114	15	32	139	76
NXN_-_882596.23-P1P2	152	78	146	159	164	198
NXN_-_882964.23-P1P2	159	44	266	200	197	225
NXPE1_+_114430174.23-P1P2	99	149	117	144	176	139
NXPE1_+_114430499.23-P1P2	439	142	212	255	188	209
NXPE1_+_114430560.23-P1P2	300	405	239	132	234	204
NXPE1_-_114430189.23-P1P2	58	48	68	118	155	113
NXPE1_-_114430548.23-P1P2	153	87	84	227	186	137
NXPE2_+_114549317.23-P1P2	169	303	164	171	134	121
NXPE2_+_114549712.23-P1P2	132	195	115	168	168	142
NXPE2_-_114549300.23-P1P2	145	226	203	258	212	197
NXPE2_-_114549303.23-P1P2	379	87	101	96	119	98
NXPE2_-_114549323.23-P1P2	83	217	124	93	150	170
NXPE3_+_101498254.23-P1P2	89	136	76	108	159	163
NXPE3_+_101500579.23-P1P2	146	159	136	125	180	140
NXPE3_-_101498118.23-P1P2	153	138	187	144	180	199
NXPE3_-_101498452.23-P1P2	136	257	162	152	177	216
NXPE3_-_101498455.23-P1P2	116	105	166	130	157	157
NXPE4_+_114466192.23-P1P2	25	200	74	82	83	90
NXPE4_+_114466336.23-P1P2	170	165	170	328	175	167
NXPE4_+_114466386.23-P1P2	148	66	118	162	134	91
NXPE4_+_114466458.23-P1P2	106	48	80	123	131	80
NXPE4_-_114466403.23-P1P2	227	103	126	152	149	133
NXPH1_+_8473304.23-P1P2	129	46	110	115	142	117
NXPH1_+_8473655.23-P1P2	155	143	165	94	116	119
NXPH1_+_8473676.23-P1P2	87	241	99	115	124	131
NXPH1_+_8474402.23-P1P2	0	0	1	1	43	23
NXPH1_-_8474520.23-P1P2	38	34	89	81	113	127
NXPH2_+_139537552.23-P1P2	138	210	152	180	157	166
NXPH2_+_139537919.23-P1P2	130	158	159	118	214	176
NXPH2_+_139537923.23-P1P2	136	120	118	144	176	146
NXPH2_-_139537902.23-P1P2	44	59	128	149	116	126
NXPH2_-_139537970.23-P1P2	152	128	203	159	211	105
NXPH3_+_47653230.23-P1P2	129	93	161	231	263	202
NXPH3_+_47653255.23-P1P2	63	117	122	97	130	130
NXPH3_+_47653625.23-P1P2	119	125	149	135	191	187
NXPH3_-_47653269.23-P1P2	396	146	153	143	186	209
NXPH3_-_47653273.23-P1P2	8	6	24	8	97	60
NXPH4_+_57610958.23-P1	385	196	242	271	211	205
NXPH4_+_57619340.23-P2	40	30	100	101	82	101
NXPH4_+_57619349.23-P2	66	106	159	100	152	133
NXPH4_+_57619626.23-P2	54	164	158	209	188	179
NXPH4_-_57610609.23-P1	305	111	173	123	195	163
NXPH4_-_57610818.23-P1	174	67	106	154	101	133
NXPH4_-_57610973.23-P1	151	209	194	214	281	271
NXPH4_-_57610994.23-P1	160	72	134	160	181	140
NXPH4_-_57619687.23-P2	115	246	203	222	235	207
NXPH4_-_57619725.23-P2	155	210	158	124	154	135
NXT1_+_23331815.23-P1P2	79	69	46	98	96	124
NXT1_+_23331818.23-P1P2	41	192	172	191	182	177
NXT1_+_23331982.23-P1P2	201	154	132	198	211	201
NXT1_-_23331445.23-P1P2	197	179	62	109	165	135
NXT1_-_23331492.23-P1P2	114	38	112	93	223	165
NXT2_-_108780100.23-P1P2	265	187	136	167	152	200
NXT2_-_108780104.23-P1P2	116	130	162	188	206	191
NXT2_-_108780297.23-P1P2	41	85	66	72	117	82
NXT2_-_108780485.23-P1P2	132	83	122	182	155	138
NXT2_-_108780498.23-P1P2	116	41	119	160	109	98
NYAP1_+_100081540.23-P1P2	210	131	58	117	117	176
NYAP1_+_100081960.23-P1P2	32	56	63	110	155	127
NYAP1_-_100081603.23-P1P2	78	37	103	82	110	104
NYAP1_-_100081863.23-P1P2	329	203	112	116	174	120
NYAP1_-_100081972.23-P1P2	81	58	48	69	136	104
NYAP2_+_226265410.23-P1P2	56	57	102	67	109	93
NYAP2_+_226265670.23-P1P2	162	134	179	248	219	122
NYAP2_+_226265682.23-P1P2	98	215	111	86	138	132
NYAP2_-_226265218.23-P1P2	112	121	120	99	109	143
NYAP2_-_226265565.23-P1P2	150	141	126	170	159	106
NYNRIN_+_24868594.23-P1P2	113	181	167	87	167	102
NYNRIN_-_24868236.23-P1P2	91	108	198	226	150	133
NYNRIN_-_24868245.23-P1P2	64	329	191	163	217	141
NYNRIN_-_24868254.23-P1P2	95	131	120	149	158	145
NYNRIN_-_24868274.23-P1P2	294	128	156	191	126	169
NYX_+_41306646.23-P1P2	130	92	120	105	141	137
NYX_+_41306822.23-P1P2	67	89	158	166	167	139
NYX_-_41306991.23-P1P2	127	26	159	118	176	119
NYX_-_41307045.23-P1P2	41	23	115	70	122	85
NYX_-_41307059.23-P1P2	72	110	122	181	135	129
OAF_+_120081621.23-P1P2	265	123	220	247	262	208
OAF_+_120081777.23-P1P2	129	50	49	71	102	84
OAF_+_120082186.23-P1P2	117	74	88	101	133	102
OAF_-_120082149.23-P1P2	66	363	187	232	245	184
OAF_-_120082183.23-P1P2	96	174	134	145	165	102
OARD1_+_41039665.23-P1P2	126	92	124	134	145	158
OARD1_+_41040046.23-P1P2	478	235	111	105	133	72
OARD1_+_41040056.23-P1P2	100	59	164	180	150	148
OARD1_-_41039656.23-P1P2	142	38	104	90	92	121
OARD1_-_41040087.23-P1P2	250	363	192	148	147	169
OAS1_+_113344981.23-P1P2	199	79	174	195	151	153
OAS1_+_113344992.23-P1P2	174	222	195	184	176	184
OAS1_+_113345251.23-P1P2	23	4	7	3	76	93
OAS1_-_113344811.23-P1P2	87	161	182	165	153	128
OAS1_-_113345024.23-P1P2	29	57	145	158	143	127
OAS2_+_113416366.23-P1P2	161	98	77	128	158	146
OAS2_+_113416378.23-P1P2	121	98	162	163	183	191
OAS2_+_113416429.23-P1P2	157	214	202	176	212	184
OAS2_-_113416462.23-P1P2	162	100	103	119	141	157
OAS2_-_113416641.23-P1P2	136	92	54	86	98	101
OAS3_+_113376311.23-P1P2	93	59	149	126	122	124
OAS3_+_113376333.23-P1P2	17	38	41	52	95	58
OAS3_+_113376357.23-P1P2	297	335	270	316	319	212
OAS3_-_113376582.23-P1P2	415	225	219	197	204	173
OAS3_-_113376692.23-P1P2	214	109	146	113	153	230
OASL_+_121476565.23-P1P2	152	253	210	179	222	234
OASL_+_121476639.23-P1P2	195	41	110	137	95	96
OASL_+_121476770.23-P1P2	143	206	173	172	156	128
OASL_+_121476780.23-P1P2	501	58	155	138	172	191
OASL_-_121476537.23-P1P2	89	62	107	124	125	105
OAT_+_126107429.23-P1P2	142	47	131	127	177	177
OAT_-_126106977.23-P1P2	310	83	237	170	308	203
OAT_-_126107009.23-P1P2	99	70	131	121	131	154
OAT_-_126107437.23-P1P2	98	104	148	180	288	206
OAT_-_126107465.23-P1P2	137	135	150	210	267	186
OAZ1_+_2269909.23-P1P2	162	168	145	134	244	145
OAZ1_-_2269592.23-P1P2	88	122	157	192	234	166
OAZ1_-_2269887.23-P1P2	26	19	14	11	80	79
OAZ1_-_2269937.23-P1P2	191	86	185	274	288	270
OAZ1_-_2269980.23-P1P2	130	72	122	109	88	82
OAZ2_+_64995355.23-P1P2	256	90	217	211	137	165
OAZ2_+_64995379.23-P1P2	116	131	182	244	209	170
OAZ2_+_64995382.23-P1P2	184	78	156	95	176	164
OAZ2_+_64995389.23-P1P2	31	143	157	139	153	172
OAZ2_-_64995364.23-P1P2	301	126	230	186	145	213
OAZ3_+_151735582.23-P2	21	59	95	57	150	112
OAZ3_+_151735606.23-P2	11	29	46	84	181	136
OAZ3_+_151736018.23-P2	4	51	24	23	179	123
OAZ3_+_151739231.23-P1	212	104	121	89	103	122
OAZ3_+_151739274.23-P1	308	105	120	148	155	128
OAZ3_+_151739565.23-P1	91	139	161	167	178	192
OAZ3_+_151739571.23-P1	72	52	88	80	99	86
OAZ3_+_151739589.23-P1	131	77	117	103	167	139
OAZ3_-_151735643.23-P2	199	123	150	183	154	159
OAZ3_-_151735963.23-P2	0	0	0	0	0	0
OBFC1_+_105677852.23-P1P2	45	52	54	42	98	80
OBFC1_+_105677891.23-P1P2	166	186	94	84	123	144
OBFC1_-_105677534.23-P1P2	4	24	22	8	62	35
OBFC1_-_105677720.23-P1P2	3	70	26	37	108	90
OBFC1_-_105677919.23-P1P2	25	14	7	3	137	87
OBP2A_+_138438033.23-ENST00000371776.1,ENST00000539850.1	177	138	128	156	255	161
OBP2A_+_138438069.23-ENST00000371776.1,ENST00000539850.1	33	208	160	142	167	136
OBP2A_-_138438007.23-ENST00000371776.1,ENST00000539850.1	118	95	161	214	242	182
OBP2A_-_138438296.23-ENST00000371776.1,ENST00000539850.1	96	94	65	50	86	75
OBP2A_-_138438304.23-ENST00000371776.1,ENST00000539850.1	117	77	96	156	178	126
OBP2B_+_136084307.23-ENST00000372034.3	192	54	143	98	175	182
OBP2B_+_136084588.23-ENST00000372034.3	86	96	152	131	149	129
OBP2B_+_136084604.23-ENST00000372034.3	0	0	0	0	0	0
OBP2B_-_136084481.23-ENST00000372034.3	144	109	141	196	186	177
OBP2B_-_136084542.23-ENST00000372034.3	0	0	0	0	0	0
OBSCN_+_228396123.23-P1P2	32	35	46	17	85	69
OBSCN_+_228396139.23-P1P2	90	90	116	146	89	74
OBSCN_+_228396151.23-P1P2	316	199	207	144	217	168
OBSCN_-_228395757.23-P1P2	90	81	90	137	118	122
OBSCN_-_228395769.23-P1P2	46	51	176	154	108	141
OBSL1_+_220435767.23-P1P2	156	43	212	137	164	190
OBSL1_+_220436106.23-P1P2	178	86	147	95	129	97
OBSL1_-_220435922.23-P1P2	88	113	168	112	176	153
OBSL1_-_220436141.23-P1P2	239	41	184	150	124	168
OBSL1_-_220436186.23-P1P2	110	148	229	203	214	176
OC90_+_133071217.23-P1P2	70	94	83	208	141	109
OC90_+_133071597.23-P1P2	169	140	252	210	212	173
OC90_-_133071194.23-P1P2	201	118	248	194	205	124
OC90_-_133071594.23-P1P2	95	208	153	165	198	166
OC90_-_133071603.23-P1P2	117	229	197	136	188	166
OCA2_+_28344410.23-P1P2	204	181	168	182	133	150
OCA2_+_28344415.23-P1P2	94	100	95	149	178	144
OCA2_+_28344418.23-P1P2	88	144	166	289	259	170
OCA2_-_28344002.23-P1P2	149	155	139	126	140	189
OCA2_-_28344426.23-P1P2	67	324	147	107	99	141
OCEL1_+_17337065.23-P1P2	153	85	124	178	163	167
OCEL1_+_17337449.23-P1P2	347	320	230	199	189	205
OCEL1_+_17337478.23-P1P2	96	212	68	94	124	161
OCEL1_+_17337483.23-P1P2	150	75	105	99	101	159
OCEL1_-_17337641.23-P1P2	223	188	142	242	331	216
OCIAD1_+_48833107.23-P1P2	151	53	173	186	196	172
OCIAD1_+_48833184.23-P1P2	310	139	134	117	142	160
OCIAD1_+_48833366.23-P1P2	179	211	162	126	175	183
OCIAD1_-_48833090.23-P1P2	279	157	195	234	254	233
OCIAD1_-_48833558.23-P1P2	98	70	109	110	116	148
OCIAD2_+_48908736.23-P1P2	112	157	132	160	155	145
OCIAD2_+_48908753.23-P1P2	143	211	173	126	166	138
OCIAD2_+_48908770.23-P1P2	240	175	205	186	132	132
OCIAD2_-_48908326.23-P1P2	249	78	93	109	156	119
OCIAD2_-_48908349.23-P1P2	129	44	124	69	107	96
OCLM_+_186370192.23-P1P2	219	156	159	145	204	221
OCLM_+_186370212.23-P1P2	313	170	238	238	267	213
OCLM_+_186370462.23-P1P2	71	166	211	154	134	172
OCLM_-_186370284.23-P1P2	87	122	68	132	117	173
OCLM_-_186370584.23-P1P2	124	70	103	143	152	123
OCLN_+_68788659.23-P1P2	36	89	105	129	122	111
OCLN_+_68788693.23-P1P2	281	217	128	133	286	171
OCLN_-_68788647.23-P1P2	120	130	173	126	165	173
OCLN_-_68788874.23-P1P2	127	145	180	145	150	147
OCLN_-_68788885.23-P1P2	156	71	156	158	170	160
OCM2_+_97619013.23-ENST00000257627.4	50	113	84	96	110	122
OCM2_+_97619340.23-ENST00000257627.4	83	112	91	83	137	115
OCM2_-_97619060.23-ENST00000257627.4	147	44	143	117	121	149
OCM2_-_97619065.23-ENST00000257627.4	99	144	247	220	184	174
OCM2_-_97619310.23-ENST00000257627.4	105	118	88	112	103	138
OCM_+_5919670.23-ENST00000416608.1	43	148	104	131	132	113
OCM_+_5919746.23-ENST00000416608.1	95	60	118	59	94	76
OCM_+_5920488.23-ENST00000242104.5	59	93	65	89	161	134
OCM_+_5920630.23-ENST00000242104.5	189	180	147	129	144	114
OCM_-_5919590.23-ENST00000416608.1	57	30	104	84	70	81
OCM_-_5919697.23-ENST00000416608.1	73	105	65	112	100	94
OCM_-_5919701.23-ENST00000416608.1	66	52	59	77	90	121
OCM_-_5920581.23-ENST00000242104.5	122	107	187	238	247	162
OCM_-_5920587.23-ENST00000242104.5	89	35	128	138	146	143
OCM_-_5920603.23-ENST00000242104.5	114	121	122	209	181	167
OCRL_+_128674677.23-P1P2	78	110	87	116	92	109
OCRL_+_128674700.23-P1P2	283	137	291	366	265	226
OCRL_-_128674244.23-P1P2	124	124	199	221	145	176
OCRL_-_128674341.23-P1P2	0	0	6	26	57	98
OCRL_-_128674534.23-P1P2	126	194	225	214	248	230
OCSTAMP_-_45178872.23-P1P2	150	57	136	117	149	166
OCSTAMP_-_45179062.23-P1P2	180	42	225	159	123	124
OCSTAMP_-_45179211.23-P1P2	96	60	73	197	234	139
OCSTAMP_-_45179217.23-P1P2	317	276	458	310	270	225
OCSTAMP_-_45179251.23-P1P2	119	60	135	75	148	145
ODAM_+_71063826.23-P1P2	14	22	73	52	81	53
ODAM_+_71063847.23-P1P2	97	92	95	125	190	147
ODAM_+_71063864.23-P1P2	51	96	171	132	202	131
ODAM_-_71063883.23-P1P2	73	67	141	98	120	99
ODAM_-_71064239.23-P1P2	138	199	139	143	198	202
ODC1_+_10588457.23-P1P2	113	217	169	89	164	189
ODC1_+_10588469.23-P1P2	245	91	159	118	175	145
ODC1_+_10588474.23-P1P2	68	75	101	129	110	83
ODC1_-_10588033.23-P1P2	156	326	144	157	155	181
ODC1_-_10588446.23-P1P2	25	39	58	84	84	72
ODF1_+_103564059.23-P1P2	168	207	103	135	152	139
ODF1_+_103564080.23-P1P2	344	273	337	174	251	275
ODF1_+_103564104.23-P1P2	106	81	226	123	189	174
ODF1_+_103564167.23-P1P2	112	98	181	115	142	135
ODF1_-_103564023.23-P1P2	102	49	196	112	151	160
ODF2L_+_86861472.23-P1P2	220	185	132	104	125	122
ODF2L_+_86861499.23-P1P2	33	54	75	106	123	77
ODF2L_+_86861722.23-P1P2	192	64	233	235	220	229
ODF2L_+_86861942.23-P1P2	100	133	174	155	138	177
ODF2L_-_86861551.23-P1P2	168	185	89	201	112	163
ODF2_+_131218476.23-P1P2	173	237	144	130	198	135
ODF2_+_131218754.23-P1P2	114	64	122	152	83	140
ODF2_+_131218929.23-P1P2	93	24	124	156	152	113
ODF2_+_131218975.23-P1P2	266	174	206	283	219	224
ODF2_-_131218453.23-P1P2	195	229	215	359	221	185
ODF3B_+_50970387.23-P1P2	340	130	120	156	142	133
ODF3B_+_50970607.23-P1P2	59	174	190	189	224	158
ODF3B_-_50970195.23-P1P2	305	109	101	104	130	171
ODF3B_-_50970556.23-P1P2	194	81	175	221	225	174
ODF3B_-_50970559.23-P1P2	66	50	103	55	135	128
ODF3L1_+_76016377.23-P1P2	217	161	238	283	300	220
ODF3L1_+_76016417.23-P1P2	136	170	179	196	165	175
ODF3L1_+_76016421.23-P1P2	123	134	173	293	216	202
ODF3L1_+_76016429.23-P1P2	83	123	140	148	158	111
ODF3L1_-_76016794.23-P1P2	234	65	133	146	211	215
ODF3L2_+_474742.23-P1P2	86	45	151	81	139	167
ODF3L2_+_474971.23-P1P2	116	70	167	113	188	168
ODF3L2_-_474921.23-P1P2	124	28	211	111	234	148
ODF3L2_-_474957.23-P1P2	205	237	149	168	193	175
ODF3L2_-_475020.23-P1P2	157	181	98	138	136	123
ODF3_+_196780.23-P1P2	138	79	130	148	132	110
ODF3_+_197164.23-P1P2	246	178	232	329	321	230
ODF3_+_197185.23-P1P2	271	178	177	164	141	148
ODF3_-_196795.23-P1P2	110	51	96	74	168	132
ODF3_-_197237.23-P1P2	97	77	117	90	132	150
ODF4_+_8243196.23-P1P2	99	169	80	181	128	105
ODF4_+_8243596.23-P1P2	105	138	179	189	163	214
ODF4_+_8243632.23-P1P2	161	76	117	110	111	71
ODF4_-_8243160.23-P1P2	113	52	127	140	103	185
ODF4_-_8243193.23-P1P2	327	291	215	149	203	165
OFCC1_+_9977401.23-ENST00000316020.6	110	159	108	117	192	144
OFCC1_+_9977770.23-ENST00000316020.6	211	72	229	171	194	243
OFCC1_-_9977357.23-ENST00000316020.6	63	61	103	113	143	136
OFCC1_-_9977370.23-ENST00000316020.6	219	198	87	130	147	173
OFCC1_-_9977739.23-ENST00000316020.6	90	386	220	167	136	158
OFD1_+_13752903.23-P1P2	60	27	28	60	63	80
OFD1_+_13752934.23-P1P2	110	163	92	82	224	209
OFD1_+_13752947.23-P1P2	117	189	34	7	103	112
OFD1_+_13753265.23-P1P2	111	112	127	118	249	191
OFD1_-_13753089.23-P1P2	167	188	89	127	165	200
OGDHL_+_50969867.23-P1P2	156	297	193	158	253	216
OGDHL_+_50969886.23-P1P2	114	207	254	199	203	184
OGDHL_+_50969938.23-P1P2	70	140	108	132	140	126
OGDHL_-_50970322.23-P1P2	89	272	200	210	179	137
OGDHL_-_50970325.23-P1P2	113	167	144	156	173	171
OGDH_+_44646202.23-P1P2	0	2	2	0	14	16
OGDH_+_44646274.23-P1P2	27	34	44	60	155	110
OGDH_+_44646669.23-P1P2	659	159	85	92	110	123
OGDH_-_44646234.23-P1P2	0	0	7	6	25	11
OGDH_-_44646661.23-P1P2	146	143	60	63	107	119
OGFOD1_+_56485469.23-P1P2	7	16	7	3	133	113
OGFOD1_+_56485972.23-P1P2	329	151	195	299	222	200
OGFOD1_-_56485446.23-P1P2	41	101	54	45	119	132
OGFOD1_-_56485475.23-P1P2	30	89	78	64	133	133
OGFOD1_-_56485479.23-P1P2	52	63	80	49	142	91
OGFOD2_+_123459816.23-P1P2	235	35	114	142	223	156
OGFOD2_+_123459830.23-P1P2	91	28	100	79	97	89
OGFOD2_-_123459769.23-P1P2	137	101	292	215	176	153
OGFOD2_-_123459781.23-P1P2	155	78	146	104	167	161
OGFOD2_-_123459788.23-P1P2	48	64	102	116	155	117
OGFOD3_+_80376280.23-P1P2	0	0	0	0	0	0
OGFOD3_+_80376346.23-P1P2	120	87	68	72	149	126
OGFOD3_+_80376418.23-P1P2	77	226	62	102	164	93
OGFOD3_-_80376071.23-P1P2	110	24	99	153	133	143
OGFOD3_-_80376428.23-P1P2	30	23	48	110	105	103
OGFRL1_+_71998572.23-P1P2	230	288	186	192	231	205
OGFRL1_+_71998985.23-P1P2	133	51	165	123	153	128
OGFRL1_-_71998743.23-P1P2	57	147	128	117	184	132
OGFRL1_-_71998888.23-P1P2	284	336	153	177	221	166
OGFRL1_-_71998967.23-P1P2	384	178	112	94	168	148
OGFR_+_61436199.23-P1P2	89	71	75	63	136	62
OGFR_+_61436202.23-P1P2	39	128	86	88	89	67
OGFR_+_61436219.23-P1P2	73	121	134	170	251	197
OGFR_+_61436601.23-P1P2	249	298	167	215	212	198
OGFR_-_61436584.23-P1P2	66	105	93	112	108	85
OGG1_+_9791991.23-P1P2	108	114	260	195	237	214
OGG1_+_9792043.23-P1P2	122	176	50	106	157	98
OGG1_+_9792053.23-P1P2	264	378	331	199	240	225
OGG1_-_9791952.23-P1P2	232	148	203	170	206	163
OGG1_-_9792216.23-P1P2	80	126	140	214	139	164
OGN_+_95165421.23-P2	137	111	173	184	149	202
OGN_+_95166595.23-P1	152	42	174	182	208	167
OGN_+_95166772.23-P1	67	59	219	156	172	154
OGN_-_95165373.23-P2	155	81	158	110	162	177
OGN_-_95165662.23-P2	125	165	193	260	271	209
OGN_-_95165712.23-P2	125	119	119	152	239	153
OGN_-_95165745.23-P2	91	188	191	91	235	161
OGN_-_95166441.23-P1	81	174	136	145	136	95
OGN_-_95166850.23-P1	183	167	169	182	206	142
OGN_-_95166854.23-P1	170	110	151	178	207	165
OGT_+_70752942.23-P1P2	21	43	73	60	153	185
OGT_+_70752991.23-P1P2	56	54	137	117	268	204
OGT_+_70753018.23-P1P2	24	33	37	6	98	96
OGT_+_70753030.23-P1P2	13	38	66	47	137	112
OGT_+_70753217.23-P1P2	76	55	131	109	137	135
OIP5_+_41624349.23-P1P2	256	205	163	183	146	168
OIP5_+_41624403.23-P1P2	186	214	174	136	128	115
OIP5_-_41624496.23-P1P2	82	47	123	96	131	115
OIP5_-_41624716.23-P1P2	237	221	194	170	282	167
OIP5_-_41624746.23-P1P2	30	31	17	39	170	193
OIT3_+_74653527.23-P1P2	104	142	247	251	269	209
OIT3_+_74653599.23-P1P2	187	191	219	145	273	190
OIT3_+_74653602.23-P1P2	188	100	117	124	207	170
OIT3_+_74653610.23-P1P2	76	69	125	105	138	164
OIT3_-_74653617.23-P1P2	146	74	141	221	131	142
OLA1_+_175112867.23-P1P2	71	109	103	114	127	111
OLA1_+_175113173.23-P1P2	103	251	131	147	190	163
OLA1_-_175112842.23-P1P2	187	103	146	104	136	174
OLA1_-_175112878.23-P1P2	106	24	85	43	127	103
OLA1_-_175113193.23-P1P2	126	76	91	140	145	205
OLAH_+_15085929.23-P1P2	109	76	171	103	175	108
OLAH_+_15086030.23-P1P2	84	89	131	160	148	128
OLAH_+_15086058.23-P1P2	132	321	178	199	220	208
OLAH_-_15086068.23-P1P2	205	177	225	216	241	229
OLAH_-_15086155.23-P1P2	148	250	190	164	243	175
OLFM1_+_137967467.23-P2	57	127	142	201	175	160
OLFM1_+_137979549.23-P1	82	150	149	156	125	115
OLFM1_-_137967442.23-P2	85	82	239	229	201	152
OLFM1_-_137967448.23-P2	102	89	71	83	105	78
OLFM1_-_137967820.23-P2	556	375	205	213	159	172
OLFM1_-_137967849.23-P2	170	159	128	140	145	136
OLFM1_-_137979524.23-P1	193	108	143	152	221	164
OLFM1_-_137979537.23-P1	92	163	109	105	82	122
OLFM1_-_137979540.23-P1	53	550	139	210	182	177
OLFM1_-_137979578.23-P1	121	131	177	103	143	161
OLFM2_+_10046658.23-P1P2	61	24	87	127	111	122
OLFM2_+_10046793.23-P1P2	302	268	117	96	110	96
OLFM2_+_10046812.23-P1P2	137	189	115	128	133	89
OLFM2_+_10046899.23-P1P2	46	103	94	137	108	90
OLFM2_-_10047086.23-P1P2	54	147	117	144	125	92
OLFM3_+_102312571.23-ENST00000338858.5	155	59	198	246	219	231
OLFM3_-_102312404.23-ENST00000338858.5	117	217	214	160	289	159
OLFM3_-_102312451.23-ENST00000338858.5	21	32	110	118	104	103
OLFM3_-_102312574.23-ENST00000338858.5	135	148	165	150	266	201
OLFM3_-_102312585.23-ENST00000338858.5	70	97	128	100	192	162
OLFM4_+_53602945.23-P1P2	246	124	142	144	153	119
OLFM4_+_53603000.23-P1P2	113	221	142	187	142	157
OLFM4_-_53602965.23-P1P2	29	84	25	14	120	104
OLFM4_-_53603040.23-P1P2	102	94	113	136	176	190
OLFM4_-_53603158.23-P1P2	190	97	104	192	243	182
OLFML1_+_7506772.23-P1P2	116	79	175	114	184	169
OLFML1_+_7507166.23-P1P2	59	34	81	51	81	98
OLFML1_+_7507169.23-P1P2	35	111	168	79	136	159
OLFML1_-_7506824.23-P1P2	130	241	150	118	118	94
OLFML1_-_7506950.23-P1P2	119	31	88	132	132	116
OLFML2A_-_127539403.23-P1P2	339	244	204	270	192	264
OLFML2A_-_127539422.23-P1P2	33	30	49	74	57	61
OLFML2A_-_127539770.23-P1P2	100	260	137	134	172	207
OLFML2A_-_127539848.23-P1P2	209	200	225	183	219	188
OLFML2A_-_127539865.23-P1P2	58	272	99	138	77	62
OLFML2B_+_161993419.23-P1P2	143	379	146	183	171	145
OLFML2B_-_161993210.23-P1P2	157	214	247	202	197	255
OLFML2B_-_161993466.23-P1P2	179	177	158	181	225	174
OLFML2B_-_161993616.23-P1P2	186	159	245	203	229	145
OLFML2B_-_161993620.23-P1P2	166	389	98	140	134	143
OLFML3_-_114522077.23-P1P2	74	60	107	114	172	157
OLFML3_-_114522086.23-P1P2	315	152	162	241	204	202
OLFML3_-_114522092.23-P1P2	94	4	41	56	163	121
OLFML3_-_114522132.23-P1P2	194	145	174	122	176	156
OLFML3_-_114522483.23-P1P2	80	117	135	139	158	185
OLIG1_+_34442951.23-P1P2	121	49	148	123	122	115
OLIG1_-_34442509.23-P1P2	291	126	144	118	194	120
OLIG1_-_34442661.23-P1P2	77	54	116	149	117	127
OLIG1_-_34442826.23-P1P2	49	44	47	65	125	79
OLIG1_-_34442963.23-P1P2	107	205	123	157	174	186
OLIG2_+_34398282.23-P1P2	94	99	70	53	92	83
OLIG2_+_34398291.23-P1P2	166	142	177	252	175	178
OLIG2_-_34398238.23-P1P2	153	93	170	146	131	204
OLIG2_-_34398299.23-P1P2	54	118	155	134	157	113
OLIG2_-_34398677.23-P1P2	68	37	73	151	108	102
OLIG3_+_137815326.23-P1P2	65	157	172	139	182	184
OLIG3_+_137815470.23-P1P2	93	93	103	101	154	133
OLIG3_+_137815476.23-P1P2	39	431	146	123	145	178
OLIG3_-_137815153.23-P1P2	54	102	103	83	137	126
OLIG3_-_137815418.23-P1P2	198	87	116	226	162	132
OLR1_+_10324234.23-P1P2	171	128	135	143	194	187
OLR1_+_10324283.23-P1P2	133	254	152	224	185	157
OLR1_+_10324495.23-P1P2	156	296	159	142	152	125
OLR1_-_10324652.23-P1P2	183	117	148	166	165	130
OLR1_-_10324661.23-P1P2	128	170	212	261	222	190
OMA1_+_59012316.23-P1P2	173	214	169	194	168	167
OMA1_+_59012407.23-P1P2	89	79	150	151	204	156
OMA1_+_59012442.23-P1P2	116	249	166	190	189	150
OMA1_-_59011991.23-P1P2	107	80	128	97	107	123
OMA1_-_59012454.23-P1P2	93	72	108	149	150	141
OMD_+_95186084.23-P1P2	112	189	191	239	254	206
OMD_+_95186197.23-P1P2	102	275	142	121	130	124
OMD_+_95186597.23-P1P2	93	173	116	133	178	134
OMD_-_95186606.23-P1P2	57	94	248	234	174	170
OMD_-_95186666.23-P1P2	253	114	212	139	193	168
OMG_+_29623907.23-P1P2	186	77	140	162	157	134
OMG_+_29623912.23-P1P2	378	224	160	288	232	267
OMG_+_29624172.23-P1P2	249	142	181	162	175	179
OMG_-_29624224.23-P1P2	176	27	133	132	157	87
OMG_-_29624246.23-P1P2	58	63	222	210	186	211
OMP_+_76813909.23-ENST00000529803.1	192	60	154	253	157	218
OMP_+_76813944.23-ENST00000529803.1	126	41	137	138	208	151
OMP_+_76814249.23-ENST00000529803.1	61	67	94	94	93	92
OMP_+_76814315.23-ENST00000529803.1	85	55	142	123	197	160
OMP_-_76814129.23-ENST00000529803.1	450	209	131	169	153	193
ONECUT1_+_53082514.23-P1P2	138	121	118	152	178	198
ONECUT1_+_53082546.23-P1P2	102	102	83	96	108	86
ONECUT1_-_53082122.23-P1P2	58	105	112	97	119	105
ONECUT1_-_53082169.23-P1P2	189	171	179	122	204	188
ONECUT1_-_53082519.23-P1P2	216	85	254	155	238	262
ONECUT2_+_55102653.23-P1P2	98	169	130	141	198	151
ONECUT2_-_55102650.23-P1P2	92	203	78	69	94	102
ONECUT2_-_55102673.23-P1P2	71	52	79	74	136	108
ONECUT2_-_55103026.23-P1P2	226	51	202	187	248	223
ONECUT2_-_55103036.23-P1P2	157	167	160	202	234	178
ONECUT3_+_1753573.23-P1P2	352	73	152	157	176	110
ONECUT3_+_1753971.23-P1P2	128	104	111	129	71	108
ONECUT3_-_1753604.23-P1P2	37	46	91	91	120	95
ONECUT3_-_1753916.23-P1P2	66	83	138	159	129	193
ONECUT3_-_1753938.23-P1P2	143	104	153	116	160	146
OOEP_+_74104636.23-P1P2	0	0	0	0	0	0
OOEP_+_74104796.23-P1P2	318	74	129	173	201	162
OOEP_+_74104812.23-P1P2	182	160	78	81	121	134
OOEP_+_74104855.23-P1P2	156	206	118	171	203	148
OOEP_-_74104493.23-P1P2	217	53	122	172	107	119
OOSP1_+_59706400.23-ENST00000398992.1	278	157	153	157	168	164
OOSP1_-_59705952.23-ENST00000398992.1	93	135	168	177	197	224
OOSP1_-_59706003.23-ENST00000398992.1	62	110	161	108	221	161
OOSP1_-_59706192.23-ENST00000398992.1	50	70	140	99	152	158
OOSP1_-_59706352.23-ENST00000398992.1	45	68	30	42	77	81
OPA1_+_193311037.23-P1P2	118	49	182	221	254	204
OPA1_+_193311050.23-P1P2	25	12	60	47	230	168
OPA1_+_193311435.23-P1P2	21	6	79	93	227	173
OPA1_-_193311138.23-P1P2	22	15	90	114	180	168
OPA1_-_193311193.23-P1P2	18	33	42	72	235	228
OPA3_+_46087640.23-P1	190	111	127	94	137	110
OPA3_+_46087978.23-P1	61	53	127	126	190	159
OPA3_+_46087997.23-P1	148	101	144	106	147	101
OPA3_+_46088015.23-P1	32	49	112	188	201	129
OPA3_+_46088018.23-P1	17	45	88	44	82	60
OPA3_+_46105394.23-P2	0	0	0	0	0	0
OPA3_-_46105009.23-P2	0	0	0	0	0	0
OPA3_-_46105374.23-P2	0	0	0	0	0	0
OPA3_-_46105426.23-P2	0	0	0	0	0	0
OPA3_-_46105467.23-P2	0	0	0	0	0	0
OPALIN_+_98118665.23-P1P2	173	197	198	126	214	175
OPALIN_+_98118673.23-P1P2	28	110	113	151	159	155
OPALIN_-_98118411.23-P1P2	145	112	127	126	83	100
OPALIN_-_98118670.23-P1P2	201	115	206	143	225	219
OPALIN_-_98118744.23-P1P2	62	146	102	136	167	171
OPCML_+_132813171.23-ENST00000331898.7	28	59	107	123	122	129
OPCML_+_132813321.23-ENST00000331898.7	44	33	142	153	145	120
OPCML_+_132813515.23-ENST00000331898.7	129	73	125	129	148	120
OPCML_+_132813705.23-ENST00000331898.7	81	106	108	133	150	164
OPCML_-_132813543.23-ENST00000331898.7	234	150	106	142	146	188
OPHN1_-_67652922.23-P1P2	146	213	280	370	365	271
OPHN1_-_67652933.23-P1P2	118	62	119	155	251	161
OPHN1_-_67652942.23-P1P2	79	189	87	179	145	106
OPHN1_-_67653264.23-P1P2	57	138	52	70	135	89
OPHN1_-_67653303.23-P1P2	38	60	81	136	127	101
OPLAH_+_145115186.23-P1P2	256	182	194	163	209	175
OPLAH_-_145115130.23-P1P2	136	129	81	115	125	122
OPLAH_-_145115237.23-P1P2	97	119	116	86	130	121
OPLAH_-_145115430.23-P1P2	145	80	240	161	237	260
OPLAH_-_145115571.23-P1P2	207	237	156	208	237	147
OPN1LW_+_153409675.23-P1P2	151	72	78	52	112	117
OPN1LW_+_153409702.23-P1P2	75	140	159	223	130	162
OPN1LW_+_153409730.23-P1P2	106	106	126	93	161	197
OPN1LW_-_153409722.23-P1P2	177	123	126	134	130	155
OPN1LW_-_153409783.23-P1P2	132	163	154	114	172	188
OPN1MW2_+_153485203.23-ENST00000369929.4	0	0	0	0	0	0
OPN1MW2_+_153485229.23-ENST00000369929.4	0	0	0	0	0	0
OPN1MW2_+_153485257.23-ENST00000369929.4	0	0	0	0	0	0
OPN1MW2_-_153485249.23-ENST00000369929.4	0	0	0	0	0	0
OPN1MW2_-_153485310.23-ENST00000369929.4	0	0	0	0	0	0
OPN1MW_+_153448085.23-ENST00000369935.5	393	183	119	107	85	116
OPN1MW_+_153448111.23-ENST00000369935.5	106	87	166	121	205	191
OPN1MW_+_153448139.23-ENST00000369935.5	0	0	0	0	0	0
OPN1MW_-_153448131.23-ENST00000369935.5	178	219	217	215	182	180
OPN1MW_-_153448192.23-ENST00000369935.5	0	0	0	0	0	0
OPN1SW_+_128415825.23-P1P2	159	90	121	197	157	122
OPN1SW_-_128415445.23-P1P2	68	301	140	201	141	97
OPN1SW_-_128415577.23-P1P2	139	77	97	156	170	171
OPN1SW_-_128415758.23-P1P2	83	53	97	91	142	160
OPN1SW_-_128415786.23-P1P2	263	120	155	155	268	232
OPN3_+_241803218.23-P1P2	31	18	11	8	84	48
OPN3_+_241803234.23-P1P2	271	158	151	204	180	157
OPN3_+_241803659.23-P1P2	168	123	167	116	171	150
OPN3_-_241803628.23-P1P2	241	226	152	147	206	178
OPN3_-_241803633.23-P1P2	67	48	206	109	143	113
OPN4_+_88414366.23-P1P2	44	7	181	221	203	155
OPN4_+_88414821.23-P1P2	77	133	116	124	129	144
OPN4_-_88414300.23-P1P2	121	96	107	164	130	145
OPN4_-_88414760.23-P1P2	77	121	196	143	170	132
OPN4_-_88414771.23-P1P2	276	109	61	110	176	144
OPN5_-_47754811.23-P1P2	84	45	147	111	114	147
OPN5_-_47754822.23-P1P2	208	105	148	150	155	127
OPN5_-_47754899.23-P1P2	43	130	51	103	174	141
OPN5_-_47754987.23-P1P2	173	170	108	85	108	108
OPN5_-_47755262.23-P1P2	152	146	175	191	162	160
OPRD1_+_29138931.23-P1P2	17	18	12	4	163	135
OPRD1_+_29139119.23-P1P2	170	189	180	151	255	231
OPRD1_-_29138693.23-P1P2	92	374	136	186	161	159
OPRD1_-_29138705.23-P1P2	21	85	82	55	194	127
OPRD1_-_29138771.23-P1P2	83	153	155	114	136	99
OPRK1_+_54163871.23-P1P2	57	43	158	148	147	115
OPRK1_+_54164133.23-P1P2	36	35	103	75	114	98
OPRK1_+_54164165.23-P1P2	104	197	241	156	198	195
OPRK1_-_54163744.23-P1P2	62	85	136	111	184	176
OPRK1_-_54163761.23-P1P2	64	93	103	87	111	111
OPRL1_+_62711456.23-P2	46	144	147	125	129	106
OPRL1_+_62711508.23-P2	213	156	175	236	162	191
OPRL1_+_62723328.23-P1	220	115	237	277	285	206
OPRL1_+_62723384.23-P1	161	62	157	109	117	167
OPRL1_+_62723396.23-P1	151	106	136	91	212	223
OPRL1_+_62723743.23-P1	182	113	217	165	206	184
OPRL1_-_62711474.23-P2	166	23	51	63	96	81
OPRL1_-_62711505.23-P2	177	128	136	105	140	150
OPRL1_-_62711551.23-P2	90	91	132	163	119	128
OPRL1_-_62723358.23-P1	95	74	103	173	113	139
OPRM1_+_154360695.23-P1P2	168	199	186	126	184	223
OPRM1_+_154360725.23-P1P2	75	44	178	133	153	153
OPRM1_+_154360759.23-P1P2	139	162	99	94	152	108
OPRM1_-_154360466.23-P1P2	173	98	105	84	110	81
OPRM1_-_154360470.23-P1P2	121	155	125	155	194	153
OPTC_+_203463260.23-P1	243	276	166	185	208	200
OPTC_+_203463289.23-P1	122	70	148	167	146	162
OPTC_+_203463321.23-P1	151	128	86	216	139	129
OPTC_+_203465080.23-P2	64	90	130	90	109	90
OPTC_+_203465130.23-P2	288	279	215	220	247	190
OPTC_+_203465150.23-P2	443	430	145	231	235	243
OPTC_+_203465496.23-P2	202	178	201	217	180	137
OPTC_-_203463350.23-P1	90	112	118	131	150	99
OPTC_-_203463635.23-P1	145	65	136	121	92	92
OPTC_-_203465108.23-P2	95	134	100	159	160	163
OPTN_+_13141787.23-P1P2	0	2	0	0	58	33
OPTN_+_13142195.23-P1P2	194	217	144	139	151	166
OPTN_+_13142222.23-P1P2	58	16	39	36	178	166
OPTN_+_13142485.23-P1P2	135	107	105	154	193	177
OPTN_-_13142505.23-P1P2	438	286	254	231	267	216
OR10A2_+_6890915.23-ENST00000307322.4	45	112	70	134	154	161
OR10A2_+_6890934.23-ENST00000307322.4	118	134	186	317	196	174
OR10A2_+_6891043.23-ENST00000307322.4	60	34	76	195	83	101
OR10A2_-_6890953.23-ENST00000307322.4	65	33	76	81	95	148
OR10A2_-_6891378.23-ENST00000307322.4	147	184	197	238	155	143
OR10A3_+_7960649.23-ENST00000360759.3	121	109	129	157	158	140
OR10A3_+_7961128.23-ENST00000360759.3	58	165	84	225	162	181
OR10A3_-_7960725.23-ENST00000360759.3	27	107	130	120	123	153
OR10A3_-_7960872.23-ENST00000360759.3	59	146	125	138	114	162
OR10A3_-_7960881.23-ENST00000360759.3	171	143	125	178	165	141
OR10A4_+_6897854.23-ENST00000379829.2	145	85	167	195	179	183
OR10A4_+_6897933.23-ENST00000379829.2	134	58	74	86	111	112
OR10A4_+_6898276.23-ENST00000379829.2	78	50	111	174	131	105
OR10A4_-_6897887.23-ENST00000379829.2	90	55	141	159	124	104
OR10A4_-_6898290.23-ENST00000379829.2	80	27	193	305	215	153
OR10A5_+_6866861.23-ENST00000299454.4	118	199	181	247	196	168
OR10A5_+_6866879.23-ENST00000299454.4	147	79	174	195	180	202
OR10A5_-_6866916.23-ENST00000299454.4	154	111	200	177	168	154
OR10A5_-_6867338.23-ENST00000299454.4	116	267	115	109	110	88
OR10A5_-_6867348.23-ENST00000299454.4	285	71	157	123	177	129
OR10A6_+_7949722.23-ENST00000309838.2	219	180	166	170	194	214
OR10A6_+_7949793.23-ENST00000309838.2	83	84	98	111	141	151
OR10A6_-_7949760.23-ENST00000309838.2	99	96	115	132	164	154
OR10A6_-_7950081.23-ENST00000309838.2	111	15	163	232	220	186
OR10A6_-_7950116.23-ENST00000309838.2	111	52	147	121	111	88
OR10A7_+_55614867.23-ENST00000326258.1	90	75	97	91	115	84
OR10A7_+_55615192.23-ENST00000326258.1	81	65	74	174	182	135
OR10A7_+_55615241.23-ENST00000326258.1	433	116	173	252	227	154
OR10A7_-_55615240.23-ENST00000326258.1	126	192	192	197	168	179
OR10A7_-_55615247.23-ENST00000326258.1	28	87	159	142	166	175
OR10AD1_+_48597146.23-ENST00000310248.2	48	104	80	75	97	169
OR10AD1_-_48597119.23-ENST00000310248.2	80	145	137	126	177	176
OR10AD1_-_48597132.23-ENST00000310248.2	84	273	216	235	224	173
OR10AD1_-_48597142.23-ENST00000310248.2	65	101	107	163	159	133
OR10AD1_-_48597153.23-ENST00000310248.2	234	225	240	238	226	175
OR10AG1_+_55735935.23-ENST00000312345.2	273	198	161	194	188	224
OR10AG1_-_55735517.23-ENST00000312345.2	127	191	200	198	177	210
OR10AG1_-_55735523.23-ENST00000312345.2	109	203	219	171	224	218
OR10AG1_-_55735569.23-ENST00000312345.2	124	185	147	174	175	125
OR10AG1_-_55735810.23-ENST00000312345.2	83	66	170	213	145	143
OR10C1_+_29407153.23-ENST00000444197.2	210	127	159	272	182	92
OR10C1_-_29407346.23-ENST00000444197.2	102	106	112	146	143	148
OR10C1_-_29407365.23-ENST00000444197.2	46	47	181	58	159	125
OR10C1_-_29407541.23-ENST00000444197.2	276	110	126	192	239	189
OR10C1_-_29407557.23-ENST00000444197.2	166	205	228	227	244	142
OR10G2_-_22102724.23-ENST00000542433.1	151	100	100	117	143	121
OR10G2_-_22102753.23-ENST00000542433.1	435	117	127	100	164	181
OR10G2_-_22102762.23-ENST00000542433.1	72	105	126	56	111	146
OR10G2_-_22102929.23-ENST00000542433.1	274	24	173	88	113	121
OR10G2_-_22102966.23-ENST00000542433.1	331	209	213	234	235	258
OR10G3_+_22038403.23-ENST00000303532.1	121	86	183	197	141	144
OR10G3_+_22038803.23-ENST00000303532.1	158	205	192	225	177	183
OR10G3_-_22038651.23-ENST00000303532.1	31	34	25	11	113	57
OR10G3_-_22038817.23-ENST00000303532.1	113	228	132	147	81	91
OR10G3_-_22038823.23-ENST00000303532.1	245	98	112	185	143	106
OR10G4_+_123886285.23-ENST00000320891.4	112	119	205	201	177	172
OR10G4_+_123886295.23-ENST00000320891.4	105	617	220	266	214	166
OR10G4_+_123886756.23-ENST00000320891.4	303	200	145	200	173	180
OR10G4_-_123886360.23-ENST00000320891.4	29	91	209	188	246	155
OR10G4_-_123886697.23-ENST00000320891.4	62	126	141	192	204	157
OR10G7_-_123909313.23-ENST00000330487.5	250	88	138	179	130	164
OR10G7_-_123909694.23-ENST00000330487.5	174	262	241	285	201	175
OR10G7_-_123909697.23-ENST00000330487.5	65	133	149	130	140	153
OR10G7_-_123909703.23-ENST00000330487.5	51	40	157	95	129	110
OR10G7_-_123909724.23-ENST00000330487.5	218	175	165	147	157	137
OR10G8_+_123900643.23-ENST00000431524.1	164	97	97	137	195	131
OR10G8_+_123900664.23-ENST00000431524.1	339	127	173	130	135	190
OR10G8_-_123900651.23-ENST00000431524.1	120	110	118	181	142	107
OR10G8_-_123900673.23-ENST00000431524.1	489	154	91	147	114	155
OR10G8_-_123900758.23-ENST00000431524.1	65	106	73	71	112	86
OR10G9_+_123893723.23-ENST00000375024.1	130	207	174	152	139	119
OR10G9_+_123893729.23-ENST00000375024.1	76	443	201	163	271	253
OR10G9_+_123894113.23-ENST00000375024.1	100	111	75	96	87	144
OR10G9_+_123894194.23-ENST00000375024.1	0	0	0	0	0	0
OR10G9_-_123893986.23-ENST00000375024.1	151	128	122	239	144	146
OR10H1_+_15918913.23-ENST00000334920.2	274	187	169	219	221	164
OR10H1_+_15918919.23-ENST00000334920.2	119	143	226	104	179	109
OR10H1_+_15918924.23-ENST00000334920.2	228	139	141	94	106	131
OR10H1_-_15918661.23-ENST00000334920.2	55	93	83	133	123	111
OR10H1_-_15918878.23-ENST00000334920.2	169	219	142	130	181	126
OR10H2_+_15838833.23-ENST00000305899.3	204	254	177	217	218	182
OR10H2_+_15839038.23-ENST00000305899.3	104	191	62	104	140	139
OR10H2_-_15838844.23-ENST00000305899.3	63	48	57	105	51	88
OR10H2_-_15839270.23-ENST00000305899.3	83	62	166	272	250	160
OR10H2_-_15839300.23-ENST00000305899.3	102	67	123	138	149	135
OR10H3_+_15852224.23-ENST00000305892.1	381	149	155	186	140	125
OR10H3_+_15852330.23-ENST00000305892.1	169	159	251	192	275	168
OR10H3_+_15852344.23-ENST00000305892.1	82	53	72	99	117	91
OR10H3_+_15852588.23-ENST00000305892.1	151	113	98	106	144	106
OR10H3_-_15852623.23-ENST00000305892.1	94	47	146	120	125	142
OR10H4_+_16059888.23-ENST00000322107.1	110	185	177	118	177	206
OR10H4_+_16060079.23-ENST00000322107.1	75	76	75	108	124	122
OR10H4_+_16060200.23-ENST00000322107.1	104	456	114	104	179	115
OR10H4_+_16060203.23-ENST00000322107.1	428	111	148	165	167	209
OR10H4_-_16059863.23-ENST00000322107.1	68	219	125	102	147	132
OR10H5_+_15904776.23-ENST00000308940.8	109	152	159	184	209	204
OR10H5_+_15904836.23-ENST00000308940.8	38	26	71	130	97	80
OR10H5_+_15904856.23-ENST00000308940.8	259	87	186	195	218	217
OR10H5_+_15905051.23-ENST00000308940.8	63	143	179	89	109	136
OR10H5_-_15904849.23-ENST00000308940.8	63	155	141	134	99	130
OR10J1_+_159409766.23-ENST00000423932.3	185	98	131	141	124	127
OR10J1_+_159409814.23-ENST00000423932.3	95	152	159	153	189	148
OR10J1_+_159409832.23-ENST00000423932.3	70	35	116	67	93	127
OR10J1_+_159409897.23-ENST00000423932.3	58	576	131	188	248	159
OR10J1_-_159409533.23-ENST00000423932.3	142	339	154	198	181	176
OR10J3_+_159283996.23-ENST00000332217.5	201	136	132	144	116	124
OR10J3_-_159284012.23-ENST00000332217.5	146	68	174	155	191	104
OR10J3_-_159284353.23-ENST00000332217.5	164	169	117	201	158	197
OR10J3_-_159284396.23-ENST00000332217.5	247	104	124	111	187	146
OR10J3_-_159284432.23-ENST00000332217.5	450	212	121	176	192	206
OR10J5_+_159505356.23-ENST00000334857.2	80	99	144	161	148	122
OR10J5_+_159505583.23-ENST00000334857.2	110	116	199	143	134	151
OR10J5_-_159505562.23-ENST00000334857.2	56	78	116	70	160	145
OR10J5_-_159505829.23-ENST00000334857.2	226	68	238	142	185	162
OR10J5_-_159505840.23-ENST00000334857.2	100	226	154	179	213	192
OR10K1_+_158435303.23-ENST00000289451.2	72	85	92	111	132	105
OR10K1_+_158435321.23-ENST00000289451.2	187	238	182	239	192	111
OR10K1_+_158435331.23-ENST00000289451.2	49	44	167	185	150	180
OR10K1_+_158435493.23-ENST00000289451.2	118	276	123	178	174	181
OR10K1_-_158435706.23-ENST00000289451.2	393	355	222	189	234	164
OR10K2_+_158390220.23-ENST00000314902.2	99	76	127	103	107	90
OR10K2_+_158390631.23-ENST00000314902.2	52	58	77	138	167	173
OR10K2_+_158390647.23-ENST00000314902.2	65	62	138	158	183	152
OR10K2_-_158390321.23-ENST00000314902.2	156	89	192	124	153	157
OR10K2_-_158390673.23-ENST00000314902.2	180	342	156	192	167	179
OR10P1_+_56031062.23-ENST00000309675.2	133	60	131	154	174	130
OR10P1_+_56031075.23-ENST00000309675.2	17	12	5	5	139	113
OR10P1_+_56031078.23-ENST00000309675.2	75	150	156	187	219	169
OR10P1_+_56031088.23-ENST00000309675.2	197	274	135	232	222	214
OR10P1_-_56030678.23-ENST00000309675.2	406	321	87	165	129	103
OR10Q1_-_57995937.23-ENST00000316770.2	193	139	129	123	174	102
OR10Q1_-_57995954.23-ENST00000316770.2	133	125	108	141	146	132
OR10Q1_-_57996144.23-ENST00000316770.2	145	91	10	45	126	95
OR10Q1_-_57996165.23-ENST00000316770.2	92	266	113	188	170	182
OR10Q1_-_57996343.23-ENST00000316770.2	114	75	169	215	182	131
OR10R2_+_158449715.23-ENST00000368152.1	137	31	128	134	125	147
OR10R2_+_158449741.23-ENST00000368152.1	28	24	108	101	158	99
OR10R2_+_158449746.23-ENST00000368152.1	134	168	169	244	221	173
OR10R2_+_158450111.23-ENST00000368152.1	86	87	148	131	116	173
OR10R2_+_158450122.23-ENST00000368152.1	148	133	133	109	105	153
OR10S1_+_123848334.23-P1P2	14	59	143	90	159	132
OR10S1_+_123848738.23-P1P2	350	413	199	126	183	176
OR10S1_+_123848744.23-P1P2	121	154	107	134	148	136
OR10S1_+_123848748.23-P1P2	86	126	164	174	147	147
OR10S1_-_123848787.23-P1P2	133	127	156	171	247	182
OR10T2_+_158368830.23-ENST00000334438.1	176	199	169	281	225	235
OR10T2_+_158369210.23-ENST00000334438.1	149	70	141	175	193	159
OR10T2_-_158368804.23-ENST00000334438.1	85	84	101	165	165	179
OR10T2_-_158368869.23-ENST00000334438.1	90	154	189	131	198	142
OR10T2_-_158369200.23-ENST00000334438.1	62	73	126	134	138	95
OR10V1_+_59480875.23-ENST00000307552.2	42	129	158	134	145	145
OR10V1_+_59481310.23-ENST00000307552.2	48	38	140	116	154	98
OR10V1_+_59481314.23-ENST00000307552.2	160	166	99	152	188	209
OR10V1_-_59480930.23-ENST00000307552.2	98	216	163	111	188	149
OR10V1_-_59481263.23-ENST00000307552.2	207	179	322	191	184	176
OR10W1_-_58035273.23-ENST00000395079.2	82	304	165	74	193	169
OR10W1_-_58035297.23-ENST00000395079.2	80	183	101	124	147	149
OR10W1_-_58035482.23-ENST00000395079.2	151	114	124	63	163	112
OR10W1_-_58035651.23-ENST00000395079.2	93	31	120	96	144	133
OR10W1_-_58035708.23-ENST00000395079.2	119	225	112	187	166	159
OR10X1_+_158549501.23-ENST00000368150.1	116	121	217	223	228	199
OR10X1_-_158549244.23-ENST00000368150.1	162	153	233	159	179	167
OR10X1_-_158549257.23-ENST00000368150.1	104	170	239	138	132	115
OR10X1_-_158549469.23-ENST00000368150.1	168	240	145	194	200	172
OR10X1_-_158549626.23-ENST00000368150.1	124	162	190	171	164	158
OR10Z1_+_158576238.23-ENST00000361284.1	46	46	66	58	124	106
OR10Z1_+_158576629.23-ENST00000361284.1	94	166	115	145	150	164
OR10Z1_-_158576233.23-ENST00000361284.1	109	273	128	189	202	219
OR10Z1_-_158576254.23-ENST00000361284.1	176	61	134	172	139	133
OR10Z1_-_158576257.23-ENST00000361284.1	258	449	167	156	197	183
OR11A1_+_29424484.23-P1P2	99	165	131	137	213	167
OR11A1_+_29424803.23-P1P2	76	190	107	152	191	124
OR11A1_+_29424816.23-P1P2	110	159	185	171	217	158
OR11A1_+_29424830.23-P1P2	225	134	147	120	234	199
OR11A1_-_29424609.23-P1P2	179	240	275	137	190	165
OR11G2_+_20665536.23-ENST00000357366.3	138	62	171	135	183	133
OR11G2_+_20665553.23-ENST00000357366.3	124	93	159	184	172	177
OR11G2_+_20665873.23-ENST00000357366.3	43	216	232	114	203	154
OR11G2_-_20665592.23-ENST00000357366.3	110	65	138	127	199	103
OR11G2_-_20665991.23-ENST00000357366.3	185	40	171	136	87	80
OR11H4_+_20710928.23-ENST00000315409.2	144	231	206	323	295	149
OR11H4_+_20710977.23-ENST00000315409.2	151	90	156	188	145	184
OR11H4_+_20711183.23-ENST00000315409.2	90	140	232	136	202	161
OR11H4_+_20711364.23-ENST00000315409.2	151	59	88	148	98	105
OR11H4_-_20710940.23-ENST00000315409.2	55	95	157	155	155	149
OR11H6_+_20691963.23-ENST00000315519.2	134	217	220	226	246	204
OR11H6_+_20692014.23-ENST00000315519.2	86	12	89	68	222	100
OR11H6_-_20691797.23-ENST00000315519.2	103	31	185	162	153	146
OR11H6_-_20692080.23-ENST00000315519.2	74	58	81	88	135	109
OR11H6_-_20692287.23-ENST00000315519.2	168	199	232	169	217	185
OR11L1_-_248004801.23-ENST00000355784.2	173	118	190	178	209	176
OR11L1_-_248004808.23-ENST00000355784.2	380	414	98	109	126	107
OR11L1_-_248004872.23-ENST00000355784.2	108	123	191	193	165	218
OR11L1_-_248004963.23-ENST00000355784.2	172	39	143	140	164	162
OR11L1_-_248005209.23-ENST00000355784.2	34	30	55	80	93	45
OR12D2_+_29364498.23-ENST00000383555.2	103	160	111	242	191	197
OR12D2_+_29364669.23-ENST00000383555.2	65	39	98	82	166	127
OR12D2_+_29364673.23-ENST00000383555.2	58	87	125	99	155	182
OR12D2_+_29364786.23-ENST00000383555.2	137	174	155	191	197	191
OR12D2_-_29364423.23-ENST00000383555.2	236	123	197	206	254	191
OR12D3_+_29342652.23-ENST00000396806.3	134	539	199	196	166	160
OR12D3_+_29343014.23-ENST00000396806.3	267	164	134	204	163	132
OR12D3_-_29342657.23-ENST00000396806.3	160	256	227	208	170	165
OR12D3_-_29342835.23-ENST00000396806.3	211	240	103	106	137	143
OR12D3_-_29343022.23-ENST00000396806.3	69	153	125	111	82	108
OR13A1_+_45802474.23-ENST00000374401.2	179	275	172	143	149	187
OR13A1_+_45802510.23-ENST00000374401.2	49	121	65	62	113	105
OR13A1_+_45802527.23-ENST00000374401.2	24	35	163	223	118	126
OR13A1_+_45802859.23-ENST00000374401.2	91	197	141	124	188	129
OR13A1_+_45802872.23-ENST00000374401.2	159	136	250	201	244	179
OR13A1_+_45803237.23-ENST00000536058.1	725	152	275	236	229	310
OR13A1_-_45803200.23-ENST00000536058.1	85	88	139	135	216	150
OR13A1_-_45803215.23-ENST00000536058.1	263	168	179	126	229	155
OR13A1_-_45803244.23-ENST00000536058.1	143	163	199	195	186	202
OR13A1_-_45803264.23-ENST00000536058.1	144	233	201	161	208	198
OR13A1_-_45810578.23-ENST00000553795.1	140	80	243	196	147	155
OR13A1_-_45810615.23-ENST00000553795.1	725	224	207	246	318	218
OR13A1_-_45810619.23-ENST00000553795.1	71	70	132	113	138	136
OR13A1_-_45810961.23-ENST00000553795.1	178	198	230	189	159	244
OR13A1_-_45810979.23-ENST00000553795.1	123	136	176	136	224	175
OR13C2_+_107367468.23-ENST00000542196.1	126	85	111	119	179	193
OR13C2_+_107367493.23-ENST00000542196.1	77	107	101	93	150	106
OR13C2_+_107367904.23-ENST00000542196.1	178	210	210	272	241	182
OR13C2_+_107367924.23-ENST00000542196.1	159	97	138	209	115	174
OR13C2_-_107367481.23-ENST00000542196.1	139	154	129	148	225	196
OR13C3_-_107298777.23-ENST00000374781.2	97	267	212	197	271	202
OR13C3_-_107298780.23-ENST00000374781.2	184	123	116	198	210	129
OR13C3_-_107298861.23-ENST00000374781.2	78	114	169	153	190	122
OR13C3_-_107298989.23-ENST00000374781.2	444	541	178	238	238	245
OR13C3_-_107299115.23-ENST00000374781.2	231	178	69	103	174	129
OR13C4_+_107289032.23-ENST00000277216.3	115	290	107	218	219	180
OR13C4_+_107289072.23-ENST00000277216.3	121	117	88	160	124	110
OR13C4_+_107289434.23-ENST00000277216.3	56	71	184	114	177	158
OR13C4_-_107289260.23-ENST00000277216.3	109	49	106	145	120	112
OR13C4_-_107289263.23-ENST00000277216.3	64	121	205	153	150	166
OR13C5_+_107361690.23-ENST00000374779.2	265	29	165	181	182	143
OR13C5_+_107361701.23-ENST00000374779.2	138	64	172	151	176	129
OR13C5_+_107361786.23-ENST00000374779.2	121	126	156	155	143	100
OR13C5_-_107361388.23-ENST00000374779.2	85	214	208	144	174	137
OR13C5_-_107361800.23-ENST00000374779.2	113	93	166	184	211	198
OR13C8_+_107331458.23-ENST00000335040.1	84	22	67	67	118	119
OR13C8_+_107331503.23-ENST00000335040.1	362	140	147	193	207	183
OR13C8_+_107331516.23-ENST00000335040.1	50	106	146	135	189	125
OR13C8_+_107331633.23-ENST00000335040.1	45	36	106	81	144	97
OR13C8_+_107331681.23-ENST00000335040.1	378	291	245	266	221	204
OR13C9_+_107380029.23-ENST00000259362.1	83	32	104	127	90	107
OR13C9_+_107380044.23-ENST00000259362.1	283	272	148	260	185	191
OR13C9_+_107380419.23-ENST00000259362.1	99	56	154	137	110	119
OR13C9_+_107380475.23-ENST00000259362.1	89	37	117	126	130	133
OR13C9_-_107380042.23-ENST00000259362.1	77	187	103	80	146	112
OR13D1_+_107456746.23-ENST00000318763.5	135	103	191	197	228	190
OR13D1_+_107456758.23-ENST00000318763.5	65	96	141	136	152	136
OR13D1_+_107456773.23-ENST00000318763.5	140	157	133	226	164	186
OR13D1_-_107456784.23-ENST00000318763.5	182	170	170	170	186	120
OR13D1_-_107456801.23-ENST00000318763.5	88	173	187	164	211	145
OR13F1_+_107266728.23-ENST00000334726.2	103	119	158	233	182	172
OR13F1_+_107266835.23-ENST00000334726.2	118	72	75	44	159	110
OR13F1_+_107266888.23-ENST00000334726.2	140	135	211	244	210	204
OR13F1_-_107266469.23-ENST00000334726.2	80	99	174	103	135	95
OR13F1_-_107266908.23-ENST00000334726.2	77	205	149	224	185	163
OR13G1_+_247836278.23-ENST00000359688.2	145	242	202	169	346	192
OR13G1_-_247835891.23-ENST00000359688.2	65	141	99	138	138	169
OR13G1_-_247835938.23-ENST00000359688.2	201	247	138	257	152	181
OR13G1_-_247835941.23-ENST00000359688.2	105	132	171	192	191	145
OR13G1_-_247836363.23-ENST00000359688.2	70	75	194	159	162	120
OR13H1_+_130677964.23-ENST00000338616.3	69	96	259	178	230	273
OR13H1_+_130677979.23-ENST00000338616.3	37	15	41	57	108	85
OR13H1_+_130678402.23-ENST00000338616.3	147	66	213	126	219	154
OR13H1_-_130678392.23-ENST00000338616.3	330	214	275	216	198	153
OR13H1_-_130678416.23-ENST00000338616.3	117	88	191	213	197	174
OR13J1_+_35870373.23-ENST00000377981.2	65	222	107	186	156	167
OR13J1_-_35870013.23-ENST00000377981.2	61	100	130	132	107	124
OR13J1_-_35870163.23-ENST00000377981.2	123	32	122	76	102	103
OR13J1_-_35870436.23-ENST00000377981.2	124	245	97	150	131	126
OR13J1_-_35870440.23-ENST00000377981.2	157	162	104	133	139	132
OR14A16_+_247978581.23-ENST00000357627.1	170	88	128	131	148	200
OR14A16_-_247978618.23-ENST00000357627.1	114	192	179	203	243	180
OR14A16_-_247978674.23-ENST00000357627.1	86	108	102	119	146	162
OR14A16_-_247978695.23-ENST00000357627.1	106	250	233	251	206	207
OR14A16_-_247978821.23-ENST00000357627.1	66	309	74	82	122	83
OR14C36_+_248512495.23-ENST00000317861.1	63	74	171	109	162	111
OR14C36_+_248512509.23-ENST00000317861.1	163	114	149	160	232	164
OR14C36_+_248512512.23-ENST00000317861.1	392	346	169	165	177	130
OR14C36_-_248512524.23-ENST00000317861.1	183	206	222	227	242	273
OR14C36_-_248512551.23-ENST00000317861.1	40	89	188	225	161	173
OR14I1_+_248845178.23-ENST00000342623.3	73	55	113	137	106	91
OR14I1_+_248845192.23-ENST00000342623.3	178	56	128	104	174	162
OR14I1_+_248845195.23-ENST00000342623.3	207	229	220	294	263	265
OR14I1_-_248845210.23-ENST00000342623.3	172	163	123	62	141	94
OR14I1_-_248845227.23-ENST00000342623.3	185	154	200	167	211	235
OR14J1_+_29274412.23-ENST00000377160.2	122	154	140	150	148	153
OR14J1_+_29274872.23-ENST00000377160.2	164	142	331	282	275	247
OR14J1_+_29274878.23-ENST00000377160.2	169	90	256	172	176	156
OR14J1_-_29274469.23-ENST00000377160.2	85	94	128	140	178	164
OR14J1_-_29274796.23-ENST00000377160.2	96	61	103	135	149	210
OR1A1_+_3118933.23-ENST00000304094.1	249	53	145	103	210	189
OR1A1_+_3118952.23-ENST00000304094.1	60	104	103	78	122	136
OR1A1_+_3119294.23-ENST00000304094.1	612	290	125	91	130	88
OR1A1_-_3118944.23-ENST00000304094.1	57	335	145	113	205	182
OR1A1_-_3118960.23-ENST00000304094.1	241	249	205	167	260	161
OR1A2_+_3100790.23-ENST00000381951.1	72	185	195	239	147	158
OR1A2_+_3100831.23-ENST00000381951.1	294	137	189	84	176	186
OR1A2_-_3101052.23-ENST00000381951.1	68	171	129	137	201	125
OR1A2_-_3101075.23-ENST00000381951.1	91	123	147	112	158	144
OR1A2_-_3101157.23-ENST00000381951.1	174	246	215	200	205	183
OR1B1_+_125391593.23-ENST00000304833.3	255	166	107	115	203	172
OR1B1_-_125391383.23-ENST00000304833.3	76	137	133	148	157	155
OR1B1_-_125391766.23-ENST00000304833.3	73	87	114	118	97	78
OR1B1_-_125391780.23-ENST00000304833.3	213	232	149	160	199	137
OR1B1_-_125391800.23-ENST00000304833.3	302	223	190	212	207	184
OR1C1_+_247921661.23-ENST00000408896.2	185	91	84	102	134	116
OR1C1_+_247921869.23-ENST00000408896.2	484	196	154	189	216	175
OR1C1_-_247921522.23-ENST00000408896.2	152	78	157	189	170	180
OR1C1_-_247921546.23-ENST00000408896.2	60	189	123	150	168	153
OR1C1_-_247921598.23-ENST00000408896.2	128	112	81	51	134	115
OR1D2_-_2995835.23-ENST00000331459.1	139	191	95	178	160	145
OR1D2_-_2995840.23-ENST00000331459.1	76	158	231	157	169	182
OR1D2_-_2995853.23-ENST00000331459.1	145	91	99	190	161	165
OR1D2_-_2995858.23-ENST00000331459.1	145	79	78	119	149	138
OR1D2_-_2995906.23-ENST00000331459.1	58	105	136	132	175	120
OR1D5_+_2966405.23-ENST00000575751.1	321	116	86	70	103	89
OR1D5_+_2966893.23-ENST00000575751.1	74	124	198	191	121	134
OR1D5_+_2966902.23-ENST00000575751.1	91	106	171	188	128	103
OR1D5_-_2966464.23-ENST00000575751.1	169	79	273	201	302	199
OR1D5_-_2966517.23-ENST00000575751.1	54	71	118	133	142	140
OR1E1_+_3301268.23-ENST00000322608.2	110	59	96	112	128	106
OR1E1_+_3301271.23-ENST00000322608.2	128	144	107	145	165	157
OR1E1_+_3301439.23-ENST00000322608.2	68	44	101	106	98	90
OR1E1_-_3301392.23-ENST00000322608.2	349	50	172	178	163	166
OR1E1_-_3301474.23-ENST00000322608.2	29	71	123	178	70	113
OR1E2_+_3336672.23-ENST00000248384.1	117	138	130	125	146	152
OR1E2_+_3336675.23-ENST00000248384.1	176	149	138	108	213	172
OR1E2_-_3336750.23-ENST00000248384.1	63	83	196	186	157	120
OR1E2_-_3336859.23-ENST00000248384.1	56	112	120	140	110	121
OR1E2_-_3336963.23-ENST00000248384.1	15	81	101	170	134	89
OR1F1_+_3254221.23-ENST00000304646.2	185	290	167	222	216	163
OR1F1_+_3254260.23-ENST00000304646.2	397	133	259	248	219	177
OR1F1_+_3254704.23-ENST00000304646.2	167	141	135	181	183	135
OR1F1_-_3254693.23-ENST00000304646.2	257	200	152	197	176	145
OR1F1_-_3254696.23-ENST00000304646.2	82	97	94	113	106	138
OR1G1_-_3030416.23-ENST00000328890.2	192	267	224	188	241	153
OR1G1_-_3030567.23-ENST00000328890.2	98	91	122	135	145	131
OR1G1_-_3030633.23-ENST00000328890.2	149	163	103	218	157	139
OR1G1_-_3030803.23-ENST00000328890.2	169	102	173	228	237	231
OR1G1_-_3030806.23-ENST00000328890.2	90	98	152	101	135	128
OR1I1_+_15197845.23-ENST00000209540.2	130	27	115	94	119	126
OR1I1_+_15197855.23-ENST00000209540.2	77	338	180	162	144	152
OR1I1_+_15198166.23-ENST00000209540.2	121	143	99	165	212	125
OR1I1_+_15198183.23-ENST00000209540.2	130	245	98	96	151	119
OR1I1_+_15198201.23-ENST00000209540.2	329	97	214	218	178	181
OR1J1_-_125239788.23-ENST00000259357.2	116	202	197	206	168	183
OR1J1_-_125239804.23-ENST00000259357.2	97	176	172	122	148	158
OR1J1_-_125239807.23-ENST00000259357.2	52	136	136	208	159	122
OR1J1_-_125240131.23-ENST00000259357.2	99	198	143	204	177	157
OR1J1_-_125240231.23-ENST00000259357.2	76	38	121	74	139	156
OR1J2_+_125273418.23-ENST00000335302.5	51	280	113	184	174	172
OR1J2_+_125273547.23-ENST00000335302.5	125	55	48	91	193	121
OR1J2_-_125273337.23-ENST00000335302.5	404	119	112	122	162	127
OR1J2_-_125273365.23-ENST00000335302.5	254	166	91	115	148	145
OR1J2_-_125273491.23-ENST00000335302.5	207	187	258	225	193	170
OR1J4_+_125281802.23-ENST00000340750.1	68	77	125	195	134	151
OR1J4_+_125281868.23-ENST00000340750.1	74	32	91	77	114	98
OR1J4_+_125281873.23-ENST00000340750.1	141	64	75	92	157	114
OR1J4_+_125281885.23-ENST00000340750.1	42	91	116	180	152	115
OR1J4_-_125281427.23-ENST00000340750.1	186	174	261	239	206	250
OR1K1_+_125562368.23-ENST00000277309.2	72	83	82	80	109	89
OR1K1_+_125562399.23-ENST00000277309.2	61	202	199	152	183	222
OR1K1_+_125562793.23-ENST00000277309.2	217	58	156	157	145	146
OR1K1_+_125562801.23-ENST00000277309.2	202	230	130	165	173	187
OR1K1_-_125562840.23-ENST00000277309.2	126	165	136	197	198	164
OR1L1_+_125424019.23-ENST00000309623.1	440	1106	146	216	252	246
OR1L1_+_125424032.23-ENST00000309623.1	90	139	166	237	193	119
OR1L1_+_125424046.23-ENST00000309623.1	123	82	168	274	175	154
OR1L1_+_125424089.23-ENST00000309623.1	146	118	132	51	152	120
OR1L1_-_125423998.23-ENST00000309623.1	99	121	157	75	163	197
OR1L3_+_125437406.23-ENST00000304820.2	93	89	100	99	128	109
OR1L3_+_125437554.23-ENST00000304820.2	158	199	275	262	305	261
OR1L3_-_125437329.23-ENST00000304820.2	176	165	246	203	242	190
OR1L3_-_125437412.23-ENST00000304820.2	86	67	143	98	171	117
OR1L3_-_125437482.23-ENST00000304820.2	125	407	227	219	200	126
OR1L4_+_125486375.23-ENST00000259466.1	73	212	96	114	141	131
OR1L4_+_125486682.23-ENST00000259466.1	60	121	125	150	113	136
OR1L4_-_125486388.23-ENST00000259466.1	134	130	133	166	235	159
[truncated: 7,155,523 more chars]
